# Evolving stem cell fate capacities and transcriptional priming in the developing olfactory epithelium

**DOI:** 10.64898/2026.07.28.741343

**Authors:** Dana Bakalar, Catie Kaneshiro, Chloe Zhao, Tyson Fang, Sandrine Dudoit, Elizabeth Purdom, Kelly Street, John Ngai, Whitney Heavner

## Abstract

The olfactory epithelium of adult mammals contains two populations of stem cells that support its remarkable ability to regenerate neuronal and non-neuronal cell types throughout life. How olfactory epithelial cell types are established during development, however, is not well understood. Here, we use genetic lineage tracing and single-cell RNA sequencing of the perinatal mouse olfactory epithelium to construct a developmental trajectory consisting of multiple lineages. We identify transitional states and lineage relationships between individual cells and establish *Ascl1^+^* cells as the primary multipotent progenitors in the perinatal olfactory epithelium. Further, *Ascl1^+^* cells become progressively restricted in their cell fate capacity over developmental time and appear to be transcriptionally primed toward specific lineages. We also predict signaling pathways that may contribute to lineage plasticity and niche permissiveness. Together, these results contribute to our understanding of how cell-intrinsic and -extrinsic signals contribute to the establishment of a stem cell niche.

## Supplemental Table 1 for "Evolving stem cell fate capacities and transcriptional priming in the developing olfactory epithelium" (part 1 of 3)

### Sheet: README
Title	WholeOE QC, annotation, and lineage selection
Purpose	Whole-olfactory-epithelium quality-control summaries, cluster annotation support, and lineage-selection tables.
Notes
QC_BySeqFolder	Cell counts before and after quality-control filtering for each sequencing folder, with age and sex labels.
WholeOE_AnnotMap	WholeOE cluster IDs, cluster names, cell counts, clustering settings, and annotation notes.
WholeOE_AnnotGeneExpr	Cluster-specific genes from the WholeOE annotation panel, with average expression and percent expressed values for each annotated cluster.
WholeOE_AllMarkers	All WholeOE marker-gene results from the RNA_snn_res.0.3 clustering used for manuscript annotation.
WholeOE_PctBySeqFolder	Cluster composition of the WholeOE object for each sequencing folder. Cluster 15 is split into 15a Bowman's gland and 15b respiratory goblet.
WholeOE_PctByAge	Cluster composition of the WholeOE object summarized by age. Cluster 15 is split into 15a Bowman's gland and 15b respiratory goblet.
Lineage_Subset_Definition	WholeOE clusters retained when constructing the lineage object.
LineageObj_PctByAge	Cell-type composition of the lineage object summarized by age.

### Sheet: QC_BySeqFolder
seq_folder	age	sex	cells_before_qc	cells_after_qc	cells_removed_by_qc	pct_retained	pct_removed
p1_F_2_counts	p1	F	5339	4829	510	90.4476	9.55235
p1_F_counts	p1	F	6623	6168	455	93.13	6.87
p1_M_2_counts	p1	M	4848	4359	489	89.9134	10.0866
p1_M_counts	p1	M	2184	2051	133	93.9103	6.08974
p15_F_counts	p15	F	3921	3593	328	91.6348	8.36521
p15_R1_counts	p15	M	6943	6206	737	89.385	10.615
p22_F_2_counts	p22	F	5414	4671	743	86.2763	13.7237
p22_F_counts	p22	F	3913	3284	629	83.9254	16.0746
p22_M_2_counts	p22	M	5376	4155	1221	77.2879	22.7121
p22_M_counts	p22	M	2663	2165	498	81.2993	18.7007
p3_F_counts	p3	F	10769	8642	2127	80.2489	19.7511
p3_M_counts	p3	M	7256	6436	820	88.699	11.301
p5_R1_counts	p5	M	7133	6641	492	93.1025	6.89752
p5_R2_counts	p5	M	9332	8566	766	91.7917	8.20832
p8_M_counts	p8	M	6657	5545	1112	83.2958	16.7042
p8_R1_counts	p8	F	6002	5366	636	89.4035	10.5965

### Sheet: WholeOE_AnnotMap
cluster_id	cluster_name	n_cells	clustering_algorithm	clustering_resolution
0	mOSN	21452	Louvain	0.3
1	iOSN	8886	Louvain	0.3
2	mOSN	5954	Louvain	0.3
3	iOSN	5582	Louvain	0.3
4	INP	4675	Louvain	0.3
5	Olfactory bulb-derived	4127	Louvain	0.3
6	Respiratory basal	4111	Louvain	0.3
7	GBC	3461	Louvain	0.3
8	Sustentacular	3091	Louvain	0.3
9	HBC	2930	Louvain	0.3
10	Fibroblasts	2929	Louvain	0.3
11	Macrophage-like	2887	Louvain	0.3
12	mOSN	2276	Louvain	0.3
13	INP	2221	Louvain	0.3
14	Inflammatory monocyte-like	2131	Louvain	0.3
15a	Bowman's gland	868	Louvain	0.3
15b	Respiratory goblet	805	Louvain	0.3
16	Microvillus	1646	Louvain	0.3
17	Olfactory ensheathing	1133	Louvain	0.3
18	Olfactory bulb-derived	1008	Louvain	0.3
19	Odontogenic epithelium	297	Louvain	0.3
20	Mixed/doublets	207	Louvain	0.3

### Sheet: WholeOE_AnnotGeneExpr
cluster_id	cluster_name	n_cells	gene	avg_expression	pct_expressing	avg_expression_scaled
0	mOSN	21452	Omp	29.0122	99.9394	2.5
1	iOSN	8886	Gap43	31.9781	99.8762	2.5
1	iOSN	8886	Ebf2	10.6707	98.9647	1.1107
2	mOSN	5954	Omp	11.4671	98.0349	1.80711
3	iOSN	5582	Ebf2	22.796	99.7134	1.73701
3	iOSN	5582	Gap43	11.4659	96.3991	1.63377
4	INP	4675	Neurod1	7.89012	70.9091	2.21925
4	INP	4675	Neurog1	0.890801	46.1818	2.05998
5	Olfactory bulb-derived	4127	Dcc	3.89102	24.6668	0.88022
5	Olfactory bulb-derived	4127	Pou3f2	0.369647	15.8711	0.391367
6	Respiratory basal	4111	Reg3g	7.21187	64.4855	0.962669
6	Respiratory basal	4111	Krt17	7.14292	91.8998	1.6981
7	GBC	3461	Ascl1	3.13605	83.4441	2.5
7	GBC	3461	Kit	2.56739	92.2855	2.5
8	Sustentacular	3091	Cyp2a5	32.8642	98.7059	2.5
8	Sustentacular	3091	Il33	3.36556	76.933	2.5
9	HBC	2930	Krt5	10.0905	98.4642	2.5
9	HBC	2930	Trp63	9.27923	96.2457	2.5
10	Fibroblasts	2929	Col1a1	96.4651	95.9372	2.5
10	Fibroblasts	2929	Col1a2	75.5482	97.2004	2.5
11	Macrophage-like	2887	C1qb	17.7861	52.4073	2.5
11	Macrophage-like	2887	Cd68	1.83518	60.7205	2.5
12	mOSN	2276	Omp	9.99356	82.9965	1.67621
13	INP	2221	Neurod1	14.3112	98.5592	2.5
13	INP	2221	Neurog1	1.91412	87.0779	2.5
14	Inflammatory monocyte-like	2131	S100a9	430.304	94.2281	2.5
14	Inflammatory monocyte-like	2131	S100a8	332.595	95.9643	2.5
14	Inflammatory monocyte-like	2131	Il1b	131.568	97.9352	2.5
15a	Bowman's gland	868	Wfdc18	376.745	92.5115	2.5
15a	Bowman's gland	868	Sox9	2.72331	73.5023	1.71905
15b	Respiratory goblet	805	Tff2	20.9948	83.8509	2.5
15b	Respiratory goblet	805	Muc5b	6.23031	63.9752	2.5
16	Microvillus	1646	Ascl3	7.93261	66.0996	2.5
16	Microvillus	1646	Foxi1	3.22541	68.7728	2.5
17	Olfactory ensheathing	1133	Npy	17.5392	28.8614	2.5
17	Olfactory ensheathing	1133	S100b	0.579307	16.3283	2.5
18	Olfactory bulb-derived	1008	Igfbpl1	10.9155	93.75	2.5
18	Olfactory bulb-derived	1008	Dlx2	0.0922923	4.56349	-0.119987
19	Odontogenic epithelium	297	Amelx	495.29	71.0438	2.5
19	Odontogenic epithelium	297	Enam	47.1317	60.9428	2.5
20	Mixed/doublets	207	Omp	10.4946	76.8116	1.72259

### Sheet: WholeOE_AllMarkers
cluster	cluster_name	gene	avg_log2FC	pct.1	pct.2	p_val	p_val_adj
0	mOSN	0610009B22Rik	0.666107	0.721	0.543	0	0
0	mOSN	0610012G03Rik	0.596354	0.821	0.662	0	0
0	mOSN	1110006O24Rik	1.44941	0.179	0.076	0	0
0	mOSN	1110008P14Rik	1.20379	0.881	0.559	0	0
0	mOSN	1110017D15Rik	2.05931	0.918	0.334	0	0
0	mOSN	1110018N20Rik	2.3782	0.152	0.033	0	0
0	mOSN	1110019D14Rik	1.15161	0.272	0.134	0	0
0	mOSN	1110020A21Rik	1.3104	0.21	0.104	0	0
0	mOSN	1110032A03Rik	1.52434	0.87	0.499	0	0
0	mOSN	1110035H17Rik	1.20242	0.209	0.098	0	0
0	mOSN	1500011B03Rik	0.913579	0.931	0.662	0	0
0	mOSN	1500015A07Rik	0.638043	0.454	0.291	0	0
0	mOSN	1700001L19Rik	2.58808	0.634	0.136	0	0
0	mOSN	1700001O22Rik	2.36964	0.075	0.019	0	0
0	mOSN	1700003E16Rik	2.2651	0.273	0.067	0	0
0	mOSN	1700007K13Rik	1.94439	0.482	0.148	0	0
0	mOSN	1700010I14Rik	1.33576	0.195	0.086	0	0
0	mOSN	1700010K24Rik	1.22342	0.319	0.149	0	0
0	mOSN	1700012B09Rik	4.6192	0.983	0.171	0	0
0	mOSN	1700012D14Rik	0.86621	0.567	0.32	0	0
0	mOSN	1700016D06Rik	2.31299	0.235	0.056	0	0
0	mOSN	1700016K19Rik	2.27041	0.8	0.227	0	0
0	mOSN	1700017B05Rik	0.550955	0.452	0.298	0	0
0	mOSN	1700023F06Rik	1.5036	0.408	0.17	0	0
0	mOSN	1700028P14Rik	2.46038	0.59	0.129	0	0
0	mOSN	1700030J22Rik	1.15725	0.308	0.149	0	0
0	mOSN	1700040D17Rik	1.80464	0.185	0.059	0	0
0	mOSN	1700047F07Rik	3.00722	0.123	0.016	0	0
0	mOSN	1700057H21Rik	2.13741	0.082	0.018	0	0
0	mOSN	1700088E04Rik	1.52755	0.762	0.328	0	0
0	mOSN	1700123O20Rik	1.69783	0.873	0.464	0	0
0	mOSN	1810037I17Rik	0.915819	0.972	0.806	0	0
0	mOSN	2010204K13Rik	2.53683	0.41	0.111	0	0
0	mOSN	2010320M18Rik	1.13339	0.544	0.319	0	0
0	mOSN	2210016L21Rik	1.21874	0.852	0.533	0	0
0	mOSN	2210408I21Rik	0.977141	0.765	0.467	0	0
0	mOSN	2300009A05Rik	0.642972	0.609	0.456	0	0
0	mOSN	2310010J17Rik	0.937993	0.413	0.254	0	0
0	mOSN	2310026I22Rik	2.32058	0.058	0.01	0	0
0	mOSN	2310034G01Rik	1.32167	0.204	0.093	0	0
0	mOSN	2310034O05Rik	2.69431	0.11	0.018	0	0
0	mOSN	2310040G24Rik	1.06783	0.285	0.154	0	0
0	mOSN	2310061I04Rik	1.42606	0.357	0.161	0	0
0	mOSN	2410004P03Rik	3.12348	0.498	0.069	0	0
0	mOSN	2510009E07Rik	1.09598	0.469	0.244	0	0
0	mOSN	2510046G10Rik	0.713877	0.385	0.261	0	0
0	mOSN	2700054A10Rik	2.34271	0.496	0.141	0	0
0	mOSN	2810001G20Rik	1.1847	0.742	0.456	0	0
0	mOSN	2810013P06Rik	1.08105	0.694	0.406	0	0
0	mOSN	2810029C07Rik	1.6144	0.321	0.118	0	0
0	mOSN	2810030D12Rik	2.54613	0.336	0.069	0	0
0	mOSN	2810468N07Rik	2.43531	0.179	0.035	0	0
0	mOSN	2900093K20Rik	1.07158	0.806	0.409	0	0
0	mOSN	3110056K07Rik	0.656644	0.54	0.36	0	0
0	mOSN	3300002A11Rik	2.50608	0.632	0.108	0	0
0	mOSN	4430402I18Rik	2.2153	0.562	0.133	0	0
0	mOSN	4833417C18Rik	2.31249	0.161	0.038	0	0
0	mOSN	4833439L19Rik	0.606902	0.615	0.47	0	0
0	mOSN	4921534H16Rik	1.06847	0.328	0.146	0	0
0	mOSN	4930453N24Rik	0.588085	0.573	0.443	0	0
0	mOSN	4930458D05Rik	2.79657	0.191	0.029	0	0
0	mOSN	4930483P17Rik	1.80362	0.28	0.088	0	0
0	mOSN	4930505A04Rik	1.81104	0.153	0.043	0	0
0	mOSN	4930515B02Rik	4.05492	0.126	0.009	0	0
0	mOSN	4930567H12Rik	2.2883	0.108	0.021	0	0
0	mOSN	4930570G19Rik	2.42444	0.326	0.07	0	0
0	mOSN	4930579K19Rik	0.51761	0.432	0.277	0	0
0	mOSN	4930593A02Rik	1.59565	0.257	0.082	0	0
0	mOSN	4931415C17Rik	2.17768	0.225	0.054	0	0
0	mOSN	4933407L21Rik	2.22177	0.194	0.046	0	0
0	mOSN	5031425E22Rik	0.346185	0.788	0.589	0	0
0	mOSN	5033430I15Rik	1.6832	0.22	0.083	0	0
0	mOSN	5330413P13Rik	1.74374	0.682	0.243	0	0
0	mOSN	5330417C22Rik	1.10164	0.495	0.223	0	0
0	mOSN	5430405H02Rik	0.615435	0.531	0.366	0	0
0	mOSN	5730403I07Rik	1.96403	0.739	0.29	0	0
0	mOSN	6330408M09Rik	0.958248	0.26	0.145	0	0
0	mOSN	6330415G19Rik	1.59819	0.295	0.113	0	0
0	mOSN	6430548M08Rik	1.99115	0.321	0.08	0	0
0	mOSN	6820408C15Rik	2.06924	0.099	0.023	0	0
0	mOSN	8430429K09Rik	1.50772	0.518	0.226	0	0
0	mOSN	9230114K14Rik	1.59838	0.531	0.209	0	0
0	mOSN	9330160F10Rik	0.856037	0.259	0.148	0	0
0	mOSN	9330162012Rik	1.82182	0.168	0.059	0	0
0	mOSN	9330182L06Rik	1.13222	0.655	0.293	0	0
0	mOSN	9530034E10Rik	2.59903	0.312	0.065	0	0
0	mOSN	9530068E07Rik	0.623401	0.527	0.397	0	0
0	mOSN	9530077C05Rik	1.38701	0.44	0.192	0	0
0	mOSN	A2ml1	0.474426	0.283	0.15	0	0
0	mOSN	A330023F24Rik	0.816823	0.237	0.108	0	0
0	mOSN	A330032B11Rik	2.03561	0.172	0.039	0	0
0	mOSN	A330040F15Rik	1.43892	0.11	0.037	0	0
0	mOSN	A330048O09Rik	2.27715	0.094	0.024	0	0
0	mOSN	A430035B10Rik	2.1272	0.778	0.257	0	0
0	mOSN	A430108G06Rik	1.90434	0.545	0.174	0	0
0	mOSN	A730017L22Rik	1.40152	0.203	0.087	0	0
0	mOSN	A730020E08Rik	2.34992	0.35	0.08	0	0
0	mOSN	A730046J19Rik	3.34783	0.748	0.098	0	0
0	mOSN	A830018L16Rik	1.76851	0.867	0.291	0	0
0	mOSN	A930006K02Rik	1.61972	0.238	0.088	0	0
0	mOSN	AC109619.1	1.61662	0.7	0.266	0	0
0	mOSN	AV356131	0.943982	0.492	0.264	0	0
0	mOSN	Aarsd1	0.554632	0.633	0.481	0	0
0	mOSN	Aatk	1.85509	0.122	0.023	0	0
0	mOSN	Abca2	1.61509	0.242	0.081	0	0
0	mOSN	Abca3	1.39417	0.553	0.236	0	0
0	mOSN	Abca5	1.66368	0.764	0.319	0	0
0	mOSN	Abcc1	1.35275	0.555	0.26	0	0
0	mOSN	Abcd2	0.464119	0.511	0.302	0	0
0	mOSN	Abhd12	1.11588	0.726	0.404	0	0
0	mOSN	Abhd14a	1.68509	0.611	0.258	0	0
0	mOSN	Abhd16a	2.28591	0.94	0.393	0	0
0	mOSN	Abhd17a	1.39849	0.922	0.602	0	0
0	mOSN	Abhd18	0.804111	0.472	0.286	0	0
0	mOSN	Abhd3	2.48546	0.768	0.176	0	0
0	mOSN	Ablim2	1.44638	0.174	0.06	0	0
0	mOSN	Abr	0.719968	0.599	0.389	0	0
0	mOSN	Acbd5	0.792663	0.818	0.603	0	0
0	mOSN	Acbd7	3.08996	0.992	0.327	0	0
0	mOSN	Aco2	1.02982	0.795	0.568	0	0
0	mOSN	Acot13	1.69055	0.734	0.35	0	0
0	mOSN	Acp2	1.69127	0.534	0.207	0	0
0	mOSN	Acsl6	2.12645	0.91	0.299	0	0
0	mOSN	Acsm4	1.77483	0.319	0.132	0	0
0	mOSN	Acss1	1.61077	0.452	0.149	0	0
0	mOSN	Acss2	0.847963	0.442	0.274	0	0
0	mOSN	Actr10	0.528612	0.814	0.673	0	0
0	mOSN	Actr1b	0.596134	0.661	0.444	0	0
0	mOSN	Actr3b	1.35643	0.401	0.188	0	0
0	mOSN	Acyp1	0.995737	0.638	0.416	0	0
0	mOSN	Acyp2	1.6608	0.51	0.191	0	0
0	mOSN	Adam22	1.00917	0.622	0.311	0	0
0	mOSN	Adam23	1.76831	0.449	0.115	0	0
0	mOSN	Adam28	0.827537	0.445	0.227	0	0
0	mOSN	Adcy3	2.80383	0.915	0.238	0	0
0	mOSN	Add2	0.380058	0.517	0.336	0	0
0	mOSN	Adgb	0.878676	0.191	0.082	0	0
0	mOSN	Adh5	0.745195	0.867	0.688	0	0
0	mOSN	Adipor1	1.87737	0.941	0.554	0	0
0	mOSN	Adprh	0.443373	0.587	0.458	0	0
0	mOSN	Aga	1.12242	0.417	0.222	0	0
0	mOSN	Agbl2	2.37696	0.075	0.016	0	0
0	mOSN	Agbl3	0.947187	0.478	0.272	0	0
0	mOSN	Agbl4	0.651542	0.919	0.52	0	0
0	mOSN	Agpat3	0.92546	0.606	0.385	0	0
0	mOSN	Agpat4	1.01064	0.681	0.375	0	0
0	mOSN	Agr3	0.983576	0.23	0.082	0	0
0	mOSN	Agtpbp1	1.56635	0.859	0.45	0	0
0	mOSN	Ahcyl1	0.859543	0.646	0.479	0	0
0	mOSN	Ahcyl2	0.564805	0.588	0.423	0	0
0	mOSN	Ahi1	0.892637	0.913	0.619	0	0
0	mOSN	Aida	0.765334	0.431	0.29	0	0
0	mOSN	Aig1	1.30765	0.92	0.559	0	0
0	mOSN	Aip	1.00445	0.426	0.247	0	0
0	mOSN	Ak1	2.50146	0.954	0.34	0	0
0	mOSN	Ak8	1.79279	0.208	0.059	0	0
0	mOSN	Ak9	1.85531	0.342	0.094	0	0
0	mOSN	Akap17b	0.710924	0.584	0.355	0	0
0	mOSN	Akap3	2.72418	0.055	0.01	0	0
0	mOSN	Akap6	0.345586	0.788	0.459	0	0
0	mOSN	Akna	0.810331	0.237	0.128	0	0
0	mOSN	Akt2	1.03674	0.364	0.217	0	0
0	mOSN	Aldoa	1.97583	0.972	0.587	0	0
0	mOSN	Ammecr1	0.950202	0.47	0.294	0	0
0	mOSN	Amph	0.722006	0.383	0.203	0	0
0	mOSN	Anapc13	0.429955	0.785	0.642	0	0
0	mOSN	Angptl6	1.48944	0.333	0.134	0	0
0	mOSN	Ank1	1.65074	0.105	0.028	0	0
0	mOSN	Ankef1	1.79088	0.13	0.037	0	0
0	mOSN	Ankrd12	0.378678	0.823	0.68	0	0
0	mOSN	Ankrd13b	0.794367	0.367	0.232	0	0
0	mOSN	Ankrd33b	0.61238	0.116	0.039	0	0
0	mOSN	Ankrd42	0.968355	0.31	0.173	0	0
0	mOSN	Ankrd45	1.2094	0.308	0.137	0	0
0	mOSN	Ankrd54	1.89986	0.547	0.205	0	0
0	mOSN	Anks1b	1.06664	0.774	0.341	0	0
0	mOSN	Ano2	2.42011	0.855	0.209	0	0
0	mOSN	Anxa5	0.388875	0.912	0.714	0	0
0	mOSN	Ap2s1	0.392351	0.824	0.712	0	0
0	mOSN	Ap3b2	0.603548	0.48	0.291	0	0
0	mOSN	Ap3m1	1.13802	0.492	0.287	0	0
0	mOSN	Ap4s1	1.12554	0.581	0.332	0	0
0	mOSN	Apaf1	0.940165	0.417	0.243	0	0
0	mOSN	Apba1	0.891122	0.683	0.361	0	0
0	mOSN	Apba2	0.347569	0.607	0.385	0	0
0	mOSN	Apbb1	0.678465	0.672	0.438	0	0
0	mOSN	Aph1b	0.847129	0.292	0.165	0	0
0	mOSN	Aplp1	1.67541	0.995	0.548	0	0
0	mOSN	Aplp2	1.4031	0.991	0.779	0	0
0	mOSN	App	0.260019	0.988	0.897	0	0
0	mOSN	Appl1	0.34291	0.862	0.71	0	0
0	mOSN	Arap2	0.86205	0.55	0.319	0	0
0	mOSN	Arel1	0.910879	0.386	0.221	0	0
0	mOSN	Arfgef3	0.683458	0.523	0.306	0	0
0	mOSN	Arfip2	0.880303	0.412	0.272	0	0
0	mOSN	Arhgap17	0.560411	0.487	0.343	0	0
0	mOSN	Arhgap44	1.2161	0.457	0.223	0	0
0	mOSN	Arhgap5	0.614614	0.843	0.67	0	0
0	mOSN	Arhgef12	0.366985	0.653	0.516	0	0
0	mOSN	Arhgef28	1.38874	0.801	0.381	0	0
0	mOSN	Arhgef3	1.42412	0.63	0.218	0	0
0	mOSN	Arhgef33	2.06356	0.335	0.097	0	0
0	mOSN	Arl13b	0.597188	0.639	0.449	0	0
0	mOSN	Arl14ep	0.884925	0.525	0.326	0	0
0	mOSN	Arl3	1.57458	0.986	0.768	0	0
0	mOSN	Arl4a	0.57649	0.696	0.49	0	0
0	mOSN	Arl6	1.47328	0.879	0.48	0	0
0	mOSN	Arl6ip5	0.435388	0.646	0.506	0	0
0	mOSN	Arl8a	0.341075	0.754	0.573	0	0
0	mOSN	Armc1	0.790741	0.706	0.51	0	0
0	mOSN	Armc2	1.46387	0.702	0.281	0	0
0	mOSN	Armc3	0.959079	0.241	0.117	0	0
0	mOSN	Armc4	2.35553	0.427	0.078	0	0
0	mOSN	Armh4	1.13612	0.637	0.29	0	0
0	mOSN	Arpc4	0.814367	0.816	0.613	0	0
0	mOSN	Arpc5l	0.370796	0.878	0.696	0	0
0	mOSN	Arsg	1.29489	0.182	0.07	0	0
0	mOSN	Arxes1	2.25297	0.522	0.131	0	0
0	mOSN	Arxes2	2.31435	0.605	0.158	0	0
0	mOSN	Asic1	1.33401	0.25	0.101	0	0
0	mOSN	Asna1	0.863803	0.507	0.335	0	0
0	mOSN	Astn1	0.18935	0.535	0.351	0	0
0	mOSN	Astn2	0.70796	0.917	0.508	0	0
0	mOSN	Atcay	0.806872	0.21	0.099	0	0
0	mOSN	Ate1	0.595379	0.49	0.369	0	0
0	mOSN	Atf5	0.979092	0.998	0.618	0	0
0	mOSN	Atf7	0.556273	0.558	0.41	0	0
0	mOSN	Atmin	0.866507	0.32	0.199	0	0
0	mOSN	Atox1	1.71309	0.995	0.875	0	0
0	mOSN	Atp1a1	1.21814	0.992	0.748	0	0
0	mOSN	Atp1b1	1.81865	0.997	0.727	0	0
0	mOSN	Atp2a2	0.686904	0.871	0.676	0	0
0	mOSN	Atp2b1	0.269694	0.833	0.691	0	0
0	mOSN	Atp2c2	2.41969	0.161	0.03	0	0
0	mOSN	Atp5a1	0.444772	0.963	0.875	0	0
0	mOSN	Atp5b	0.72533	0.976	0.88	0	0
0	mOSN	Atp5c1	0.726454	0.969	0.863	0	0
0	mOSN	Atp5d	0.389788	0.971	0.887	0	0
0	mOSN	Atp5e	0.28982	0.982	0.937	0	0
0	mOSN	Atp5f1	0.715175	0.987	0.92	0	0
0	mOSN	Atp5g3	0.839264	0.981	0.883	0	0
0	mOSN	Atp5h	0.934119	0.994	0.94	0	0
0	mOSN	Atp5j	0.85072	0.99	0.927	0	0
0	mOSN	Atp5j2	0.902422	0.985	0.901	0	0
0	mOSN	Atp5k	1.21196	0.978	0.851	0	0
0	mOSN	Atp5l	0.616553	0.991	0.952	0	0
0	mOSN	Atp5md	0.732047	0.982	0.904	0	0
0	mOSN	Atp5mpl	1.30747	0.983	0.868	0	0
0	mOSN	Atp5o	1.26435	0.987	0.883	0	0
0	mOSN	Atp6ap2	0.611681	0.818	0.605	0	0
0	mOSN	Atp6v0a1	0.405002	0.579	0.416	0	0
0	mOSN	Atp6v0b	0.527801	0.955	0.812	0	0
0	mOSN	Atp6v0c	1.05726	0.994	0.897	0	0
0	mOSN	Atp6v0d1	0.377288	0.671	0.532	0	0
0	mOSN	Atp6v0e2	1.18751	0.497	0.23	0	0
0	mOSN	Atp6v1a	0.948237	0.84	0.595	0	0
0	mOSN	Atp6v1d	0.990002	0.884	0.636	0	0
0	mOSN	Atp6v1e1	0.742845	0.917	0.742	0	0
0	mOSN	Atp6v1g1	0.373776	0.979	0.906	0	0
0	mOSN	Atp8a2	0.311291	0.514	0.334	0	0
0	mOSN	Atp8b3	2.88959	0.385	0.049	0	0
0	mOSN	Atp8b5	1.87578	0.156	0.041	0	0
0	mOSN	Atp9a	1.00477	0.617	0.347	0	0
0	mOSN	Atpif1	0.61318	0.993	0.932	0	0
0	mOSN	Atxn7l3b	0.702709	0.988	0.899	0	0
0	mOSN	Auh	1.00865	0.69	0.436	0	0
0	mOSN	B230110C06Rik	2.3792	0.147	0.03	0	0
0	mOSN	B230118H07Rik	1.4202	0.688	0.36	0	0
0	mOSN	B230216N24Rik	1.25412	0.521	0.214	0	0
0	mOSN	B230217C12Rik	1.91594	0.479	0.152	0	0
0	mOSN	B230219D22Rik	0.445895	0.854	0.729	0	0
0	mOSN	B230322F03Rik	1.16753	0.205	0.098	0	0
0	mOSN	B230369F24Rik	1.7487	0.668	0.253	0	0
0	mOSN	B3gat3	0.84042	0.493	0.324	0	0
0	mOSN	B3gnt2	0.661099	0.681	0.436	0	0
0	mOSN	B3gnt8	1.36569	0.35	0.144	0	0
0	mOSN	B430212C06Rik	2.19535	0.093	0.019	0	0
0	mOSN	B4galnt3	1.00119	0.685	0.313	0	0
0	mOSN	B830017H08Rik	3.03244	0.735	0.155	0	0
0	mOSN	B9d1	0.760298	0.644	0.436	0	0
0	mOSN	B9d2	0.872771	0.459	0.279	0	0
0	mOSN	BB365896	2.73637	0.217	0.034	0	0
0	mOSN	BC004004	0.649241	0.522	0.387	0	0
0	mOSN	BC005624	1.04662	0.825	0.57	0	0
0	mOSN	BC031181	1.21597	0.976	0.792	0	0
0	mOSN	BC037704	1.82756	0.169	0.053	0	0
0	mOSN	BC049352	1.50191	0.844	0.355	0	0
0	mOSN	BC051077	2.22784	0.673	0.186	0	0
0	mOSN	Bace1	0.895978	0.492	0.306	0	0
0	mOSN	Bad	0.824775	0.732	0.505	0	0
0	mOSN	Bbof1	1.20057	0.455	0.226	0	0
0	mOSN	Bbs1	1.57536	0.333	0.134	0	0
0	mOSN	Bbs2	1.06754	0.283	0.154	0	0
0	mOSN	Bbs4	0.949972	0.454	0.266	0	0
0	mOSN	Bbs5	1.56364	0.541	0.239	0	0
0	mOSN	Bbs7	1.40857	0.571	0.265	0	0
0	mOSN	Bbs9	0.688328	0.593	0.386	0	0
0	mOSN	Bcap31	1.04039	0.912	0.641	0	0
0	mOSN	Bcar3	2.09228	0.404	0.121	0	0
0	mOSN	Bcl11a	0.380541	0.852	0.646	0	0
0	mOSN	Bcl2l2	1.68113	0.231	0.086	0	0
0	mOSN	Bcl6	0.741449	0.47	0.245	0	0
0	mOSN	Bcl9	0.811687	0.746	0.516	0	0
0	mOSN	Becn1	0.79514	0.641	0.451	0	0
0	mOSN	Bex2	0.620913	0.934	0.629	0	0
0	mOSN	Bicdl1	0.940398	0.407	0.226	0	0
0	mOSN	Bicdl2	2.37239	0.351	0.09	0	0
0	mOSN	Bmp2k	0.438106	0.425	0.288	0	0
0	mOSN	Bmp6	1.99281	0.3	0.066	0	0
0	mOSN	Bmpr2	0.392419	0.757	0.635	0	0
0	mOSN	Bmyc	0.907382	0.797	0.52	0	0
0	mOSN	Bnip3	1.40063	0.798	0.43	0	0
0	mOSN	Bok	1.28891	0.561	0.261	0	0
0	mOSN	Bola1	0.603235	0.679	0.525	0	0
0	mOSN	Bola3	0.74654	0.583	0.393	0	0
0	mOSN	Borcs7	1.33121	0.781	0.44	0	0
0	mOSN	Bphl	0.877254	0.748	0.499	0	0
0	mOSN	Bpnt1	1.07625	0.53	0.307	0	0
0	mOSN	Brd3os	1.19607	0.187	0.091	0	0
0	mOSN	Brdt	1.03906	0.813	0.333	0	0
0	mOSN	Brinp2	1.62926	0.799	0.301	0	0
0	mOSN	Brsk1	0.85586	0.424	0.248	0	0
0	mOSN	Brsk2	0.743567	0.337	0.208	0	0
0	mOSN	Bsg	0.596942	0.985	0.867	0	0
0	mOSN	Bsn	1.11319	0.421	0.205	0	0
0	mOSN	Btbd10	0.778277	0.648	0.436	0	0
0	mOSN	Btbd8	1.46451	0.678	0.32	0	0
0	mOSN	Bud31	0.657425	0.665	0.504	0	0
0	mOSN	C030017B01Rik	1.64418	0.272	0.088	0	0
0	mOSN	C030034I22Rik	1.32564	0.676	0.315	0	0
0	mOSN	C130074G19Rik	3.18662	0.157	0.018	0	0
0	mOSN	C130083M11Rik	1.54295	0.125	0.046	0	0
0	mOSN	C1galt1c1	1.39683	0.53	0.248	0	0
0	mOSN	C1qtnf12	1.19045	0.437	0.267	0	0
0	mOSN	C1qtnf4	0.361336	0.62	0.455	0	0
0	mOSN	C230037L18Rik	1.19984	0.222	0.095	0	0
0	mOSN	C230072F16Rik	2.68277	0.212	0.029	0	0
0	mOSN	C230079O03Rik	2.71486	0.054	0.009	0	0
0	mOSN	C730034F03Rik	0.836163	0.351	0.192	0	0
0	mOSN	C77080	1.01529	0.196	0.094	0	0
0	mOSN	C78859	0.912813	0.214	0.112	0	0
0	mOSN	Cab39l	0.491082	0.614	0.477	0	0
0	mOSN	Cabcoco1	1.6481	0.404	0.144	0	0
0	mOSN	Cabp4	2.8555	0.222	0.036	0	0
0	mOSN	Cacna1b	0.65062	0.515	0.301	0	0
0	mOSN	Cacna1d	0.792685	0.827	0.439	0	0
0	mOSN	Cacna1h	1.2116	0.419	0.184	0	0
0	mOSN	Cacnb2	0.603359	0.691	0.371	0	0
0	mOSN	Cacnb3	2.50727	0.794	0.242	0	0
0	mOSN	Cacybp	0.697567	0.918	0.742	0	0
0	mOSN	Cadps2	0.335682	0.741	0.585	0	0
0	mOSN	Calcoco2	2.51652	0.063	0.011	0	0
0	mOSN	Calm1	2.46538	1	0.984	0	0
0	mOSN	Calm2	1.86691	0.999	0.971	0	0
0	mOSN	Calm3	0.624241	0.968	0.813	0	0
0	mOSN	Caly	1.04102	0.309	0.149	0	0
0	mOSN	Camk1	1.12209	0.605	0.329	0	0
0	mOSN	Camk2a	1.12319	0.281	0.12	0	0
0	mOSN	Camk2d	1.08223	0.978	0.675	0	0
0	mOSN	Camk2n2	1.64565	0.432	0.156	0	0
0	mOSN	Capn10	0.719227	0.429	0.281	0	0
0	mOSN	Capn5	1.70743	0.124	0.043	0	0
0	mOSN	Capsl	2.04752	0.54	0.145	0	0
0	mOSN	Car2	1.24725	0.564	0.088	0	0
0	mOSN	Carns1	2.74453	0.836	0.187	0	0
0	mOSN	Cartpt	3.19715	0.893	0.216	0	0
0	mOSN	Casc1	1.64705	0.126	0.046	0	0
0	mOSN	Casc4	0.706056	0.748	0.543	0	0
0	mOSN	Caskin1	1.36857	0.122	0.044	0	0
0	mOSN	Casp6	0.737692	0.636	0.431	0	0
0	mOSN	Casz1	0.962257	0.621	0.332	0	0
0	mOSN	Cbx4	1.06787	0.82	0.46	0	0
0	mOSN	Cbx8	2.16776	0.591	0.183	0	0
0	mOSN	Cby1	0.404567	0.819	0.586	0	0
0	mOSN	Cc2d2a	0.941207	0.425	0.245	0	0
0	mOSN	Ccdc107	1.10366	0.758	0.452	0	0
0	mOSN	Ccdc113	1.63405	0.25	0.08	0	0
0	mOSN	Ccdc114	1.71384	0.275	0.091	0	0
0	mOSN	Ccdc126	1.98049	0.38	0.122	0	0
0	mOSN	Ccdc127	0.732658	0.596	0.43	0	0
0	mOSN	Ccdc13	1.37327	0.271	0.114	0	0
0	mOSN	Ccdc138	1.27235	0.569	0.288	0	0
0	mOSN	Ccdc146	2.63341	0.36	0.054	0	0
0	mOSN	Ccdc148	1.85567	0.557	0.162	0	0
0	mOSN	Ccdc149	1.10564	0.218	0.107	0	0
0	mOSN	Ccdc151	1.81631	0.246	0.075	0	0
0	mOSN	Ccdc157	1.53462	0.695	0.298	0	0
0	mOSN	Ccdc162	1.00472	0.178	0.08	0	0
0	mOSN	Ccdc170	2.57144	0.609	0.099	0	0
0	mOSN	Ccdc173	0.769945	0.39	0.253	0	0
0	mOSN	Ccdc181	1.47883	0.479	0.216	0	0
0	mOSN	Ccdc184	1.70857	0.647	0.213	0	0
0	mOSN	Ccdc189	2.03176	0.611	0.203	0	0
0	mOSN	Ccdc191	0.555391	0.518	0.37	0	0
0	mOSN	Ccdc28b	1.7609	0.884	0.451	0	0
0	mOSN	Ccdc30	1.91975	0.81	0.308	0	0
0	mOSN	Ccdc33	3.52357	0.72	0.084	0	0
0	mOSN	Ccdc34	0.279129	0.906	0.708	0	0
0	mOSN	Ccdc39	1.52119	0.693	0.288	0	0
0	mOSN	Ccdc40	2.04071	0.517	0.149	0	0
0	mOSN	Ccdc60	1.91184	0.135	0.033	0	0
0	mOSN	Ccdc65	1.84152	0.476	0.159	0	0
0	mOSN	Ccdc74a	1.32948	0.175	0.075	0	0
0	mOSN	Ccdc81	2.14211	0.097	0.022	0	0
0	mOSN	Ccdc85b	1.098	0.692	0.425	0	0
0	mOSN	Ccdc92	0.934321	0.274	0.163	0	0
0	mOSN	Ccdc92b	2.0704	0.176	0.045	0	0
0	mOSN	Ccdc96	1.47181	0.397	0.168	0	0
0	mOSN	Ccl27a	0.690199	0.56	0.367	0	0
0	mOSN	Ccnc	0.767287	0.636	0.431	0	0
0	mOSN	Ccndbp1	0.689526	0.495	0.357	0	0
0	mOSN	Ccpg1	0.607219	0.643	0.444	0	0
0	mOSN	Ccpg1os	1.26103	0.762	0.397	0	0
0	mOSN	Ccser1	0.984462	0.936	0.565	0	0
0	mOSN	Ccz1	0.539341	0.634	0.502	0	0
0	mOSN	Cd47	0.236396	0.928	0.815	0	0
0	mOSN	Cd81	1.269	0.994	0.77	0	0
0	mOSN	Cd82	0.922911	0.391	0.2	0	0
0	mOSN	Cd9	0.840409	0.974	0.794	0	0
0	mOSN	Cdc14a	0.595446	0.417	0.268	0	0
0	mOSN	Cdh15	2.48999	0.358	0.079	0	0
0	mOSN	Cdh23	2.10791	0.245	0.035	0	0
0	mOSN	Cdhr1	1.24149	0.367	0.155	0	0
0	mOSN	Cdk15	3.00399	0.153	0.025	0	0
0	mOSN	Cdk5r2	2.23787	0.307	0.075	0	0
0	mOSN	Cdkl2	1.60535	0.721	0.299	0	0
0	mOSN	Cdkl4	1.74431	0.826	0.311	0	0
0	mOSN	Cdpf1	1.04036	0.443	0.259	0	0
0	mOSN	Cdr1os	2.08233	0.253	0.058	0	0
0	mOSN	Cds1	1.33566	0.597	0.268	0	0
0	mOSN	Celf4	1.02817	0.845	0.354	0	0
0	mOSN	Cend1	2.83793	0.858	0.217	0	0
0	mOSN	Cenpv	0.318749	0.737	0.547	0	0
0	mOSN	Cenpx	0.555022	0.684	0.509	0	0
0	mOSN	Cep104	0.821262	0.37	0.241	0	0
0	mOSN	Cep126	1.20707	0.884	0.473	0	0
0	mOSN	Cep128	0.733518	0.537	0.322	0	0
0	mOSN	Cep164	0.611045	0.606	0.45	0	0
0	mOSN	Cep19	1.39116	0.596	0.29	0	0
0	mOSN	Cep250	0.607077	0.468	0.306	0	0
0	mOSN	Cep290	0.956598	0.8	0.519	0	0
0	mOSN	Cep83	0.844053	0.653	0.436	0	0
0	mOSN	Cerk	1.1055	0.476	0.25	0	0
0	mOSN	Cers5	0.819918	0.703	0.459	0	0
0	mOSN	Ces5a	2.15015	0.155	0.038	0	0
0	mOSN	Cetn2	0.797039	0.868	0.636	0	0
0	mOSN	Cetn3	0.414438	0.91	0.797	0	0
0	mOSN	Cetn4	1.37279	0.244	0.105	0	0
0	mOSN	Cfap100	3.14528	0.697	0.101	0	0
0	mOSN	Cfap126	2.62685	0.658	0.146	0	0
0	mOSN	Cfap20	1.29081	0.964	0.693	0	0
0	mOSN	Cfap206	1.76527	0.679	0.233	0	0
0	mOSN	Cfap298	1.54724	0.896	0.512	0	0
0	mOSN	Cfap299	2.27282	0.35	0.056	0	0
0	mOSN	Cfap300	1.12948	0.249	0.124	0	0
0	mOSN	Cfap36	1.78416	0.975	0.645	0	0
0	mOSN	Cfap410	0.831762	0.364	0.228	0	0
0	mOSN	Cfap43	1.08538	0.31	0.136	0	0
0	mOSN	Cfap44	1.49615	0.607	0.221	0	0
0	mOSN	Cfap46	2.03836	0.15	0.038	0	0
0	mOSN	Cfap47	1.76502	0.443	0.129	0	0
0	mOSN	Cfap54	2.22626	0.399	0.083	0	0
0	mOSN	Cfap57	1.60363	0.216	0.074	0	0
0	mOSN	Cfap58	2.41337	0.479	0.107	0	0
0	mOSN	Cfap61	1.17072	0.507	0.223	0	0
0	mOSN	Cfap65	1.5408	0.324	0.104	0	0
0	mOSN	Cfap69	2.47773	0.958	0.351	0	0
0	mOSN	Cfap70	1.16737	0.439	0.2	0	0
0	mOSN	Cfap74	1.79284	0.305	0.091	0	0
0	mOSN	Cfap77	1.70355	0.399	0.13	0	0
0	mOSN	Cfap97d2	1.25824	0.158	0.068	0	0
0	mOSN	Cfap99	1.89513	0.219	0.062	0	0
0	mOSN	Cflar	1.31504	0.605	0.361	0	0
0	mOSN	Chac2	0.724	0.37	0.247	0	0
0	mOSN	Chchd10	3.07027	0.994	0.474	0	0
0	mOSN	Chchd2	0.408359	0.996	0.971	0	0
0	mOSN	Chchd4	1.14839	0.528	0.301	0	0
0	mOSN	Chchd6	0.625514	0.769	0.555	0	0
0	mOSN	Chga	2.92904	0.999	0.42	0	0
0	mOSN	Chgb	2.18053	0.531	0.126	0	0
0	mOSN	Chic2	0.524737	0.856	0.717	0	0
0	mOSN	Chmp2a	0.322189	0.906	0.797	0	0
0	mOSN	Chst8	1.00069	0.408	0.192	0	0
0	mOSN	Cib1	0.514681	0.735	0.549	0	0
0	mOSN	Cidea	3.3956	0.576	0.098	0	0
0	mOSN	Cisd1	1.47803	0.974	0.694	0	0
0	mOSN	Cisd2	0.454	0.665	0.541	0	0
0	mOSN	Ckap5	0.518488	0.772	0.592	0	0
0	mOSN	Ckb	2.48433	0.998	0.688	0	0
0	mOSN	Ckmt1	0.927916	0.841	0.469	0	0
0	mOSN	Clba1	1.71855	0.471	0.184	0	0
0	mOSN	Clcn4	0.606048	0.533	0.386	0	0
0	mOSN	Cldn9	1.15294	0.672	0.365	0	0
0	mOSN	Cldnd1	0.560119	0.675	0.523	0	0
0	mOSN	Clec16a	1.09104	0.416	0.208	0	0
0	mOSN	Clgn	2.04659	0.973	0.357	0	0
0	mOSN	Clic3	2.35285	0.19	0.042	0	0
0	mOSN	Clip4	2.70576	0.454	0.084	0	0
0	mOSN	Clptm1	0.820336	0.449	0.292	0	0
0	mOSN	Clstn1	1.18336	0.938	0.615	0	0
0	mOSN	Clstn2	1.07814	0.98	0.528	0	0
0	mOSN	Cltb	0.554317	0.528	0.371	0	0
0	mOSN	Cmc4	0.985532	0.318	0.188	0	0
0	mOSN	Cmip	1.66832	0.955	0.673	0	0
0	mOSN	Cmpk1	0.508869	0.918	0.773	0	0
0	mOSN	Cmpk2	1.51209	0.308	0.124	0	0
0	mOSN	Cmss1	0.418453	0.769	0.67	0	0
0	mOSN	Cnga2	2.64767	0.924	0.227	0	0
0	mOSN	Cnga4	3.13647	0.693	0.091	0	0
0	mOSN	Cngb1	2.80156	0.738	0.129	0	0
0	mOSN	Cnih2	0.47892	0.5	0.324	0	0
0	mOSN	Cnmd	1.64487	0.158	0.045	0	0
0	mOSN	Cnppd1	1.63642	0.724	0.333	0	0
0	mOSN	Cnst	1.01013	0.477	0.261	0	0
0	mOSN	Cntn4	1.00278	0.998	0.522	0	0
0	mOSN	Cntnap4	0.8786	0.146	0.057	0	0
0	mOSN	Coa6	0.853635	0.516	0.34	0	0
0	mOSN	Commd6	0.802452	0.761	0.556	0	0
0	mOSN	Coprs	0.871583	0.445	0.279	0	0
0	mOSN	Cops2	0.570191	0.608	0.482	0	0
0	mOSN	Cops5	0.383737	0.742	0.628	0	0
0	mOSN	Cops9	0.948088	0.935	0.768	0	0
0	mOSN	Coq10a	1.08662	0.433	0.243	0	0
0	mOSN	Coq3	0.869429	0.365	0.227	0	0
0	mOSN	Coq4	0.913469	0.392	0.245	0	0
0	mOSN	Coq7	1.28013	0.823	0.522	0	0
0	mOSN	Coq8b	0.996338	0.247	0.136	0	0
0	mOSN	Coro2a	1.39807	0.538	0.246	0	0
0	mOSN	Coro6	3.01678	0.078	0.009	0	0
0	mOSN	Cox14	0.60555	0.885	0.733	0	0
0	mOSN	Cox17	0.483097	0.853	0.72	0	0
0	mOSN	Cox4i1	0.685717	0.997	0.973	0	0
0	mOSN	Cox5a	1.42847	0.994	0.925	0	0
0	mOSN	Cox5b	1.50309	0.993	0.93	0	0
0	mOSN	Cox6a1	0.824896	0.98	0.87	0	0
0	mOSN	Cox6b1	0.661537	0.988	0.931	0	0
0	mOSN	Cox6c	0.537521	0.994	0.963	0	0
0	mOSN	Cox7a1	1.7778	0.211	0.082	0	0
0	mOSN	Cox7a2	0.735289	0.99	0.937	0	0
0	mOSN	Cox7b	1.11284	0.982	0.892	0	0
0	mOSN	Cox7c	0.587812	0.992	0.948	0	0
0	mOSN	Cox8a	1.05646	0.997	0.969	0	0
0	mOSN	Cpe	1.02799	0.921	0.559	0	0
0	mOSN	Cpeb3	0.537482	0.357	0.213	0	0
0	mOSN	Cpeb4	1.07258	0.679	0.401	0	0
0	mOSN	Cplx2	1.39114	0.799	0.388	0	0
0	mOSN	Cpn1	3.3186	0.229	0.026	0	0
0	mOSN	Creb3l1	1.78258	0.315	0.085	0	0
0	mOSN	Crip3	2.8309	0.057	0.009	0	0
0	mOSN	Crocc	1.71184	0.204	0.071	0	0
0	mOSN	Cry2	0.915145	0.353	0.203	0	0
0	mOSN	Crym	0.551203	0.316	0.185	0	0
0	mOSN	Cryzl1	0.675391	0.579	0.415	0	0
0	mOSN	Cspp1	0.320167	0.837	0.69	0	0
0	mOSN	Cst6	1.54857	0.154	0.058	0	0
0	mOSN	Ctsa	1.041	0.5	0.244	0	0
0	mOSN	Ctsb	0.590257	0.81	0.49	0	0
0	mOSN	Ctxn3	3.35255	0.986	0.24	0	0
0	mOSN	Cuta	0.526221	0.767	0.622	0	0
0	mOSN	Cyb561	1.36892	0.589	0.285	0	0
0	mOSN	Cyb5r1	0.801524	0.344	0.217	0	0
0	mOSN	Cyc1	0.826964	0.84	0.656	0	0
0	mOSN	Cycs	1.19911	0.966	0.769	0	0
0	mOSN	Cyp26b1	2.25137	0.096	0.021	0	0
0	mOSN	Cyp2u1	2.12381	0.113	0.027	0	0
0	mOSN	Cystm1	1.30478	0.994	0.65	0	0
0	mOSN	D030025P21Rik	2.42081	0.059	0.013	0	0
0	mOSN	D030051J21Rik	2.03561	0.11	0.03	0	0
0	mOSN	D130020L05Rik	1.04953	0.256	0.142	0	0
0	mOSN	D130043K22Rik	1.24568	0.526	0.225	0	0
0	mOSN	D330023K18Rik	0.801514	0.321	0.197	0	0
0	mOSN	D430042O09Rik	1.34934	0.725	0.364	0	0
0	mOSN	D830035M03Rik	1.94382	0.165	0.049	0	0
0	mOSN	Dad1	0.669073	0.952	0.823	0	0
0	mOSN	Dalrd3	0.779112	0.544	0.371	0	0
0	mOSN	Dapk1	0.38044	0.51	0.363	0	0
0	mOSN	Dbndd2	1.50523	0.904	0.475	0	0
0	mOSN	Dbpht2	2.43527	0.2	0.036	0	0
0	mOSN	Dcaf11	0.818469	0.499	0.319	0	0
0	mOSN	Dcdc2a	3.71217	0.952	0.184	0	0
0	mOSN	Dclk3	2.00394	0.324	0.091	0	0
0	mOSN	Dctn1	0.379567	0.677	0.508	0	0
0	mOSN	Dctn3	0.730143	0.959	0.795	0	0
0	mOSN	Dctn6	0.683179	0.692	0.51	0	0
0	mOSN	Ddit3	0.591176	0.537	0.315	0	0
0	mOSN	Ddo	2.29877	0.45	0.08	0	0
0	mOSN	Ddrgk1	0.89981	0.836	0.579	0	0
0	mOSN	Defb25	3.53023	0.067	0.008	0	0
0	mOSN	Degs1	0.948789	0.522	0.284	0	0
0	mOSN	Dgkg	1.00589	0.18	0.067	0	0
0	mOSN	Dhrs7	0.698639	0.669	0.402	0	0
0	mOSN	Dipk1a	1.07392	0.42	0.198	0	0
0	mOSN	Diras1	1.93876	0.311	0.097	0	0
0	mOSN	Dleu2	0.22862	0.823	0.665	0	0
0	mOSN	Dlg1	0.69994	0.817	0.622	0	0
0	mOSN	Dlg2	1.20876	0.728	0.386	0	0
0	mOSN	Dlg4	0.85317	0.389	0.24	0	0
0	mOSN	Dlgap3	2.27331	0.391	0.087	0	0
0	mOSN	Dmkn	3.01483	0.48	0.068	0	0
0	mOSN	Dmtn	1.74295	0.555	0.181	0	0
0	mOSN	Dmxl2	0.379099	0.563	0.372	0	0
0	mOSN	Dnaaf1	1.86332	0.105	0.03	0	0
0	mOSN	Dnaaf4	1.42521	0.205	0.086	0	0
0	mOSN	Dnah11	1.55483	0.609	0.192	0	0
0	mOSN	Dnah7a	1.94547	0.416	0.126	0	0
0	mOSN	Dnah7c	2.10666	0.136	0.029	0	0
0	mOSN	Dnah9	1.1867	0.224	0.087	0	0
0	mOSN	Dnaic1	1.39547	0.203	0.079	0	0
0	mOSN	Dnaic2	2.25824	0.125	0.028	0	0
0	mOSN	Dnaja1	0.516787	0.989	0.918	0	0
0	mOSN	Dnajb11	0.617956	0.775	0.587	0	0
0	mOSN	Dnajb12	1.14173	0.563	0.311	0	0
0	mOSN	Dnajb13	3.25518	0.594	0.087	0	0
0	mOSN	Dnajb14	2.12169	0.925	0.458	0	0
0	mOSN	Dnajb2	1.44988	0.577	0.281	0	0
0	mOSN	Dnajb9	1.48258	0.758	0.458	0	0
0	mOSN	Dnajc12	2.07292	0.361	0.105	0	0
0	mOSN	Dnajc15	1.19479	0.841	0.539	0	0
0	mOSN	Dnajc16	0.978758	0.344	0.185	0	0
0	mOSN	Dnajc9	0.355181	0.629	0.468	0	0
0	mOSN	Dnal1	1.07126	0.454	0.244	0	0
0	mOSN	Dnal4	0.698392	0.499	0.362	0	0
0	mOSN	Dnali1	2.88639	0.112	0.012	0	0
0	mOSN	Dner	1.14958	0.714	0.362	0	0
0	mOSN	Dnm1	1.87459	0.603	0.196	0	0
0	mOSN	Dnm1l	0.602168	0.708	0.543	0	0
0	mOSN	Dnmt3a	0.475624	0.662	0.517	0	0
0	mOSN	Dock8	0.986137	0.541	0.224	0	0
0	mOSN	Dok4	1.17664	0.229	0.108	0	0
0	mOSN	Dolk	1.30341	0.218	0.098	0	0
0	mOSN	Dpm1	0.963049	0.941	0.754	0	0
0	mOSN	Dpm3	0.382998	0.771	0.648	0	0
0	mOSN	Drc1	2.19868	0.653	0.166	0	0
0	mOSN	Drc3	1.67992	0.467	0.164	0	0
0	mOSN	Drc7	2.54125	0.262	0.046	0	0
0	mOSN	Drd2	2.50357	0.462	0.077	0	0
0	mOSN	Dscam	0.797572	0.821	0.378	0	0
0	mOSN	Dst	0.241939	0.68	0.484	0	0
0	mOSN	Dtd1	1.03382	0.671	0.411	0	0
0	mOSN	Dtna	0.285507	0.769	0.485	0	0
0	mOSN	Dtx1	1.762	0.519	0.167	0	0
0	mOSN	Dtx3	1.008	0.579	0.343	0	0
0	mOSN	Dusp14	2.33778	0.781	0.241	0	0
0	mOSN	Dusp8	1.78474	0.627	0.251	0	0
0	mOSN	Dydc1	1.78763	0.194	0.054	0	0
0	mOSN	Dydc2	2.3215	0.155	0.035	0	0
0	mOSN	Dync2h1	1.00076	0.834	0.551	0	0
0	mOSN	Dync2li1	1.05193	0.577	0.34	0	0
0	mOSN	Dynll2	0.701334	0.953	0.751	0	0
0	mOSN	Dynlrb1	0.480178	0.946	0.83	0	0
0	mOSN	Dynlrb2	2.03531	0.828	0.282	0	0
0	mOSN	Dynlt1a	1.05427	0.66	0.372	0	0
0	mOSN	Dynlt1f	0.462157	0.835	0.645	0	0
0	mOSN	Dynlt3	1.07123	0.81	0.517	0	0
0	mOSN	Dyrk2	1.12117	0.44	0.246	0	0
0	mOSN	Dyrk4	2.44091	0.519	0.11	0	0
0	mOSN	Dzank1	1.25912	0.355	0.154	0	0
0	mOSN	Dzip1l	1.51424	0.686	0.273	0	0
0	mOSN	E030030I06Rik	1.16517	0.215	0.103	0	0
0	mOSN	E130215H24Rik	3.41939	0.336	0.041	0	0
0	mOSN	E330020D12Rik	2.26625	0.215	0.039	0	0
0	mOSN	Eaf1	1.04644	0.601	0.323	0	0
0	mOSN	Ebf3	0.236348	0.943	0.511	0	0
0	mOSN	Ebf4	0.860619	0.811	0.374	0	0
0	mOSN	Ebp	0.918005	0.568	0.344	0	0
0	mOSN	Ech1	1.34299	0.738	0.416	0	0
0	mOSN	Eci3	1.78031	0.132	0.042	0	0
0	mOSN	Edf1	0.32491	0.935	0.846	0	0
0	mOSN	Eef1a2	2.48492	0.823	0.211	0	0
0	mOSN	Eef1akmt2	0.9122	0.578	0.374	0	0
0	mOSN	Efcab10	2.2333	0.949	0.324	0	0
0	mOSN	Efcab12	2.01478	0.162	0.044	0	0
0	mOSN	Efcab14	0.680385	0.461	0.33	0	0
0	mOSN	Efcab2	0.877104	0.367	0.202	0	0
0	mOSN	Efcab6	1.44993	0.502	0.188	0	0
0	mOSN	Efhb	0.933182	0.318	0.168	0	0
0	mOSN	Efhc2	1.53579	0.312	0.104	0	0
0	mOSN	Efna3	2.01209	0.795	0.299	0	0
0	mOSN	Efna5	0.402194	0.739	0.582	0	0
0	mOSN	Efr3b	1.61991	0.676	0.279	0	0
0	mOSN	Egln2	0.581702	0.54	0.417	0	0
0	mOSN	Ehd3	1.7441	0.287	0.098	0	0
0	mOSN	Eid1	0.725705	0.98	0.861	0	0
0	mOSN	Eid2	0.405739	0.627	0.48	0	0
0	mOSN	Eif1	0.789687	0.998	0.981	0	0
0	mOSN	Eif2b4	0.694009	0.404	0.282	0	0
0	mOSN	Eif4a2	0.892879	0.905	0.706	0	0
0	mOSN	Eif4e3	0.500203	0.519	0.356	0	0
0	mOSN	Eif4g2	0.33983	0.978	0.915	0	0
0	mOSN	Eif5a2	1.173	0.207	0.1	0	0
0	mOSN	Elavl3	0.379132	0.962	0.588	0	0
0	mOSN	Elmo2	1.17256	0.244	0.121	0	0
0	mOSN	Elmod1	2.19112	0.79	0.226	0	0
0	mOSN	Elmod3	1.67203	0.805	0.327	0	0
0	mOSN	Eloc	0.326981	0.867	0.764	0	0
0	mOSN	Elof1	0.666936	0.903	0.714	0	0
0	mOSN	Elovl4	1.27892	0.504	0.227	0	0
0	mOSN	Emc10	0.533298	0.652	0.517	0	0
0	mOSN	Emc2	1.35497	0.829	0.495	0	0
0	mOSN	Emc3	0.721867	0.661	0.479	0	0
0	mOSN	Emc4	1.34447	0.766	0.443	0	0
0	mOSN	Emc6	0.641801	0.878	0.721	0	0
0	mOSN	Emc7	1.4398	0.902	0.544	0	0
0	mOSN	Eml2	2.78041	0.872	0.247	0	0
0	mOSN	Eml5	1.01666	0.665	0.377	0	0
0	mOSN	Eml6	0.769192	0.819	0.432	0	0
0	mOSN	En2	2.84451	0.054	0.008	0	0
0	mOSN	Endod1	2.44095	0.844	0.247	0	0
0	mOSN	Endog	1.71093	0.46	0.182	0	0
0	mOSN	Enkur	2.50236	0.888	0.269	0	0
0	mOSN	Eno1	1.4464	0.87	0.542	0	0
0	mOSN	Eno2	1.50879	0.122	0.047	0	0
0	mOSN	Eno4	1.66146	0.22	0.077	0	0
0	mOSN	Enoph1	0.998131	0.29	0.174	0	0
0	mOSN	Enox1	0.871199	0.839	0.431	0	0
0	mOSN	Enox2	0.568333	0.579	0.4	0	0
0	mOSN	Entpd2	2.81911	0.192	0.032	0	0
0	mOSN	Eomes	1.39648	0.185	0.033	0	0
0	mOSN	Epb41l1	2.52357	0.543	0.115	0	0
0	mOSN	Epb41l3	0.837291	0.628	0.373	0	0
0	mOSN	Epb41l4b	1.71565	0.375	0.138	0	0
0	mOSN	Epha5	2.10507	0.938	0.313	0	0
0	mOSN	Epha7	1.11202	0.429	0.211	0	0
0	mOSN	Ephx4	2.81845	0.828	0.203	0	0
0	mOSN	Ergic3	0.496532	0.633	0.507	0	0
0	mOSN	Erich3	2.23321	0.788	0.218	0	0
0	mOSN	Erlec1	1.4042	0.815	0.471	0	0
0	mOSN	Erlin1	0.96306	0.316	0.174	0	0
0	mOSN	Etaa1os	1.54382	0.133	0.051	0	0
0	mOSN	Etfrf1	1.04396	0.447	0.269	0	0
0	mOSN	Etv3	1.1862	0.36	0.195	0	0
0	mOSN	Etv5	0.796672	0.35	0.212	0	0
0	mOSN	Evi5	0.80287	0.551	0.367	0	0
0	mOSN	Exoc6b	1.13349	0.905	0.669	0	0
0	mOSN	Extl1	2.08672	0.093	0.021	0	0
0	mOSN	F730043M19Rik	3.01175	0.462	0.066	0	0
0	mOSN	F8	1.72182	0.387	0.15	0	0
0	mOSN	Faah	0.794632	0.301	0.186	0	0
0	mOSN	Fads6	2.1717	0.237	0.054	0	0
0	mOSN	Faim	1.44856	0.964	0.567	0	0
0	mOSN	Faim2	2.91624	0.879	0.177	0	0
0	mOSN	Fam131a	0.955275	0.297	0.161	0	0
0	mOSN	Fam131c	2.80151	0.944	0.241	0	0
0	mOSN	Fam135a	0.409493	0.646	0.485	0	0
0	mOSN	Fam13a	2.11611	0.698	0.196	0	0
0	mOSN	Fam149a	1.23242	0.629	0.285	0	0
0	mOSN	Fam151b	1.14595	0.185	0.091	0	0
0	mOSN	Fam161b	1.33727	0.261	0.111	0	0
0	mOSN	Fam174a	1.53277	0.904	0.523	0	0
0	mOSN	Fam178b	3.95073	0.364	0.033	0	0
0	mOSN	Fam184a	1.56201	0.403	0.147	0	0
0	mOSN	Fam185a	1.163	0.277	0.139	0	0
0	mOSN	Fam210b	1.0765	0.486	0.269	0	0
0	mOSN	Fam216a	0.804274	0.67	0.449	0	0
0	mOSN	Fam217a	2.59448	0.852	0.214	0	0
0	mOSN	Fam221a	1.91606	0.411	0.151	0	0
0	mOSN	Fam229b	1.22061	0.455	0.218	0	0
0	mOSN	Fam241a	0.716259	0.446	0.302	0	0
0	mOSN	Fam241b	0.640875	0.412	0.27	0	0
0	mOSN	Fam45a	1.02301	0.479	0.28	0	0
0	mOSN	Fam50a	0.589205	0.544	0.415	0	0
0	mOSN	Fam53a	0.763899	0.427	0.298	0	0
0	mOSN	Fam53b	1.51358	0.276	0.104	0	0
0	mOSN	Fam81a	1.95784	0.683	0.214	0	0
0	mOSN	Fam81b	3.59126	0.904	0.128	0	0
0	mOSN	Fam89a	1.73698	0.594	0.203	0	0
0	mOSN	Fam92b	1.53433	0.942	0.363	0	0
0	mOSN	Fam98c	0.808234	0.487	0.306	0	0
0	mOSN	Fank1	0.828427	0.429	0.228	0	0
0	mOSN	Fbxl13	1.38265	0.199	0.078	0	0
0	mOSN	Fbxl15	1.22072	0.406	0.203	0	0
0	mOSN	Fbxl5	0.338451	0.577	0.408	0	0
0	mOSN	Fbxo10	1.5312	0.632	0.272	0	0
0	mOSN	Fbxo16	1.30911	0.363	0.167	0	0
0	mOSN	Fbxo36	1.25501	0.756	0.38	0	0
0	mOSN	Fbxo44	1.26622	0.222	0.101	0	0
0	mOSN	Fbxo9	1.04332	0.637	0.393	0	0
0	mOSN	Fbxw9	0.718212	0.417	0.282	0	0
0	mOSN	Fdft1	0.590344	0.549	0.393	0	0
0	mOSN	Fetub	2.11114	0.832	0.286	0	0
0	mOSN	Fgf12	1.597	0.981	0.529	0	0
0	mOSN	Fgf9	1.06483	0.334	0.166	0	0
0	mOSN	Fgfbp3	1.11112	0.606	0.312	0	0
0	mOSN	Fgfr1op2	0.618526	0.727	0.579	0	0
0	mOSN	Fhad1	1.70495	0.658	0.21	0	0
0	mOSN	Fis1	0.803968	0.951	0.812	0	0
0	mOSN	Fkbp1a	0.30204	0.877	0.76	0	0
0	mOSN	Fkbp2	1.31691	0.948	0.661	0	0
0	mOSN	Flrt1	1.67028	0.967	0.443	0	0
0	mOSN	Fmc1	0.742139	0.789	0.578	0	0
0	mOSN	Fmn2	1.12865	0.878	0.495	0	0
0	mOSN	Fn3k	3.107	0.302	0.043	0	0
0	mOSN	Fnbp1	0.78867	0.522	0.291	0	0
0	mOSN	Foxj1	1.85194	0.397	0.119	0	0
0	mOSN	Frmd5	0.180144	0.67	0.457	0	0
0	mOSN	Fry	0.27677	0.641	0.451	0	0
0	mOSN	Fsip1	1.93514	0.518	0.151	0	0
0	mOSN	Fstl5	0.875115	0.999	0.554	0	0
0	mOSN	Fth1	0.437143	0.999	0.981	0	0
0	mOSN	Fuca2	1.11195	0.364	0.174	0	0
0	mOSN	Fundc2	0.816723	0.689	0.461	0	0
0	mOSN	Fuom	1.21811	0.581	0.299	0	0
0	mOSN	Fut10	1.15724	0.209	0.103	0	0
0	mOSN	Fut8	1.03001	0.718	0.423	0	0
0	mOSN	Gabarapl1	0.43033	0.603	0.457	0	0
0	mOSN	Gabarapl2	1.38747	0.99	0.87	0	0
0	mOSN	Gabbr1	1.38593	0.704	0.33	0	0
0	mOSN	Gabbr2	1.63769	0.748	0.244	0	0
0	mOSN	Gadl1	2.28213	0.859	0.232	0	0
0	mOSN	Galnt14	0.956059	0.771	0.38	0	0
0	mOSN	Galnt16	1.48305	0.338	0.109	0	0
0	mOSN	Galnt17	0.509525	0.801	0.438	0	0
0	mOSN	Galnt3	0.508918	0.46	0.287	0	0
0	mOSN	Galt	1.49599	0.237	0.097	0	0
0	mOSN	Gapdh	0.874939	0.993	0.929	0	0
0	mOSN	Gas2l1	1.69488	0.465	0.188	0	0
0	mOSN	Gas8	0.876554	0.592	0.37	0	0
0	mOSN	Gatad2a	0.873135	0.711	0.509	0	0
0	mOSN	Gca	1.23384	0.385	0.174	0	0
0	mOSN	Gcc2	0.58427	0.704	0.545	0	0
0	mOSN	Gcnt2	0.53809	0.816	0.532	0	0
0	mOSN	Gcnt7	1.55295	0.266	0.099	0	0
0	mOSN	Gdap1	1.14923	0.693	0.356	0	0
0	mOSN	Gde1	0.750133	0.765	0.557	0	0
0	mOSN	Gem	0.904833	0.338	0.156	0	0
0	mOSN	Gemin7	0.647404	0.725	0.544	0	0
0	mOSN	Gfy	2.33267	0.998	0.452	0	0
0	mOSN	Ghitm	1.11713	0.84	0.586	0	0
0	mOSN	Gk5	0.649402	0.579	0.328	0	0
0	mOSN	Gkap1	0.667795	0.806	0.6	0	0
0	mOSN	Glb1l2	1.48841	0.706	0.253	0	0
0	mOSN	Glcci1	0.882505	0.886	0.586	0	0
0	mOSN	Gldc	2.58157	0.652	0.146	0	0
0	mOSN	Glo1	1.28859	0.74	0.476	0	0
0	mOSN	Glrx5	0.373271	0.859	0.739	0	0
0	mOSN	Glul	0.389176	0.631	0.453	0	0
0	mOSN	Gm10125	1.27966	0.234	0.091	0	0
0	mOSN	Gm10134	2.10679	0.195	0.05	0	0
0	mOSN	Gm10138	1.35615	0.702	0.305	0	0
0	mOSN	Gm10399	0.991277	0.237	0.126	0	0
0	mOSN	Gm1043	2.33207	0.068	0.012	0	0
0	mOSN	Gm10432	3.10475	0.48	0.063	0	0
0	mOSN	Gm10503	1.72661	0.121	0.033	0	0
0	mOSN	Gm10941	1.51533	0.17	0.063	0	0
0	mOSN	Gm11099	1.89775	0.13	0.028	0	0
0	mOSN	Gm11992	3.91838	0.736	0.091	0	0
0	mOSN	Gm12111	2.86169	0.078	0.013	0	0
0	mOSN	Gm12296	0.994134	0.285	0.134	0	0
0	mOSN	Gm12576	2.20318	0.073	0.017	0	0
0	mOSN	Gm12976	2.18407	0.075	0.018	0	0
0	mOSN	Gm13185	2.33889	0.227	0.051	0	0
0	mOSN	Gm13499	2.72664	0.278	0.048	0	0
0	mOSN	Gm13589	1.96243	0.506	0.167	0	0
0	mOSN	Gm13620	1.49882	0.194	0.079	0	0
0	mOSN	Gm13648	0.645979	0.873	0.476	0	0
0	mOSN	Gm13830	1.37663	0.353	0.147	0	0
0	mOSN	Gm13944	1.20345	0.433	0.179	0	0
0	mOSN	Gm14471	2.13298	0.077	0.02	0	0
0	mOSN	Gm15417	1.26839	0.663	0.327	0	0
0	mOSN	Gm15706	1.83431	0.435	0.153	0	0
0	mOSN	Gm15860	1.30828	0.307	0.144	0	0
0	mOSN	Gm15912	1.45666	0.319	0.123	0	0
0	mOSN	Gm15972	1.33793	0.174	0.076	0	0
0	mOSN	Gm1604a	1.81745	0.096	0.023	0	0
0	mOSN	Gm16124	1.82247	0.543	0.204	0	0
0	mOSN	Gm16196	0.959735	0.407	0.219	0	0
0	mOSN	Gm16282	2.02207	0.077	0.011	0	0
0	mOSN	Gm16339	3.7795	0.088	0.007	0	0
0	mOSN	Gm16579	0.210711	0.696	0.41	0	0
0	mOSN	Gm16958	2.2257	0.103	0.024	0	0
0	mOSN	Gm17018	1.27004	0.846	0.508	0	0
0	mOSN	Gm17251	1.5469	0.45	0.204	0	0
0	mOSN	Gm17733	2.32644	0.077	0.018	0	0
0	mOSN	Gm19299	3.79619	0.082	0.009	0	0
0	mOSN	Gm19412	1.84521	0.219	0.07	0	0
0	mOSN	Gm1992	0.958521	0.243	0.113	0	0
0	mOSN	Gm20531	1.20011	0.47	0.183	0	0
0	mOSN	Gm21917	3.578	0.251	0.024	0	0
0	mOSN	Gm26777	1.71129	0.177	0.05	0	0
0	mOSN	Gm29054	1.5723	0.331	0.121	0	0
0	mOSN	Gm29296	3.03039	0.399	0.054	0	0
0	mOSN	Gm30984	1.81055	0.094	0.03	0	0
0	mOSN	Gm31087	1.74395	0.178	0.057	0	0
0	mOSN	Gm31107	2.34452	0.138	0.027	0	0
0	mOSN	Gm31557	3.40921	0.181	0.028	0	0
0	mOSN	Gm31728	1.75878	0.302	0.106	0	0
0	mOSN	Gm32151	1.94666	0.084	0.023	0	0
0	mOSN	Gm32509	0.699437	0.252	0.122	0	0
0	mOSN	Gm33533	2.06436	0.059	0.011	0	0
0	mOSN	Gm34006	2.75594	0.28	0.049	0	0
0	mOSN	Gm34084	0.717176	0.137	0.046	0	0
0	mOSN	Gm34961	1.25939	0.208	0.092	0	0
0	mOSN	Gm35167	2.37169	0.113	0.023	0	0
0	mOSN	Gm36120	2.30488	0.477	0.111	0	0
0	mOSN	Gm36634	2.73647	0.1	0.016	0	0
0	mOSN	Gm36839	0.745708	0.364	0.212	0	0
0	mOSN	Gm38165	0.50229	0.436	0.261	0	0
0	mOSN	Gm39326	1.71437	0.237	0.078	0	0
0	mOSN	Gm42067	1.97131	0.322	0.105	0	0
0	mOSN	Gm4221	0.82975	0.289	0.169	0	0
0	mOSN	Gm42372	1.48156	0.287	0.114	0	0
0	mOSN	Gm42418	0.691529	0.996	0.971	0	0
0	mOSN	Gm42555	3.16662	0.078	0.01	0	0
0	mOSN	Gm42722	0.601846	0.405	0.202	0	0
0	mOSN	Gm42902	1.60283	0.219	0.076	0	0
0	mOSN	Gm42912	2.32211	0.341	0.064	0	0
0	mOSN	Gm42984	1.68441	0.734	0.302	0	0
0	mOSN	Gm44109	2.68057	0.088	0.014	0	0
0	mOSN	Gm45060	3.40907	0.372	0.043	0	0
0	mOSN	Gm45330	2.76249	0.1	0.013	0	0
0	mOSN	Gm45447	1.81296	0.115	0.037	0	0
0	mOSN	Gm45495	1.98823	0.111	0.031	0	0
0	mOSN	Gm45605	1.36114	0.152	0.063	0	0
0	mOSN	Gm45885	1.67235	0.119	0.037	0	0
0	mOSN	Gm46404	1.35457	0.226	0.095	0	0
0	mOSN	Gm4681	2.86558	0.082	0.01	0	0
0	mOSN	Gm47438	1.65415	0.18	0.059	0	0
0	mOSN	Gm47484	2.03198	0.262	0.076	0	0
0	mOSN	Gm48623	1.41235	0.262	0.106	0	0
0	mOSN	Gm4869	1.97101	0.34	0.073	0	0
0	mOSN	Gm48704	3.41207	0.048	0.005	0	0
0	mOSN	Gm48913	1.76006	0.114	0.024	0	0
0	mOSN	Gm49066	0.814552	0.701	0.358	0	0
0	mOSN	Gm49291	2.19707	0.097	0.024	0	0
0	mOSN	Gm49492	2.17112	0.124	0.031	0	0
0	mOSN	Gm49494	1.97921	0.192	0.057	0	0
0	mOSN	Gm49741	1.9048	0.37	0.119	0	0
0	mOSN	Gm49975	3.32619	0.066	0.006	0	0
0	mOSN	Gm50107	1.5212	0.257	0.095	0	0
0	mOSN	Gm50240	0.865842	0.368	0.224	0	0
0	mOSN	Gm5432	2.49231	0.345	0.067	0	0
0	mOSN	Gm5441	2.05407	0.092	0.02	0	0
0	mOSN	Gm6878	2.84899	0.505	0.111	0	0
0	mOSN	Gm7467	1.67568	0.433	0.159	0	0
0	mOSN	Gm7534	2.30795	0.072	0.017	0	0
0	mOSN	Gnal	2.82609	0.999	0.387	0	0
0	mOSN	Gnao1	0.505842	0.903	0.586	0	0
0	mOSN	Gnb1	1.66546	0.999	0.919	0	0
0	mOSN	Gnb5	1.31681	0.367	0.167	0	0
0	mOSN	Gng13	3.07704	0.999	0.523	0	0
0	mOSN	Gnpda2	1.1083	0.64	0.388	0	0
0	mOSN	Gnptg	0.974853	0.554	0.343	0	0
0	mOSN	Golga2	0.883591	0.353	0.217	0	0
0	mOSN	Golga4	0.841973	0.673	0.483	0	0
0	mOSN	Golga7b	1.97685	0.775	0.279	0	0
0	mOSN	Golph3	0.576645	0.599	0.454	0	0
0	mOSN	Got1	1.68943	0.73	0.325	0	0
0	mOSN	Gpat3	1.92367	0.293	0.065	0	0
0	mOSN	Gpi1	0.827216	0.736	0.511	0	0
0	mOSN	Gpm6a	1.09937	0.865	0.394	0	0
0	mOSN	Gpr135	2.22579	0.069	0.015	0	0
0	mOSN	Gpr137	1.73597	0.381	0.14	0	0
0	mOSN	Gpr158	1.54351	0.731	0.263	0	0
0	mOSN	Gpr162	2.9207	0.451	0.069	0	0
0	mOSN	Gpr37	1.02638	0.247	0.123	0	0
0	mOSN	Gprc5c	1.76064	0.436	0.157	0	0
0	mOSN	Gpt2	1.22094	0.407	0.204	0	0
0	mOSN	Gpx4	0.48694	0.984	0.905	0	0
0	mOSN	Gramd1c	2.40937	0.904	0.291	0	0
0	mOSN	Grcc10	0.587212	0.944	0.846	0	0
0	mOSN	Grip1	0.47402	0.937	0.756	0	0
0	mOSN	Grip1os3	1.70407	0.174	0.056	0	0
0	mOSN	Gripap1	0.679134	0.582	0.414	0	0
0	mOSN	Grsf1	1.50011	0.761	0.435	0	0
0	mOSN	Gsk3b	0.233325	0.954	0.884	0	0
0	mOSN	Gtf2a2	0.538554	0.911	0.773	0	0
0	mOSN	Gtpbp8	0.746611	0.414	0.278	0	0
0	mOSN	H2-DMb2	2.06994	0.208	0.052	0	0
0	mOSN	H2afy	0.634598	0.973	0.844	0	0
0	mOSN	Hacd1	1.1657	0.791	0.446	0	0
0	mOSN	Hadhb	0.735764	0.563	0.409	0	0
0	mOSN	Hagh	1.30588	0.735	0.396	0	0
0	mOSN	Hcfc1r1	0.502301	0.929	0.709	0	0
0	mOSN	Hcn1	0.45398	0.809	0.496	0	0
0	mOSN	Hcn2	2.68976	0.589	0.116	0	0
0	mOSN	Hcn4	1.23056	0.196	0.085	0	0
0	mOSN	Hdac11	1.24088	0.371	0.173	0	0
0	mOSN	Hdac9	1.31657	0.885	0.433	0	0
0	mOSN	Hdc	0.365599	0.514	0.198	0	0
0	mOSN	Hdlbp	0.203572	0.918	0.746	0	0
0	mOSN	Heatr6	0.780237	0.489	0.331	0	0
0	mOSN	Hectd2os	3.08407	0.153	0.028	0	0
0	mOSN	Hecw2	0.36845	0.705	0.446	0	0
0	mOSN	Heg1	1.38511	0.612	0.264	0	0
0	mOSN	Herc1	0.489987	0.798	0.651	0	0
0	mOSN	Herc3	0.981311	0.502	0.279	0	0
0	mOSN	Hfe	2.36019	0.358	0.069	0	0
0	mOSN	Higd1a	0.495337	0.824	0.663	0	0
0	mOSN	Higd2a	0.996628	0.943	0.745	0	0
0	mOSN	Hint1	1.3422	0.996	0.942	0	0
0	mOSN	Hint2	1.27247	0.866	0.582	0	0
0	mOSN	Hist1h2bc	0.254478	0.876	0.67	0	0
0	mOSN	Hist2h2be	1.74703	0.85	0.39	0	0
0	mOSN	Hist2h3c2	1.54851	0.328	0.131	0	0
0	mOSN	Hivep2	0.531022	0.622	0.357	0	0
0	mOSN	Hjurp	1.02874	0.721	0.45	0	0
0	mOSN	Hmgn3	1.52289	0.996	0.81	0	0
0	mOSN	Hmgxb3	1.17288	0.398	0.206	0	0
0	mOSN	Hmox2	0.85598	0.814	0.563	0	0
0	mOSN	Hnrnpm	0.341948	0.913	0.824	0	0
0	mOSN	Homer2	0.322003	0.886	0.497	0	0
0	mOSN	Hprt	0.819313	0.73	0.5	0	0
0	mOSN	Hrk	1.30983	0.504	0.198	0	0
0	mOSN	Hs3st1	1.15801	0.398	0.178	0	0
0	mOSN	Hs6st3	0.98202	0.365	0.146	0	0
0	mOSN	Hsbp1	0.403196	0.923	0.816	0	0
0	mOSN	Hsdl2	0.791658	0.347	0.223	0	0
0	mOSN	Hsp90aa1	0.269203	0.99	0.923	0	0
0	mOSN	Hsp90ab1	0.309492	0.999	0.965	0	0
0	mOSN	Hspa12a	1.34014	0.357	0.153	0	0
0	mOSN	Hspa2	0.809294	0.279	0.162	0	0
0	mOSN	Hspa4l	1.30658	0.789	0.445	0	0
0	mOSN	Hspa8	0.561349	0.993	0.948	0	0
0	mOSN	Hspb11	0.733697	0.746	0.527	0	0
0	mOSN	Htatip2	2.34625	0.746	0.218	0	0
0	mOSN	Hydin	1.8854	0.436	0.137	0	0
0	mOSN	Id4	0.909065	0.908	0.477	0	0
0	mOSN	Ide	0.65018	0.526	0.391	0	0
0	mOSN	Idh3a	1.33647	0.686	0.395	0	0
0	mOSN	Idh3b	1.10959	0.773	0.509	0	0
0	mOSN	Ifit1	3.34485	0.321	0.032	0	0
0	mOSN	Ifit1bl2	3.99731	0.124	0.009	0	0
0	mOSN	Ifit2	2.00549	0.166	0.048	0	0
0	mOSN	Ift122	1.03957	0.421	0.235	0	0
0	mOSN	Ift140	0.869836	0.283	0.171	0	0
0	mOSN	Ift20	0.781875	0.883	0.675	0	0
0	mOSN	Ift22	0.734097	0.568	0.383	0	0
0	mOSN	Ift27	1.04918	0.771	0.499	0	0
0	mOSN	Ift43	1.21715	0.976	0.699	0	0
0	mOSN	Ift57	0.639985	0.654	0.474	0	0
0	mOSN	Ift74	1.39401	0.914	0.572	0	0
0	mOSN	Ift80	1.07602	0.572	0.32	0	0
0	mOSN	Ift81	1.29713	0.813	0.465	0	0
0	mOSN	Ift88	0.859745	0.781	0.493	0	0
0	mOSN	Igsf8	1.7777	0.982	0.483	0	0
0	mOSN	Igsf9b	1.48975	0.184	0.07	0	0
0	mOSN	Ikzf2	0.765769	0.602	0.361	0	0
0	mOSN	Il18	1.36786	0.266	0.1	0	0
0	mOSN	Impdh1	2.26222	0.911	0.325	0	0
0	mOSN	Ino80b	0.808241	0.409	0.285	0	0
0	mOSN	Ino80dos	1.04519	0.334	0.174	0	0
0	mOSN	Inpp4a	0.840102	0.346	0.2	0	0
0	mOSN	Inpp5f	1.17827	0.542	0.301	0	0
0	mOSN	Inpp5k	1.41482	0.402	0.18	0	0
0	mOSN	Ip6k2	1.33538	0.892	0.576	0	0
0	mOSN	Ipo13	1.39313	0.369	0.162	0	0
0	mOSN	Iqcd	2.17135	0.253	0.059	0	0
0	mOSN	Iqce	1.23834	0.462	0.228	0	0
0	mOSN	Iqcg	1.93062	0.599	0.197	0	0
0	mOSN	Iqub	2.29016	0.678	0.17	0	0
0	mOSN	Irak1bp1	0.975052	0.704	0.44	0	0
0	mOSN	Isca2	0.653689	0.627	0.474	0	0
0	mOSN	Iscu	1.11383	0.81	0.544	0	0
0	mOSN	Itm2c	1.11672	0.651	0.351	0	0
0	mOSN	Itpka	2.47723	0.277	0.058	0	0
0	mOSN	Ivns1abp	1.1714	0.931	0.664	0	0
0	mOSN	Jagn1	0.691849	0.552	0.391	0	0
0	mOSN	Jakmip1	2.98352	0.988	0.248	0	0
0	mOSN	Jakmip3	2.38867	0.163	0.03	0	0
0	mOSN	Jam3	1.3192	0.375	0.147	0	0
0	mOSN	Jhy	2.40747	0.596	0.13	0	0
0	mOSN	Jph3	1.88332	0.28	0.083	0	0
0	mOSN	Jtb	1.0969	0.771	0.506	0	0
0	mOSN	Kalrn	0.35695	0.828	0.615	0	0
0	mOSN	Kat2b	0.984736	0.525	0.299	0	0
0	mOSN	Kat6a	0.868685	0.8	0.587	0	0
0	mOSN	Kazn	1.9185	0.525	0.175	0	0
0	mOSN	Kbtbd11	1.99643	0.29	0.072	0	0
0	mOSN	Kcna2	1.93889	0.659	0.199	0	0
0	mOSN	Kcna5	2.35512	0.525	0.125	0	0
0	mOSN	Kcna6	2.63557	0.401	0.069	0	0
0	mOSN	Kcnab2	2.14137	0.51	0.144	0	0
0	mOSN	Kcnb1	1.93692	0.563	0.183	0	0
0	mOSN	Kcnc4	3.27297	0.884	0.13	0	0
0	mOSN	Kcng1	2.91239	0.216	0.025	0	0
0	mOSN	Kcnh3	1.77982	0.458	0.146	0	0
0	mOSN	Kcnh4	1.34459	0.407	0.167	0	0
0	mOSN	Kcnip4	0.458128	0.595	0.238	0	0
0	mOSN	Kcnj2	1.7433	0.351	0.099	0	0
0	mOSN	Kcnk10	0.925091	0.624	0.32	0	0
0	mOSN	Kcnma1	0.939472	0.91	0.522	0	0
0	mOSN	Kcnmb2	1.16919	0.911	0.425	0	0
0	mOSN	Kcnmb3	2.8725	0.353	0.051	0	0
0	mOSN	Kcnn2	0.434105	0.369	0.202	0	0
0	mOSN	Kcnq1	1.27384	0.142	0.057	0	0
0	mOSN	Kcnrg	1.86615	0.17	0.053	0	0
0	mOSN	Kcns3	3.30794	0.394	0.042	0	0
0	mOSN	Kctd16	1.11794	0.943	0.422	0	0
0	mOSN	Kctd17	1.53461	0.59	0.267	0	0
0	mOSN	Khdrbs3	1.09108	0.925	0.626	0	0
0	mOSN	Kif13a	0.571591	0.419	0.288	0	0
0	mOSN	Kif17	1.7525	0.151	0.047	0	0
0	mOSN	Kif1a	0.944755	0.686	0.344	0	0
0	mOSN	Kif1bp	1.66083	0.755	0.368	0	0
0	mOSN	Kif21a	0.417666	0.768	0.608	0	0
0	mOSN	Kif27	1.49177	0.66	0.274	0	0
0	mOSN	Kif2a	0.553816	0.796	0.633	0	0
0	mOSN	Kif3a	0.599818	0.746	0.509	0	0
0	mOSN	Kif3b	0.800657	0.493	0.317	0	0
0	mOSN	Kif3c	0.916735	0.405	0.228	0	0
0	mOSN	Kif5a	0.824655	0.657	0.351	0	0
0	mOSN	Kif5b	0.786476	0.982	0.87	0	0
0	mOSN	Kif6	1.0659	0.428	0.207	0	0
0	mOSN	Kif9	1.65651	0.612	0.231	0	0
0	mOSN	Kifap3	0.902122	0.933	0.673	0	0
0	mOSN	Kirrel	1.47884	0.39	0.155	0	0
0	mOSN	Kirrel2	2.64781	0.723	0.147	0	0
0	mOSN	Kirrel3	0.997484	0.604	0.32	0	0
0	mOSN	Kiz	0.683195	0.596	0.412	0	0
0	mOSN	Klc2	1.59157	0.476	0.198	0	0
0	mOSN	Klc3	0.66997	0.607	0.38	0	0
0	mOSN	Klhdc1	1.15902	0.276	0.133	0	0
0	mOSN	Klhl28	0.77159	0.586	0.363	0	0
0	mOSN	Klhl29	0.459416	0.527	0.32	0	0
0	mOSN	Klhl3	1.57474	0.161	0.051	0	0
0	mOSN	Klhl32	0.643602	0.399	0.241	0	0
0	mOSN	Klhl5	2.12861	0.963	0.4	0	0
0	mOSN	Kmt5a	0.757065	0.868	0.644	0	0
0	mOSN	Kras	0.554233	0.922	0.768	0	0
0	mOSN	Krcc1	0.587425	0.759	0.585	0	0
0	mOSN	Krt72	1.97549	0.291	0.083	0	0
0	mOSN	Ksr2	1.08725	0.795	0.402	0	0
0	mOSN	Lamp1	0.874309	0.965	0.785	0	0
0	mOSN	Lamtor2	0.332253	0.886	0.784	0	0
0	mOSN	Lamtor3	0.616616	0.697	0.544	0	0
0	mOSN	Lamtor5	0.799132	0.904	0.727	0	0
0	mOSN	Lca5l	1.04141	0.296	0.153	0	0
0	mOSN	Lclat1	0.90936	0.429	0.258	0	0
0	mOSN	Ldhb	0.574091	0.989	0.79	0	0
0	mOSN	Lekr1	0.977433	0.468	0.261	0	0
0	mOSN	Lgmn	0.638195	0.633	0.269	0	0
0	mOSN	Lhfpl4	1.41437	0.272	0.109	0	0
0	mOSN	Lias	1.64108	0.774	0.393	0	0
0	mOSN	Lifr	0.480416	0.313	0.127	0	0
0	mOSN	Limch1	1.30116	0.86	0.387	0	0
0	mOSN	Lingo1	2.06534	0.716	0.21	0	0
0	mOSN	Lingo2	0.388229	0.871	0.43	0	0
0	mOSN	Lman2l	0.800583	0.73	0.447	0	0
0	mOSN	Lncbate10	3.98665	0.105	0.007	0	0
0	mOSN	Lpcat4	2.56466	0.719	0.177	0	0
0	mOSN	Lrba	0.360451	0.832	0.656	0	0
0	mOSN	Lrfn2	1.23689	0.087	0.025	0	0
0	mOSN	Lrguk	2.62946	0.907	0.239	0	0
0	mOSN	Lrp11	1.59309	0.491	0.193	0	0
0	mOSN	Lrpap1	0.525854	0.523	0.364	0	0
0	mOSN	Lrrc10b	1.85903	0.632	0.209	0	0
0	mOSN	Lrrc23	1.82905	0.11	0.035	0	0
0	mOSN	Lrrc34	2.0745	0.105	0.026	0	0
0	mOSN	Lrrc3b	2.46129	0.658	0.198	0	0
0	mOSN	Lrrc43	3.07122	0.225	0.022	0	0
0	mOSN	Lrrc45	1.79407	0.488	0.178	0	0
0	mOSN	Lrrc46	1.5267	0.317	0.123	0	0
0	mOSN	Lrrc59	0.615159	0.79	0.586	0	0
0	mOSN	Lrrc6	1.96611	0.578	0.162	0	0
0	mOSN	Lrrc73	1.78293	0.385	0.133	0	0
0	mOSN	Lrriq1	1.69848	0.94	0.384	0	0
0	mOSN	Lrriq3	1.20753	0.164	0.074	0	0
0	mOSN	Lrriq4	3.34057	0.051	0.005	0	0
0	mOSN	Lrrn1	2.09717	0.62	0.193	0	0
0	mOSN	Lrrn2	1.24102	0.156	0.062	0	0
0	mOSN	Lsm6	0.451401	0.881	0.727	0	0
0	mOSN	Ltk	2.01894	0.322	0.082	0	0
0	mOSN	Lynx1	1.96236	0.106	0.026	0	0
0	mOSN	Lypla2	0.966518	0.338	0.209	0	0
0	mOSN	Lyrm1	1.12744	0.399	0.211	0	0
0	mOSN	Lyst	0.113799	0.663	0.436	0	0
0	mOSN	Lztfl1	0.775004	0.837	0.617	0	0
0	mOSN	Maats1	1.80012	0.724	0.257	0	0
0	mOSN	Macf1	0.545723	0.934	0.812	0	0
0	mOSN	Macrod1	1.51761	0.987	0.533	0	0
0	mOSN	Madd	0.951824	0.448	0.244	0	0
0	mOSN	Mageh1	0.77869	0.545	0.349	0	0
0	mOSN	Magi1	0.892406	0.883	0.592	0	0
0	mOSN	Magi2	0.295179	0.798	0.473	0	0
0	mOSN	Mak	0.911052	0.357	0.195	0	0
0	mOSN	Malat1	0.500998	0.998	0.998	0	0
0	mOSN	Manea	2.31685	0.877	0.289	0	0
0	mOSN	Map1a	1.68746	0.541	0.217	0	0
0	mOSN	Map1b	0.405061	0.996	0.804	0	0
0	mOSN	Map1lc3a	0.53704	0.953	0.786	0	0
0	mOSN	Map3k12	1.11769	0.388	0.205	0	0
0	mOSN	Map3k19	2.27219	0.658	0.15	0	0
0	mOSN	Map6	0.492985	0.449	0.282	0	0
0	mOSN	Map7d2	1.3778	0.486	0.2	0	0
0	mOSN	Map9	0.479224	0.567	0.399	0	0
0	mOSN	Mapk10	0.906847	0.9	0.472	0	0
0	mOSN	Mapk15	1.62767	0.346	0.114	0	0
0	mOSN	Mapk4	0.685574	0.674	0.407	0	0
0	mOSN	Mapk8ip1	1.15398	0.695	0.366	0	0
0	mOSN	Mapk8ip2	1.72481	0.848	0.365	0	0
0	mOSN	Mapk8ip3	0.62544	0.473	0.326	0	0
0	mOSN	Mapkap1	0.706673	0.86	0.667	0	0
0	mOSN	Mapkbp1	1.14799	0.26	0.123	0	0
0	mOSN	Mapre3	0.815861	0.491	0.304	0	0
0	mOSN	March2	0.918779	0.574	0.364	0	0
0	mOSN	March3	0.767943	0.465	0.218	0	0
0	mOSN	March4	0.890956	0.342	0.16	0	0
0	mOSN	Marf1	1.08941	0.561	0.395	0	0
0	mOSN	Mast4	0.275147	0.786	0.599	0	0
0	mOSN	Mat2b	0.609262	0.851	0.635	0	0
0	mOSN	Matn2	1.14259	0.245	0.1	0	0
0	mOSN	Mb21d2	1.24664	0.475	0.226	0	0
0	mOSN	Mbl2	1.31117	0.449	0.154	0	0
0	mOSN	Mbnl1	0.52444	0.792	0.593	0	0
0	mOSN	Mbnl3	1.11533	0.328	0.163	0	0
0	mOSN	Mcc	1.25996	0.699	0.327	0	0
0	mOSN	Mcf2l	1.10403	0.725	0.385	0	0
0	mOSN	Mcu	0.482627	0.546	0.398	0	0
0	mOSN	Mdh1	1.57287	0.985	0.793	0	0
0	mOSN	Mdh1b	2.24438	0.193	0.044	0	0
0	mOSN	Mdh2	0.678067	0.944	0.811	0	0
0	mOSN	Mea1	0.652144	0.566	0.421	0	0
0	mOSN	Meaf6	0.557379	0.639	0.49	0	0
0	mOSN	Med21	1.24733	0.934	0.666	0	0
0	mOSN	Med31	0.547587	0.721	0.556	0	0
0	mOSN	Med9	0.839462	0.563	0.385	0	0
0	mOSN	Mef2b	0.364911	0.609	0.332	0	0
0	mOSN	Megf9	0.632937	0.68	0.467	0	0
0	mOSN	Meig1	2.85264	0.9	0.217	0	0
0	mOSN	Metrnl	0.761994	0.248	0.106	0	0
0	mOSN	Mettl23	0.710426	0.835	0.64	0	0
0	mOSN	Mettl24	1.3315	0.123	0.042	0	0
0	mOSN	Mfge8	1.1456	0.428	0.216	0	0
0	mOSN	Mfn2	0.88526	0.315	0.192	0	0
0	mOSN	Mfsd1	1.01593	0.661	0.38	0	0
0	mOSN	Mfsd4a	1.5149	0.556	0.223	0	0
0	mOSN	Mfsd4b1	1.83486	0.091	0.028	0	0
0	mOSN	Mgat4b	1.39408	0.733	0.399	0	0
0	mOSN	Mgmt	1.4782	0.501	0.233	0	0
0	mOSN	Mgst3	0.7956	0.994	0.723	0	0
0	mOSN	Mia3	0.391967	0.735	0.596	0	0
0	mOSN	Micu3	0.856644	0.8	0.543	0	0
0	mOSN	Mid1ip1	1.32658	0.701	0.353	0	0
0	mOSN	Mien1	1.18824	0.929	0.675	0	0
0	mOSN	Mindy2	0.575357	0.651	0.481	0	0
0	mOSN	Mlf1	1.24457	0.964	0.508	0	0
0	mOSN	Mmgt1	1.18907	0.539	0.302	0	0
0	mOSN	Mmp16	1.0723	0.782	0.428	0	0
0	mOSN	Mmp24	1.64248	0.233	0.068	0	0
0	mOSN	Mns1	1.42513	0.536	0.234	0	0
0	mOSN	Mob3b	0.637859	0.349	0.217	0	0
0	mOSN	Mocs2	0.430656	0.616	0.488	0	0
0	mOSN	Mok	0.782309	0.368	0.216	0	0
0	mOSN	Morn2	1.52729	0.859	0.473	0	0
0	mOSN	Morn5	2.61756	0.16	0.028	0	0
0	mOSN	Mpc1	1.04065	0.98	0.843	0	0
0	mOSN	Mpc2	0.94218	0.957	0.782	0	0
0	mOSN	Mpp2	1.94499	0.549	0.184	0	0
0	mOSN	Mppe1	1.64055	0.268	0.09	0	0
0	mOSN	Mpv17l	0.732953	0.412	0.264	0	0
0	mOSN	Mpv17l2	0.953516	0.388	0.241	0	0
0	mOSN	Mreg	1.51341	0.463	0.192	0	0
0	mOSN	Mrpl17	0.90625	0.826	0.603	0	0
0	mOSN	Mrpl27	1.12303	0.826	0.552	0	0
0	mOSN	Mrpl32	0.710673	0.804	0.619	0	0
0	mOSN	Mrpl33	0.648789	0.903	0.742	0	0
0	mOSN	Mrpl36	0.475265	0.645	0.522	0	0
0	mOSN	Mrpl40	0.814813	0.525	0.362	0	0
0	mOSN	Mrpl41	1.00235	0.838	0.591	0	0
0	mOSN	Mrpl42	0.919689	0.866	0.65	0	0
0	mOSN	Mrpl43	0.86606	0.863	0.654	0	0
0	mOSN	Mrpl46	1.10435	0.561	0.351	0	0
0	mOSN	Mrpl48	0.679507	0.667	0.501	0	0
0	mOSN	Mrpl51	1.01975	0.919	0.691	0	0
0	mOSN	Mrpl57	0.64982	0.844	0.681	0	0
0	mOSN	Mrpl58	0.887548	0.84	0.62	0	0
0	mOSN	Mrps12	0.476117	0.698	0.569	0	0
0	mOSN	Mrps21	0.396292	0.818	0.701	0	0
0	mOSN	Mrps26	0.458265	0.643	0.529	0	0
0	mOSN	Mrps31	0.973682	0.538	0.342	0	0
0	mOSN	Mrps33	0.762132	0.959	0.821	0	0
0	mOSN	Mrps36	0.725068	0.774	0.587	0	0
0	mOSN	Mrs2	0.88769	0.347	0.219	0	0
0	mOSN	Msi2	0.66961	0.985	0.848	0	0
0	mOSN	Mslnl	1.62378	0.607	0.25	0	0
0	mOSN	Mt1	1.36586	0.991	0.743	0	0
0	mOSN	Mt3	2.39181	0.75	0.18	0	0
0	mOSN	Mtcl1	0.527733	0.531	0.375	0	0
0	mOSN	Mtf1	0.973653	0.466	0.278	0	0
0	mOSN	Mtfr1l	0.687741	0.573	0.412	0	0
0	mOSN	Mtss2	1.21726	0.578	0.299	0	0
0	mOSN	Mtus1	0.743129	0.447	0.241	0	0
0	mOSN	Mtx2	0.872806	0.768	0.558	0	0
0	mOSN	Muc13	2.7092	0.094	0.015	0	0
0	mOSN	Mycbp	1.89792	0.939	0.492	0	0
0	mOSN	Mycbp2	0.846119	0.94	0.787	0	0
0	mOSN	Myo5a	0.817216	0.651	0.409	0	0
0	mOSN	Myo5b	0.906434	0.34	0.167	0	0
0	mOSN	Myo6	2.26843	0.962	0.481	0	0
0	mOSN	Mypop	1.72451	0.147	0.05	0	0
0	mOSN	Naa20	0.796187	0.832	0.642	0	0
0	mOSN	Naaa	2.127	0.53	0.134	0	0
0	mOSN	Nacad	0.96727	0.245	0.125	0	0
0	mOSN	Naf1	0.993857	0.393	0.234	0	0
0	mOSN	Nap1l5	2.72291	0.675	0.171	0	0
0	mOSN	Napa	0.929031	0.566	0.373	0	0
0	mOSN	Napb	1.09379	0.251	0.121	0	0
0	mOSN	Napepld	1.66944	0.264	0.092	0	0
0	mOSN	Napg	0.793577	0.712	0.474	0	0
0	mOSN	Nat14	2.07969	0.825	0.292	0	0
0	mOSN	Nat9	0.940807	0.442	0.266	0	0
0	mOSN	Nav1	0.558811	0.769	0.536	0	0
0	mOSN	Ncam1	0.187469	0.996	0.674	0	0
0	mOSN	Ncapg2	0.333427	0.841	0.55	0	0
0	mOSN	Nceh1	1.17092	0.338	0.156	0	0
0	mOSN	Ncoa7	0.480421	0.582	0.433	0	0
0	mOSN	Ndfip1	1.3755	0.979	0.819	0	0
0	mOSN	Ndfip2	0.708221	0.841	0.642	0	0
0	mOSN	Ndp	1.22809	0.361	0.152	0	0
0	mOSN	Ndrg3	1.24253	0.685	0.364	0	0
0	mOSN	Ndrg4	1.8083	0.533	0.181	0	0
0	mOSN	Ndufa1	1.15517	0.967	0.82	0	0
0	mOSN	Ndufa10	0.589717	0.781	0.634	0	0
0	mOSN	Ndufa11	0.46944	0.946	0.837	0	0
0	mOSN	Ndufa12	0.776303	0.936	0.782	0	0
0	mOSN	Ndufa13	1.36045	0.991	0.885	0	0
0	mOSN	Ndufa2	0.594748	0.965	0.872	0	0
0	mOSN	Ndufa3	0.79039	0.899	0.743	0	0
0	mOSN	Ndufa4	1.00472	0.998	0.961	0	0
0	mOSN	Ndufa5	0.99943	0.975	0.83	0	0
0	mOSN	Ndufa6	0.412796	0.95	0.861	0	0
0	mOSN	Ndufa7	0.407345	0.966	0.889	0	0
0	mOSN	Ndufa9	0.912524	0.675	0.47	0	0
0	mOSN	Ndufab1	0.829421	0.965	0.826	0	0
0	mOSN	Ndufaf4	0.741647	0.759	0.546	0	0
0	mOSN	Ndufb1-ps	0.884642	0.986	0.898	0	0
0	mOSN	Ndufb10	0.7042	0.965	0.854	0	0
0	mOSN	Ndufb11	0.846723	0.982	0.876	0	0
0	mOSN	Ndufb2	0.440396	0.865	0.749	0	0
0	mOSN	Ndufb3	1.03201	0.975	0.835	0	0
0	mOSN	Ndufb4	1.33984	0.98	0.831	0	0
0	mOSN	Ndufb5	0.679973	0.964	0.856	0	0
0	mOSN	Ndufb6	1.00432	0.925	0.725	0	0
0	mOSN	Ndufb7	0.629071	0.969	0.869	0	0
0	mOSN	Ndufb8	1.14791	0.989	0.884	0	0
0	mOSN	Ndufb9	0.6589	0.987	0.925	0	0
0	mOSN	Ndufc1	0.776437	0.961	0.843	0	0
0	mOSN	Ndufc2	1.12226	0.992	0.894	0	0
0	mOSN	Ndufs1	1.00427	0.627	0.4	0	0
0	mOSN	Ndufs2	0.459818	0.706	0.59	0	0
0	mOSN	Ndufs3	0.440417	0.768	0.647	0	0
0	mOSN	Ndufs4	0.417758	0.932	0.829	0	0
0	mOSN	Ndufs6	0.731133	0.944	0.8	0	0
0	mOSN	Ndufs7	1.31915	0.954	0.724	0	0
0	mOSN	Ndufs8	0.783861	0.814	0.622	0	0
0	mOSN	Ndufv1	0.674377	0.704	0.539	0	0
0	mOSN	Ndufv2	0.827493	0.919	0.751	0	0
0	mOSN	Ndufv3	2.13925	0.992	0.799	0	0
0	mOSN	Necab3	2.89517	0.36	0.062	0	0
0	mOSN	Nefl	2.61785	0.138	0.036	0	0
0	mOSN	Negr1	0.788543	0.729	0.291	0	0
0	mOSN	Nek10	1.53186	0.659	0.236	0	0
0	mOSN	Nek11	1.30688	0.411	0.161	0	0
0	mOSN	Neu1	1.34921	0.474	0.215	0	0
0	mOSN	Neu2	2.8818	0.179	0.027	0	0
0	mOSN	Nfatc1	1.88199	0.587	0.179	0	0
0	mOSN	Nfe2l1	0.544344	0.523	0.392	0	0
0	mOSN	Nfe2l2	1.50004	0.944	0.557	0	0
0	mOSN	Nfix	1.24254	0.752	0.57	0	0
0	mOSN	Nfs1	0.869432	0.446	0.293	0	0
0	mOSN	Ngrn	1.24111	0.764	0.432	0	0
0	mOSN	Nin	0.445003	0.72	0.522	0	0
0	mOSN	Nkiras1	1.27111	0.518	0.267	0	0
0	mOSN	Nlgn3	1.254	0.244	0.1	0	0
0	mOSN	Nme5	1.85779	0.762	0.273	0	0
0	mOSN	Nme7	0.903578	0.658	0.433	0	0
0	mOSN	Nmnat2	0.680166	0.328	0.161	0	0
0	mOSN	Nnmt	2.10029	0.089	0.021	0	0
0	mOSN	Noct	1.25307	0.326	0.153	0	0
0	mOSN	Nol7	0.376278	0.93	0.821	0	0
0	mOSN	Npdc1	1.35926	0.844	0.482	0	0
0	mOSN	Nphp1	0.75599	0.442	0.304	0	0
0	mOSN	Nphs1	1.63838	0.143	0.062	0	0
0	mOSN	Nptn	0.950343	0.885	0.646	0	0
0	mOSN	Nptx2	2.52504	0.497	0.11	0	0
0	mOSN	Nptxr	1.33657	0.449	0.189	0	0
0	mOSN	Nqo1	2.69222	0.283	0.114	0	0
0	mOSN	Nrn1l	3.8223	0.985	0.164	0	0
0	mOSN	Nron	3.30142	0.048	0.006	0	0
0	mOSN	Nrxn1	0.607519	0.993	0.714	0	0
0	mOSN	Nsf	0.774584	0.585	0.38	0	0
0	mOSN	Nsg1	2.52697	0.999	0.635	0	0
0	mOSN	Nsg2	0.323958	0.679	0.404	0	0
0	mOSN	Nsmce3	0.625309	0.507	0.377	0	0
0	mOSN	Nsmf	0.919928	0.517	0.299	0	0
0	mOSN	Nsun7	0.875102	0.338	0.182	0	0
0	mOSN	Ntan1	0.640667	0.714	0.545	0	0
0	mOSN	Nucb1	0.790859	0.411	0.261	0	0
0	mOSN	Nudc	0.926661	0.96	0.768	0	0
0	mOSN	Nudt2	0.90408	0.63	0.42	0	0
0	mOSN	Nwd1	1.94376	0.463	0.134	0	0
0	mOSN	Nxnl2	3.21366	0.886	0.173	0	0
0	mOSN	Nxph3	2.01026	0.67	0.206	0	0
0	mOSN	Nyap2	1.35761	0.746	0.288	0	0
0	mOSN	Oaz1	0.337253	0.994	0.96	0	0
0	mOSN	Oaz2	1.57902	0.745	0.385	0	0
0	mOSN	Ociad1	0.559841	0.647	0.511	0	0
0	mOSN	Ocrl	0.668461	0.392	0.268	0	0
0	mOSN	Odf2l	1.18458	0.658	0.375	0	0
0	mOSN	Odf3b	2.81244	0.228	0.033	0	0
0	mOSN	Ogdh	0.599487	0.712	0.562	0	0
0	mOSN	Ogfod3	0.958527	0.27	0.16	0	0
0	mOSN	Oip5os1	1.20594	0.877	0.629	0	0
0	mOSN	Olfm1	3.21033	0.996	0.466	0	0
0	mOSN	Omp	3.82314	0.999	0.292	0	0
0	mOSN	Ormdl3	1.92291	0.794	0.388	0	0
0	mOSN	Osbp2	1.19726	0.187	0.079	0	0
0	mOSN	Osbpl1a	0.866403	0.766	0.514	0	0
0	mOSN	Osbpl5	0.981526	0.332	0.178	0	0
0	mOSN	Osbpl6	0.593537	0.635	0.442	0	0
0	mOSN	Osbpl9	0.292734	0.797	0.683	0	0
0	mOSN	Oscp1	2.13711	0.878	0.346	0	0
0	mOSN	Otud3	1.22952	0.557	0.278	0	0
0	mOSN	Ovol3	2.36613	0.093	0.018	0	0
0	mOSN	Oxct1	0.40066	0.652	0.511	0	0
0	mOSN	Oxld1	1.1807	0.329	0.17	0	0
0	mOSN	Oxnad1	0.940633	0.298	0.18	0	0
0	mOSN	Oxr1	1.16275	0.834	0.479	0	0
0	mOSN	P2rx4	0.851028	0.438	0.251	0	0
0	mOSN	P4htm	1.87296	0.394	0.12	0	0
0	mOSN	Pacrg	1.56189	0.856	0.335	0	0
0	mOSN	Pacs2	0.781596	0.438	0.277	0	0
0	mOSN	Pacsin1	0.849418	0.293	0.165	0	0
0	mOSN	Pacsin3	1.7351	0.25	0.099	0	0
0	mOSN	Pafah1b1	0.943807	0.987	0.912	0	0
0	mOSN	Pak3	1.54954	0.907	0.445	0	0
0	mOSN	Pak6	1.48394	0.249	0.094	0	0
0	mOSN	Pak7	0.395483	0.603	0.334	0	0
0	mOSN	Pakap	0.598752	0.575	0.349	0	0
0	mOSN	Palm	0.441197	0.64	0.44	0	0
0	mOSN	Pam16	0.457629	0.836	0.677	0	0
0	mOSN	Pappa	1.26691	0.675	0.289	0	0
0	mOSN	Paqr9	1.5959	0.41	0.15	0	0
0	mOSN	Pard3bos2	2.7185	0.094	0.016	0	0
0	mOSN	Pard6a	0.969094	0.374	0.217	0	0
0	mOSN	Pard6b	1.79883	0.225	0.079	0	0
0	mOSN	Park7	0.268415	0.964	0.879	0	0
0	mOSN	Paxx	1.22456	0.57	0.298	0	0
0	mOSN	Pcdh10	2.00395	0.617	0.22	0	0
0	mOSN	Pcdh17	0.633185	0.698	0.445	0	0
0	mOSN	Pcdh19	0.559223	0.383	0.247	0	0
0	mOSN	Pcdh8	1.29974	0.292	0.147	0	0
0	mOSN	Pcdh9	0.341912	0.644	0.446	0	0
0	mOSN	Pcdhb1	2.86912	0.23	0.032	0	0
0	mOSN	Pcgf1	1.08586	0.246	0.13	0	0
0	mOSN	Pcgf5	1.30231	0.38	0.162	0	0
0	mOSN	Pck2	1.23285	0.292	0.149	0	0
0	mOSN	Pcmt1	0.91408	0.907	0.684	0	0
0	mOSN	Pcmtd2	0.653725	0.682	0.476	0	0
0	mOSN	Pcnx2	1.06445	0.191	0.087	0	0
0	mOSN	Pcnx4	1.43788	0.439	0.205	0	0
0	mOSN	Pcolce2	2.1911	0.946	0.393	0	0
0	mOSN	Pcp4l1	3.75734	0.661	0.281	0	0
0	mOSN	Pcsk1n	0.673837	0.213	0.109	0	0
0	mOSN	Pcsk2	0.925144	0.36	0.189	0	0
0	mOSN	Pcsk2os1	1.45775	0.236	0.092	0	0
0	mOSN	Pcyox1	0.946786	0.512	0.304	0	0
0	mOSN	Pdcd5	0.382663	0.923	0.817	0	0
0	mOSN	Pde1c	1.78079	0.982	0.556	0	0
0	mOSN	Pde4a	2.39388	0.905	0.295	0	0
0	mOSN	Pde6d	1.9864	0.981	0.592	0	0
0	mOSN	Pde7b	1.90759	0.934	0.357	0	0
0	mOSN	Pdgfrl	1.70263	0.195	0.053	0	0
0	mOSN	Pdhb	0.853187	0.762	0.551	0	0
0	mOSN	Pdrg1	0.52054	0.638	0.483	0	0
0	mOSN	Pdzd2	0.916569	0.483	0.232	0	0
0	mOSN	Pet100	0.471968	0.657	0.535	0	0
0	mOSN	Pex5l	1.24487	0.896	0.425	0	0
0	mOSN	Pex7	1.26372	0.643	0.357	0	0
0	mOSN	Pfdn2	0.58926	0.945	0.817	0	0
0	mOSN	Pfdn5	0.395555	0.987	0.942	0	0
0	mOSN	Pfkfb2	0.883236	0.328	0.199	0	0
0	mOSN	Pfkm	0.898071	0.27	0.159	0	0
0	mOSN	Pfkp	0.933754	0.273	0.108	0	0
0	mOSN	Pfn2	0.99039	0.828	0.514	0	0
0	mOSN	Pgam1	1.90067	0.975	0.665	0	0
0	mOSN	Pgpep1l	1.79093	0.139	0.041	0	0
0	mOSN	Phf1	1.47825	0.265	0.106	0	0
0	mOSN	Phf2os1	1.1857	0.256	0.121	0	0
0	mOSN	Phtf2	1.07907	0.581	0.315	0	0
0	mOSN	Phyh	1.13042	0.645	0.373	0	0
0	mOSN	Phyhipl	0.539766	0.462	0.305	0	0
0	mOSN	Pifo	2.18681	0.874	0.301	0	0
0	mOSN	Pigf	0.597646	0.54	0.399	0	0
0	mOSN	Pigk	0.664182	0.378	0.255	0	0
0	mOSN	Pigp	0.96984	0.939	0.717	0	0
0	mOSN	Pigq	1.36137	0.292	0.142	0	0
0	mOSN	Pigyl	0.639053	0.545	0.404	0	0
0	mOSN	Pih1d2	1.53214	0.412	0.168	0	0
0	mOSN	Pip4k2c	1.34219	0.314	0.15	0	0
0	mOSN	Pirt	1.14383	0.23	0.107	0	0
0	mOSN	Pitpna	0.368859	0.757	0.622	0	0
0	mOSN	Pitpnb	0.614737	0.645	0.503	0	0
0	mOSN	Pitpnc1	0.42372	0.722	0.556	0	0
0	mOSN	Piwil2	1.8961	0.076	0.017	0	0
0	mOSN	Pkia	0.795009	0.881	0.533	0	0
0	mOSN	Pkib	2.44843	0.936	0.275	0	0
0	mOSN	Pkig	0.308296	0.896	0.694	0	0
0	mOSN	Pkm	0.910404	0.978	0.813	0	0
0	mOSN	Pknox1	0.812569	0.414	0.262	0	0
0	mOSN	Plaat1	2.68004	0.324	0.06	0	0
0	mOSN	Plac8	0.13691	0.416	0.13	0	0
0	mOSN	Plcxd3	1.18061	0.368	0.157	0	0
0	mOSN	Plekhb1	3.39397	0.986	0.243	0	0
0	mOSN	Plekhm3	0.38198	0.449	0.304	0	0
0	mOSN	Plvap	1.93917	0.061	0.012	0	0
0	mOSN	Plxna1	0.993315	0.363	0.205	0	0
0	mOSN	Plxna3	1.78283	0.321	0.102	0	0
0	mOSN	Plxna4	1.25809	0.886	0.357	0	0
0	mOSN	Pmepa1	0.83087	0.639	0.357	0	0
0	mOSN	Pmpcb	0.956389	0.631	0.422	0	0
0	mOSN	Pnmal1	1.41956	0.47	0.181	0	0
0	mOSN	Pno1	0.96134	0.522	0.335	0	0
0	mOSN	Polk	1.07653	0.267	0.133	0	0
0	mOSN	Polr2c	0.616598	0.842	0.668	0	0
0	mOSN	Polr2g	0.755374	0.852	0.657	0	0
0	mOSN	Polr2i	0.390099	0.768	0.656	0	0
0	mOSN	Polr2j	0.399702	0.868	0.75	0	0
0	mOSN	Pomp	0.313131	0.959	0.87	0	0
0	mOSN	Pon3	1.0601	0.685	0.342	0	0
0	mOSN	Pou2f2	0.422073	0.275	0.142	0	0
0	mOSN	Ppa1	1.30746	0.926	0.706	0	0
0	mOSN	Ppargc1a	2.03134	0.683	0.179	0	0
0	mOSN	Ppargc1b	1.83663	0.209	0.067	0	0
0	mOSN	Ppdpf	0.773478	0.92	0.742	0	0
0	mOSN	Ppef1	3.10499	0.072	0.01	0	0
0	mOSN	Ppfia2	0.483252	0.837	0.494	0	0
0	mOSN	Ppil6	1.29539	0.329	0.138	0	0
0	mOSN	Ppm1l	0.382995	0.653	0.488	0	0
0	mOSN	Ppme1	0.541363	0.554	0.429	0	0
0	mOSN	Ppox	1.12188	0.204	0.107	0	0
0	mOSN	Ppp1r11	0.828905	0.822	0.62	0	0
0	mOSN	Ppp1r14b	0.591556	0.992	0.888	0	0
0	mOSN	Ppp1r14c	2.26277	0.903	0.273	0	0
0	mOSN	Ppp1r16a	1.12846	0.295	0.159	0	0
0	mOSN	Ppp1r16b	1.30819	0.171	0.062	0	0
0	mOSN	Ppp1r1a	2.29736	0.928	0.353	0	0
0	mOSN	Ppp1r2	0.597926	0.889	0.715	0	0
0	mOSN	Ppp1r37	0.864034	0.374	0.244	0	0
0	mOSN	Ppp1r3e	1.2395	0.374	0.187	0	0
0	mOSN	Ppp1r42	2.63138	0.616	0.124	0	0
0	mOSN	Ppp2r2b	1.13182	0.711	0.316	0	0
0	mOSN	Ppp2r2c	3.15813	0.711	0.096	0	0
0	mOSN	Ppp2r5b	1.29829	0.317	0.152	0	0
0	mOSN	Ppp3cc	0.99737	0.387	0.208	0	0
0	mOSN	Prdx3	1.05493	0.61	0.371	0	0
0	mOSN	Prdx5	0.296455	0.915	0.748	0	0
0	mOSN	Prkaca	0.829407	0.559	0.367	0	0
0	mOSN	Prkacb	0.556189	0.719	0.544	0	0
0	mOSN	Prkcz	0.888878	0.445	0.27	0	0
0	mOSN	Prkn	0.637671	0.703	0.451	0	0
0	mOSN	Prnp	1.4179	0.939	0.54	0	0
0	mOSN	Prpf4	0.777919	0.474	0.333	0	0
0	mOSN	Prps1	1.02591	0.436	0.248	0	0
0	mOSN	Prr15	0.993925	0.24	0.13	0	0
0	mOSN	Prr7	1.63058	0.525	0.203	0	0
0	mOSN	Prrc2a	0.621403	0.553	0.427	0	0
0	mOSN	Prrc2b	0.511473	0.922	0.726	0	0
0	mOSN	Prune2	0.971201	0.681	0.325	0	0
0	mOSN	Prxl2a	1.58431	0.836	0.438	0	0
0	mOSN	Prxl2b	2.79154	0.997	0.46	0	0
0	mOSN	Psap	0.967303	0.936	0.666	0	0
0	mOSN	Psen2	1.41643	0.738	0.368	0	0
0	mOSN	Psenen	0.506879	0.911	0.781	0	0
0	mOSN	Psma1	0.463275	0.889	0.768	0	0
0	mOSN	Psma2	0.353802	0.958	0.874	0	0
0	mOSN	Psmb5	0.419523	0.936	0.821	0	0
0	mOSN	Psmb7	0.69147	0.873	0.696	0	0
0	mOSN	Psmc1	0.572692	0.663	0.52	0	0
0	mOSN	Psmc2	0.474846	0.77	0.633	0	0
0	mOSN	Psmc5	0.773642	0.926	0.731	0	0
0	mOSN	Ptbp3	0.311818	0.842	0.72	0	0
0	mOSN	Ptchd1	1.31579	0.309	0.099	0	0
0	mOSN	Ptdss2	1.42965	0.684	0.335	0	0
0	mOSN	Pten	0.668693	0.889	0.728	0	0
0	mOSN	Ptges2	0.973029	0.363	0.214	0	0
0	mOSN	Pth2	4.78324	0.478	0.03	0	0
0	mOSN	Ptp4a3	2.31984	0.931	0.368	0	0
0	mOSN	Ptpdc1	0.493444	0.698	0.399	0	0
0	mOSN	Ptpmt1	0.808343	0.612	0.427	0	0
0	mOSN	Ptprn	1.55163	0.098	0.032	0	0
0	mOSN	Ptprr	1.8303	0.591	0.159	0	0
0	mOSN	Ptprs	0.751726	0.865	0.631	0	0
0	mOSN	Pts	0.61525	0.598	0.439	0	0
0	mOSN	Pttg1	1.02977	0.463	0.264	0	0
0	mOSN	Puf60	0.551447	0.699	0.563	0	0
0	mOSN	Pura	0.6741	0.769	0.592	0	0
0	mOSN	Purb	1.05163	0.894	0.684	0	0
0	mOSN	Pygo1	1.23023	0.796	0.421	0	0
0	mOSN	Rab11a	0.40468	0.796	0.668	0	0
0	mOSN	Rab11b	0.463694	0.767	0.647	0	0
0	mOSN	Rab11fip4	1.29332	0.523	0.24	0	0
0	mOSN	Rab11fip5	2.17179	0.215	0.052	0	0
0	mOSN	Rab14	0.438028	0.924	0.832	0	0
0	mOSN	Rab21	1.08241	0.832	0.573	0	0
0	mOSN	Rab25	0.572295	0.611	0.424	0	0
0	mOSN	Rab28	1.3273	0.912	0.606	0	0
0	mOSN	Rab36	1.02968	0.554	0.276	0	0
0	mOSN	Rab37	1.26827	0.088	0.022	0	0
0	mOSN	Rab39b	1.20408	0.452	0.219	0	0
0	mOSN	Rab3a	2.00934	0.941	0.427	0	0
0	mOSN	Rab3b	1.65803	0.694	0.286	0	0
0	mOSN	Rab3gap1	0.719949	0.74	0.548	0	0
0	mOSN	Rab4b	1.19013	0.738	0.444	0	0
0	mOSN	Rab6a	0.839084	0.926	0.724	0	0
0	mOSN	Rab6b	1.11834	0.923	0.502	0	0
0	mOSN	Rabac1	0.701857	0.951	0.777	0	0
0	mOSN	Rabgap1l	1.11304	0.9	0.601	0	0
0	mOSN	Rabggtb	0.726109	0.525	0.377	0	0
0	mOSN	Rabl2	1.41196	0.653	0.315	0	0
0	mOSN	Rad23a	0.698066	0.618	0.457	0	0
0	mOSN	Ralbp1	0.485704	0.787	0.651	0	0
0	mOSN	Ralyl	1.25352	0.638	0.254	0	0
0	mOSN	Rap1gds1	1.54391	0.967	0.647	0	0
0	mOSN	Rarg	2.01007	0.607	0.195	0	0
0	mOSN	Rasgrp4	2.28854	0.294	0.049	0	0
0	mOSN	Rasl11a	2.17026	0.535	0.195	0	0
0	mOSN	Rassf4	1.00363	0.565	0.279	0	0
0	mOSN	Rassf7	1.71002	0.46	0.176	0	0
0	mOSN	Rbks	0.884572	0.312	0.17	0	0
0	mOSN	Rbm15b	0.587364	0.729	0.495	0	0
0	mOSN	Rbm43	2.05556	0.488	0.148	0	0
0	mOSN	Rd3	1.45479	0.816	0.321	0	0
0	mOSN	Rdh14	1.41463	0.638	0.322	0	0
0	mOSN	Reep1	1.69048	0.767	0.28	0	0
0	mOSN	Rer1	0.47618	0.847	0.707	0	0
0	mOSN	Retreg1	0.603917	0.879	0.592	0	0
0	mOSN	Retreg2	1.31318	0.577	0.309	0	0
0	mOSN	Rex1bd	0.645101	0.851	0.674	0	0
0	mOSN	Rexo2	1.60612	0.929	0.548	0	0
0	mOSN	Rfesd	0.795858	0.36	0.231	0	0
0	mOSN	Rffl	0.698128	0.384	0.25	0	0
0	mOSN	Rfk	0.861167	0.825	0.557	0	0
0	mOSN	Rfx2	1.08119	0.273	0.139	0	0
0	mOSN	Rfx3	0.549462	0.936	0.719	0	0
0	mOSN	Rfx4	2.15527	0.171	0.037	0	0
0	mOSN	Rgs3	0.760707	0.448	0.267	0	0
0	mOSN	Rgs6	1.39752	0.858	0.32	0	0
0	mOSN	Rgs7	1.20227	0.593	0.272	0	0
0	mOSN	Rgs7bp	0.738245	0.259	0.133	0	0
0	mOSN	Rhoq	0.771105	0.751	0.502	0	0
0	mOSN	Ribc2	1.78577	0.188	0.057	0	0
0	mOSN	Ric3	0.774253	0.325	0.204	0	0
0	mOSN	Ric8b	2.41264	0.973	0.433	0	0
0	mOSN	Riiad1	2.36625	0.923	0.305	0	0
0	mOSN	Rims1	0.608537	0.675	0.344	0	0
0	mOSN	Rims2	0.374178	0.771	0.513	0	0
0	mOSN	Rims3	1.06166	0.351	0.182	0	0
0	mOSN	Rmnd5b	0.882334	0.364	0.222	0	0
0	mOSN	Rnasek	1.58718	0.99	0.789	0	0
0	mOSN	Rnd2	1.03561	0.503	0.244	0	0
0	mOSN	Rnf11	0.658292	0.77	0.581	0	0
0	mOSN	Rnf128	2.29137	0.796	0.222	0	0
0	mOSN	Rnf150	1.17929	0.744	0.375	0	0
0	mOSN	Rnf152	1.24752	0.185	0.052	0	0
0	mOSN	Rnf182	0.437951	0.866	0.489	0	0
0	mOSN	Rnf183	3.02244	0.247	0.036	0	0
0	mOSN	Rnf214	0.619438	0.57	0.425	0	0
0	mOSN	Rnf220	1.04672	0.68	0.407	0	0
0	mOSN	Rnf227	0.467542	0.491	0.347	0	0
0	mOSN	Rnf32	0.893471	0.433	0.247	0	0
0	mOSN	Rnh1	0.678066	0.712	0.517	0	0
0	mOSN	Rnpepl1	1.08843	0.402	0.226	0	0
0	mOSN	Rogdi	1.69464	0.596	0.235	0	0
0	mOSN	Rp2	1.6505	0.752	0.349	0	0
0	mOSN	Rpgrip1l	1.4132	0.663	0.332	0	0
0	mOSN	Rpp21	0.4742	0.637	0.511	0	0
0	mOSN	Rrm2b	0.895452	0.486	0.297	0	0
0	mOSN	Rrp1	0.373501	0.838	0.736	0	0
0	mOSN	Rsbn1l	0.460425	0.709	0.578	0	0
0	mOSN	Rsph1	1.9072	0.866	0.332	0	0
0	mOSN	Rsph14	1.7388	0.401	0.128	0	0
0	mOSN	Rsph4a	2.51003	0.341	0.067	0	0
0	mOSN	Rsph9	1.9063	0.917	0.373	0	0
0	mOSN	Rtca	0.816318	0.526	0.355	0	0
0	mOSN	Rtkn	1.73094	0.165	0.059	0	0
0	mOSN	Rtn1	0.97795	0.996	0.67	0	0
0	mOSN	Rtn3	0.292966	0.928	0.827	0	0
0	mOSN	Rtn4rl1	2.3033	0.421	0.09	0	0
0	mOSN	Rtp1	2.29688	0.837	0.255	0	0
0	mOSN	Rtp2	2.2146	0.882	0.282	0	0
0	mOSN	Rufy2	1.12054	0.723	0.404	0	0
0	mOSN	Rufy3	1.17566	0.98	0.654	0	0
0	mOSN	Rundc3a	1.58191	0.822	0.369	0	0
0	mOSN	Rwdd3	1.0777	0.189	0.081	0	0
0	mOSN	S100a2	3.26735	0.076	0.01	0	0
0	mOSN	S100a3	3.85057	0.115	0.01	0	0
0	mOSN	S100a5	5.04101	0.913	0.389	0	0
0	mOSN	Sae1	0.359199	0.789	0.629	0	0
0	mOSN	Samm50	1.1263	0.698	0.458	0	0
0	mOSN	Sar1b	0.877268	0.887	0.661	0	0
0	mOSN	Saraf	0.931173	0.991	0.745	0	0
0	mOSN	Sars	0.341526	0.76	0.64	0	0
0	mOSN	Saxo2	2.21707	0.804	0.264	0	0
0	mOSN	Sbsn	0.964106	0.254	0.144	0	0
0	mOSN	Scap	0.949814	0.379	0.214	0	0
0	mOSN	Scg3	1.12425	0.602	0.28	0	0
0	mOSN	Scg5	1.51214	0.929	0.477	0	0
0	mOSN	Scgn	3.60475	0.373	0.038	0	0
0	mOSN	Schip1	1.0231	0.828	0.492	0	0
0	mOSN	Scn3a	0.324036	0.466	0.288	0	0
0	mOSN	Scn3b	1.60797	0.554	0.205	0	0
0	mOSN	Scn4b	3.31308	0.533	0.057	0	0
0	mOSN	Scn5a	1.73713	0.45	0.145	0	0
0	mOSN	Scn8a	1.25818	0.507	0.208	0	0
0	mOSN	Scn9a	1.12091	0.984	0.486	0	0
0	mOSN	Sco2	1.59735	0.403	0.162	0	0
0	mOSN	Scp2	1.02888	0.938	0.719	0	0
0	mOSN	Scrn1	1.44982	0.651	0.262	0	0
0	mOSN	Scrn3	1.59159	0.377	0.153	0	0
0	mOSN	Sdc2	1.66682	0.813	0.343	0	0
0	mOSN	Sdc3	1.34586	0.681	0.32	0	0
0	mOSN	Sdcbp	0.940912	0.917	0.672	0	0
0	mOSN	Sdf4	0.531848	0.645	0.512	0	0
0	mOSN	Sdha	0.563254	0.675	0.537	0	0
0	mOSN	Sdhaf1	0.876137	0.669	0.457	0	0
0	mOSN	Sdhaf4	0.832644	0.857	0.624	0	0
0	mOSN	Sdhb	0.880603	0.933	0.76	0	0
0	mOSN	Sdhc	0.714728	0.69	0.53	0	0
0	mOSN	Sdhd	0.807066	0.641	0.46	0	0
0	mOSN	Sdr39u1	0.874574	0.46	0.295	0	0
0	mOSN	Sec11c	0.481736	0.65	0.428	0	0
0	mOSN	Sec14l5	2.69438	0.626	0.096	0	0
0	mOSN	Sec62	0.536551	0.958	0.854	0	0
0	mOSN	Selenof	0.78008	0.968	0.843	0	0
0	mOSN	Selenok	0.538385	0.994	0.939	0	0
0	mOSN	Selenos	1.52262	0.971	0.652	0	0
0	mOSN	Selenot	1.76344	0.952	0.567	0	0
0	mOSN	Sema3e	1.27217	0.225	0.082	0	0
0	mOSN	Sema4g	0.856882	0.266	0.143	0	0
0	mOSN	Sema6a	0.289858	0.7	0.476	0	0
0	mOSN	Sema7a	2.35231	0.348	0.074	0	0
0	mOSN	Sept3	0.809535	0.773	0.483	0	0
0	mOSN	Sept8	1.0104	0.338	0.18	0	0
0	mOSN	Serinc3	0.206077	0.617	0.464	0	0
0	mOSN	Serp2	1.54579	0.53	0.201	0	0
0	mOSN	Serpine2	2.17626	0.991	0.437	0	0
0	mOSN	Sgip1	0.951346	0.724	0.33	0	0
0	mOSN	Sgpl1	1.71108	0.902	0.427	0	0
0	mOSN	Sgsm2	1.24489	0.257	0.113	0	0
0	mOSN	Sgsm3	1.08657	0.224	0.114	0	0
0	mOSN	Sgtb	1.62314	0.713	0.289	0	0
0	mOSN	Sh3bgrl	0.337128	0.936	0.806	0	0
0	mOSN	Sh3glb2	1.25786	0.726	0.389	0	0
0	mOSN	Sh3pxd2a	0.381994	0.422	0.273	0	0
0	mOSN	Shank2	0.995954	0.399	0.17	0	0
0	mOSN	Shisal1	0.72119	0.355	0.222	0	0
0	mOSN	Siah2	1.52906	0.735	0.347	0	0
0	mOSN	Siah3	1.60657	0.158	0.049	0	0
0	mOSN	Sigirr	1.65957	0.12	0.045	0	0
0	mOSN	Sirt2	1.70091	0.678	0.3	0	0
0	mOSN	Sirt3	0.882416	0.383	0.237	0	0
0	mOSN	Slc12a2	0.500316	0.84	0.578	0	0
0	mOSN	Slc12a5	2.3009	0.154	0.03	0	0
0	mOSN	Slc14a2	1.65028	0.352	0.108	0	0
0	mOSN	Slc16a11	1.20611	0.702	0.31	0	0
0	mOSN	Slc16a6	0.766679	0.274	0.117	0	0
0	mOSN	Slc17a6	2.1755	0.853	0.258	0	0
0	mOSN	Slc1a2	2.58787	0.511	0.067	0	0
0	mOSN	Slc22a17	1.14594	0.543	0.29	0	0
0	mOSN	Slc22a23	0.513256	0.552	0.371	0	0
0	mOSN	Slc23a3	3.36247	0.115	0.012	0	0
0	mOSN	Slc24a2	1.16026	0.879	0.418	0	0
0	mOSN	Slc24a4	1.97563	0.399	0.082	0	0
0	mOSN	Slc25a12	0.85846	0.45	0.259	0	0
0	mOSN	Slc25a3	0.669844	0.979	0.873	0	0
0	mOSN	Slc25a33	2.13577	0.702	0.251	0	0
0	mOSN	Slc25a39	0.883706	0.674	0.471	0	0
0	mOSN	Slc25a46	0.617794	0.457	0.33	0	0
0	mOSN	Slc25a5	1.53777	0.989	0.826	0	0
0	mOSN	Slc35f4	2.02702	0.191	0.032	0	0
0	mOSN	Slc39a3	1.18983	0.32	0.162	0	0
0	mOSN	Slc39a9	1.27696	0.351	0.166	0	0
0	mOSN	Slc44a4	2.39665	0.222	0.043	0	0
0	mOSN	Slc45a1	1.93016	0.328	0.092	0	0
0	mOSN	Slc48a1	1.3847	0.493	0.227	0	0
0	mOSN	Slc4a4	1.52721	0.81	0.298	0	0
0	mOSN	Slc4a8	1.60584	0.738	0.292	0	0
0	mOSN	Slc6a17	1.70943	0.273	0.097	0	0
0	mOSN	Slc8a1	1.57985	0.877	0.395	0	0
0	mOSN	Slc9a9	0.61497	0.65	0.379	0	0
0	mOSN	Slc9b2	2.48066	0.138	0.022	0	0
0	mOSN	Slf1	0.563011	0.627	0.461	0	0
0	mOSN	Slurp2	3.07308	0.107	0.018	0	0
0	mOSN	Smap1	0.666337	0.914	0.766	0	0
0	mOSN	Smdt1	0.502237	0.962	0.868	0	0
0	mOSN	Smim10l1	0.661607	0.746	0.568	0	0
0	mOSN	Smim12	1.57147	0.616	0.297	0	0
0	mOSN	Smim13	0.805987	0.467	0.302	0	0
0	mOSN	Smim22	1.18873	0.612	0.345	0	0
0	mOSN	Smim5	2.92415	0.361	0.059	0	0
0	mOSN	Smim8	0.97995	0.745	0.497	0	0
0	mOSN	Smpd1	1.38716	0.292	0.131	0	0
0	mOSN	Sms	0.811658	0.833	0.627	0	0
0	mOSN	Smyd4	1.55183	0.337	0.146	0	0
0	mOSN	Snap25	1.65581	0.96	0.457	0	0
0	mOSN	Snap47	0.584553	0.564	0.422	0	0
0	mOSN	Snap91	0.691899	0.609	0.331	0	0
0	mOSN	Snapc5	0.607032	0.618	0.466	0	0
0	mOSN	Snca	1.51372	0.932	0.455	0	0
0	mOSN	Snhg10	1.00175	0.337	0.182	0	0
0	mOSN	Snhg11	1.06516	0.195	0.078	0	0
0	mOSN	Snhg3	0.681208	0.778	0.563	0	0
0	mOSN	Snph	1.95303	0.383	0.099	0	0
0	mOSN	Snrk	1.30176	0.689	0.361	0	0
0	mOSN	Snrnp27	0.387593	0.794	0.675	0	0
0	mOSN	Snx10	1.14056	0.491	0.236	0	0
0	mOSN	Snx14	0.723865	0.472	0.302	0	0
0	mOSN	Snx22	1.39074	0.238	0.102	0	0
0	mOSN	Socs5	1.30441	0.39	0.173	0	0
0	mOSN	Sod1	0.529901	0.732	0.566	0	0
0	mOSN	Sod2	0.712142	0.871	0.672	0	0
0	mOSN	Sorl1	0.343398	0.505	0.324	0	0
0	mOSN	Spa17	1.91206	0.913	0.421	0	0
0	mOSN	Spag1	1.26433	0.22	0.104	0	0
0	mOSN	Spag16	1.61554	0.139	0.039	0	0
0	mOSN	Spag6l	1.60627	0.549	0.21	0	0
0	mOSN	Spata17	2.03668	0.518	0.125	0	0
0	mOSN	Spata33	1.36516	0.231	0.1	0	0
0	mOSN	Spata6	0.858617	0.433	0.258	0	0
0	mOSN	Spats1	1.47209	0.151	0.058	0	0
0	mOSN	Spcs1	1.19443	0.983	0.829	0	0
0	mOSN	Spcs2	0.368386	0.936	0.833	0	0
0	mOSN	Spcs3	0.750238	0.625	0.43	0	0
0	mOSN	Specc1	0.602857	0.504	0.317	0	0
0	mOSN	Spef1	2.41839	0.82	0.243	0	0
0	mOSN	Spef2	2.70322	0.982	0.295	0	0
0	mOSN	Spice1	0.839046	0.407	0.264	0	0
0	mOSN	Spint2	0.722148	0.967	0.716	0	0
0	mOSN	Spire2	0.87363	0.246	0.14	0	0
0	mOSN	Spock1	0.572821	0.95	0.504	0	0
0	mOSN	Spock2	1.76971	0.762	0.261	0	0
0	mOSN	Spop	0.488234	0.843	0.705	0	0
0	mOSN	Spsb1	1.37629	0.192	0.077	0	0
0	mOSN	Srcin1	1.68022	0.783	0.319	0	0
0	mOSN	Srd5a1	1.05389	0.244	0.129	0	0
0	mOSN	Srgap1	0.31837	0.845	0.561	0	0
0	mOSN	Sri	0.331165	0.611	0.401	0	0
0	mOSN	Srp14	0.28092	0.953	0.87	0	0
0	mOSN	Srpr	0.415815	0.681	0.555	0	0
0	mOSN	Srxn1	2.13888	0.164	0.039	0	0
0	mOSN	Ss18l2	0.98637	0.769	0.499	0	0
0	mOSN	Ssbp4	1.0709	0.693	0.403	0	0
0	mOSN	Ssu72	0.835782	0.955	0.797	0	0
0	mOSN	Ssx2ip	1.15388	0.806	0.51	0	0
0	mOSN	St6galnac6	1.35966	0.222	0.095	0	0
0	mOSN	Stard10	1.18794	0.493	0.269	0	0
0	mOSN	Stard3nl	0.792098	0.794	0.567	0	0
0	mOSN	Stbd1	1.68806	0.378	0.139	0	0
0	mOSN	Stk16	0.745479	0.489	0.354	0	0
0	mOSN	Stk38l	0.70287	0.388	0.251	0	0
0	mOSN	Stk40	0.912618	0.41	0.237	0	0
0	mOSN	Stmn3	0.488351	0.99	0.632	0	0
0	mOSN	Stmn4	1.88975	0.758	0.3	0	0
0	mOSN	Stmnd1	3.38522	0.621	0.078	0	0
0	mOSN	Stom	2.9609	0.994	0.269	0	0
0	mOSN	Stoml1	1.13596	0.366	0.184	0	0
0	mOSN	Stoml3	3.71467	0.999	0.258	0	0
0	mOSN	Stox1	1.52878	0.369	0.141	0	0
0	mOSN	Strbp	0.516338	0.96	0.827	0	0
0	mOSN	Stx12	0.665491	0.711	0.528	0	0
0	mOSN	Stx2	1.11814	0.766	0.401	0	0
0	mOSN	Stx7	0.386773	0.717	0.538	0	0
0	mOSN	Stxbp1	0.711255	0.551	0.327	0	0
0	mOSN	Stxbp5l	1.78555	0.833	0.272	0	0
0	mOSN	Sub1	0.571041	0.994	0.952	0	0
0	mOSN	Sucla2	0.800949	0.691	0.506	0	0
0	mOSN	Suclg1	1.1088	0.902	0.67	0	0
0	mOSN	Suco	0.575213	0.598	0.435	0	0
0	mOSN	Sugt1	0.559983	0.776	0.637	0	0
0	mOSN	Sult1d1	2.22206	0.99	0.394	0	0
0	mOSN	Sult4a1	1.39992	0.685	0.293	0	0
0	mOSN	Sun1	0.98029	0.535	0.327	0	0
0	mOSN	Sun3	2.71936	0.06	0.01	0	0
0	mOSN	Supt4a	0.303449	0.867	0.756	0	0
0	mOSN	Susd4	1.73561	0.315	0.098	0	0
0	mOSN	Sv2a	0.936037	0.278	0.135	0	0
0	mOSN	Sv2b	1.38975	0.431	0.158	0	0
0	mOSN	Sv2c	1.07231	0.568	0.234	0	0
0	mOSN	Svip	1.29244	0.454	0.222	0	0
0	mOSN	Syap1	0.675923	0.617	0.452	0	0
0	mOSN	Sybu	1.05342	0.47	0.174	0	0
0	mOSN	Syf2	0.393046	0.8	0.682	0	0
0	mOSN	Syn1	1.21551	0.255	0.104	0	0
0	mOSN	Syn2	1.64085	0.639	0.211	0	0
0	mOSN	Syngr1	1.23052	0.333	0.148	0	0
0	mOSN	Synj2	2.3832	0.406	0.086	0	0
0	mOSN	Syp	1.81323	0.744	0.28	0	0
0	mOSN	Sys1	0.636576	0.874	0.698	0	0
0	mOSN	Syt1	1.36752	0.992	0.534	0	0
0	mOSN	Syt10	2.29707	0.082	0.017	0	0
0	mOSN	Syt11	1.13151	0.955	0.549	0	0
0	mOSN	Syt14	0.571022	0.473	0.321	0	0
0	mOSN	Syt4	1.65056	0.564	0.206	0	0
0	mOSN	Syt7	1.11276	0.682	0.305	0	0
0	mOSN	Sytl1	1.95969	0.456	0.156	0	0
0	mOSN	Sytl2	1.98245	0.501	0.121	0	0
0	mOSN	Tada3	1.3959	0.499	0.251	0	0
0	mOSN	Tapbpl	1.29405	0.157	0.071	0	0
0	mOSN	Tarsl2	2.14919	0.789	0.259	0	0
0	mOSN	Tasor	0.675232	0.691	0.497	0	0
0	mOSN	Tax1bp1	0.580437	0.965	0.877	0	0
0	mOSN	Tbc1d10c	1.84538	0.2	0.059	0	0
0	mOSN	Tbc1d32	0.719185	0.553	0.363	0	0
0	mOSN	Tbc1d9	0.768069	0.497	0.309	0	0
0	mOSN	Tbcb	0.622137	0.918	0.74	0	0
0	mOSN	Tbcc	0.5413	0.579	0.431	0	0
0	mOSN	Tcf25	0.465398	0.887	0.774	0	0
0	mOSN	Tchp	0.962874	0.297	0.178	0	0
0	mOSN	Tcp11	0.933389	0.294	0.163	0	0
0	mOSN	Tctex1d1	2.15131	0.199	0.045	0	0
0	mOSN	Tctex1d2	1.30684	0.737	0.405	0	0
0	mOSN	Tctn3	1.22559	0.176	0.082	0	0
0	mOSN	Tdrkh	0.691544	0.342	0.213	0	0
0	mOSN	Tecr	0.393316	0.907	0.779	0	0
0	mOSN	Tekt1	2.03274	0.521	0.159	0	0
0	mOSN	Tekt3	2.75571	0.062	0.009	0	0
0	mOSN	Tekt4	2.5303	0.145	0.026	0	0
0	mOSN	Tenm1	0.635704	0.244	0.121	0	0
0	mOSN	Tesc	0.949051	0.989	0.483	0	0
0	mOSN	Tex264	0.911044	0.615	0.385	0	0
0	mOSN	Tex52	2.26983	0.482	0.126	0	0
0	mOSN	Tex9	1.03921	0.529	0.307	0	0
0	mOSN	Tgoln1	0.829993	0.588	0.39	0	0
0	mOSN	Thap11	1.02359	0.371	0.226	0	0
0	mOSN	Thegl	1.89305	0.176	0.048	0	0
0	mOSN	Them6	2.66825	0.958	0.287	0	0
0	mOSN	Thnsl1	1.16075	0.463	0.238	0	0
0	mOSN	Timm13	0.384092	0.935	0.826	0	0
0	mOSN	Timm17a	1.24529	0.932	0.66	0	0
0	mOSN	Timm8b	0.549568	0.925	0.786	0	0
0	mOSN	Timp2	0.12223	0.475	0.298	0	0
0	mOSN	Tm9sf1	0.975663	0.421	0.262	0	0
0	mOSN	Tmbim6	1.27482	0.976	0.746	0	0
0	mOSN	Tmc5	2.07956	0.407	0.1	0	0
0	mOSN	Tmc7	1.12757	0.179	0.088	0	0
0	mOSN	Tmcc2	1.59795	0.399	0.157	0	0
0	mOSN	Tmed10	0.794289	0.975	0.833	0	0
0	mOSN	Tmed2	0.312871	0.892	0.782	0	0
0	mOSN	Tmed4	0.621218	0.553	0.421	0	0
0	mOSN	Tmed8	0.982553	0.34	0.186	0	0
0	mOSN	Tmem106b	0.594696	0.464	0.335	0	0
0	mOSN	Tmem106c	1.13582	0.532	0.307	0	0
0	mOSN	Tmem107	1.24182	0.823	0.467	0	0
0	mOSN	Tmem117	0.505126	0.529	0.298	0	0
0	mOSN	Tmem126a	0.620717	0.76	0.592	0	0
0	mOSN	Tmem130	1.0084	0.22	0.1	0	0
0	mOSN	Tmem134	0.947443	0.913	0.676	0	0
0	mOSN	Tmem136	2.00613	0.231	0.064	0	0
0	mOSN	Tmem143	1.47937	0.253	0.106	0	0
0	mOSN	Tmem14a	1.1771	0.217	0.108	0	0
0	mOSN	Tmem150c	1.77339	0.494	0.164	0	0
0	mOSN	Tmem151a	2.28976	0.363	0.089	0	0
0	mOSN	Tmem151b	1.3479	0.233	0.104	0	0
0	mOSN	Tmem159	0.794088	0.351	0.233	0	0
0	mOSN	Tmem17	0.643955	0.356	0.226	0	0
0	mOSN	Tmem178	1.24551	0.191	0.052	0	0
0	mOSN	Tmem178b	1.56423	0.874	0.388	0	0
0	mOSN	Tmem181a	0.910106	0.405	0.237	0	0
0	mOSN	Tmem184b	1.09964	0.366	0.189	0	0
0	mOSN	Tmem184c	1.22931	0.473	0.244	0	0
0	mOSN	Tmem191c	1.14199	0.281	0.139	0	0
0	mOSN	Tmem199	0.688452	0.423	0.299	0	0
0	mOSN	Tmem200c	1.65508	0.123	0.046	0	0
0	mOSN	Tmem208	0.619777	0.802	0.631	0	0
0	mOSN	Tmem218	1.15757	0.565	0.31	0	0
0	mOSN	Tmem219	0.900768	0.428	0.257	0	0
0	mOSN	Tmem223	0.433733	0.765	0.635	0	0
0	mOSN	Tmem230	0.915863	0.595	0.393	0	0
0	mOSN	Tmem231	1.19348	0.254	0.126	0	0
0	mOSN	Tmem237	1.01478	0.564	0.339	0	0
0	mOSN	Tmem256	0.532649	0.867	0.723	0	0
0	mOSN	Tmem268	1.89945	0.323	0.095	0	0
0	mOSN	Tmem30a	0.885357	0.803	0.581	0	0
0	mOSN	Tmem33	0.992931	0.778	0.5	0	0
0	mOSN	Tmem50a	0.702056	0.853	0.668	0	0
0	mOSN	Tmem53	1.00357	0.386	0.212	0	0
0	mOSN	Tmem59	0.899402	0.982	0.855	0	0
0	mOSN	Tmem59l	1.97536	0.16	0.044	0	0
0	mOSN	Tmem63b	0.988874	0.802	0.512	0	0
0	mOSN	Tmem64	1.99808	0.59	0.235	0	0
0	mOSN	Tmem74b	1.15379	0.245	0.118	0	0
0	mOSN	Tmem74bos	3.3441	0.978	0.207	0	0
0	mOSN	Tmem79	1.47838	0.284	0.125	0	0
0	mOSN	Tmem94	1.83623	0.501	0.178	0	0
0	mOSN	Tmf1	0.974821	0.688	0.464	0	0
0	mOSN	Tmod2	1.43923	0.588	0.234	0	0
0	mOSN	Tmprss6	1.39095	0.601	0.252	0	0
0	mOSN	Tmsb4x	0.671689	1	0.994	0	0
0	mOSN	Tmub1	1.01305	0.274	0.156	0	0
0	mOSN	Tmx3	0.874312	0.776	0.525	0	0
0	mOSN	Tnfrsf21	1.23221	0.655	0.343	0	0
0	mOSN	Tnni3k	4.24195	0.16	0.012	0	0
0	mOSN	Tnrc6c	0.456819	0.937	0.806	0	0
0	mOSN	Togaram2	2.60233	0.687	0.119	0	0
0	mOSN	Tollip	2.00257	0.616	0.225	0	0
0	mOSN	Tom1	2.32043	0.96	0.385	0	0
0	mOSN	Tomm6	0.52263	0.956	0.85	0	0
0	mOSN	Tomm7	0.456685	0.962	0.878	0	0
0	mOSN	Tpd52l2	0.761517	0.858	0.647	0	0
0	mOSN	Tpgs1	1.20523	0.587	0.332	0	0
0	mOSN	Tpgs2	0.666283	0.5	0.355	0	0
0	mOSN	Tpo	2.78391	0.045	0.007	0	0
0	mOSN	Tppp3	1.81062	0.261	0.109	0	0
0	mOSN	Tprgl	0.466123	0.78	0.593	0	0
0	mOSN	Traf3ip1	1.38297	0.785	0.41	0	0
0	mOSN	Trappc1	0.664954	0.663	0.505	0	0
0	mOSN	Trappc2	1.60638	0.487	0.206	0	0
0	mOSN	Trappc4	0.536344	0.918	0.775	0	0
0	mOSN	Trappc6a	0.655464	0.727	0.534	0	0
0	mOSN	Trappc6b	0.524029	0.757	0.616	0	0
0	mOSN	Trarg1	3.09404	0.461	0.059	0	0
0	mOSN	Trim35	0.445809	0.683	0.506	0	0
0	mOSN	Trim45	3.11779	0.663	0.143	0	0
0	mOSN	Triqk	1.87093	0.587	0.208	0	0
0	mOSN	Trmt12	1.13523	0.234	0.124	0	0
0	mOSN	Trnp1	1.6891	0.967	0.438	0	0
0	mOSN	Trp53inp2	0.983341	0.326	0.193	0	0
0	mOSN	Trps1	0.290861	0.83	0.69	0	0
0	mOSN	Tsc22d1	0.881896	0.968	0.805	0	0
0	mOSN	Tshz2	1.36094	0.999	0.779	0	0
0	mOSN	Tsnaxip1	1.58919	0.247	0.082	0	0
0	mOSN	Tspan13	0.721404	0.875	0.618	0	0
0	mOSN	Tspan3	1.01336	0.965	0.768	0	0
0	mOSN	Tspan31	0.90205	0.654	0.445	0	0
0	mOSN	Tspan7	2.45192	0.949	0.336	0	0
0	mOSN	Tspoap1	1.37923	0.285	0.108	0	0
0	mOSN	Tspyl1	0.837163	0.542	0.358	0	0
0	mOSN	Tspyl4	2.1267	0.961	0.472	0	0
0	mOSN	Tspyl5	0.993578	0.381	0.204	0	0
0	mOSN	Tstd1	2.00664	0.907	0.307	0	0
0	mOSN	Ttbk1	1.2034	0.257	0.112	0	0
0	mOSN	Ttc21a	1.89452	0.8	0.257	0	0
0	mOSN	Ttc25	2.42313	0.316	0.065	0	0
0	mOSN	Ttc30b	1.84343	0.322	0.112	0	0
0	mOSN	Ttc5	0.366298	0.723	0.561	0	0
0	mOSN	Ttc7	1.11509	0.346	0.165	0	0
0	mOSN	Ttc8	1.28668	0.649	0.329	0	0
0	mOSN	Ttc9	2.05053	0.669	0.21	0	0
0	mOSN	Ttc9b	0.64768	0.469	0.261	0	0
0	mOSN	Ttll11	0.891037	0.375	0.194	0	0
0	mOSN	Ttll3	1.50678	0.617	0.224	0	0
0	mOSN	Ttll5	0.579425	0.453	0.312	0	0
0	mOSN	Ttll6	2.3556	0.752	0.174	0	0
0	mOSN	Ttll7	1.88323	0.989	0.51	0	0
0	mOSN	Tub	0.519124	0.428	0.25	0	0
0	mOSN	Tuba4a	1.82027	0.331	0.161	0	0
0	mOSN	Tubb4b	1.77778	0.995	0.758	0	0
0	mOSN	Tulp3	0.991049	0.411	0.231	0	0
0	mOSN	Tusc2	0.997548	0.43	0.252	0	0
0	mOSN	Tusc3	0.943747	0.913	0.668	0	0
0	mOSN	Tvp23b	0.524841	0.565	0.437	0	0
0	mOSN	Txndc15	0.966414	0.626	0.393	0	0
0	mOSN	Txnl1	0.427524	0.864	0.739	0	0
0	mOSN	Ubb	0.788635	0.998	0.988	0	0
0	mOSN	Ube2a	0.468716	0.661	0.54	0	0
0	mOSN	Ube2e1	0.776689	0.862	0.661	0	0
0	mOSN	Ube2m	0.378824	0.855	0.744	0	0
0	mOSN	Ube2n	0.325025	0.882	0.789	0	0
0	mOSN	Ube2o	0.908801	0.463	0.285	0	0
0	mOSN	Ube2s	0.818488	0.995	0.855	0	0
0	mOSN	Ubl3	1.97242	0.888	0.518	0	0
0	mOSN	Ubl5	0.467846	0.972	0.903	0	0
0	mOSN	Ubl7	0.896337	0.453	0.283	0	0
0	mOSN	Ubr2	0.650062	0.584	0.427	0	0
0	mOSN	Ubtd1	0.913611	0.297	0.165	0	0
0	mOSN	Ubxn11	1.40057	0.468	0.197	0	0
0	mOSN	Ubxn2a	1.02793	0.735	0.479	0	0
0	mOSN	Ubxn4	0.396499	0.869	0.761	0	0
0	mOSN	Ubxn6	0.789122	0.698	0.494	0	0
0	mOSN	Uchl1	0.993137	0.989	0.611	0	0
0	mOSN	Uckl1	1.49261	0.469	0.199	0	0
0	mOSN	Uckl1os	2.77205	0.54	0.091	0	0
0	mOSN	Ufc1	0.815895	0.86	0.666	0	0
0	mOSN	Ufsp2	0.935531	0.607	0.399	0	0
0	mOSN	Ulk4	0.583287	0.483	0.315	0	0
0	mOSN	Umad1	0.610173	0.634	0.446	0	0
0	mOSN	Umodl1	3.07115	0.955	0.136	0	0
0	mOSN	Unc119b	1.00812	0.265	0.156	0	0
0	mOSN	Unc13c	1.23822	0.728	0.277	0	0
0	mOSN	Unc45a	0.820669	0.513	0.336	0	0
0	mOSN	Unc50	0.742427	0.735	0.547	0	0
0	mOSN	Unc5b	1.52514	0.344	0.135	0	0
0	mOSN	Unc79	0.338648	0.342	0.204	0	0
0	mOSN	Uncx	0.915461	0.913	0.452	0	0
0	mOSN	Upf3b	0.465034	0.628	0.497	0	0
0	mOSN	Upp2	0.633497	0.565	0.369	0	0
0	mOSN	Uqcr10	0.81043	0.97	0.86	0	0
0	mOSN	Uqcr11	0.355992	0.961	0.883	0	0
0	mOSN	Uqcrb	0.620094	0.969	0.859	0	0
0	mOSN	Uqcrc1	0.796312	0.716	0.533	0	0
0	mOSN	Uqcrc2	0.805133	0.863	0.683	0	0
0	mOSN	Uqcrfs1	0.890786	0.929	0.745	0	0
0	mOSN	Uqcrh	0.642282	0.989	0.926	0	0
0	mOSN	Uqcrq	1.06864	0.988	0.894	0	0
0	mOSN	Usp16	0.53785	0.631	0.496	0	0
0	mOSN	Usp21	2.17371	0.523	0.172	0	0
0	mOSN	Usp33	0.528598	0.56	0.428	0	0
0	mOSN	Uxs1	1.3239	0.589	0.311	0	0
0	mOSN	Vamp2	1.09075	0.783	0.476	0	0
0	mOSN	Vapb	0.726737	0.654	0.464	0	0
0	mOSN	Vdac1	0.73947	0.941	0.795	0	0
0	mOSN	Vdac2	0.80924	0.954	0.802	0	0
0	mOSN	Vma21	0.920799	0.748	0.533	0	0
0	mOSN	Vopp1	0.795094	0.394	0.237	0	0
0	mOSN	Vps28	0.637395	0.796	0.618	0	0
0	mOSN	Vps29	0.495867	0.831	0.69	0	0
0	mOSN	Vps33b	2.66997	0.544	0.132	0	0
0	mOSN	Vsnl1	2.48595	0.791	0.182	0	0
0	mOSN	Vwa3a	2.30105	0.641	0.119	0	0
0	mOSN	Vwa3b	1.82869	0.393	0.118	0	0
0	mOSN	Wbp1	1.29897	0.754	0.443	0	0
0	mOSN	Wbp2	1.06132	0.619	0.389	0	0
0	mOSN	Wbp4	0.391869	0.764	0.647	0	0
0	mOSN	Wdfy1	0.712869	0.57	0.402	0	0
0	mOSN	Wdfy2	0.506411	0.498	0.353	0	0
0	mOSN	Wdfy3	0.418203	0.744	0.61	0	0
0	mOSN	Wdr17	0.908076	0.818	0.447	0	0
0	mOSN	Wdr19	1.03354	0.38	0.206	0	0
0	mOSN	Wdr27	1.60749	0.723	0.311	0	0
0	mOSN	Wdr34	1.01251	0.459	0.27	0	0
0	mOSN	Wdr35	1.12743	0.627	0.355	0	0
0	mOSN	Wdr54	2.13982	0.744	0.235	0	0
0	mOSN	Wdr60	0.707865	0.603	0.422	0	0
0	mOSN	Wdr63	2.55296	0.427	0.075	0	0
0	mOSN	Wdr78	0.753691	0.648	0.359	0	0
0	mOSN	Wdsub1	1.66781	0.796	0.374	0	0
0	mOSN	Wee2	2.72802	0.216	0.044	0	0
0	mOSN	Wfdc3	1.55221	0.158	0.055	0	0
0	mOSN	Wwc1	0.547885	0.551	0.382	0	0
0	mOSN	Xkr4	0.786661	0.9	0.569	0	0
0	mOSN	Xpr1	0.459395	0.698	0.514	0	0
0	mOSN	Xrcc6	1.2261	0.455	0.242	0	0
0	mOSN	Yipf1	0.660144	0.543	0.389	0	0
0	mOSN	Yipf3	0.773334	0.475	0.329	0	0
0	mOSN	Yjefn3	1.80267	0.123	0.036	0	0
0	mOSN	Ypel3	1.64772	0.986	0.725	0	0
0	mOSN	Ypel4	1.83803	0.314	0.099	0	0
0	mOSN	Ywhah	0.495672	0.909	0.748	0	0
0	mOSN	Ywhaz	0.496824	0.985	0.934	0	0
0	mOSN	Zbbx	1.96495	0.747	0.214	0	0
0	mOSN	Zbtb38	1.06934	0.657	0.363	0	0
0	mOSN	Zbtb46	1.03927	0.218	0.109	0	0
0	mOSN	Zbtb7a	0.55059	0.567	0.447	0	0
0	mOSN	Zbtb7b	1.37798	0.52	0.238	0	0
0	mOSN	Zc2hc1a	0.862489	0.871	0.595	0	0
0	mOSN	Zc3h12b	0.647072	0.455	0.278	0	0
0	mOSN	Zc3h14	0.498662	0.68	0.554	0	0
0	mOSN	Zc3h6	0.527919	0.608	0.425	0	0
0	mOSN	Zcchc17	0.563422	0.607	0.47	0	0
0	mOSN	Zcrb1	0.614828	0.946	0.823	0	0
0	mOSN	Zdhhc12	0.699457	0.416	0.28	0	0
0	mOSN	Zdhhc14	0.333768	0.555	0.376	0	0
0	mOSN	Zdhhc18	2.04485	0.509	0.151	0	0
0	mOSN	Zdhhc23	1.85439	0.476	0.162	0	0
0	mOSN	Zer1	0.991618	0.308	0.168	0	0
0	mOSN	Zfand2a	1.97954	0.337	0.109	0	0
0	mOSN	Zfand2b	0.675501	0.467	0.325	0	0
0	mOSN	Zfp180	1.15626	0.318	0.177	0	0
0	mOSN	Zfp235	1.19728	0.22	0.108	0	0
0	mOSN	Zfp385b	1.33292	0.882	0.425	0	0
0	mOSN	Zfp474	2.37609	0.325	0.056	0	0
0	mOSN	Zfp523	1.24011	0.619	0.322	0	0
0	mOSN	Zfp64	0.795146	0.493	0.317	0	0
0	mOSN	Zfp91	0.689663	0.939	0.783	0	0
0	mOSN	Zmiz1	0.299477	0.823	0.693	0	0
0	mOSN	Zmynd10	2.33749	0.225	0.049	0	0
0	mOSN	Znhit1	0.980164	0.865	0.622	0	0
0	mOSN	Znhit2	1.15694	0.408	0.225	0	0
0	mOSN	Znrd1as	1.04852	0.286	0.167	0	0
0	mOSN	Zranb2	0.275496	0.887	0.775	0	0
0	mOSN	Zswim1	1.38186	0.229	0.103	0	0
0	mOSN	mt-Co2	0.156109	0.998	0.992	0	0
0	mOSN	mt-Cytb	0.237727	0.996	0.986	0	0
0	mOSN	mt-Nd2	0.167419	0.986	0.958	0	0
0	mOSN	mt-Nd4	0.177834	0.996	0.983	0	0
0	mOSN	mt-Nd4l	0.254134	0.932	0.874	0	0
0	mOSN	Ropn1l	1.35451	0.136	0.058	6.00667e-293	1.93925e-294
0	mOSN	A530001N23Rik	2.63855	0.043	0.006	6.76498e-293	2.18407e-294
0	mOSN	Ndufaf7	0.631438	0.423	0.304	7.91998e-293	2.55697e-294
0	mOSN	Polr3gl	0.72011	0.357	0.24	8.6783e-293	2.80179e-294
0	mOSN	Slc25a22	1.17602	0.172	0.083	1.06169e-293	3.42767e-294
0	mOSN	Pdlim1	1.29754	0.302	0.197	2.31953e-295	7.48859e-294
0	mOSN	Gm12758	1.48897	0.123	0.05	3.29562e-293	1.06399e-293
0	mOSN	Wdr7	0.460833	0.451	0.319	4.06113e-293	1.31114e-293
0	mOSN	Gdi1	0.335228	0.675	0.521	4.40362e-293	1.42171e-293
0	mOSN	Ube2b	0.217552	0.967	0.905	4.53013e-293	1.46255e-293
0	mOSN	Clybl	0.86329	0.236	0.132	5.69239e-293	1.83779e-293
0	mOSN	Hist2h3c1	0.834038	0.249	0.14	6.13633e-293	1.98111e-293
0	mOSN	Sptbn4	0.670356	0.321	0.202	6.43319e-293	2.07695e-293
0	mOSN	Mettl5	0.774456	0.367	0.253	6.60753e-293	2.13324e-293
0	mOSN	Ophn1	0.261457	0.596	0.441	7.52086e-293	2.42811e-293
0	mOSN	Esrra	0.915214	0.246	0.141	7.85732e-293	2.53674e-293
0	mOSN	Nos3	1.5083	0.116	0.045	8.41767e-293	2.71765e-293
0	mOSN	AC149090.1	0.406056	0.548	0.41	9.67479e-293	3.12351e-293
0	mOSN	Ppil4	0.411332	0.674	0.56	1.00875e-293	3.25674e-293
0	mOSN	Clasrp	0.716804	0.336	0.222	1.23288e-293	3.98036e-293
0	mOSN	Nacc2	1.37696	0.125	0.051	1.32303e-293	4.27139e-293
0	mOSN	Lyrm9	0.744307	0.305	0.191	1.35667e-293	4.38001e-293
0	mOSN	Iqsec2	0.633712	0.34	0.216	1.47103e-293	4.74922e-293
0	mOSN	Glce	0.569822	0.377	0.251	1.69215e-293	5.46312e-293
0	mOSN	Slc16a7	0.719271	0.236	0.129	1.69595e-293	5.47538e-293
0	mOSN	Pcsk6	1.01984	0.141	0.061	1.77806e-293	5.74046e-293
0	mOSN	Mrps24	0.309138	0.855	0.751	2.99182e-294	9.6591e-293
0	mOSN	Larp1	0.491972	0.596	0.483	3.0927e-293	9.98477e-293
0	mOSN	Gm34728	2.62253	0.043	0.006	3.13045e-293	1.01066e-292
0	mOSN	Rnf14	0.479429	0.541	0.414	5.69199e-293	1.83766e-292
0	mOSN	Sdhaf2	0.634287	0.41	0.292	1.12715e-293	3.63901e-292
0	mOSN	Fstl4	0.427401	0.19	0.094	1.40991e-294	4.5519e-292
0	mOSN	Erf	0.848865	0.287	0.176	1.51345e-293	4.88616e-292
0	mOSN	Tex2	0.62989	0.337	0.22	2.1992e-293	7.10011e-292
0	mOSN	Abraxas2	0.614112	0.435	0.318	2.58442e-293	8.3438e-292
0	mOSN	Gm12996	1.65525	0.102	0.037	3.0669e-293	9.90148e-292
0	mOSN	Hopx	0.471623	0.408	0.271	3.34567e-293	1.08015e-291
0	mOSN	Ccnh	0.511379	0.529	0.413	3.63949e-293	1.17501e-291
0	mOSN	Mlip	1.2052	0.084	0.026	1.59148e-293	5.13808e-291
0	mOSN	Cdip1	0.648658	0.407	0.291	6.74045e-293	2.17616e-290
0	mOSN	Vamp1	1.13635	0.157	0.073	1.75696e-294	5.67235e-290
0	mOSN	Slc25a16	0.705752	0.371	0.257	2.37491e-293	7.66738e-290
0	mOSN	Gm16984	1.74986	0.096	0.034	2.45948e-293	7.94043e-290
0	mOSN	Morn1	0.793378	0.287	0.178	4.6561e-294	1.50322e-289
0	mOSN	Rap1gap	0.912791	0.211	0.113	1.41668e-293	4.57375e-289
0	mOSN	Gm4219	1.55419	0.112	0.043	2.07693e-293	6.70536e-289
0	mOSN	Isca1	0.800825	0.299	0.19	2.72442e-293	8.79579e-289
0	mOSN	Slc37a1	0.966039	0.206	0.11	3.05573e-293	9.86543e-289
0	mOSN	Tmem216	0.641026	0.413	0.297	5.04849e-293	1.6299e-288
0	mOSN	Dnajb3	1.10861	0.183	0.093	1.3651e-292	4.40724e-288
0	mOSN	Peak1	0.36741	0.423	0.292	3.48457e-292	1.12499e-287
0	mOSN	Nap1l2	1.20406	0.133	0.056	4.54992e-292	1.46894e-287
0	mOSN	1500004A13Rik	0.244838	0.667	0.483	1.43438e-291	4.6309e-287
0	mOSN	Tmem52	1.77988	0.077	0.023	3.01517e-291	9.73447e-287
0	mOSN	1600012H06Rik	0.853436	0.289	0.182	3.90244e-291	1.2599e-286
0	mOSN	4930430F08Rik	0.897877	0.268	0.163	4.83997e-291	1.56258e-286
0	mOSN	Gm34907	2.09121	0.054	0.011	5.97056e-291	1.92759e-286
0	mOSN	Tvp23a	1.01905	0.196	0.103	7.81652e-291	2.52356e-286
0	mOSN	Rpn1	0.340446	0.722	0.6	4.07634e-289	1.31605e-284
0	mOSN	Coq2	0.559843	0.522	0.411	6.37281e-289	2.05746e-284
0	mOSN	4632404H12Rik	1.40247	0.129	0.055	7.76691e-289	2.50755e-284
0	mOSN	Dph6	0.457344	0.568	0.447	8.20851e-289	2.65012e-284
0	mOSN	Csrnp3	0.372725	0.324	0.194	1.09401e-287	3.53201e-283
0	mOSN	Ecsit	0.820296	0.29	0.182	1.64135e-287	5.2991e-283
0	mOSN	Rapgef2	0.209674	0.769	0.642	2.72249e-287	8.78955e-283
0	mOSN	Xkr6	0.614115	0.308	0.193	2.95156e-287	9.52913e-283
0	mOSN	Tlk1	0.415089	0.653	0.545	1.93218e-286	6.23806e-282
0	mOSN	Prrg4	1.42798	0.131	0.057	5.43597e-286	1.755e-281
0	mOSN	Mlf2	0.375729	0.736	0.63	6.28751e-286	2.02992e-281
0	mOSN	Gm12762	2.06138	0.067	0.018	6.84433e-286	2.20969e-281
0	mOSN	Fahd1	0.821931	0.315	0.206	3.11446e-285	1.0055e-280
0	mOSN	Ccdc59	0.380634	0.738	0.631	3.1174e-285	1.00645e-280
0	mOSN	Carnmt1	0.533821	0.519	0.404	5.04613e-285	1.62914e-280
0	mOSN	Psmb3	0.244764	0.948	0.865	8.33397e-285	2.69062e-280
0	mOSN	Rbms1	0.187401	0.897	0.745	1.71193e-284	5.52698e-280
0	mOSN	Slc30a9	0.515719	0.497	0.379	9.27089e-284	2.99311e-279
0	mOSN	Polr2k	0.257287	0.895	0.785	4.13901e-283	1.33628e-278
0	mOSN	Abcc4	0.420725	0.443	0.313	3.91909e-282	1.26528e-277
0	mOSN	Ntf3	0.804836	0.234	0.132	4.47452e-282	1.4446e-277
0	mOSN	Taco1os	1.15143	0.157	0.074	5.03499e-282	1.62555e-277
0	mOSN	Miga2	1.21984	0.158	0.076	5.67244e-282	1.83135e-277
0	mOSN	Vbp1	0.350347	0.716	0.596	7.10125e-282	2.29264e-277
0	mOSN	Hnrnpf	0.189899	0.958	0.881	8.33312e-282	2.69035e-277
0	mOSN	1700013F07Rik	1.44974	0.099	0.036	1.67769e-281	5.41643e-277
0	mOSN	Tshz3	0.353048	0.482	0.343	1.50172e-280	4.8483e-276
0	mOSN	Wdpcp	0.358764	0.527	0.392	2.25388e-280	7.27665e-276
0	mOSN	Katnb1	0.998055	0.229	0.132	4.97988e-280	1.60775e-275
0	mOSN	Atxn1	0.215847	0.645	0.499	2.8879e-279	9.32357e-275
0	mOSN	Necab1	0.414801	0.256	0.147	6.32229e-279	2.04115e-274
0	mOSN	Trappc2l	0.334745	0.729	0.611	6.95683e-279	2.24601e-274
0	mOSN	Rtl8b	0.603785	0.359	0.239	7.55032e-279	2.43762e-274
0	mOSN	Ube2v2	0.306873	0.775	0.667	3.90656e-278	1.26123e-273
0	mOSN	2810402E24Rik	0.686884	0.353	0.239	4.54761e-278	1.46819e-273
0	mOSN	8430432A02Rik	1.26417	0.139	0.062	4.62276e-278	1.49246e-273
0	mOSN	Pex6	0.662881	0.36	0.243	5.20533e-278	1.68054e-273
0	mOSN	Ankdd1a	2.06888	0.045	0.008	9.25892e-278	2.98924e-273
0	mOSN	Fam118a	0.760757	0.285	0.178	2.14537e-277	6.92632e-273
0	mOSN	5330438D12Rik	0.310547	0.685	0.551	2.43533e-277	7.86247e-273
0	mOSN	Lars2	0.535479	0.462	0.35	3.37964e-277	1.09112e-272
0	mOSN	Bmper	0.726746	0.073	0.021	8.71742e-277	2.81442e-272
0	mOSN	Bcl7b	0.564719	0.502	0.393	1.29565e-276	4.183e-272
0	mOSN	Fyttd1	0.337205	0.752	0.64	1.7204e-276	5.55431e-272
0	mOSN	Flywch1	0.843315	0.322	0.217	1.72634e-276	5.57348e-272
0	mOSN	Rundc3b	0.26394	0.573	0.405	2.14048e-276	6.91055e-272
0	mOSN	Nap1l3	0.93033	0.211	0.116	2.30776e-276	7.45062e-272
0	mOSN	Pllp	0.671997	0.291	0.177	3.43466e-276	1.10888e-271
0	mOSN	Clcn3	0.359197	0.595	0.474	1.19025e-275	3.84272e-271
0	mOSN	Orai2	0.497236	0.307	0.194	6.67119e-275	2.15379e-270
0	mOSN	Gm17634	2.32218	0.052	0.011	4.15715e-274	1.34214e-269
0	mOSN	Dennd3	1.0281	0.138	0.062	5.06311e-274	1.63463e-269
0	mOSN	Mcts2	0.692412	0.358	0.246	1.21211e-272	3.91328e-268
0	mOSN	Ppp2r3c	0.523164	0.471	0.354	1.65786e-272	5.35241e-268
0	mOSN	AI987944	1.05002	0.192	0.103	6.45978e-272	2.08554e-267
0	mOSN	Tsga10	0.590175	0.331	0.215	1.26658e-271	4.08915e-267
0	mOSN	Myef2	0.25182	0.778	0.624	8.02933e-271	2.59227e-266
0	mOSN	Snx21	0.979027	0.204	0.113	8.65041e-271	2.79278e-266
0	mOSN	Cbr1	0.403158	0.639	0.519	9.53911e-271	3.0797e-266
0	mOSN	4930444P10Rik	1.55227	0.08	0.026	6.54101e-270	2.11177e-265
0	mOSN	Fam173a	0.434279	0.612	0.5	1.29056e-269	4.16659e-265
0	mOSN	Ell3	0.62372	0.327	0.21	1.58753e-269	5.12533e-265
0	mOSN	Gm41664	1.08958	0.17	0.086	1.70315e-269	5.49861e-265
0	mOSN	Vcp	0.292951	0.886	0.801	2.98942e-269	9.65133e-265
0	mOSN	Gm41206	1.92264	0.07	0.021	1.26908e-268	4.09724e-264
0	mOSN	Eml1	0.442185	0.443	0.316	2.4509e-268	7.91272e-264
0	mOSN	Alkbh6	0.694984	0.372	0.264	3.28743e-268	1.06135e-263
0	mOSN	Gm44036	1.13425	0.157	0.076	3.57008e-268	1.1526e-263
0	mOSN	Dhrs3	0.533945	0.255	0.146	3.93109e-268	1.26915e-263
0	mOSN	C920021L13Rik	0.897284	0.219	0.124	4.77245e-268	1.54079e-263
0	mOSN	Mustn1	1.55961	0.054	0.012	7.7521e-268	2.50277e-263
0	mOSN	Mmut	0.730744	0.348	0.241	1.39746e-267	4.5117e-263
0	mOSN	Apmap	0.439542	0.43	0.303	3.69413e-267	1.19265e-262
0	mOSN	Cep95	0.49456	0.478	0.361	4.84414e-267	1.56393e-262
0	mOSN	Acbd6	0.371435	0.69	0.586	6.84851e-267	2.21104e-262
0	mOSN	Wdr31	0.811397	0.273	0.171	4.37702e-266	1.41312e-261
0	mOSN	U2af1l4	0.513298	0.519	0.41	9.6245e-266	3.10727e-261
0	mOSN	Sesn3	0.377237	0.522	0.396	1.68731e-265	5.44747e-261
0	mOSN	Ankrd37	0.637807	0.258	0.154	1.91214e-265	6.17335e-261
0	mOSN	Polb	0.364115	0.668	0.554	3.12851e-265	1.01004e-260
0	mOSN	Gm10767	1.44422	0.099	0.037	4.12155e-265	1.33064e-260
0	mOSN	Spata7	0.421975	0.482	0.356	5.62516e-265	1.81608e-260
0	mOSN	3110083C13Rik	0.718514	0.263	0.157	2.87846e-264	9.2931e-260
0	mOSN	Emc8	0.47072	0.571	0.46	5.20458e-264	1.6803e-259
0	mOSN	Lmo2	0.548922	0.284	0.174	5.48433e-264	1.77062e-259
0	mOSN	Rab2b	0.615154	0.37	0.257	5.92862e-264	1.91406e-259
0	mOSN	Dpm2	0.446998	0.551	0.442	2.13024e-263	6.87748e-259
0	mOSN	Ttc39b	0.421582	0.481	0.359	9.86976e-263	3.18645e-258
0	mOSN	Rit2	1.76615	0.063	0.017	1.39524e-262	4.50454e-258
0	mOSN	Eif1b	0.107981	0.902	0.8	2.44617e-261	7.89744e-257
0	mOSN	Lor	1.49507	0.099	0.038	3.24589e-261	1.04794e-256
0	mOSN	Capn8	2.81103	0.033	0.004	3.28607e-261	1.06091e-256
0	mOSN	Wnk2	0.408467	0.411	0.281	6.87321e-261	2.21902e-256
0	mOSN	Gm34121	1.17782	0.152	0.074	1.22214e-260	3.94568e-256
0	mOSN	Abca7	0.963667	0.173	0.09	3.84657e-260	1.24186e-255
0	mOSN	5830454E08Rik	1.27006	0.141	0.066	5.92931e-260	1.91428e-255
0	mOSN	Alg11	0.847912	0.262	0.164	2.48402e-259	8.01967e-255
0	mOSN	Dnajc4	0.75229	0.31	0.206	8.80988e-259	2.84427e-254
0	mOSN	Hspa14	0.497486	0.515	0.404	1.00398e-258	3.24135e-254
0	mOSN	Nipal3	0.894977	0.203	0.113	2.36601e-258	7.63865e-254
0	mOSN	Tjp1	0.321063	0.563	0.445	3.7854e-258	1.22212e-253
0	mOSN	Gm14963	1.17292	0.126	0.056	4.07443e-258	1.31543e-253
0	mOSN	Glt28d2	1.05321	0.197	0.109	3.5277e-257	1.13892e-252
0	mOSN	Dhrs13	0.894298	0.229	0.135	6.25201e-257	2.01846e-252
0	mOSN	Josd2	0.664414	0.42	0.317	8.11118e-257	2.61869e-252
0	mOSN	Cacna1a	0.558726	0.364	0.252	4.89679e-256	1.58093e-251
0	mOSN	Akirin1	0.279545	0.772	0.648	6.32594e-256	2.04233e-251
0	mOSN	Ppp4r2	0.416656	0.674	0.58	1.36737e-255	4.41455e-251
0	mOSN	Ndufaf8	0.417042	0.592	0.482	1.60959e-255	5.19657e-251
0	mOSN	Krt27	3.744	0.028	0.002	4.71328e-255	1.52168e-250
0	mOSN	Psma3	0.219872	0.956	0.89	5.05127e-255	1.6308e-250
0	mOSN	Nfu1	0.327186	0.683	0.569	1.83195e-254	5.91444e-250
0	mOSN	Grhpr	1.10727	0.177	0.094	3.57484e-254	1.15414e-249
0	mOSN	Caml	0.424778	0.583	0.476	4.3389e-254	1.40081e-249
0	mOSN	Aurkaip1	0.363467	0.723	0.616	4.43337e-254	1.43131e-249
0	mOSN	Ccdc66	0.605575	0.4	0.29	1.54096e-252	4.97499e-248
0	mOSN	Chrac1	0.418324	0.665	0.567	4.3486e-251	1.40395e-246
0	mOSN	Zdhhc5	0.681598	0.347	0.244	1.08386e-250	3.49924e-246
0	mOSN	Fastk	0.70661	0.353	0.25	2.26741e-250	7.32035e-246
0	mOSN	Dynlt1c	1.02018	0.173	0.091	3.02499e-250	9.76618e-246
0	mOSN	Gm16099	1.17602	0.138	0.065	5.6094e-250	1.81099e-245
0	mOSN	6330411D24Rik	1.65234	0.065	0.019	5.73272e-250	1.85081e-245
0	mOSN	Borcs8	0.416114	0.579	0.467	7.30894e-250	2.35969e-245
0	mOSN	Hlcs	0.612933	0.353	0.244	7.4089e-250	2.39196e-245
0	mOSN	Abhd8	0.633622	0.378	0.271	2.80633e-249	9.06025e-245
0	mOSN	Tstd3	1.37827	0.094	0.036	3.5301e-249	1.13969e-244
0	mOSN	Gorasp2	0.571243	0.442	0.338	4.41606e-249	1.42573e-244
0	mOSN	Slit1	0.734699	0.197	0.108	5.97593e-249	1.92933e-244
0	mOSN	Hsp90b1	0.133328	0.983	0.889	8.67674e-249	2.80129e-244
0	mOSN	Rab11fip1	0.111101	0.358	0.236	1.57286e-248	5.07797e-244
0	mOSN	Ak2	0.525886	0.497	0.389	5.00608e-248	1.61621e-243
0	mOSN	Rab40b	0.857927	0.211	0.12	6.84255e-248	2.20912e-243
0	mOSN	Cyb5d2	0.878203	0.213	0.123	1.18111e-247	3.81322e-243
0	mOSN	Tmem161b	0.478699	0.454	0.342	1.27783e-247	4.12546e-243
0	mOSN	Plcb3	1.01216	0.213	0.125	2.95339e-247	9.53502e-243
0	mOSN	Mycbpap	1.50988	0.09	0.033	3.97023e-247	1.28179e-242
0	mOSN	Zdhhc1	0.653948	0.342	0.237	5.07892e-247	1.63973e-242
0	mOSN	Tmem204	1.77081	0.063	0.018	8.03581e-247	2.59436e-242
0	mOSN	Rab9	0.443024	0.555	0.45	1.42756e-246	4.60886e-242
0	mOSN	Lmbrd1	0.432052	0.483	0.37	1.72122e-246	5.55696e-242
0	mOSN	Fam204a	0.320471	0.721	0.607	3.60052e-246	1.16243e-241
0	mOSN	Fbxl16	0.962471	0.178	0.095	5.33939e-246	1.72382e-241
0	mOSN	Pcmtd1	0.344734	0.588	0.474	7.75042e-246	2.50222e-241
0	mOSN	Gas2	0.711774	0.306	0.204	7.44002e-245	2.40201e-240
0	mOSN	Atp2b4	0.722043	0.188	0.101	1.29379e-243	4.177e-239
0	mOSN	Cfap45	0.955078	0.182	0.099	3.2265e-243	1.04168e-238
0	mOSN	A130014A01Rik	0.852557	0.213	0.122	6.36054e-243	2.0535e-238
0	mOSN	Sacm1l	0.420443	0.523	0.416	1.24145e-242	4.00803e-238
0	mOSN	Vti1b	0.400161	0.601	0.497	3.38958e-242	1.09433e-237
0	mOSN	Aspg	2.6181	0.037	0.006	3.89191e-242	1.2565e-237
0	mOSN	Gm16126	1.2414	0.124	0.056	4.10542e-242	1.32543e-237
0	mOSN	Dnajb4	0.477064	0.435	0.32	4.3531e-242	1.4054e-237
0	mOSN	1810044D09Rik	0.658735	0.329	0.223	4.68492e-242	1.51253e-237
0	mOSN	Me1	1.22962	0.129	0.06	5.82268e-242	1.87985e-237
0	mOSN	Pgm1	0.873631	0.189	0.105	3.14014e-241	1.01379e-236
0	mOSN	Gm10101	1.10194	0.147	0.072	1.27628e-240	4.12049e-236
0	mOSN	Ndufaf5	0.75898	0.267	0.171	1.51417e-240	4.88851e-236
0	mOSN	Erlin2	0.670799	0.336	0.234	2.19445e-240	7.08478e-236
0	mOSN	D430041D05Rik	0.606445	0.133	0.061	3.00339e-240	9.69644e-236
0	mOSN	Dynll1	0.155447	0.987	0.938	3.30314e-240	1.06642e-235
0	mOSN	R3hdm1	0.246051	0.811	0.718	4.43247e-240	1.43102e-235
0	mOSN	Rgs20	0.142702	0.474	0.332	1.74228e-239	5.62496e-235
0	mOSN	Igsf3	0.53107	0.377	0.265	2.19372e-239	7.08244e-235
0	mOSN	Fkbp15	0.56861	0.339	0.235	5.35089e-239	1.72753e-234
0	mOSN	Thap4	1.00389	0.213	0.127	6.72626e-239	2.17157e-234
0	mOSN	Scn2a	0.847701	0.155	0.077	1.55783e-238	5.02944e-234
0	mOSN	Snapin	0.584992	0.422	0.319	1.70389e-238	5.50102e-234
0	mOSN	Yipf6	0.677116	0.334	0.234	2.22699e-238	7.18984e-234
0	mOSN	Kctd13	0.533137	0.376	0.267	2.61933e-238	8.4565e-234
0	mOSN	Zfp938	0.836949	0.252	0.159	3.40552e-238	1.09947e-233
0	mOSN	Bex3	0.209933	0.895	0.783	2.21604e-237	7.15449e-233
0	mOSN	Trim15	2.39389	0.041	0.008	2.84803e-237	9.19486e-233
0	mOSN	Gabpb2	0.578369	0.389	0.286	3.51801e-237	1.13579e-232
0	mOSN	Umps	0.788866	0.27	0.175	7.18379e-237	2.31929e-232
0	mOSN	Nt5m	0.616367	0.385	0.283	9.04487e-237	2.92014e-232
0	mOSN	Fbp1	2.57202	0.041	0.008	1.03933e-236	3.35547e-232
0	mOSN	Ficd	1.34259	0.112	0.049	1.30302e-236	4.20679e-232
0	mOSN	Aars	0.627195	0.38	0.279	1.99865e-236	6.45265e-232
0	mOSN	Taf9b	1.13264	0.14	0.068	2.1962e-236	7.09043e-232
0	mOSN	Sf3b2	0.273182	0.899	0.808	3.86549e-236	1.24797e-231
0	mOSN	Akap7	0.543301	0.368	0.262	5.41392e-236	1.74788e-231
0	mOSN	Setd7	0.456079	0.451	0.339	6.1771e-236	1.99428e-231
0	mOSN	Gm17749	1.77711	0.044	0.009	6.51845e-236	2.10448e-231
0	mOSN	Tle3	0.443903	0.454	0.343	8.25495e-236	2.66511e-231
0	mOSN	Cdh18	0.427567	0.297	0.186	2.91089e-235	9.39782e-231
0	mOSN	Paqr3	0.646595	0.303	0.201	4.67621e-235	1.50971e-230
0	mOSN	Trpt1	1.20617	0.14	0.069	6.24513e-235	2.01624e-230
0	mOSN	Gm11906	0.626225	0.282	0.179	3.25955e-234	1.05235e-229
0	mOSN	Commd8	0.426317	0.54	0.433	5.73172e-234	1.85049e-229
0	mOSN	Nipal2	0.337751	0.487	0.364	5.93292e-234	1.91544e-229
0	mOSN	Slc35a5	0.630265	0.287	0.187	1.01263e-233	3.26926e-229
0	mOSN	Tmem269	3.77358	0.024	0.002	2.97272e-233	9.59742e-229
0	mOSN	Akap9	0.193835	0.899	0.801	4.02197e-233	1.29849e-228
0	mOSN	St3gal4	0.3369	0.337	0.224	8.15932e-233	2.63424e-228
0	mOSN	0610010K14Rik	0.335216	0.695	0.585	1.2299e-232	3.97073e-228
0	mOSN	Gm29776	3.24548	0.029	0.003	2.00136e-232	6.46139e-228
0	mOSN	Dnaja4	1.2102	0.138	0.068	2.22064e-232	7.16935e-228
0	mOSN	Psmc6	0.269872	0.856	0.755	2.34726e-232	7.57813e-228
0	mOSN	Gpr180	0.591426	0.361	0.257	3.29905e-232	1.0651e-227
0	mOSN	Rnf6	0.552029	0.437	0.336	4.05387e-232	1.30879e-227
0	mOSN	Ttc26	0.634917	0.297	0.197	4.52705e-232	1.46156e-227
0	mOSN	Cbx6	0.547902	0.415	0.309	2.60875e-231	8.42235e-227
0	mOSN	Bpgm	0.329965	0.519	0.401	2.96914e-231	9.58586e-227
0	mOSN	Snx16	0.637378	0.35	0.248	3.98727e-231	1.28729e-226
0	mOSN	Dhrs7b	0.782361	0.313	0.219	5.55772e-231	1.79431e-226
0	mOSN	Dmac2l	0.820147	0.248	0.156	5.63176e-231	1.81821e-226
0	mOSN	Osbpl8	0.21201	0.71	0.57	1.10513e-230	3.56792e-226
0	mOSN	Gm16168	0.879777	0.117	0.052	2.655e-230	8.57165e-226
0	mOSN	Gm42064	1.82401	0.067	0.022	7.97864e-230	2.5759e-225
0	mOSN	Tafa4	1.96953	0.058	0.016	9.7025e-230	3.13245e-225
0	mOSN	Efhc1	1.43988	0.092	0.036	1.05598e-229	3.40923e-225
0	mOSN	Plppr1	0.137603	0.364	0.241	1.57373e-229	5.0808e-225
0	mOSN	Ptrhd1	0.627517	0.367	0.266	2.38018e-229	7.68443e-225
0	mOSN	C430002N11Rik	2.13385	0.045	0.01	4.03018e-229	1.30114e-224
0	mOSN	Gm17202	1.45101	0.079	0.028	5.163e-229	1.66687e-224
0	mOSN	Slc16a9	1.40861	0.074	0.025	5.65191e-229	1.82472e-224
0	mOSN	9430065F17Rik	1.24092	0.116	0.052	1.01444e-228	3.27513e-224
0	mOSN	Pmm1	0.507039	0.414	0.301	1.72635e-228	5.57352e-224
0	mOSN	Naxd	0.341964	0.662	0.554	3.35402e-228	1.08285e-223
0	mOSN	1810020O05Rik	1.5738	0.074	0.025	5.12197e-228	1.65363e-223
0	mOSN	Gm9958	0.634454	0.284	0.182	8.40627e-228	2.71396e-223
0	mOSN	Rbm11	0.258994	0.351	0.227	2.09204e-227	6.75414e-223
0	mOSN	Ywhae	0.161507	0.987	0.938	2.46743e-227	7.96611e-223
0	mOSN	Cops6	0.344449	0.706	0.608	2.53642e-227	8.18884e-223
0	mOSN	Pla2g12a	0.519585	0.415	0.306	1.19858e-226	3.86961e-222
0	mOSN	Mrpl44	0.541291	0.458	0.361	5.74283e-226	1.85407e-221
0	mOSN	Ubtf	0.403697	0.631	0.532	1.48351e-225	4.78951e-221
0	mOSN	Ccdc124	0.424476	0.558	0.458	5.67887e-225	1.83342e-220
0	mOSN	Psd	0.806205	0.181	0.099	7.21368e-225	2.32894e-220
0	mOSN	Atp6v1f	0.204525	0.932	0.858	3.68695e-224	1.19033e-219
0	mOSN	9330151L19Rik	0.799513	0.225	0.136	1.12377e-223	3.62808e-219
0	mOSN	Gzmk	1.96485	0.042	0.009	1.51286e-223	4.88426e-219
0	mOSN	Vps35	0.322763	0.691	0.593	3.54232e-223	1.14364e-218
0	mOSN	Rbm4	0.258278	0.632	0.498	8.34531e-223	2.69428e-218
0	mOSN	Mef2a	0.215923	0.833	0.745	1.52824e-222	4.93393e-218
0	mOSN	Tmem259	0.67632	0.322	0.227	4.59128e-222	1.48229e-217
0	mOSN	Ten1	0.391999	0.595	0.492	1.55404e-221	5.01721e-217
0	mOSN	B230206L02Rik	1.23276	0.127	0.06	4.73049e-221	1.52724e-216
0	mOSN	2610002M06Rik	0.579052	0.379	0.278	6.36689e-221	2.05555e-216
0	mOSN	D5Ertd579e	0.451683	0.459	0.361	8.18875e-221	2.64374e-216
0	mOSN	Prpf4b	0.261038	0.862	0.781	1.23655e-220	3.99219e-216
0	mOSN	Stpg1	1.59175	0.065	0.021	2.8484e-219	9.19606e-215
0	mOSN	1700021F05Rik	0.566047	0.394	0.295	3.15495e-219	1.01857e-214
0	mOSN	Gm38139	2.77886	0.032	0.005	4.85822e-219	1.56848e-214
0	mOSN	Nek4	0.729284	0.285	0.192	5.98013e-219	1.93068e-214
0	mOSN	Pgr	1.64112	0.067	0.022	7.18385e-219	2.31931e-214
0	mOSN	Gm26832	2.46836	0.037	0.007	9.60885e-219	3.10222e-214
0	mOSN	Xpa	0.377455	0.583	0.479	2.3277e-218	7.51497e-214
0	mOSN	Hacd2	0.354547	0.548	0.441	4.10213e-218	1.32437e-213
0	mOSN	Mtmr7	0.511952	0.368	0.261	4.53648e-218	1.4646e-213
0	mOSN	Panct2	0.652968	0.282	0.184	4.77101e-218	1.54032e-213
0	mOSN	Pgp	0.409388	0.521	0.412	1.33746e-217	4.31798e-213
0	mOSN	Sec24d	0.525873	0.303	0.202	1.90962e-217	6.1652e-213
0	mOSN	Fkbp8	0.405904	0.613	0.52	2.69053e-217	8.68639e-213
0	mOSN	Sema4d	0.298835	0.333	0.227	4.35761e-217	1.40685e-212
0	mOSN	Gm19938	0.73007	0.196	0.113	4.69482e-217	1.51572e-212
0	mOSN	Fbxl2	0.508632	0.353	0.25	4.88576e-216	1.57737e-211
0	mOSN	Cfap52	1.51963	0.078	0.028	5.48694e-216	1.77146e-211
0	mOSN	Atxn2l	0.333233	0.631	0.527	2.86408e-215	9.24667e-211
0	mOSN	9130230N09Rik	1.14705	0.122	0.058	4.25247e-215	1.37291e-210
0	mOSN	Pgbd5	0.868374	0.18	0.1	5.02286e-215	1.62163e-210
0	mOSN	Gm42477	0.904111	0.136	0.067	2.08801e-214	6.74114e-210
0	mOSN	Cyb5r2	2.33849	0.043	0.01	2.24746e-214	7.25591e-210
0	mOSN	Mrpl12	0.357801	0.642	0.538	3.80271e-214	1.2277e-209
0	mOSN	Habp4	0.714446	0.288	0.194	1.62612e-213	5.24994e-209
0	mOSN	Ube2w	0.235007	0.745	0.637	2.74905e-213	8.8753e-209
0	mOSN	A830031A19Rik	1.01897	0.125	0.06	9.59741e-212	3.09852e-207
0	mOSN	Gm41562	1.8535	0.048	0.012	1.35522e-211	4.37534e-207
0	mOSN	Supt5	0.362815	0.634	0.54	4.55849e-211	1.47171e-206
0	mOSN	Mkln1os	1.10493	0.109	0.049	1.61271e-210	5.20664e-206
0	mOSN	Zcchc12	0.724367	0.206	0.121	3.72086e-210	1.20128e-205
0	mOSN	Gm16045	1.29967	0.096	0.041	3.8362e-210	1.23852e-205
0	mOSN	Nfatc2	0.767594	0.133	0.066	4.747e-210	1.53257e-205
0	mOSN	Slc45a4	0.627045	0.295	0.201	2.1186e-209	6.83991e-205
0	mOSN	Mrps15	0.308278	0.693	0.596	2.27765e-209	7.35338e-205
0	mOSN	Desi2	0.347661	0.576	0.477	7.80203e-209	2.51889e-204
0	mOSN	Pdha1	0.466784	0.494	0.4	1.45778e-208	4.70643e-204
0	mOSN	Ppp3cb	0.271894	0.732	0.628	2.55208e-208	8.23937e-204
0	mOSN	Gm14966	0.957462	0.175	0.099	2.9624e-208	9.56411e-204
0	mOSN	Alkbh7	0.623085	0.346	0.25	3.55636e-208	1.14817e-203
0	mOSN	Tmem160	0.3197	0.628	0.524	8.71116e-208	2.8124e-203
0	mOSN	Ppip5k1	0.528829	0.343	0.245	9.62484e-208	3.10738e-203
0	mOSN	Krt90	1.72203	0.068	0.023	1.34219e-207	4.33327e-203
0	mOSN	Itpkb	0.361379	0.276	0.178	1.74535e-207	5.63486e-203
0	mOSN	Cfap157	2.04978	0.047	0.012	3.69792e-207	1.19387e-202
0	mOSN	Fam183b	1.30591	0.051	0.014	3.76232e-207	1.21467e-202
0	mOSN	Apbb2	0.224906	0.57	0.455	1.04205e-206	3.36427e-202
0	mOSN	Smim7	0.364069	0.63	0.539	1.08387e-206	3.49928e-202
0	mOSN	Shld1	0.742763	0.234	0.148	2.33645e-206	7.54322e-202
0	mOSN	Gm13617	2.80249	0.031	0.005	3.8046e-206	1.22831e-201
0	mOSN	Lrrc61	1.09978	0.142	0.074	4.89681e-206	1.58094e-201
0	mOSN	Dhx36	0.227292	0.836	0.739	2.17562e-205	7.024e-201
0	mOSN	Psmd4	0.254399	0.865	0.778	2.6848e-205	8.66787e-201
0	mOSN	Marc2	0.377531	0.544	0.437	5.08305e-205	1.64106e-200
0	mOSN	Tm9sf2	0.292818	0.632	0.531	9.37025e-205	3.02518e-200
0	mOSN	D130017N08Rik	0.809265	0.208	0.126	1.18883e-204	3.83813e-200
0	mOSN	Scamp5	0.701568	0.214	0.13	2.00633e-204	6.47744e-200
0	mOSN	Gm36913	2.4262	0.037	0.007	2.64634e-204	8.54372e-200
0	mOSN	4933429H19Rik	1.51816	0.078	0.03	3.31373e-204	1.06984e-199
0	mOSN	Iffo1	1.05001	0.125	0.061	4.06694e-204	1.31301e-199
0	mOSN	Atp6v1c1	0.466833	0.459	0.365	6.1698e-204	1.99192e-199
0	mOSN	Tmem60	0.469845	0.449	0.354	9.38924e-204	3.03132e-199
0	mOSN	Gm40557	1.66596	0.056	0.017	1.99721e-203	6.44799e-199
0	mOSN	Scml4	0.795444	0.124	0.06	2.30355e-203	7.43702e-199
0	mOSN	Hps4	0.548659	0.362	0.265	3.14735e-203	1.01612e-198
0	mOSN	Syn3	0.35879	0.338	0.235	4.13858e-203	1.33614e-198
0	mOSN	Gm9932	1.94368	0.048	0.013	4.23106e-203	1.366e-198
0	mOSN	Adam15	0.961204	0.144	0.076	1.05554e-202	3.40781e-198
0	mOSN	1700029J07Rik	0.994747	0.169	0.095	1.33217e-202	4.30092e-198
0	mOSN	Gm5148	1.29927	0.101	0.045	2.86445e-202	9.24788e-198
0	mOSN	Ndufa8	0.219458	0.899	0.819	3.27408e-202	1.05704e-197
0	mOSN	Fam177a	0.971547	0.177	0.102	7.88724e-202	2.5464e-197
0	mOSN	Nudt9	0.582488	0.366	0.273	1.10212e-201	3.55818e-197
0	mOSN	Ddx5	0.148384	0.995	0.98	2.81481e-201	9.08762e-197
0	mOSN	Cdh4	0.143377	0.358	0.248	4.81234e-201	1.55366e-196
0	mOSN	Wdr47	0.384886	0.442	0.329	5.84924e-201	1.88843e-196
0	mOSN	9130401M01Rik	0.541757	0.425	0.332	1.45089e-200	4.6842e-196
0	mOSN	Med9os	1.02115	0.159	0.088	1.85143e-200	5.97733e-196
0	mOSN	Parp14	0.681323	0.132	0.066	2.84639e-200	9.18956e-196
0	mOSN	Dnajc27	0.950237	0.167	0.094	3.22799e-200	1.04216e-195
0	mOSN	Cdnf	1.32791	0.089	0.037	3.73285e-200	1.20515e-195
0	mOSN	Gm37459	0.956883	0.108	0.05	4.48158e-200	1.44688e-195
0	mOSN	Nln	0.276708	0.564	0.442	4.83301e-200	1.56034e-195
0	mOSN	Dnajc25	0.560082	0.333	0.238	5.20229e-200	1.67956e-195
0	mOSN	Tmem80	0.475041	0.412	0.31	7.31345e-200	2.36115e-195
0	mOSN	Mrps6	0.446758	0.39	0.292	1.24333e-198	4.0141e-194
0	mOSN	Gm47851	3.05659	0.028	0.004	1.25523e-198	4.05251e-194
0	mOSN	Ccdc82	0.51785	0.335	0.236	2.79664e-198	9.02894e-194
0	mOSN	1700024G13Rik	1.09199	0.033	0.006	8.25459e-198	2.66499e-193
0	mOSN	Swt1	0.40673	0.52	0.426	1.84727e-197	5.96391e-193
0	mOSN	Fkbpl	0.8806	0.21	0.131	5.3772e-197	1.73603e-192
0	mOSN	Yif1b	0.4555	0.44	0.34	1.02584e-196	3.31192e-192
0	mOSN	Nup35	0.537845	0.399	0.306	1.03645e-196	3.34619e-192
0	mOSN	Acadvl	0.624916	0.33	0.237	1.06236e-196	3.42982e-192
0	mOSN	Rtl8a	0.384952	0.373	0.266	3.20791e-196	1.03567e-191
0	mOSN	Sap18	0.31744	0.717	0.624	6.27012e-196	2.02431e-191
0	mOSN	Gm15564	0.93675	0.16	0.089	6.55389e-196	2.11592e-191
0	mOSN	D3Ertd751e	0.776453	0.235	0.153	9.79332e-196	3.16177e-191
0	mOSN	Ggct	0.78964	0.176	0.102	1.04742e-195	3.3816e-191
0	mOSN	Kif1b	0.151978	0.846	0.719	1.54432e-195	4.98582e-191
0	mOSN	G6pc3	0.864718	0.22	0.14	3.1328e-195	1.01142e-190
0	mOSN	Tmsb15b1	0.593081	0.345	0.253	7.19713e-195	2.3236e-190
0	mOSN	Mvk	0.544529	0.346	0.249	9.11606e-195	2.94312e-190
0	mOSN	D030045P18Rik	3.27294	0.024	0.003	9.60348e-195	3.10048e-190
0	mOSN	Med19	0.374791	0.588	0.492	1.13038e-194	3.64945e-190
0	mOSN	Ift172	0.413624	0.361	0.258	4.45717e-194	1.439e-189
0	mOSN	Trmt1l	0.597481	0.306	0.216	1.95517e-193	6.31227e-189
0	mOSN	Map2k2	0.312466	0.716	0.629	9.57534e-193	3.0914e-188
0	mOSN	4933412E12Rik	1.36075	0.086	0.036	9.70525e-193	3.13334e-188
0	mOSN	Fpgt	0.899151	0.179	0.106	2.55893e-192	8.26151e-188
0	mOSN	Fbxw8	0.668738	0.299	0.213	9.65478e-192	3.11705e-187
0	mOSN	Spns1	0.675648	0.289	0.201	1.83478e-191	5.9236e-187
0	mOSN	Fam126b	0.521875	0.36	0.267	2.09023e-191	6.7483e-187
0	mOSN	Bloc1s1	0.599131	0.328	0.236	2.2898e-191	7.39261e-187
0	mOSN	Gm47439	1.14308	0.106	0.049	3.1684e-191	1.02292e-186
0	mOSN	Ascc1	0.404852	0.509	0.409	5.21763e-191	1.68451e-186
0	mOSN	Sf3b5	0.243663	0.836	0.734	1.7507e-190	5.65214e-186
0	mOSN	Gm29170	0.728717	0.236	0.152	2.96643e-190	9.57713e-186
0	mOSN	Syngr3	0.789597	0.17	0.096	3.73484e-190	1.20579e-185
0	mOSN	Dleu7	1.3598	0.096	0.043	6.44253e-190	2.07997e-185
0	mOSN	Mitd1	0.58692	0.357	0.268	1.73383e-189	5.59766e-185
0	mOSN	Washc3	0.438738	0.496	0.405	3.00823e-189	9.71208e-185
0	mOSN	Htatsf1	0.39098	0.568	0.478	4.014e-189	1.29592e-184
0	mOSN	Tpi1	0.289177	0.695	0.578	4.89849e-189	1.58148e-184
0	mOSN	Serinc2	0.552405	0.395	0.303	7.7457e-189	2.5007e-184
0	mOSN	Erbin	0.301494	0.703	0.618	8.30057e-189	2.67984e-184
0	mOSN	Kcnh2	1.39469	0.079	0.032	1.00785e-188	3.25384e-184
0	mOSN	Letmd1	0.608255	0.294	0.203	3.52207e-188	1.1371e-183
0	mOSN	Gm9828	0.501773	0.336	0.238	1.57202e-187	5.07525e-183
0	mOSN	Lyrm4	0.570459	0.35	0.26	1.74156e-187	5.62263e-183
0	mOSN	Brpf1	0.479081	0.405	0.311	2.01877e-187	6.51761e-183
0	mOSN	Ttc29	1.83693	0.045	0.012	6.61415e-187	2.13538e-182
0	mOSN	Zfp800	0.514074	0.406	0.317	1.77063e-186	5.71647e-182
0	mOSN	Styxl1	0.931852	0.149	0.082	3.32769e-186	1.07434e-181
0	mOSN	Rpa3	0.255419	0.716	0.587	6.73293e-186	2.17373e-181
0	mOSN	Gsto2	0.831068	0.106	0.049	3.65944e-185	1.18145e-180
0	mOSN	Lrrc27	1.08944	0.108	0.051	5.898e-185	1.90417e-180
0	mOSN	Ick	0.422144	0.491	0.398	1.63084e-184	5.26518e-180
0	mOSN	Jdp2	0.324144	0.226	0.14	6.27905e-184	2.02719e-179
0	mOSN	Mmel1	1.963	0.051	0.016	8.14411e-184	2.62932e-179
0	mOSN	Gfod2	0.482264	0.336	0.244	1.15825e-183	3.73941e-179
0	mOSN	Herpud1	0.325277	0.582	0.489	1.58714e-183	5.12409e-179
0	mOSN	Ttf2	1.16099	0.145	0.081	1.66958e-183	5.39025e-179
0	mOSN	Car11	0.659928	0.198	0.119	1.71075e-183	5.52316e-179
0	mOSN	Ppid	0.348073	0.604	0.51	2.41547e-183	7.79835e-179
0	mOSN	Ggact	0.592165	0.281	0.195	3.42598e-183	1.10608e-178
0	mOSN	Eif4g3	0.254455	0.73	0.648	7.07429e-183	2.28393e-178
0	mOSN	Ufsp1	0.98785	0.168	0.098	9.41537e-183	3.03975e-178
0	mOSN	Llgl2	0.713835	0.236	0.154	1.03469e-182	3.34049e-178
0	mOSN	Snx9	0.480334	0.347	0.256	1.38581e-182	4.47409e-178
0	mOSN	Dpy30	0.155608	0.836	0.702	6.95821e-182	2.24646e-177
0	mOSN	Lyrm7	0.871619	0.157	0.088	1.52104e-181	4.91068e-177
0	mOSN	Plxna4os3	0.788971	0.101	0.046	3.73911e-181	1.20717e-176
0	mOSN	Smim20	0.482967	0.452	0.367	4.59192e-181	1.4825e-176
0	mOSN	Gm9925	1.03531	0.113	0.055	7.16243e-181	2.31239e-176
0	mOSN	4930547M16Rik	1.30699	0.087	0.038	9.03536e-181	2.91707e-176
0	mOSN	Tomm70a	0.348648	0.593	0.504	1.31659e-180	4.25061e-176
0	mOSN	Abca14	2.25218	0.033	0.007	1.9627e-180	6.33657e-176
0	mOSN	Casd1	0.401229	0.481	0.389	2.98475e-180	9.63627e-176
0	mOSN	Ythdc2	0.474674	0.397	0.305	3.02909e-180	9.77942e-176
0	mOSN	Cdkl3	0.408111	0.406	0.307	3.1938e-180	1.03112e-175
0	mOSN	Jak1	0.160479	0.655	0.549	4.26332e-180	1.37641e-175
0	mOSN	Csrnp2	0.590248	0.292	0.203	4.56999e-180	1.47542e-175
0	mOSN	Gm20465	4.51908	0.016	0.001	6.11938e-180	1.97564e-175
0	mOSN	Galk1	0.658881	0.286	0.202	1.07135e-179	3.45886e-175
0	mOSN	Cebpzos	0.281712	0.591	0.492	1.91068e-179	6.16864e-175
0	mOSN	Golgb1	0.209977	0.818	0.712	2.01906e-179	6.51852e-175
0	mOSN	Slc35c2	0.746954	0.222	0.144	2.13617e-179	6.89661e-175
0	mOSN	Hint3	0.454555	0.437	0.348	3.88173e-179	1.25322e-174
0	mOSN	Armh1	1.10366	0.103	0.049	2.05484e-178	6.63407e-174
0	mOSN	Pdhx	0.549853	0.345	0.257	2.7278e-178	8.80669e-174
0	mOSN	Micu1	0.380328	0.44	0.346	1.26908e-177	4.09724e-173
0	mOSN	5730480H06Rik	0.548801	0.381	0.294	1.38134e-177	4.45966e-173
0	mOSN	Ankrd9	0.904075	0.18	0.109	2.25302e-177	7.27387e-173
0	mOSN	Uhmk1	0.612393	0.32	0.236	2.97103e-177	9.59196e-173
0	mOSN	Gm2109	1.96717	0.043	0.011	3.05963e-177	9.87802e-173
0	mOSN	Nfkbib	0.641319	0.284	0.201	4.48352e-177	1.4475e-172
0	mOSN	Gm32950	1.36045	0.083	0.035	6.29405e-177	2.03203e-172
0	mOSN	Pld3	0.577429	0.28	0.195	6.96536e-177	2.24877e-172
0	mOSN	Cplane2	1.07147	0.126	0.066	9.00351e-177	2.90678e-172
0	mOSN	Gm26512	1.22921	0.111	0.055	2.45598e-176	7.92912e-172
0	mOSN	Fbxo8	0.477483	0.371	0.281	8.31684e-176	2.68509e-171
0	mOSN	Camta2	0.867768	0.151	0.085	1.23132e-175	3.97532e-171
0	mOSN	Nppc	1.38761	0.071	0.028	1.65047e-175	5.32854e-171
0	mOSN	Dbndd1	0.620314	0.219	0.138	2.68559e-175	8.67044e-171
0	mOSN	Sgpp2	0.254179	0.355	0.247	3.64072e-175	1.17541e-170
0	mOSN	Rock1	0.165073	0.901	0.827	4.45425e-175	1.43805e-170
0	mOSN	Vav2	0.703808	0.211	0.135	4.6364e-175	1.49686e-170
0	mOSN	Tmem19	0.578792	0.294	0.208	6.73918e-175	2.17575e-170
0	mOSN	Anks1	0.417079	0.404	0.315	1.05119e-174	3.39377e-170
0	mOSN	Pcdha1	1.63763	0.053	0.017	1.27391e-174	4.11283e-170
0	mOSN	Dhrs1	0.467061	0.436	0.348	3.30375e-174	1.06662e-169
0	mOSN	Tctn2	0.874346	0.172	0.103	3.94936e-174	1.27505e-169
0	mOSN	mt-Nd5	0.126174	0.922	0.862	6.37378e-174	2.05778e-169
0	mOSN	Bicd1	0.213377	0.51	0.398	8.39625e-174	2.71073e-169
0	mOSN	Gm20700	1.99941	0.031	0.006	1.27202e-173	4.10673e-169
0	mOSN	Ppp1r3c	1.35785	0.06	0.021	1.59416e-173	5.14674e-169
0	mOSN	Dhcr24	0.606744	0.257	0.174	1.86179e-173	6.01078e-169
0	mOSN	Ankra2	0.302153	0.565	0.464	6.22425e-173	2.0095e-168
0	mOSN	Rmi1	0.738209	0.243	0.165	6.66385e-173	2.15142e-168
0	mOSN	Pop5	0.284998	0.631	0.534	8.39027e-173	2.7088e-168
0	mOSN	Pcdh1	0.701154	0.168	0.098	9.19753e-173	2.96942e-168
0	mOSN	4930544I03Rik	1.32399	0.061	0.022	9.43228e-173	3.04521e-168
0	mOSN	Sox12	0.661875	0.247	0.167	1.11571e-172	3.60207e-168
0	mOSN	Lrrc51	0.710563	0.202	0.128	1.32529e-172	4.27871e-168
0	mOSN	Gm10244	1.34332	0.076	0.031	2.9616e-172	9.56152e-168
0	mOSN	Emx2os	0.35776	0.338	0.236	3.61897e-172	1.16838e-167
0	mOSN	R3hcc1l	0.456404	0.352	0.264	3.65018e-172	1.17846e-167
0	mOSN	Ccdc87	1.34588	0.08	0.034	4.42966e-172	1.43012e-167
0	mOSN	Srprb	0.629763	0.306	0.225	4.89862e-172	1.58152e-167
0	mOSN	A230103J11Rik	1.79526	0.047	0.014	5.39253e-172	1.74098e-167
0	mOSN	Rnf170	0.523296	0.35	0.262	1.4145e-171	4.56671e-167
0	mOSN	Ap1m2	0.557717	0.386	0.303	1.53509e-171	4.95603e-167
0	mOSN	Tm2d2	0.272023	0.661	0.571	1.94206e-171	6.26993e-167
0	mOSN	Tnrc6b	0.167707	0.873	0.792	2.13396e-171	6.88949e-167
0	mOSN	Dyrk3	0.689667	0.249	0.17	3.24611e-171	1.04801e-166
0	mOSN	Trim9	0.486381	0.155	0.087	4.34425e-171	1.40254e-166
0	mOSN	Hk1os	0.884935	0.154	0.087	9.03445e-171	2.91677e-166
0	mOSN	Gm13629	0.449323	0.213	0.132	3.57282e-170	1.15349e-165
0	mOSN	6330403L08Rik	1.44525	0.08	0.035	3.66854e-170	1.18439e-165
0	mOSN	Dcun1d2	0.752241	0.223	0.148	2.15008e-169	6.94154e-165
0	mOSN	1700120C14Rik	0.9016	0.16	0.093	2.18532e-169	7.05531e-165
0	mOSN	Gpatch11	0.469199	0.395	0.308	4.47633e-169	1.44518e-164
0	mOSN	4930534D22Rik	2.13544	0.034	0.008	4.70639e-169	1.51946e-164
0	mOSN	Gm38944	2.38618	0.032	0.007	1.12005e-168	3.61609e-164
0	mOSN	Stk11ip	0.897127	0.175	0.107	1.29847e-168	4.19212e-164
0	mOSN	Txnrd1	0.121029	0.701	0.586	2.28347e-168	7.37217e-164
0	mOSN	Pja2	0.263577	0.653	0.563	3.44295e-168	1.11156e-163
0	mOSN	Tmem179b	0.364982	0.457	0.368	4.10197e-168	1.32432e-163
0	mOSN	Rgs22	0.98984	0.107	0.053	4.12157e-168	1.33065e-163
0	mOSN	Ttc33	0.492691	0.405	0.318	6.96953e-168	2.25011e-163
0	mOSN	Coq9	0.633263	0.309	0.228	7.06054e-168	2.27949e-163
0	mOSN	Ap3m2	0.806392	0.188	0.117	8.19242e-168	2.64492e-163
0	mOSN	Gm40663	2.19002	0.039	0.01	3.20583e-167	1.035e-162
0	mOSN	Galk2	0.428471	0.407	0.319	4.70024e-167	1.51747e-162
0	mOSN	Laptm4b	0.635784	0.257	0.178	5.36328e-167	1.73154e-162
0	mOSN	5033417F24Rik	1.47981	0.068	0.027	8.16432e-167	2.63585e-162
0	mOSN	Uchl1os	0.369352	0.284	0.19	1.2078e-166	3.89938e-162
0	mOSN	Usp20	0.785722	0.184	0.114	2.69785e-166	8.71e-162
0	mOSN	Smg5	0.62236	0.283	0.204	2.8601e-166	9.23383e-162
0	mOSN	Api5	0.340307	0.583	0.502	4.00526e-166	1.2931e-161
0	mOSN	Fggy	0.243408	0.414	0.306	6.25173e-166	2.01837e-161
0	mOSN	Kcnn1	1.09325	0.094	0.044	4.09584e-165	1.32234e-160
0	mOSN	Ufl1	0.40974	0.471	0.386	5.74515e-165	1.85482e-160
0	mOSN	Plekhb2	0.903545	0.169	0.103	1.04902e-164	3.38676e-160
0	mOSN	Ankrd46	0.557955	0.314	0.229	1.57349e-164	5.08001e-160
0	mOSN	Yipf5	0.38172	0.483	0.398	3.8927e-164	1.25676e-159
0	mOSN	Hpcal1	0.174442	0.405	0.303	1.08407e-163	3.49991e-159
0	mOSN	Ptpra	0.272344	0.636	0.551	1.71473e-163	5.536e-159
0	mOSN	Pex13	0.400019	0.472	0.387	2.51101e-163	8.1068e-159
0	mOSN	Scnm1	0.460517	0.409	0.324	3.47776e-163	1.12279e-158
0	mOSN	4930511M06Rik	0.60563	0.164	0.096	3.52112e-163	1.13679e-158
0	mOSN	Kbtbd3	0.637056	0.257	0.178	3.8703e-163	1.24953e-158
0	mOSN	Kmt2a	0.252396	0.704	0.617	4.64524e-163	1.49971e-158
0	mOSN	Rpgr	0.331421	0.433	0.334	5.09437e-163	1.64472e-158
0	mOSN	Dld	0.43055	0.47	0.391	6.09247e-163	1.96695e-158
0	mOSN	Efcab11	0.290519	0.358	0.259	6.97203e-163	2.25092e-158
0	mOSN	Ccdc91	0.515066	0.364	0.28	7.00559e-163	2.26176e-158
0	mOSN	Ift52	0.433481	0.461	0.38	1.3399e-162	4.32587e-158
0	mOSN	Pigg	0.846357	0.166	0.1	1.36728e-162	4.41425e-158
0	mOSN	Slc7a5	0.412306	0.364	0.273	3.36876e-162	1.0876e-157
0	mOSN	0610009E02Rik	0.774232	0.183	0.113	3.62402e-162	1.17002e-157
0	mOSN	Rragc	0.511336	0.369	0.287	3.686e-162	1.19003e-157
0	mOSN	Ifnlr1	0.835679	0.143	0.081	8.51917e-162	2.75041e-157
0	mOSN	Gm36033	3.10992	0.022	0.003	8.66137e-162	2.79632e-157
0	mOSN	Rce1	0.557729	0.346	0.265	9.1426e-162	2.95169e-157
0	mOSN	Denr	0.296556	0.751	0.685	9.20951e-162	2.97329e-157
0	mOSN	Tppp	0.962176	0.131	0.072	1.06521e-161	3.43904e-157
0	mOSN	Gabpb1	0.272352	0.546	0.441	1.06997e-161	3.45439e-157
0	mOSN	Gm49694	1.12635	0.105	0.052	1.11867e-161	3.61161e-157
0	mOSN	Gm43177	2.56021	0.023	0.003	1.67887e-161	5.42024e-157
0	mOSN	Nek1	0.430206	0.379	0.293	2.05686e-161	6.64057e-157
0	mOSN	Tada2b	0.759112	0.22	0.147	2.50536e-161	8.08856e-157
0	mOSN	Lrp8	0.317549	0.249	0.162	2.51933e-161	8.13367e-157
0	mOSN	A630052C17Rik	1.0888	0.109	0.056	2.85734e-161	9.22491e-157
0	mOSN	Rpp25l	0.446869	0.456	0.375	2.98126e-161	9.62501e-157
0	mOSN	Kcnk12	1.46338	0.053	0.018	2.98419e-161	9.63446e-157
0	mOSN	Thop1	0.657876	0.301	0.223	4.56571e-161	1.47404e-156
0	mOSN	Zcchc3	0.751868	0.223	0.149	6.64461e-161	2.14521e-156
0	mOSN	Hk1	0.442047	0.369	0.279	1.91499e-160	6.18253e-156
0	mOSN	Rtl6	0.727919	0.222	0.148	2.7923e-160	9.01495e-156
0	mOSN	Alkbh3	0.566557	0.318	0.239	2.98291e-160	9.63032e-156
0	mOSN	Psmc4	0.265869	0.737	0.647	4.86321e-160	1.57009e-155
0	mOSN	Tiprl	0.298596	0.636	0.552	6.56351e-159	2.11903e-154
0	mOSN	Lims2	1.23183	0.072	0.03	8.19132e-159	2.64457e-154
0	mOSN	Trappc10	0.387712	0.468	0.386	1.57895e-158	5.09765e-154
0	mOSN	Pou6f1	0.49683	0.272	0.189	2.00501e-158	6.47318e-154
0	mOSN	Cox16	0.199956	0.77	0.681	2.13735e-158	6.90044e-154
0	mOSN	Hpcal4	2.02953	0.034	0.008	5.13858e-158	1.65899e-153
0	mOSN	Ipmk	0.437142	0.341	0.253	1.34648e-157	4.34713e-153
0	mOSN	Cops3	0.304171	0.638	0.552	4.64353e-157	1.49916e-152
0	mOSN	Irf2	0.1843	0.583	0.481	7.53147e-157	2.43153e-152
0	mOSN	D330050I16Rik	0.651449	0.218	0.143	1.14761e-156	3.70506e-152
0	mOSN	Rpap3	0.451851	0.429	0.347	2.38425e-156	7.69755e-152
0	mOSN	Rtn2	0.508018	0.304	0.22	3.01886e-156	9.7464e-152
0	mOSN	Rps6kl1	1.11449	0.09	0.043	3.73923e-156	1.20721e-151
0	mOSN	Pdzd7	1.59861	0.054	0.019	5.53113e-156	1.78572e-151
0	mOSN	Vapa	0.14959	0.942	0.881	5.80779e-156	1.87505e-151
0	mOSN	Fhad1os2	1.7649	0.033	0.008	6.45429e-156	2.08377e-151
0	mOSN	Tpcn1	0.796039	0.136	0.077	6.80623e-156	2.19739e-151
0	mOSN	Rnf114	0.343233	0.48	0.388	9.66322e-156	3.11977e-151
0	mOSN	A830035O19Rik	1.61536	0.052	0.018	1.01853e-155	3.28833e-151
0	mOSN	Pink1	0.54208	0.345	0.265	1.09221e-155	3.5262e-151
0	mOSN	H2-Ke6	0.58389	0.302	0.223	1.36343e-155	4.40184e-151
0	mOSN	Gm6994	0.539044	0.116	0.06	1.52851e-155	4.93479e-151
0	mOSN	Bcorl1	0.707412	0.216	0.143	1.60541e-155	5.18306e-151
0	mOSN	Mrpl55	0.321204	0.592	0.511	2.92456e-155	9.44194e-151
0	mOSN	Pycr2	0.43925	0.469	0.39	4.57318e-155	1.47645e-150
0	mOSN	D6Wsu163e	0.791768	0.182	0.115	1.04318e-154	3.36792e-150
0	mOSN	Gm15728	0.841033	0.164	0.099	1.39589e-154	4.50662e-150
0	mOSN	H2-DMa	0.232678	0.393	0.289	1.93966e-154	6.2622e-150
0	mOSN	Cadm3	0.457791	0.258	0.174	2.0545e-154	6.63296e-150
0	mOSN	Gm3248	1.68517	0.036	0.009	2.60143e-154	8.39872e-150
0	mOSN	Fundc1	0.487598	0.393	0.314	1.01509e-153	3.27723e-149
0	mOSN	Fam107b	0.135734	0.463	0.357	1.06393e-153	3.4349e-149
0	mOSN	Fam98b	0.336412	0.586	0.502	1.84529e-153	5.9575e-149
0	mOSN	Ypel5	0.349048	0.449	0.363	5.02746e-153	1.62312e-148
0	mOSN	Mettl26	0.32835	0.557	0.47	5.10873e-153	1.64935e-148
0	mOSN	Ppp1r7	0.473513	0.433	0.358	5.45672e-153	1.7617e-148
0	mOSN	Hax1	0.470024	0.418	0.34	5.92486e-153	1.91284e-148
0	mOSN	Gm4013	0.824304	0.176	0.109	8.5307e-153	2.75414e-148
0	mOSN	Gm20627	1.40918	0.066	0.027	1.29124e-152	4.16878e-148
0	mOSN	Psmg2	0.450184	0.432	0.352	1.3453e-152	4.34331e-148
0	mOSN	Tbc1d7	0.535332	0.312	0.232	1.35834e-152	4.38539e-148
0	mOSN	Catspere2	0.815095	0.168	0.104	3.58964e-152	1.15892e-147
0	mOSN	Pdcd6	0.228446	0.769	0.685	5.48239e-152	1.76999e-147
0	mOSN	Zfp688	0.554298	0.291	0.211	2.52711e-151	8.15877e-147
0	mOSN	Gm16759	0.572315	0.192	0.121	3.55363e-151	1.14729e-146
0	mOSN	Amigo1	1.03409	0.106	0.054	4.26842e-151	1.37806e-146
0	mOSN	Mpst	0.372678	0.486	0.4	7.42212e-151	2.39623e-146
0	mOSN	Gm26638	1.48106	0.042	0.013	2.11119e-150	6.81597e-146
0	mOSN	Cenpb	0.341793	0.577	0.494	2.97269e-150	9.59732e-146
0	mOSN	Gm11290	1.08857	0.084	0.039	6.23938e-150	2.01438e-145
0	mOSN	Lca5	0.48011	0.316	0.235	7.54505e-150	2.43592e-145
0	mOSN	Gm4969	1.56706	0.054	0.019	1.25368e-149	4.04749e-145
0	mOSN	Gm9918	1.9852	0.035	0.009	1.77101e-149	5.71771e-145
0	mOSN	Erp29	0.13881	0.885	0.796	1.99148e-149	6.4295e-145
0	mOSN	Slc24a5	0.206853	0.565	0.458	2.74652e-149	8.86713e-145
0	mOSN	C2cd3	0.383967	0.437	0.353	5.3638e-149	1.7317e-144
0	mOSN	Cluap1	0.364032	0.473	0.39	8.2023e-149	2.64811e-144
0	mOSN	Gm29707	1.01252	0.102	0.052	1.01876e-148	3.28905e-144
0	mOSN	Wdr38	1.05616	0.099	0.05	1.21437e-148	3.9206e-144
0	mOSN	Tbccd1	0.876242	0.171	0.108	1.89098e-148	6.10503e-144
0	mOSN	Gm38593	1.67844	0.051	0.018	2.74634e-148	8.86657e-144
0	mOSN	Cnih1	0.280386	0.609	0.526	3.3535e-148	1.08268e-143
0	mOSN	Mmp15	0.658165	0.214	0.142	3.42657e-148	1.10627e-143
0	mOSN	Chtop	0.296797	0.642	0.562	5.67786e-148	1.8331e-143
0	mOSN	Nrde2	0.840833	0.205	0.137	6.76806e-148	2.18507e-143
0	mOSN	Med7	0.331139	0.507	0.426	6.92902e-148	2.23703e-143
0	mOSN	Tsen15	0.402896	0.446	0.363	7.33137e-148	2.36693e-143
0	mOSN	Poc5	0.466642	0.331	0.249	1.48079e-147	4.78073e-143
0	mOSN	Mkrn2	0.553807	0.322	0.244	2.34563e-147	7.57287e-143
0	mOSN	Nrg4	1.23203	0.064	0.026	3.81862e-147	1.23284e-142
0	mOSN	Snf8	0.277602	0.64	0.564	4.14616e-147	1.33859e-142
0	mOSN	Galnt15	0.906116	0.116	0.062	5.77637e-147	1.8649e-142
0	mOSN	Dipk2a	0.487205	0.239	0.164	7.09864e-147	2.2918e-142
0	mOSN	Ccdc192	0.688026	0.117	0.063	8.69357e-147	2.80672e-142
0	mOSN	Gm16283	0.833442	0.163	0.1	5.50553e-146	1.77746e-141
0	mOSN	Pomc	0.942743	0.154	0.093	1.01836e-145	3.28779e-141
0	mOSN	Ranbp17	0.354327	0.324	0.24	1.04705e-145	3.3804e-141
0	mOSN	Sec14l1	0.280102	0.544	0.454	1.95051e-145	6.29722e-141
0	mOSN	Suds3	0.361042	0.532	0.461	2.1584e-145	6.96841e-141
0	mOSN	Chmp4b	0.160958	0.81	0.722	2.90199e-145	9.36907e-141
0	mOSN	Fam187b	0.959478	0.141	0.083	3.14762e-145	1.01621e-140
0	mOSN	Ppp1r21	0.434482	0.364	0.282	5.46425e-145	1.76413e-140
0	mOSN	Ro60	0.343045	0.493	0.411	7.48535e-145	2.41665e-140
0	mOSN	Cs	0.326233	0.546	0.47	9.30919e-145	3.00547e-140
0	mOSN	Rpusd3	0.934509	0.134	0.077	1.10592e-144	3.57045e-140
0	mOSN	Prkx	0.25135	0.552	0.446	3.65536e-144	1.18013e-139
0	mOSN	Cbs	1.57351	0.051	0.018	4.28689e-144	1.38402e-139
0	mOSN	Arid3a	0.306979	0.333	0.244	4.88844e-144	1.57823e-139
0	mOSN	Panx2	1.42595	0.06	0.024	7.10604e-144	2.29418e-139
0	mOSN	Carmil2	0.894851	0.125	0.07	9.90272e-144	3.19709e-139
0	mOSN	Fam219a	0.100796	0.482	0.365	2.73449e-143	8.82829e-139
0	mOSN	Nars	0.222735	0.739	0.655	4.22414e-143	1.36377e-138
0	mOSN	Sptbn1	0.112358	0.801	0.703	6.76912e-143	2.18541e-138
0	mOSN	Cnnm4	0.670724	0.196	0.129	1.89051e-142	6.1035e-138
0	mOSN	Arl8b	0.35517	0.494	0.417	2.01358e-142	6.50086e-138
0	mOSN	1700037H04Rik	0.450201	0.394	0.314	3.01494e-142	9.73372e-138
0	mOSN	2310009A05Rik	0.339264	0.579	0.505	3.12786e-142	1.00983e-137
0	mOSN	Prom1	0.529034	0.264	0.191	3.16264e-142	1.02106e-137
0	mOSN	Gm16794	1.19581	0.085	0.041	3.85724e-142	1.24531e-137
0	mOSN	Gm32926	0.869142	0.11	0.058	4.21337e-142	1.36029e-137
0	mOSN	Slc9a1	0.664476	0.183	0.118	4.61646e-142	1.49042e-137
0	mOSN	C030037D09Rik	1.16064	0.098	0.05	4.64041e-142	1.49816e-137
0	mOSN	Slc25a15	1.24154	0.092	0.046	4.72139e-142	1.5243e-137
0	mOSN	D830030K20Rik	0.992273	0.044	0.014	7.38993e-142	2.38584e-137
0	mOSN	Cyth2	0.200427	0.703	0.604	7.59542e-142	2.45218e-137
0	mOSN	Fndc10	1.03389	0.101	0.052	1.19407e-141	3.85504e-137
0	mOSN	Ggps1	0.274132	0.588	0.503	1.54291e-141	4.98129e-137
0	mOSN	Gm15663	0.805647	0.147	0.088	3.17592e-141	1.02534e-136
0	mOSN	Usp12	0.280915	0.46	0.367	6.00665e-141	1.93925e-136
0	mOSN	3830406C13Rik	0.357893	0.457	0.377	6.4272e-141	2.07502e-136
0	mOSN	Rps6kc1	0.455588	0.307	0.227	6.94103e-141	2.24091e-136
0	mOSN	Tomm5	0.251147	0.66	0.573	7.31364e-141	2.36121e-136
0	mOSN	Mfsd14b	0.38416	0.329	0.251	7.78931e-141	2.51478e-136
0	mOSN	5430402O13Rik	0.688708	0.179	0.113	1.33559e-140	4.31197e-136
0	mOSN	Ncdn	0.766528	0.161	0.099	3.2054e-140	1.03486e-135
0	mOSN	Lrrc18	1.70764	0.036	0.01	5.07037e-140	1.63697e-135
0	mOSN	Wsb2	0.367631	0.394	0.31	8.9884e-140	2.9019e-135
0	mOSN	Tmbim4	0.183385	0.556	0.46	9.21862e-140	2.97623e-135
0	mOSN	Chrna10	2.27168	0.029	0.007	1.94688e-139	6.28552e-135
0	mOSN	Cox20	0.213073	0.62	0.538	3.10782e-139	1.00336e-134
0	mOSN	4933413L06Rik	0.5727	0.155	0.094	4.55275e-139	1.46986e-134
0	mOSN	A230083N12Rik	1.05216	0.099	0.051	1.08987e-138	3.51863e-134
0	mOSN	Gm20300	0.826676	0.16	0.099	1.2828e-138	4.14152e-134
0	mOSN	Ahsa2	0.384586	0.421	0.342	1.39798e-138	4.51336e-134
0	mOSN	Dexi	0.52039	0.322	0.246	1.84314e-138	5.95056e-134
0	mOSN	1700096K18Rik	0.161633	0.408	0.308	1.99858e-138	6.45241e-134
0	mOSN	Snrpb	0.185771	0.931	0.847	2.26129e-138	7.30058e-134
0	mOSN	Cr1l	0.371688	0.37	0.289	1.05122e-137	3.39388e-133
0	mOSN	Srpk2	0.113729	0.846	0.745	1.67798e-137	5.41736e-133
0	mOSN	Gm5617	0.428564	0.378	0.299	1.86722e-137	6.0283e-133
0	mOSN	Atp6ap1	0.341666	0.432	0.35	2.39437e-137	7.73023e-133
0	mOSN	Dtd2	0.551884	0.332	0.26	5.69527e-137	1.83872e-132
0	mOSN	Fhod3	0.142474	0.344	0.249	6.90179e-137	2.22824e-132
0	mOSN	Wrb	0.669438	0.199	0.133	9.2307e-137	2.98013e-132
0	mOSN	Creb3	0.567114	0.251	0.179	1.79837e-136	5.80603e-132
0	mOSN	Fbxo31	0.694201	0.183	0.119	6.72972e-136	2.17269e-131
0	mOSN	Bend4	0.791115	0.078	0.037	6.76651e-136	2.18457e-131
0	mOSN	9330020H09Rik	0.658206	0.218	0.149	9.0053e-136	2.90736e-131
0	mOSN	Ring1	0.545282	0.318	0.246	1.27004e-135	4.10034e-131
0	mOSN	2810403D21Rik	0.415307	0.328	0.25	1.46516e-135	4.73028e-131
0	mOSN	Chst11	0.117061	0.241	0.165	2.51647e-135	8.12441e-131
0	mOSN	Fxr1	0.243533	0.773	0.694	2.52382e-135	8.14817e-131
0	mOSN	Phax	0.252291	0.667	0.588	3.26898e-135	1.05539e-130
0	mOSN	Cox19	0.261728	0.672	0.585	4.68083e-135	1.51121e-130
0	mOSN	Gm43653	1.25688	0.07	0.031	5.30297e-135	1.71206e-130
0	mOSN	Iqch	0.659836	0.122	0.068	6.85176e-135	2.21209e-130
0	mOSN	Ica1	0.317477	0.386	0.299	7.80873e-135	2.52105e-130
0	mOSN	Fam102a	0.552583	0.256	0.185	1.03466e-134	3.34041e-130
0	mOSN	Lmf1	0.852658	0.165	0.105	1.11704e-134	3.60636e-130
0	mOSN	Impa1	0.407063	0.44	0.366	1.22493e-134	3.95469e-130
0	mOSN	A630072M18Rik	0.668529	0.193	0.128	1.52782e-134	4.93257e-130
0	mOSN	Sppl2b	0.740854	0.174	0.112	2.69514e-134	8.70126e-130
0	mOSN	Srr	0.361762	0.352	0.267	2.89207e-134	9.33706e-130
0	mOSN	Enpp1	0.626919	0.122	0.068	5.85176e-134	1.88924e-129
0	mOSN	Zbtb4	0.75915	0.168	0.107	1.43483e-133	4.63235e-129
0	mOSN	Ackr1	1.04922	0.079	0.038	2.28953e-133	7.39175e-129
0	mOSN	Lactb2	0.521603	0.275	0.202	2.73152e-133	8.81872e-129
0	mOSN	Cln8	0.693016	0.189	0.125	3.28626e-133	1.06097e-128
0	mOSN	Hist1h2ac	0.370679	0.283	0.205	3.89175e-133	1.25645e-128
0	mOSN	Rnf138rt1	1.26744	0.065	0.028	5.27702e-133	1.70369e-128
0	mOSN	Mthfd2l	0.196173	0.669	0.572	9.60843e-133	3.10208e-128
0	mOSN	Slc25a23	0.514308	0.261	0.186	1.05228e-132	3.3973e-128
0	mOSN	Mrpl14	0.215803	0.767	0.671	4.25777e-132	1.37462e-127
0	mOSN	Nudt14	0.33594	0.51	0.429	4.89943e-132	1.58178e-127
0	mOSN	Tob1	0.284721	0.513	0.429	7.39336e-132	2.38695e-127
0	mOSN	Naa38	0.305376	0.626	0.552	7.40358e-132	2.39025e-127
0	mOSN	Baiap2l1	0.225019	0.33	0.243	8.44762e-132	2.72731e-127
0	mOSN	Klc1	0.164361	0.641	0.528	8.67782e-132	2.80163e-127
0	mOSN	Creld1	0.855523	0.144	0.088	9.52696e-132	3.07578e-127
0	mOSN	St3gal2	0.660445	0.184	0.121	6.18695e-131	1.99746e-126
0	mOSN	Ift46	0.443254	0.36	0.285	6.19532e-131	2.00016e-126
0	mOSN	Ufd1	0.362776	0.48	0.41	9.79318e-131	3.16173e-126
0	mOSN	Rraga	0.227902	0.71	0.632	1.99664e-130	6.44617e-126
0	mOSN	Maneal	1.08051	0.085	0.042	2.30884e-130	7.45409e-126
0	mOSN	Pip4k2b	0.493245	0.267	0.192	2.53628e-130	8.1884e-126
0	mOSN	Eci2	0.261233	0.63	0.552	3.88485e-130	1.25422e-125
0	mOSN	Prkaa2	0.576404	0.199	0.133	6.14697e-130	1.98455e-125
0	mOSN	Gm47525	1.27366	0.066	0.029	6.99412e-130	2.25805e-125
0	mOSN	Abhd5	0.591237	0.219	0.152	7.02414e-130	2.26774e-125
0	mOSN	Atf6b	0.554773	0.299	0.229	8.73211e-130	2.81916e-125
0	mOSN	Praf2	0.585034	0.24	0.171	1.07734e-129	3.47818e-125
0	mOSN	Tcf15	1.33136	0.066	0.029	1.33197e-129	4.30028e-125
0	mOSN	Atp6v1g2	0.853289	0.133	0.078	3.90241e-129	1.25989e-124
0	mOSN	Ccdc25	0.353154	0.488	0.414	9.36416e-129	3.02322e-124
0	mOSN	Tmem8	0.952044	0.107	0.059	1.35156e-128	4.36352e-124
0	mOSN	Dio2	1.13941	0.081	0.04	1.43659e-128	4.63803e-124
0	mOSN	Vdac3	0.124465	0.907	0.811	1.50102e-128	4.84604e-124
0	mOSN	Stx18	0.366723	0.407	0.333	2.54937e-128	8.23064e-124
0	mOSN	Lin7c	0.245372	0.644	0.563	2.84501e-128	9.18511e-124
0	mOSN	Eci1	0.457294	0.339	0.264	3.0967e-128	9.99769e-124
0	mOSN	Gm15345	0.861206	0.064	0.028	4.03407e-128	1.3024e-123
0	mOSN	Wdr1	0.311513	0.487	0.415	4.70293e-128	1.51834e-123
0	mOSN	Gm40578	1.40791	0.038	0.012	1.44559e-127	4.66707e-123
0	mOSN	Polg2	0.660642	0.207	0.143	2.34683e-127	7.57673e-123
0	mOSN	C2cd2l	0.674344	0.208	0.143	2.55098e-127	8.23585e-123
0	mOSN	1700016P03Rik	0.64245	0.142	0.086	3.02149e-127	9.75489e-123
0	mOSN	Rnf208	0.924788	0.117	0.067	3.47304e-127	1.12127e-122
0	mOSN	Gcsh	0.382484	0.429	0.352	3.70789e-127	1.19709e-122
0	mOSN	Togaram1	0.388398	0.401	0.327	4.28553e-127	1.38358e-122
0	mOSN	Il10rb	0.167393	0.277	0.196	4.33332e-127	1.39901e-122
0	mOSN	Gpr152	2.48095	0.021	0.004	5.4582e-127	1.76218e-122
0	mOSN	4930419G24Rik	0.577907	0.134	0.079	6.81811e-127	2.20123e-122
0	mOSN	Dusp3	0.650355	0.152	0.094	7.04911e-127	2.2758e-122
0	mOSN	Zfp457	1.26751	0.068	0.031	1.25181e-126	4.04147e-122
0	mOSN	C9orf72	0.41246	0.355	0.277	1.32246e-126	4.26957e-122
0	mOSN	Snx2	0.194346	0.587	0.513	3.77433e-126	1.21854e-121
0	mOSN	Pcyt1b	0.295631	0.351	0.264	4.24839e-126	1.37159e-121
0	mOSN	Ufm1	0.245581	0.67	0.597	6.84294e-126	2.20924e-121
0	mOSN	Trim37	0.209397	0.622	0.523	1.08996e-125	3.51894e-121
0	mOSN	Rad17	0.337003	0.475	0.398	1.17857e-125	3.805e-121
0	mOSN	C1qtnf1	1.11859	0.058	0.024	1.34525e-125	4.34313e-121
0	mOSN	Dlec1	1.04337	0.087	0.044	1.55966e-125	5.03535e-121
0	mOSN	Lcn12	2.41422	0.022	0.004	2.5999e-125	8.39377e-121
0	mOSN	9530018F02Rik	1.25148	0.074	0.035	2.89177e-125	9.33607e-121
0	mOSN	Gm17484	0.755732	0.151	0.094	3.39353e-125	1.0956e-120
0	mOSN	Babam2	0.220825	0.5	0.419	5.56259e-125	1.79588e-120
0	mOSN	Hacl1	0.791581	0.141	0.087	6.22586e-125	2.01002e-120
0	mOSN	Trak1	0.435419	0.34	0.269	8.07648e-125	2.60749e-120
0	mOSN	Gm4285	0.274493	0.382	0.29	9.99771e-125	3.22776e-120
0	mOSN	Amz2	0.458104	0.34	0.267	1.48044e-124	4.77962e-120
0	mOSN	Slc1a1	0.275987	0.162	0.1	1.7087e-124	5.51654e-120
0	mOSN	Avp	3.95016	0.03	0.008	1.8571e-124	5.99564e-120
0	mOSN	2900041M22Rik	1.89727	0.036	0.011	2.45883e-124	7.93833e-120
0	mOSN	D730003I15Rik	0.315007	0.328	0.243	2.94315e-124	9.50195e-120
0	mOSN	Cgn	0.64897	0.167	0.108	3.73379e-124	1.20546e-119
0	mOSN	Asb8	0.452292	0.319	0.248	2.16606e-123	6.99312e-119
0	mOSN	Klhl25	1.13353	0.087	0.045	2.9247e-123	9.44238e-119
0	mOSN	Gm3636	1.36776	0.052	0.021	3.17676e-123	1.02562e-118
0	mOSN	Fam78a	1.30289	0.058	0.025	4.13057e-123	1.33356e-118
0	mOSN	Hnf1aos1	2.26877	0.024	0.005	6.42096e-123	2.07301e-118
0	mOSN	Gm15758	1.0844	0.043	0.015	8.04702e-123	2.59798e-118
0	mOSN	Nkiras2	0.317024	0.428	0.344	1.00183e-122	3.2344e-118
0	mOSN	Trappc13	0.520447	0.343	0.276	1.21334e-122	3.91727e-118
0	mOSN	Dmrtc1a	1.75828	0.035	0.011	1.487e-122	4.80076e-118
0	mOSN	B3gnt4	1.25276	0.068	0.031	2.17025e-122	7.00664e-118
0	mOSN	Gm50057	2.44255	0.021	0.004	2.36213e-122	7.62612e-118
0	mOSN	Slc25a14	0.520677	0.272	0.203	2.68531e-122	8.66952e-118
0	mOSN	Gm47512	0.653067	0.153	0.095	1.56033e-121	5.03751e-117
0	mOSN	Rnf121	0.460314	0.326	0.256	1.5724e-121	5.07649e-117
0	mOSN	Gm47889	1.03463	0.081	0.041	1.77082e-121	5.71708e-117
0	mOSN	Irf2bpl	0.155279	0.745	0.648	2.3675e-121	7.64346e-117
0	mOSN	Rpe	0.488522	0.35	0.283	2.67001e-121	8.62014e-117
0	mOSN	AU041133	0.705465	0.179	0.119	3.60492e-121	1.16385e-116
0	mOSN	Cant1	0.747204	0.173	0.115	3.8335e-121	1.23765e-116
0	mOSN	Blzf1	0.583156	0.248	0.183	4.0794e-121	1.31703e-116
0	mOSN	Gm3468	1.34275	0.054	0.022	6.62235e-121	2.13803e-116
0	mOSN	1700034E13Rik	2.3347	0.019	0.003	7.74934e-121	2.50187e-116
0	mOSN	Cttnbp2nl	0.310905	0.425	0.344	7.78647e-121	2.51386e-116
0	mOSN	Peg13	0.500322	0.186	0.122	8.65709e-121	2.79494e-116
0	mOSN	Pm20d2	1.02196	0.086	0.044	1.45952e-120	4.71207e-116
0	mOSN	Ttc7b	0.386404	0.294	0.223	1.97234e-120	6.36769e-116
0	mOSN	Ddx23	0.371726	0.435	0.366	2.6407e-120	8.52551e-116
0	mOSN	Gm50340	0.835971	0.14	0.086	9.89539e-120	3.19473e-115
0	mOSN	Fh1	0.484919	0.368	0.303	1.30844e-119	4.22429e-115
0	mOSN	Me2	0.337008	0.385	0.309	4.1924e-119	1.35352e-114
0	mOSN	Ap5s1	0.75379	0.15	0.095	4.95574e-119	1.59996e-114
0	mOSN	Gm12709	0.332713	0.09	0.046	8.89568e-119	2.87197e-114
0	mOSN	Stambp	0.307054	0.464	0.389	8.92964e-119	2.88293e-114
0	mOSN	BC051226	0.495117	0.291	0.221	1.03966e-118	3.35654e-114
0	mOSN	Coa3	0.215432	0.758	0.687	1.10944e-118	3.58183e-114
0	mOSN	Gm49937	1.49319	0.05	0.02	2.07188e-118	6.68908e-114
0	mOSN	Aasdhppt	0.338083	0.481	0.412	2.70122e-118	8.7209e-114
0	mOSN	Bag1	0.211766	0.731	0.657	3.76724e-118	1.21625e-113
0	mOSN	Imp3	0.19983	0.769	0.685	3.81706e-118	1.23234e-113
0	mOSN	Ttbk2	0.627878	0.224	0.161	4.14179e-118	1.33718e-113
0	mOSN	Uhrf1bp1l	0.328637	0.411	0.34	1.77841e-117	5.74159e-113
0	mOSN	Dusp19	0.685613	0.209	0.148	1.95088e-117	6.29842e-113
0	mOSN	R3hdm4	0.226721	0.622	0.554	1.95786e-117	6.32097e-113
0	mOSN	Intu	0.557964	0.238	0.174	2.54819e-117	8.22682e-113
0	mOSN	Zc2hc1c	1.51618	0.054	0.023	1.10063e-116	3.55337e-112
0	mOSN	Isoc2b	0.875823	0.142	0.089	1.32829e-116	4.2884e-112
0	mOSN	Ddx1	0.288795	0.566	0.492	1.36234e-116	4.39831e-112
0	mOSN	2010001K21Rik	2.63125	0.018	0.003	2.1297e-116	6.87573e-112
0	mOSN	Kcnh6	0.536204	0.208	0.144	3.28799e-116	1.06153e-111
0	mOSN	Ly96	0.619548	0.157	0.101	3.93888e-116	1.27167e-111
0	mOSN	Erc1	0.194881	0.571	0.493	4.22462e-116	1.36392e-111
0	mOSN	Zfp329	0.221184	0.548	0.46	5.15221e-116	1.66339e-111
0	mOSN	Zfp819	1.64102	0.037	0.013	5.26827e-116	1.70086e-111
0	mOSN	Trp53rkb	0.416082	0.298	0.224	1.05012e-115	3.39032e-111
0	mOSN	Gm26614	1.80743	0.03	0.009	1.51658e-115	4.89627e-111
0	mOSN	Med8	0.225289	0.655	0.578	1.93764e-115	6.25566e-111
0	mOSN	Bbs10	1.05273	0.092	0.05	2.0404e-115	6.58743e-111
0	mOSN	Ccdc115	0.307961	0.492	0.421	3.47376e-115	1.1215e-110
0	mOSN	Gm39132	0.898222	0.092	0.049	3.85134e-115	1.2434e-110
0	mOSN	Atg4a	0.431174	0.236	0.168	4.44817e-115	1.43609e-110
0	mOSN	Gm12446	1.31186	0.046	0.018	5.85596e-115	1.8906e-110
0	mOSN	Morn4	0.405466	0.31	0.237	7.57761e-115	2.44643e-110
0	mOSN	Nedd8	0.114906	0.964	0.905	7.86718e-115	2.53992e-110
0	mOSN	Sccpdh	0.648056	0.213	0.151	9.3582e-115	3.0213e-110
0	mOSN	Trpc1	0.164974	0.459	0.364	1.01087e-114	3.26359e-110
0	mOSN	Cplane1	0.121274	0.641	0.534	1.77387e-114	5.72693e-110
0	mOSN	Slc7a8	0.267106	0.083	0.042	1.82836e-114	5.90286e-110
0	mOSN	Chuk	0.262824	0.463	0.388	3.52094e-114	1.13674e-109
0	mOSN	Sra1	0.234148	0.613	0.54	5.49493e-114	1.77404e-109
0	mOSN	B430010I23Rik	0.507291	0.118	0.069	6.18974e-114	1.99836e-109
0	mOSN	Hivep1	0.213557	0.578	0.494	1.30639e-113	4.21767e-109
0	mOSN	Mettl5os	0.932917	0.095	0.052	4.48699e-113	1.44862e-108
0	mOSN	Hexdc	0.776151	0.149	0.096	4.71749e-113	1.52304e-108
0	mOSN	Btd	0.902428	0.109	0.063	5.73874e-113	1.85275e-108
0	mOSN	Csnk1a1	0.134326	0.951	0.893	6.09568e-113	1.96799e-108
0	mOSN	Mmaa	0.47846	0.262	0.195	6.4596e-113	2.08548e-108
0	mOSN	Gmcl1	0.287141	0.472	0.395	7.30207e-113	2.35747e-108
0	mOSN	Dlat	0.411698	0.381	0.314	8.67359e-113	2.80027e-108
0	mOSN	Gm16192	1.02431	0.056	0.024	9.35517e-113	3.02032e-108
0	mOSN	Inpp5j	0.893572	0.112	0.066	1.26907e-112	4.0972e-108
0	mOSN	Nr2f6	0.511781	0.303	0.236	1.46094e-112	4.71666e-108
0	mOSN	mt-Atp8	0.194291	0.622	0.555	4.69416e-112	1.51551e-107
0	mOSN	E030042O20Rik	1.06245	0.086	0.046	1.10529e-111	3.56843e-107
0	mOSN	Mcoln3	0.323666	0.279	0.201	1.61459e-111	5.2127e-107
0	mOSN	Mterf4	0.558518	0.26	0.197	2.74419e-111	8.85962e-107
0	mOSN	Zmat5	0.366334	0.405	0.338	3.21783e-111	1.03888e-106
0	mOSN	Slirp	0.233845	0.627	0.558	3.8496e-111	1.24284e-106
0	mOSN	Tapbp	0.350038	0.249	0.181	4.92649e-111	1.59052e-106
0	mOSN	Pcsk7	0.431896	0.267	0.2	5.10672e-111	1.64871e-106
0	mOSN	Whrn	0.859025	0.101	0.057	5.11122e-111	1.65016e-106
0	mOSN	Trmt2b	0.728215	0.146	0.094	8.70311e-111	2.8098e-106
0	mOSN	Mcm9	0.388555	0.354	0.287	1.35117e-110	4.36225e-106
0	mOSN	AA465934	0.790995	0.134	0.084	1.75203e-110	5.65642e-106
0	mOSN	Plpp7	1.22748	0.061	0.028	1.30492e-109	4.21293e-105
0	mOSN	Slc46a3	0.94507	0.088	0.048	1.79433e-109	5.79298e-105
0	mOSN	Prkar1a	0.17043	0.833	0.768	2.84268e-109	9.17759e-105
0	mOSN	Elovl7	0.604406	0.123	0.074	3.21086e-109	1.03663e-104
0	mOSN	Ttll1	0.415867	0.289	0.219	4.22719e-109	1.36475e-104
0	mOSN	Atp6v1h	0.211827	0.608	0.534	1.07245e-108	3.4624e-104
0	mOSN	Cwc15	0.180465	0.806	0.732	1.30477e-108	4.21244e-104
0	mOSN	G730003C15Rik	0.761301	0.146	0.094	1.67073e-108	5.39394e-104
0	mOSN	Git1	0.694651	0.185	0.129	2.16357e-108	6.98508e-104
0	mOSN	Ccdc187	0.267983	0.301	0.224	2.81284e-108	9.08126e-104
0	mOSN	Abhd6	0.513615	0.288	0.225	3.8257e-108	1.23513e-103
0	mOSN	Pptc7	0.434619	0.273	0.209	3.84204e-108	1.2404e-103
0	mOSN	Zmiz1os1	0.835876	0.092	0.05	3.95624e-108	1.27727e-103
0	mOSN	Tomm22	0.175352	0.825	0.75	4.57391e-108	1.47669e-103
0	mOSN	Nrd1	0.18932	0.7	0.638	5.01862e-108	1.62026e-103
0	mOSN	Lpcat1	0.492912	0.275	0.209	6.35042e-108	2.05023e-103
0	mOSN	Eef2kmt	0.507205	0.279	0.214	9.04554e-108	2.92035e-103
0	mOSN	C330013E15Rik	1.19138	0.067	0.033	1.65091e-107	5.32995e-103
0	mOSN	Dnajc18	0.501107	0.251	0.187	3.68884e-107	1.19094e-102
0	mOSN	Gm9725	0.465776	0.221	0.157	5.21044e-107	1.68219e-102
0	mOSN	BC049715	1.04442	0.066	0.032	7.16311e-107	2.31261e-102
0	mOSN	Gm48079	0.877153	0.101	0.058	7.39276e-107	2.38675e-102
0	mOSN	Slc28a3	1.0963	0.069	0.034	7.70755e-107	2.48838e-102
0	mOSN	Usp31	0.367537	0.348	0.28	8.09268e-107	2.61272e-102
0	mOSN	Gm12066	2.90097	0.014	0.002	8.87597e-107	2.86561e-102
0	mOSN	Adam19	0.246742	0.221	0.154	9.75944e-107	3.15083e-102
0	mOSN	Gm29543	0.717177	0.13	0.08	1.00239e-106	3.23622e-102
0	mOSN	Eif3c	0.135529	0.915	0.842	1.31061e-106	4.23131e-102
0	mOSN	Timp4	1.16351	0.038	0.014	1.34966e-106	4.35737e-102
0	mOSN	Surf1	0.466206	0.314	0.249	1.38685e-106	4.47744e-102
0	mOSN	Upf3a	0.330486	0.5	0.438	2.47247e-106	7.98237e-102
0	mOSN	Stam	0.316905	0.428	0.358	3.42414e-106	1.10548e-101
0	mOSN	Cchcr1	0.812578	0.138	0.089	4.78075e-106	1.54347e-101
0	mOSN	Ctr9	0.254538	0.546	0.476	1.04371e-105	3.36962e-101
0	mOSN	Arfgef1	0.210932	0.597	0.529	1.40675e-105	4.54169e-101
0	mOSN	Vta1	0.166996	0.628	0.561	1.45752e-105	4.70559e-101
0	mOSN	Cemip	0.198285	0.045	0.018	1.46244e-105	4.72148e-101
0	mOSN	Rmdn1	0.218859	0.483	0.408	1.58464e-105	5.11602e-101
0	mOSN	5830448L01Rik	0.663674	0.16	0.106	3.83063e-105	1.23672e-100
0	mOSN	Syngap1	0.753824	0.09	0.05	4.1962e-105	1.35474e-100
0	mOSN	Gdap1l1	0.365769	0.276	0.205	5.21146e-105	1.68252e-100
0	mOSN	4930581F22Rik	0.40283	0.189	0.13	5.32836e-105	1.72026e-100
0	mOSN	Smim27	0.474363	0.32	0.256	9.82954e-105	3.17347e-100
0	mOSN	Aldh3b1	0.525145	0.135	0.084	1.0422e-104	3.36475e-100
0	mOSN	Sfxn4	0.946571	0.085	0.046	2.00744e-104	6.48101e-100
0	mOSN	Pcsk1	0.933636	0.069	0.034	2.58633e-104	8.34997e-100
0	mOSN	Zmat3	0.627702	0.19	0.134	3.50571e-104	1.13182e-99
0	mOSN	Slc9a7	0.376279	0.229	0.165	3.75917e-104	1.21365e-99
0	mOSN	Cisd3	0.445643	0.277	0.21	3.89707e-104	1.25817e-99
0	mOSN	Necap1	0.397767	0.322	0.256	4.69355e-104	1.51531e-99
0	mOSN	Gm46123	1.68368	0.034	0.012	1.23807e-103	3.99711e-99
0	mOSN	Zscan22	0.6538	0.173	0.118	1.6522e-103	5.33413e-99
0	mOSN	Pon2	0.266915	0.343	0.267	1.67319e-103	5.40189e-99
0	mOSN	Snw1	0.189069	0.754	0.679	1.9532e-103	6.30592e-99
0	mOSN	Trip4	0.347456	0.388	0.321	3.86566e-103	1.24803e-98
0	mOSN	Leprot	0.362649	0.377	0.31	3.92122e-103	1.26597e-98
0	mOSN	Atg4d	0.549894	0.254	0.194	5.75425e-103	1.85776e-98
0	mOSN	Rpp38	0.619255	0.201	0.144	5.91879e-103	1.91088e-98
0	mOSN	Pir	0.110474	0.213	0.148	8.61459e-103	2.78122e-98
0	mOSN	Rsbn1	0.231247	0.577	0.503	1.24675e-102	4.02513e-98
0	mOSN	Gatd1	0.443953	0.333	0.271	1.70679e-102	5.51038e-98
0	mOSN	Pofut2	0.253884	0.449	0.376	3.10035e-102	1.00095e-97
0	mOSN	Tmx2	0.461019	0.285	0.222	3.15373e-102	1.01818e-97
0	mOSN	4930426L09Rik	1.15846	0.061	0.029	3.88019e-102	1.25272e-97
0	mOSN	B3gat1	0.641159	0.076	0.039	5.57029e-102	1.79837e-97
0	mOSN	Pigl	0.672056	0.171	0.117	9.04025e-102	2.91864e-97
0	mOSN	Got1l1	1.73485	0.027	0.008	1.05644e-101	3.41072e-97
0	mOSN	Ccdc103	0.900863	0.107	0.064	1.53556e-101	4.95755e-97
0	mOSN	Nubpl	0.428591	0.306	0.243	1.56558e-101	5.05447e-97
0	mOSN	Prmt2	0.218092	0.423	0.337	3.02467e-101	9.76513e-97
0	mOSN	Rab18	0.174489	0.745	0.674	3.84793e-101	1.2423e-96
0	mOSN	Gm16267	2.13154	0.017	0.003	3.87752e-101	1.25186e-96
0	mOSN	Gm44037	0.929879	0.087	0.048	4.23858e-101	1.36842e-96
0	mOSN	Ccdc62	0.579376	0.207	0.149	5.11473e-101	1.65129e-96
0	mOSN	Ttll13	1.0555	0.071	0.036	5.52004e-101	1.78215e-96
0	mOSN	Yipf4	0.211641	0.666	0.602	9.25028e-101	2.98645e-96
0	mOSN	Gm36640	0.68472	0.077	0.04	1.25412e-100	4.04893e-96
0	mOSN	Gm18280	1.54594	0.035	0.012	1.9102e-100	6.16708e-96
0	mOSN	Zswim2	0.85782	0.086	0.047	2.79212e-100	9.01435e-96
0	mOSN	Med28	0.157379	0.75	0.666	3.10566e-100	1.00266e-95
0	mOSN	Srrm3	0.275563	0.292	0.219	3.74863e-100	1.21025e-95
0	mOSN	Ttc4	0.330148	0.438	0.375	4.79461e-100	1.54794e-95
0	mOSN	Dgcr6	0.225834	0.58	0.513	5.21745e-100	1.68445e-95
0	mOSN	Ttll9	1.76876	0.034	0.012	8.58958e-100	2.77315e-95
0	mOSN	Dclre1c	0.100609	0.222	0.159	8.85384e-100	2.85846e-95
0	mOSN	Brf1	0.416253	0.297	0.235	1.43332e-99	4.62746e-95
0	mOSN	Prdx4	0.128108	0.666	0.567	1.52552e-99	4.92514e-95
0	mOSN	Gm32250	0.868586	0.051	0.022	1.59978e-99	5.16487e-95
0	mOSN	Gpr108	0.620587	0.207	0.152	5.45789e-99	1.76208e-94
0	mOSN	Eef2k	0.263558	0.392	0.314	5.85156e-99	1.88918e-94
0	mOSN	Rasl10a	1.90725	0.032	0.011	1.17217e-98	3.78436e-94
0	mOSN	Cep44	0.422756	0.338	0.277	1.18671e-98	3.83128e-94
0	mOSN	Gm10053	1.26722	0.07	0.036	1.28643e-98	4.15324e-94
0	mOSN	Ubn1	0.200406	0.669	0.598	1.68215e-98	5.43081e-94
0	mOSN	Ciao1	0.537932	0.276	0.218	1.70117e-98	5.49221e-94
0	mOSN	Gm11273	1.24752	0.06	0.029	1.94464e-98	6.27828e-94
0	mOSN	Rsph3a	0.555018	0.2	0.143	2.59998e-98	8.39402e-94
0	mOSN	Rnf185	0.23814	0.342	0.268	3.10765e-98	1.0033e-93
0	mOSN	Flad1	0.696429	0.149	0.099	4.51482e-98	1.45761e-93
0	mOSN	Sh2d3c	0.367749	0.257	0.192	1.07054e-97	3.45624e-93
0	mOSN	Mkks	0.921811	0.116	0.072	2.797e-97	9.03012e-93
0	mOSN	Spag8	1.40578	0.04	0.016	3.47185e-97	1.12089e-92
0	mOSN	Gm47027	0.965072	0.065	0.032	3.74944e-97	1.21051e-92
0	mOSN	Lysmd1	0.800129	0.131	0.084	3.77148e-97	1.21762e-92
0	mOSN	Gm36975	0.434878	0.207	0.148	4.33453e-97	1.3994e-92
0	mOSN	Gnl3l	0.329152	0.427	0.363	5.72485e-97	1.84827e-92
0	mOSN	Mlxip	0.36758	0.338	0.276	1.08759e-96	3.51127e-92
0	mOSN	Tmem70	0.354317	0.428	0.369	1.57596e-96	5.08799e-92
0	mOSN	Gm28529	0.777536	0.128	0.082	1.8495e-96	5.9711e-92
0	mOSN	Ccdc89	1.29252	0.057	0.027	1.97304e-96	6.36996e-92
0	mOSN	Rncr4	1.08765	0.07	0.036	2.51697e-96	8.12604e-92
0	mOSN	Lce3b	3.93626	0.01	0.001	2.68649e-96	8.67335e-92
0	mOSN	Max	0.299831	0.407	0.343	3.37331e-96	1.08907e-91
0	mOSN	Rab23	0.57153	0.229	0.172	3.44694e-96	1.11285e-91
0	mOSN	Fam53c	0.325982	0.352	0.282	6.74743e-96	2.17841e-91
0	mOSN	Cyb5d1	1.12604	0.068	0.035	1.40098e-95	4.52308e-91
0	mOSN	Chchd1	0.139437	0.81	0.721	1.52683e-95	4.92936e-91
0	mOSN	5031434O11Rik	0.997495	0.072	0.038	1.65746e-95	5.3511e-91
0	mOSN	Coa5	0.523488	0.241	0.184	1.79682e-95	5.80104e-91
0	mOSN	6230400D17Rik	0.656067	0.158	0.107	2.3831e-95	7.69383e-91
0	mOSN	Trir	0.126304	0.92	0.846	2.38651e-95	7.70485e-91
0	mOSN	Gm30025	0.640442	0.185	0.132	2.57192e-95	8.30345e-91
0	mOSN	Azi2	0.302047	0.468	0.407	2.82338e-95	9.1153e-91
0	mOSN	Tmem138	0.402895	0.314	0.252	5.10614e-95	1.64852e-90
0	mOSN	Serinc1	0.173784	0.616	0.55	5.4913e-95	1.77287e-90
0	mOSN	Tmem38a	0.495387	0.232	0.173	6.37294e-95	2.0575e-90
0	mOSN	Dglucy	0.567518	0.089	0.05	6.67159e-95	2.15392e-90
0	mOSN	Tmem243	0.187151	0.505	0.432	1.02196e-94	3.29939e-90
0	mOSN	9430091E24Rik	0.746307	0.13	0.084	1.22515e-94	3.95539e-90
0	mOSN	Cops4	0.265	0.556	0.498	1.30439e-94	4.21121e-90
0	mOSN	4930412C18Rik	1.52015	0.031	0.011	1.61525e-94	5.21484e-90
0	mOSN	Vps53	0.310752	0.398	0.334	2.53376e-94	8.18025e-90
0	mOSN	Phtf1	0.301125	0.409	0.347	4.38298e-94	1.41505e-89
0	mOSN	Gm3772	2.38128	0.014	0.002	5.4438e-94	1.75753e-89
0	mOSN	Gm26910	0.792765	0.107	0.065	1.21212e-93	3.91333e-89
0	mOSN	Rnf7	0.150755	0.892	0.812	1.24521e-93	4.02015e-89
0	mOSN	Ndufaf1	0.579823	0.237	0.181	2.63504e-93	8.50724e-89
0	mOSN	Romo1	0.125263	0.893	0.821	3.41117e-93	1.1013e-88
0	mOSN	Ap1s1	0.25389	0.543	0.481	5.97525e-93	1.92911e-88
0	mOSN	1300002E11Rik	0.356684	0.405	0.345	8.24106e-93	2.66063e-88
0	mOSN	Pgls	0.145938	0.87	0.794	9.82253e-93	3.1712e-88
0	mOSN	Gin1	0.362865	0.353	0.29	1.3025e-92	4.20511e-88
0	mOSN	4930571N24Rik	1.36509	0.035	0.013	1.79694e-92	5.80141e-88
0	mOSN	Orc2	0.222679	0.512	0.438	2.07007e-92	6.68322e-88
0	mOSN	Zmat1	0.696683	0.114	0.071	2.66435e-92	8.60187e-88
0	mOSN	Sft2d3	0.427257	0.282	0.222	5.79395e-92	1.87058e-87
0	mOSN	Gm16023	0.555289	0.178	0.125	6.459e-92	2.08529e-87
0	mOSN	Atf4	0.193605	0.689	0.617	8.10102e-92	2.61541e-87
0	mOSN	Snrnp25	0.390544	0.341	0.28	2.71797e-91	8.77496e-87
0	mOSN	Rusc1	0.462881	0.222	0.164	2.92084e-91	9.42992e-87
0	mOSN	Stk4	0.168154	0.461	0.396	4.00943e-91	1.29444e-86
0	mOSN	Ap3d1	0.361292	0.394	0.333	4.05248e-91	1.30834e-86
0	mOSN	Gm31219	2.19261	0.015	0.003	6.9186e-91	2.23367e-86
0	mOSN	Mrpl4	0.316939	0.424	0.365	1.01323e-90	3.2712e-86
0	mOSN	Gm13912	2.04307	0.017	0.004	1.01615e-90	3.28063e-86
0	mOSN	Mlh3	0.388452	0.345	0.284	1.11575e-90	3.6022e-86
0	mOSN	Rsrp1	0.148184	0.809	0.741	1.1876e-90	3.83415e-86
0	mOSN	Rubcn	0.592814	0.191	0.138	1.2263e-90	3.95912e-86
0	mOSN	Esco1	0.232194	0.452	0.388	2.22947e-90	7.19784e-86
0	mOSN	Msrb2	0.6838	0.147	0.1	2.69903e-90	8.71382e-86
0	mOSN	Atad1	0.244468	0.5	0.44	2.9286e-90	9.45497e-86
0	mOSN	Gm11915	1.62466	0.031	0.011	3.63007e-90	1.17197e-85
0	mOSN	Slc25a11	0.301023	0.496	0.439	6.89807e-90	2.22704e-85
0	mOSN	Cpt1c	0.560391	0.149	0.1	8.71699e-90	2.81428e-85
0	mOSN	Mrps23	0.346521	0.424	0.369	3.9253e-89	1.26728e-84
0	mOSN	Rab24	0.218803	0.558	0.496	7.08869e-89	2.28858e-84
0	mOSN	1810062G17Rik	0.716456	0.13	0.084	9.82057e-89	3.17057e-84
0	mOSN	Sgpp1	0.539114	0.233	0.178	1.63619e-88	5.28243e-84
0	mOSN	Ddx24	0.168525	0.789	0.724	3.16589e-88	1.02211e-83
0	mOSN	Vgll4	0.149202	0.588	0.514	4.46826e-88	1.44258e-83
0	mOSN	Gucy1b2	1.12184	0.023	0.007	6.59811e-88	2.1302e-83
0	mOSN	Phf8	0.238698	0.392	0.327	7.13049e-88	2.30208e-83
0	mOSN	Tmem250-ps	0.749874	0.155	0.108	7.68699e-88	2.48175e-83
0	mOSN	Gm28523	1.65378	0.028	0.009	8.07187e-88	2.606e-83
0	mOSN	Lrrc49	0.275468	0.353	0.288	8.97995e-88	2.89918e-83
0	mOSN	Gm35611	1.03964	0.064	0.033	1.22038e-87	3.94001e-83
0	mOSN	Snapc1	0.329815	0.415	0.357	1.41138e-87	4.55664e-83
0	mOSN	Cdadc1	0.387719	0.34	0.282	1.62321e-87	5.24052e-83
0	mOSN	BC005561	0.257293	0.515	0.456	1.62443e-87	5.24447e-83
0	mOSN	Terf2ip	0.34971	0.362	0.301	2.00467e-87	6.47207e-83
0	mOSN	Hspa4	0.164431	0.795	0.724	2.43118e-87	7.84907e-83
0	mOSN	Noxo1	0.833736	0.089	0.052	3.03974e-87	9.81381e-83
0	mOSN	B230217O12Rik	0.77875	0.087	0.05	3.06832e-87	9.90606e-83
0	mOSN	Akr1e1	0.523461	0.248	0.193	3.40923e-87	1.10067e-82
0	mOSN	Pcdhb14	1.12928	0.061	0.031	3.5954e-87	1.16077e-82
0	mOSN	Gm44696	1.21861	0.045	0.02	5.20961e-87	1.68192e-82
0	mOSN	Usp8	0.254053	0.446	0.388	6.27791e-87	2.02682e-82
0	mOSN	Stau2	0.152419	0.57	0.493	7.91042e-87	2.55388e-82
0	mOSN	Thap3	0.389622	0.316	0.258	1.00941e-86	3.25887e-82
0	mOSN	Gm26854	1.03434	0.031	0.011	1.15664e-86	3.7342e-82
0	mOSN	Rab4a	0.431525	0.24	0.183	1.19351e-86	3.85324e-82
0	mOSN	Tmem116	0.542098	0.165	0.115	1.56303e-86	5.04624e-82
0	mOSN	Rundc1	0.67743	0.151	0.105	2.10568e-86	6.79819e-82
0	mOSN	Bri3bp	0.280919	0.332	0.27	2.81862e-86	9.09993e-82
0	mOSN	Gm16897	2.12404	0.015	0.003	3.1796e-86	1.02653e-81
0	mOSN	Bcas3os2	2.06597	0.02	0.005	3.21654e-86	1.03846e-81
0	mOSN	Rtf2	0.189574	0.602	0.54	3.8264e-86	1.23535e-81
0	mOSN	Hc	1.93704	0.021	0.006	9.45381e-86	3.05216e-81
0	mOSN	Gm4793	0.932726	0.071	0.038	1.2338e-85	3.98334e-81
0	mOSN	Nphp4	0.653913	0.149	0.103	2.54847e-85	8.22772e-81
0	mOSN	Wdr44	0.345514	0.254	0.196	2.58111e-85	8.33312e-81
0	mOSN	Tmtc1	0.293141	0.196	0.141	4.12508e-85	1.33178e-80
0	mOSN	Rragd	0.203559	0.394	0.319	5.83957e-85	1.88531e-80
0	mOSN	Mlx	0.403466	0.283	0.226	6.72339e-85	2.17065e-80
0	mOSN	Gm4128	1.34039	0.025	0.008	6.99608e-85	2.25868e-80
0	mOSN	Ube2g1	0.114041	0.733	0.654	7.29227e-85	2.35431e-80
0	mOSN	A230107N01Rik	0.555662	0.141	0.094	7.61422e-85	2.45825e-80
0	mOSN	Fam120a	0.262373	0.518	0.461	2.32414e-84	7.50349e-80
0	mOSN	Nek5	1.00767	0.053	0.025	2.58847e-84	8.35686e-80
0	mOSN	Gm12166	1.20071	0.045	0.02	3.27306e-84	1.05671e-79
0	mOSN	Dpp7	0.97982	0.079	0.045	3.35193e-84	1.08217e-79
0	mOSN	Fam199x	0.572171	0.219	0.167	3.49033e-84	1.12685e-79
0	mOSN	Fam76a	0.214772	0.503	0.442	7.89978e-84	2.55045e-79
0	mOSN	Hnf1a	2.24496	0.018	0.004	9.10968e-84	2.94106e-79
0	mOSN	Plppr4	0.141988	0.059	0.029	9.47035e-84	3.0575e-79
0	mOSN	Naga	0.538644	0.166	0.117	1.01401e-83	3.27373e-79
0	mOSN	Tmem128	0.191856	0.611	0.553	1.23143e-83	3.97569e-79
0	mOSN	Gm16541	0.466718	0.153	0.105	2.40718e-83	7.77158e-79
0	mOSN	Fam217b	0.564964	0.075	0.041	3.94395e-83	1.2733e-78
0	mOSN	Pdzd4	0.366474	0.226	0.169	4.44615e-83	1.43544e-78
0	mOSN	Skor1	3.20849	0.011	0.001	4.94176e-83	1.59545e-78
0	mOSN	Rmc1	0.580958	0.172	0.123	6.02152e-83	1.94405e-78
0	mOSN	Sowaha	0.181476	0.302	0.23	1.08333e-82	3.49752e-78
0	mOSN	Fam131b	0.974222	0.053	0.026	1.33327e-82	4.30448e-78
0	mOSN	Gm16582	1.77346	0.022	0.006	1.57922e-82	5.09851e-78
0	mOSN	Gm3896	0.491159	0.068	0.036	1.79413e-82	5.79235e-78
0	mOSN	Slc12a7	0.389091	0.265	0.209	2.00892e-82	6.48579e-78
0	mOSN	Fra10ac1	0.267275	0.469	0.41	2.10926e-82	6.80976e-78
0	mOSN	Gm49876	0.677072	0.082	0.047	7.45287e-82	2.40616e-77
0	mOSN	Gas2l2	3.22818	0.01	0.001	7.87493e-82	2.54242e-77
0	mOSN	Gm14167	0.47028	0.25	0.195	1.11184e-81	3.58958e-77
0	mOSN	Plxnb3	1.58584	0.021	0.006	1.21655e-81	3.92764e-77
0	mOSN	Fbxo41	0.853716	0.065	0.035	1.53744e-81	4.96363e-77
0	mOSN	Prkar2a	0.271742	0.468	0.407	2.41521e-81	7.79752e-77
0	mOSN	C530005A16Rik	1.02664	0.064	0.034	2.61502e-81	8.4426e-77
0	mOSN	Shpk	1.09801	0.055	0.027	3.4839e-81	1.12478e-76
0	mOSN	Gm27030	1.19242	0.048	0.023	3.95624e-81	1.27727e-76
0	mOSN	Ppp1r15b	0.165377	0.431	0.36	4.11109e-81	1.32727e-76
0	mOSN	Slc31a2	0.224513	0.205	0.15	5.09968e-81	1.64643e-76
0	mOSN	Saysd1	0.335192	0.385	0.33	8.95681e-81	2.89171e-76
0	mOSN	Rmnd5a	0.197198	0.561	0.499	9.86459e-81	3.18478e-76
0	mOSN	Slc9a6	0.468663	0.198	0.147	1.04291e-80	3.36705e-76
0	mOSN	Slc7a4	1.03404	0.068	0.038	1.86636e-80	6.02553e-76
0	mOSN	Lsm1	0.181458	0.627	0.568	2.23579e-80	7.21824e-76
0	mOSN	Bet1	0.300356	0.449	0.396	3.36998e-80	1.088e-75
0	mOSN	Pou2f3	0.662004	0.074	0.042	5.09037e-80	1.64343e-75
0	mOSN	Gm43400	1.74106	0.023	0.007	6.55952e-80	2.11774e-75
0	mOSN	Nfatc3	0.206951	0.476	0.416	1.19407e-79	3.85506e-75
0	mOSN	Cyp2c23	2.42675	0.013	0.002	1.61507e-79	5.21425e-75
0	mOSN	4732491K20Rik	0.56156	0.141	0.096	1.90591e-79	6.15322e-75
0	mOSN	Gatd3a	0.537054	0.264	0.215	2.4199e-79	7.81265e-75
0	mOSN	Gm26658	1.10099	0.039	0.017	2.55695e-79	8.2551e-75
0	mOSN	Gm2464	0.957133	0.069	0.038	2.93412e-79	9.47279e-75
0	mOSN	Ptcd2	0.453362	0.291	0.24	3.08642e-79	9.96451e-75
0	mOSN	Frs3	0.703266	0.105	0.067	3.61598e-79	1.16742e-74
0	mOSN	Ttc32	0.427581	0.289	0.237	3.84001e-79	1.23975e-74
0	mOSN	4921507G05Rik	1.10778	0.054	0.027	3.93066e-79	1.26901e-74
0	mOSN	2310009B15Rik	0.256932	0.491	0.435	5.04692e-79	1.6294e-74
0	mOSN	Gm3667	1.32917	0.027	0.009	8.07233e-79	2.60615e-74
0	mOSN	2900072N19Rik	1.37237	0.036	0.015	8.6069e-79	2.77874e-74
0	mOSN	Fam110b	0.104635	0.345	0.276	9.19536e-79	2.96872e-74
0	mOSN	Zfp365	1.01618	0.054	0.027	1.28332e-78	4.14321e-74
0	mOSN	Zdhhc3	0.288479	0.43	0.376	1.33335e-78	4.30472e-74
0	mOSN	Zfp106	0.167896	0.652	0.593	1.43843e-78	4.64396e-74
0	mOSN	Dync1li2	0.242871	0.502	0.445	1.74511e-78	5.63409e-74
0	mOSN	Ccdc112	0.169561	0.511	0.434	2.25844e-78	7.29139e-74
0	mOSN	B4galnt2	1.36964	0.021	0.006	2.59191e-78	8.36797e-74
0	mOSN	Mul1	0.543951	0.185	0.137	3.6386e-78	1.17472e-73
0	mOSN	Gm3294	0.93463	0.042	0.019	3.76906e-78	1.21684e-73
0	mOSN	Cyp2s1	0.968065	0.055	0.028	4.89398e-78	1.58002e-73
0	mOSN	Cntf	1.50832	0.037	0.016	8.89218e-78	2.87084e-73
0	mOSN	Tmem120b	0.638382	0.138	0.095	1.00076e-77	3.23097e-73
0	mOSN	Gm17106	0.314508	0.274	0.217	1.50131e-77	4.84698e-73
0	mOSN	Ubr4	0.295083	0.43	0.379	1.55138e-77	5.00863e-73
0	mOSN	2810002D19Rik	0.697817	0.127	0.086	1.66324e-77	5.36976e-73
0	mOSN	Pex2	0.276692	0.453	0.4	1.78603e-77	5.7662e-73
0	mOSN	Lactb	0.656625	0.316	0.267	2.37694e-77	7.67394e-73
0	mOSN	Dand5	0.458275	0.173	0.124	3.12464e-77	1.00879e-72
0	mOSN	Gm48960	0.525341	0.159	0.112	3.62243e-77	1.1695e-72
0	mOSN	Lipo3	0.727105	0.117	0.077	5.05276e-77	1.63128e-72
0	mOSN	Lrrfip2	0.211445	0.499	0.445	5.2014e-77	1.67927e-72
0	mOSN	Gm34759	0.472756	0.121	0.078	6.00751e-77	1.93952e-72
0	mOSN	Gm17690	0.543926	0.174	0.126	6.03692e-77	1.94902e-72
0	mOSN	Zc3h8	0.49583	0.192	0.143	6.17207e-77	1.99265e-72
0	mOSN	Synj2bp	0.202611	0.545	0.488	6.22359e-77	2.00929e-72
0	mOSN	Gm12249	3.08952	0.01	0.001	6.70165e-77	2.16363e-72
0	mOSN	Metap1	0.433471	0.287	0.236	1.12997e-76	3.64811e-72
0	mOSN	As3mt	0.632182	0.179	0.132	1.19287e-76	3.85118e-72
0	mOSN	Hnf1b	2.12325	0.015	0.003	1.31799e-76	4.25513e-72
0	mOSN	Fbxo28	0.282183	0.408	0.352	1.40203e-76	4.52646e-72
0	mOSN	Gm2087	0.562711	0.141	0.097	1.47454e-76	4.76055e-72
0	mOSN	Rragb	0.480878	0.185	0.136	1.83447e-76	5.92259e-72
0	mOSN	Gars	0.195057	0.544	0.483	2.50226e-76	8.07856e-72
0	mOSN	Tcp11l2	0.330371	0.209	0.156	2.53828e-76	8.19485e-72
0	mOSN	Kiss1r	1.30123	0.037	0.016	2.58764e-76	8.35419e-72
0	mOSN	Armc9	0.27675	0.327	0.27	2.84736e-76	9.19269e-72
0	mOSN	Ercc5	0.312833	0.302	0.245	3.50355e-76	1.13112e-71
0	mOSN	Sept5	0.485238	0.183	0.133	3.76794e-76	1.21648e-71
0	mOSN	Clpx	0.282431	0.423	0.369	4.06062e-76	1.31097e-71
0	mOSN	2610301B20Rik	0.375624	0.338	0.285	4.37172e-76	1.41141e-71
0	mOSN	Azin1	0.167578	0.557	0.494	4.91898e-76	1.58809e-71
0	mOSN	4933417O13Rik	1.37647	0.027	0.01	6.2824e-76	2.02827e-71
0	mOSN	Prxl2c	0.296935	0.295	0.238	6.80513e-76	2.19704e-71
0	mOSN	Mtln	0.248404	0.463	0.406	8.26242e-76	2.66752e-71
0	mOSN	Hp1bp3	0.131087	0.821	0.751	1.15165e-75	3.71811e-71
0	mOSN	Gm30806	2.16202	0.016	0.004	1.28795e-75	4.15813e-71
0	mOSN	Nrbp2	0.303436	0.229	0.173	2.55802e-75	8.25856e-71
0	mOSN	2900076A07Rik	0.244347	0.339	0.274	3.30549e-75	1.06718e-70
0	mOSN	Prr14	0.357562	0.296	0.244	3.53432e-75	1.14106e-70
0	mOSN	Gm15535	1.21068	0.039	0.017	6.02145e-75	1.94403e-70
0	mOSN	Pgf	0.703747	0.074	0.042	8.12791e-75	2.6241e-70
0	mOSN	Eno1b	1.33865	0.036	0.016	1.10268e-74	3.55999e-70
0	mOSN	Map7	0.135167	0.507	0.437	1.12798e-74	3.64167e-70
0	mOSN	Ezh1	0.440095	0.239	0.188	1.18786e-74	3.835e-70
0	mOSN	Tmem35b	0.622472	0.155	0.111	1.47582e-74	4.76469e-70
0	mOSN	4833418N02Rik	0.647629	0.119	0.079	1.48625e-74	4.79834e-70
0	mOSN	B930059L03Rik	0.718901	0.095	0.059	2.30824e-74	7.45214e-70
0	mOSN	Mapk9	0.326341	0.348	0.294	2.33539e-74	7.5398e-70
0	mOSN	Gatc	0.572643	0.207	0.16	2.61545e-74	8.44399e-70
0	mOSN	Trpm1	1.02161	0.053	0.027	2.80873e-74	9.068e-70
0	mOSN	Nbas	0.28294	0.351	0.296	2.81222e-74	9.07924e-70
0	mOSN	Padi1	0.658707	0.102	0.065	4.73239e-74	1.52785e-69
0	mOSN	Yif1a	0.34671	0.387	0.337	6.69215e-74	2.16056e-69
0	mOSN	Mpzl3	0.321922	0.22	0.166	7.13886e-74	2.30478e-69
0	mOSN	Gm16156	1.38823	0.036	0.015	7.24345e-74	2.33855e-69
0	mOSN	Gpr137b	0.3695	0.171	0.123	8.37409e-74	2.70358e-69
0	mOSN	Xpc	0.381485	0.286	0.232	8.6731e-74	2.80011e-69
0	mOSN	Eif1ad	0.226999	0.479	0.421	9.25995e-74	2.98957e-69
0	mOSN	9230117E06Rik	1.58688	0.024	0.008	1.02202e-73	3.2996e-69
0	mOSN	Gpn3	0.452331	0.271	0.222	1.39641e-73	4.50832e-69
0	mOSN	Scoc	0.19116	0.511	0.454	2.54427e-73	8.21416e-69
0	mOSN	Sel1l	0.158502	0.517	0.458	2.58367e-73	8.34138e-69
0	mOSN	Tm9sf3	0.113337	0.785	0.716	2.58493e-73	8.34543e-69
0	mOSN	Hivep3	0.115367	0.306	0.241	2.92922e-73	9.457e-69
0	mOSN	Gm11750	2.22398	0.013	0.003	3.07549e-73	9.92921e-69
0	mOSN	Rab10os	0.347235	0.295	0.242	3.96814e-73	1.28111e-68
0	mOSN	Galr3	2.81334	0.01	0.002	5.64068e-73	1.82109e-68
0	mOSN	M6pr	0.209976	0.419	0.363	1.43419e-72	4.63028e-68
0	mOSN	Sltm	0.134217	0.81	0.745	1.54552e-72	4.98972e-68
0	mOSN	Jph4	0.282354	0.178	0.126	1.85399e-72	5.98561e-68
0	mOSN	Ttc16	1.31145	0.031	0.012	2.08921e-72	6.745e-68
0	mOSN	Gm44777	0.34918	0.183	0.132	6.84381e-72	2.20952e-67
0	mOSN	Atad3aos	0.67322	0.117	0.078	6.96684e-72	2.24924e-67
0	mOSN	Gm48226	0.43355	0.244	0.192	8.78051e-72	2.83479e-67
0	mOSN	Lrwd1	0.584975	0.176	0.132	8.89325e-72	2.87118e-67
0	mOSN	Rps6ka2	0.427405	0.161	0.116	9.42252e-72	3.04206e-67
0	mOSN	Gm16287	1.73973	0.019	0.006	1.90833e-71	6.16104e-67
0	mOSN	Gm26685	1.48417	0.027	0.01	4.42846e-71	1.42973e-66
0	mOSN	Entr1	0.290118	0.385	0.332	4.64011e-71	1.49806e-66
0	mOSN	Fam189b	0.526785	0.175	0.129	5.04682e-71	1.62937e-66
0	mOSN	Apbb3	0.631888	0.122	0.083	5.96319e-71	1.92521e-66
0	mOSN	Rab26os	0.544239	0.226	0.178	6.48199e-71	2.09271e-66
0	mOSN	Slc39a14	0.469861	0.123	0.083	6.6077e-71	2.13329e-66
0	mOSN	Ap1ar	0.199473	0.567	0.512	7.72096e-71	2.49271e-66
0	mOSN	Cerkl	0.102551	0.157	0.11	1.28482e-70	4.14805e-66
0	mOSN	Mfsd6l	0.891523	0.076	0.045	1.28747e-70	4.15661e-66
0	mOSN	B4galt3	0.403157	0.237	0.188	1.32282e-70	4.27072e-66
0	mOSN	Gm40190	1.11089	0.043	0.02	1.66494e-70	5.37524e-66
0	mOSN	Gm16299	1.8049	0.018	0.005	1.75753e-70	5.6742e-66
0	mOSN	Hsf2	0.239098	0.414	0.356	2.08735e-70	6.73902e-66
0	mOSN	Klkb1	1.19294	0.078	0.047	3.59051e-70	1.1592e-65
0	mOSN	Aup1	0.293463	0.332	0.281	3.96275e-70	1.27937e-65
0	mOSN	Gtf2e2	0.193147	0.575	0.516	4.72545e-70	1.52561e-65
0	mOSN	Ppp4r3b	0.163938	0.66	0.604	8.98414e-70	2.90053e-65
0	mOSN	Ilvbl	0.495666	0.187	0.14	9.07772e-70	2.93074e-65
0	mOSN	Pxk	0.237033	0.29	0.235	1.19181e-69	3.84777e-65
0	mOSN	Gm19531	0.92117	0.06	0.033	1.47076e-69	4.74834e-65
0	mOSN	C330018D20Rik	0.430038	0.25	0.201	1.66472e-69	5.37456e-65
0	mOSN	Mrpl47	0.436655	0.253	0.205	2.10436e-69	6.79391e-65
0	mOSN	Gm15952	0.640191	0.129	0.089	2.11291e-69	6.82153e-65
0	mOSN	Rab39	0.632968	0.09	0.056	2.63165e-69	8.49627e-65
0	mOSN	Grm3	0.376183	0.06	0.033	3.68617e-69	1.19008e-64
0	mOSN	Gm16731	1.33332	0.029	0.012	4.11065e-69	1.32712e-64
0	mOSN	Xylb	1.08303	0.06	0.033	8.44017e-69	2.72491e-64
0	mOSN	1700016J18Rik	0.812964	0.07	0.041	9.13362e-69	2.94879e-64
0	mOSN	Fbxw5	0.542699	0.195	0.15	1.0627e-68	3.43093e-64
0	mOSN	Gm38560	0.775307	0.063	0.035	1.07831e-68	3.48134e-64
0	mOSN	Gm17039	1.3603	0.033	0.014	1.3854e-68	4.47276e-64
0	mOSN	Mtm1	0.358602	0.179	0.132	2.45505e-68	7.92613e-64
0	mOSN	Gm49542	2.00169	0.031	0.013	3.25882e-68	1.05211e-63
0	mOSN	Hddc3	0.731771	0.139	0.099	3.41362e-68	1.10209e-63
0	mOSN	Vps4a	0.244155	0.422	0.366	3.85138e-68	1.24342e-63
0	mOSN	Nsmce1	0.177014	0.612	0.548	3.92142e-68	1.26603e-63
0	mOSN	BC029722	0.525131	0.184	0.139	5.01543e-68	1.61923e-63
0	mOSN	Il5ra	1.15504	0.029	0.011	5.17186e-68	1.66974e-63
0	mOSN	Gm47232	1.56222	0.023	0.008	5.95856e-68	1.92372e-63
0	mOSN	Gm15918	1.39701	0.029	0.011	7.65006e-68	2.46982e-63
0	mOSN	Traf3	0.187294	0.377	0.322	9.26798e-68	2.99217e-63
0	mOSN	Rmdn3	0.473127	0.207	0.161	1.14786e-67	3.70587e-63
0	mOSN	Fastkd1	0.620592	0.143	0.102	2.31585e-67	7.47673e-63
0	mOSN	Gm40709	2.29796	0.014	0.003	3.96919e-67	1.28145e-62
0	mOSN	9230116N13Rik	0.696455	0.117	0.079	3.96951e-67	1.28156e-62
0	mOSN	Gm11527	2.19023	0.012	0.003	3.99167e-67	1.28871e-62
0	mOSN	Ttc1	0.271433	0.408	0.358	4.85791e-67	1.56838e-62
0	mOSN	Nme3	0.885301	0.072	0.043	5.13966e-67	1.65934e-62
0	mOSN	Rnf167	0.252512	0.394	0.344	5.74001e-67	1.85316e-62
0	mOSN	Gm10642	0.695913	0.093	0.059	7.01632e-67	2.26522e-62
0	mOSN	Ebna1bp2	0.192047	0.601	0.545	1.45434e-66	4.69532e-62
0	mOSN	Hsph1	0.371036	0.321	0.272	1.55173e-66	5.00976e-62
0	mOSN	Acad11	0.260476	0.209	0.16	1.58106e-66	5.10445e-62
0	mOSN	Klhl35	1.33994	0.026	0.01	1.66278e-66	5.36828e-62
0	mOSN	C130060C02Rik	0.639375	0.106	0.07	1.95003e-66	6.29567e-62
0	mOSN	Tmem50b	0.375968	0.262	0.211	2.1237e-66	6.85636e-62
0	mOSN	Fam160a1	0.762801	0.107	0.071	2.59979e-66	8.39343e-62
0	mOSN	Slc25a28	0.396617	0.265	0.218	2.61168e-66	8.43182e-62
0	mOSN	Teddm2	0.580872	0.112	0.075	3.79959e-66	1.2267e-61
0	mOSN	Rita1	0.533689	0.156	0.113	4.91412e-66	1.58652e-61
0	mOSN	Lrrc36	0.920603	0.066	0.038	6.35941e-66	2.05313e-61
0	mOSN	Gm5136	0.981908	0.037	0.017	7.374e-66	2.3807e-61
0	mOSN	A730098A19Rik	1.25437	0.037	0.017	7.66243e-66	2.47382e-61
0	mOSN	Fmo4	1.42922	0.025	0.009	8.6873e-66	2.80469e-61
0	mOSN	St7l	0.242404	0.38	0.329	8.7899e-66	2.83782e-61
0	mOSN	Wrap53	0.664626	0.145	0.106	9.20697e-66	2.97247e-61
0	mOSN	Cep135	0.248764	0.303	0.25	1.01294e-65	3.27027e-61
0	mOSN	Slc6a8	0.614443	0.138	0.098	1.07742e-65	3.47845e-61
0	mOSN	Myg1	0.383651	0.335	0.289	1.19601e-65	3.86133e-61
0	mOSN	Edem3	0.265509	0.28	0.228	1.41189e-65	4.55828e-61
0	mOSN	4930563E18Rik	1.80171	0.018	0.006	1.42506e-65	4.60081e-61
0	mOSN	Chpf	0.68604	0.113	0.077	1.45905e-65	4.71055e-61
0	mOSN	Arsa	0.827727	0.073	0.044	1.47907e-65	4.77518e-61
0	mOSN	Fam169a	0.540627	0.105	0.069	2.37727e-65	7.67503e-61
0	mOSN	1700026J14Rik	0.950972	0.057	0.031	2.39299e-65	7.72577e-61
0	mOSN	Efcab7	0.355445	0.261	0.211	2.63691e-65	8.51326e-61
0	mOSN	Fuca1	0.175517	0.471	0.42	4.54167e-65	1.46628e-60
0	mOSN	Sort1	0.205297	0.409	0.355	4.66627e-65	1.5065e-60
0	mOSN	Bcdin3d	0.370612	0.274	0.224	5.27675e-65	1.7036e-60
0	mOSN	Ik	0.156343	0.681	0.625	6.42244e-65	2.07348e-60
0	mOSN	Cyhr1	0.272836	0.445	0.401	6.53962e-65	2.11131e-60
0	mOSN	Zfp420	0.844601	0.079	0.049	7.33673e-65	2.36866e-60
0	mOSN	Cog7	0.519382	0.186	0.142	8.0478e-65	2.59823e-60
0	mOSN	Vldlr	0.157971	0.312	0.249	8.08502e-65	2.61025e-60
0	mOSN	Dnajc8	0.127648	0.818	0.753	8.84316e-65	2.85502e-60
0	mOSN	Lrrc29	0.545849	0.138	0.098	9.11733e-65	2.94353e-60
0	mOSN	Opa1	0.216721	0.46	0.409	9.73976e-65	3.14448e-60
0	mOSN	AI413582	0.140747	0.4	0.337	1.35898e-64	4.38747e-60
0	mOSN	Krt25	1.63029	0.02	0.007	1.78843e-64	5.77395e-60
0	mOSN	Tmem251	0.381852	0.248	0.201	2.27271e-64	7.33745e-60
0	mOSN	Pigh	0.545164	0.162	0.12	2.60396e-64	8.40688e-60
0	mOSN	Vstm2a	0.430357	0.07	0.041	3.19736e-64	1.03227e-59
0	mOSN	Pfdn6	0.150626	0.71	0.645	3.60376e-64	1.16347e-59
0	mOSN	Pnpla6	0.652794	0.099	0.065	3.87551e-64	1.25121e-59
0	mOSN	Smim19	0.269725	0.376	0.325	4.58988e-64	1.48184e-59
0	mOSN	Tmem147os	0.889181	0.058	0.033	8.25295e-64	2.66447e-59
0	mOSN	Rell2	0.913964	0.06	0.034	9.515e-64	3.07192e-59
0	mOSN	4933406C10Rik	0.236275	0.249	0.193	1.18648e-63	3.83056e-59
0	mOSN	Lrp10	0.233811	0.277	0.226	1.19379e-63	3.85415e-59
0	mOSN	Idh3g	0.227989	0.509	0.459	1.23959e-63	4.00201e-59
0	mOSN	Grk4	0.408102	0.118	0.08	1.54131e-63	4.97613e-59
0	mOSN	Atf6	0.106022	0.475	0.417	1.68343e-63	5.43495e-59
0	mOSN	Gm49003	0.362771	0.074	0.044	1.78465e-63	5.76174e-59
0	mOSN	Slc2a12	0.555237	0.092	0.059	2.16943e-63	7.004e-59
0	mOSN	Shcbp1l	1.33931	0.03	0.013	3.20309e-63	1.03412e-58
0	mOSN	Hs3st6	0.42792	0.062	0.035	3.68398e-63	1.18937e-58
0	mOSN	Pex16	0.457228	0.225	0.179	3.78047e-63	1.22052e-58
0	mOSN	Btaf1	0.107966	0.618	0.563	3.93799e-63	1.27138e-58
0	mOSN	Kcnc3	0.592082	0.117	0.081	4.17724e-63	1.34862e-58
0	mOSN	Gm10322	1.40429	0.026	0.01	4.62783e-63	1.49409e-58
0	mOSN	3110009E18Rik	0.410086	0.227	0.18	5.97993e-63	1.93062e-58
0	mOSN	Pcdha9	1.0158	0.043	0.022	6.57415e-63	2.12246e-58
0	mOSN	Cox11	0.329674	0.306	0.257	9.78909e-63	3.16041e-58
0	mOSN	Zfp287	0.503182	0.138	0.098	1.14253e-62	3.68865e-58
0	mOSN	Commd10	0.219056	0.444	0.394	1.44893e-62	4.67787e-58
0	mOSN	Nabp2	0.214742	0.497	0.448	1.57206e-62	5.07539e-58
0	mOSN	Lage3	0.187256	0.61	0.56	1.69051e-62	5.45781e-58
0	mOSN	Gm28982	0.906919	0.057	0.032	1.78679e-62	5.76866e-58
0	mOSN	Dync1h1	0.142074	0.645	0.588	1.82447e-62	5.89032e-58
0	mOSN	Chkb	0.46416	0.194	0.15	2.15461e-62	6.95616e-58
0	mOSN	Mydgf	0.169709	0.565	0.512	2.18279e-62	7.04713e-58
0	mOSN	Vamp9	1.01823	0.041	0.02	2.44711e-62	7.90049e-58
0	mOSN	C330007P06Rik	0.388761	0.28	0.235	2.50038e-62	8.07249e-58
0	mOSN	Agtrap	0.607426	0.151	0.111	3.2422e-62	1.04674e-57
0	mOSN	Gdpd5	0.407074	0.184	0.139	3.6798e-62	1.18802e-57
0	mOSN	Camkmt	0.155621	0.372	0.315	4.2318e-62	1.36624e-57
0	mOSN	Stk26	0.435752	0.218	0.173	5.09597e-62	1.64523e-57
0	mOSN	Gm13780	1.78074	0.015	0.004	5.43716e-62	1.75539e-57
0	mOSN	Add1	0.133585	0.629	0.571	8.16457e-62	2.63593e-57
0	mOSN	Gm34655	0.553718	0.126	0.088	1.3598e-61	4.39012e-57
0	mOSN	Unc5cl	1.57346	0.016	0.005	1.62698e-61	5.2527e-57
0	mOSN	Ppcdc	0.352218	0.206	0.16	1.68005e-61	5.42403e-57
0	mOSN	Rhpn1	1.05676	0.05	0.027	1.8777e-61	6.06214e-57
0	mOSN	Tex48	2.56836	0.01	0.002	2.87523e-61	9.28267e-57
0	mOSN	Sec14l4	0.780533	0.072	0.044	2.91979e-61	9.42653e-57
0	mOSN	Znrd2	0.190168	0.52	0.47	3.57908e-61	1.15551e-56
0	mOSN	Med10	0.127767	0.687	0.625	3.72109e-61	1.20135e-56
0	mOSN	Cript	0.127302	0.657	0.607	3.85153e-61	1.24347e-56
0	mOSN	Nrf1	0.189115	0.546	0.491	4.78721e-61	1.54555e-56
0	mOSN	Ormdl2	0.243835	0.419	0.37	5.18111e-61	1.67272e-56
0	mOSN	1700123M08Rik	0.463854	0.165	0.123	8.77604e-61	2.83334e-56
0	mOSN	Gm9856	0.101306	0.331	0.266	1.16678e-60	3.76694e-56
0	mOSN	Efcab9	1.88373	0.017	0.005	1.54577e-60	4.99051e-56
0	mOSN	Camkk2	0.254361	0.275	0.224	1.96693e-60	6.35023e-56
0	mOSN	Psmd9	0.221784	0.507	0.463	2.29227e-60	7.40058e-56
0	mOSN	1600019K03Rik	2.09225	0.012	0.003	3.34071e-60	1.07855e-55
0	mOSN	Gm17058	0.687167	0.079	0.049	3.50826e-60	1.13264e-55
0	mOSN	Prkd2	0.353893	0.195	0.149	3.98703e-60	1.28721e-55
0	mOSN	Sgca	1.97815	0.014	0.004	4.76388e-60	1.53802e-55
0	mOSN	Pitpnm3	0.903927	0.049	0.027	5.0882e-60	1.64273e-55
0	mOSN	Gm42523	2.28657	0.01	0.002	5.29566e-60	1.7097e-55
0	mOSN	Pdpk1	0.219189	0.471	0.425	5.4714e-60	1.76644e-55
0	mOSN	5430427M07Rik	0.67105	0.077	0.048	7.10793e-60	2.29479e-55
0	mOSN	Kcnmb4os2	0.243471	0.234	0.182	8.5753e-60	2.76854e-55
0	mOSN	Klhdc9	0.95482	0.062	0.037	8.96843e-60	2.89546e-55
0	mOSN	Gm34590	0.928945	0.042	0.021	9.41944e-60	3.04107e-55
0	mOSN	Samd4b	0.218684	0.442	0.398	9.42958e-60	3.04434e-55
0	mOSN	Pcbp1	0.129146	0.876	0.812	1.11107e-59	3.5871e-55
0	mOSN	Hs6st1	0.358374	0.331	0.287	1.13667e-59	3.66973e-55
0	mOSN	Gm3512	1.43729	0.022	0.008	1.44271e-59	4.65779e-55
0	mOSN	Pin4	0.128562	0.675	0.613	1.59841e-59	5.16048e-55
0	mOSN	Gm15351	0.651082	0.103	0.069	1.99696e-59	6.4472e-55
0	mOSN	Apc2	0.231849	0.152	0.109	4.05595e-59	1.30946e-54
0	mOSN	Proscos	1.30435	0.026	0.011	5.62464e-59	1.81592e-54
0	mOSN	Vps13c	0.194815	0.395	0.344	7.02195e-59	2.26704e-54
0	mOSN	Gm3739	0.99154	0.031	0.014	7.484e-59	2.41621e-54
0	mOSN	Gm50394	0.73421	0.075	0.047	7.715e-59	2.49079e-54
0	mOSN	Gm10643	0.811721	0.078	0.049	8.14901e-59	2.63091e-54
0	mOSN	Gm49870	1.13131	0.034	0.016	1.14341e-58	3.69149e-54
0	mOSN	Ehd1	0.148596	0.284	0.236	1.30669e-58	4.21866e-54
0	mOSN	Adck2	0.64098	0.113	0.078	1.70784e-58	5.51376e-54
0	mOSN	Gm8817	1.8557	0.014	0.004	2.21688e-58	7.15721e-54
0	mOSN	C330011M18Rik	0.704619	0.096	0.064	2.54514e-58	8.217e-54
0	mOSN	A930012L18Rik	0.944639	0.03	0.013	3.37234e-58	1.08876e-53
0	mOSN	Hgs	0.344264	0.302	0.257	3.58552e-58	1.15759e-53
0	mOSN	Gm15956	1.8485	0.017	0.006	9.45205e-58	3.05159e-53
0	mOSN	Gm44148	0.827709	0.054	0.03	1.03894e-57	3.35422e-53
0	mOSN	Pcca	0.191027	0.402	0.352	1.36819e-57	4.4172e-53
0	mOSN	Atp13a2	0.287384	0.247	0.199	1.45264e-57	4.68984e-53
0	mOSN	Memo1	0.126832	0.59	0.538	2.18839e-57	7.06521e-53
0	mOSN	Tbc1d20	0.312447	0.295	0.25	2.67087e-57	8.62289e-53
0	mOSN	Dyrk1b	0.437052	0.209	0.166	2.84673e-57	9.19067e-53
0	mOSN	Meltf	1.01954	0.04	0.02	3.51292e-57	1.13415e-52
0	mOSN	Kcnu1	1.04354	0.037	0.018	4.2523e-57	1.37285e-52
0	mOSN	1700017M07Rik	2.00785	0.016	0.005	5.73084e-57	1.8502e-52
0	mOSN	BC025920	0.55505	0.126	0.09	6.38558e-57	2.06158e-52
0	mOSN	Ppp1r9b	0.344483	0.158	0.117	1.10685e-56	3.57347e-52
0	mOSN	Lrrc57	0.46517	0.182	0.141	1.15022e-56	3.7135e-52
0	mOSN	Paf1	0.356501	0.317	0.275	1.27976e-56	4.1317e-52
0	mOSN	Ppp2r2d	0.15604	0.591	0.541	1.46559e-56	4.73167e-52
0	mOSN	Rho	1.892	0.012	0.003	1.77322e-56	5.72485e-52
0	mOSN	Gm19554	1.79493	0.018	0.006	2.58711e-56	8.35249e-52
0	mOSN	Gnl1	0.446439	0.218	0.176	2.83318e-56	9.14692e-52
0	mOSN	Gm14280	1.06082	0.029	0.013	3.09513e-56	9.99261e-52
0	mOSN	Gpd1l	0.280815	0.262	0.215	3.44767e-56	1.11308e-51
0	mOSN	Sec23b	0.256241	0.354	0.309	3.9417e-56	1.27258e-51
0	mOSN	Sigmar1	0.523425	0.177	0.138	3.94319e-56	1.27306e-51
0	mOSN	Gm14325	0.493166	0.211	0.17	4.14746e-56	1.33901e-51
0	mOSN	Gm9929	0.476451	0.121	0.086	4.84332e-56	1.56366e-51
0	mOSN	Prrg2	0.114673	0.332	0.275	5.35999e-56	1.73047e-51
0	mOSN	Gm3558	1.19996	0.017	0.006	6.55756e-56	2.11711e-51
0	mOSN	Tcte1	1.27464	0.03	0.014	8.68664e-56	2.80448e-51
0	mOSN	4930417O13Rik	1.21468	0.015	0.005	1.18303e-55	3.81941e-51
0	mOSN	4732414G09Rik	1.18036	0.031	0.014	1.33912e-55	4.32336e-51
0	mOSN	Lmln	0.455517	0.162	0.123	1.43449e-55	4.63125e-51
0	mOSN	Etohd2	0.570578	0.121	0.086	1.48046e-55	4.77965e-51
0	mOSN	Ankrd39	0.502835	0.183	0.143	1.74349e-55	5.62886e-51
0	mOSN	Psmd2	0.175339	0.637	0.587	1.84936e-55	5.97065e-51
0	mOSN	Ralgds	0.230828	0.368	0.316	2.01053e-55	6.49101e-51
0	mOSN	Thap1	0.489303	0.178	0.138	2.11527e-55	6.82914e-51
0	mOSN	BC003965	0.22141	0.473	0.431	2.18466e-55	7.05319e-51
0	mOSN	Ggh	0.205779	0.377	0.326	3.10358e-55	1.00199e-50
0	mOSN	Nsmce4a	0.140801	0.626	0.56	3.43596e-55	1.1093e-50
0	mOSN	BC037032	1.02154	0.041	0.021	4.19908e-55	1.35567e-50
0	mOSN	1700081N11Rik	0.698526	0.066	0.04	4.92821e-55	1.59107e-50
0	mOSN	4930513D17Rik	1.15592	0.023	0.009	5.8214e-55	1.87944e-50
0	mOSN	Tasp1	0.180224	0.413	0.365	6.18379e-55	1.99644e-50
0	mOSN	Dcaf6	0.116438	0.474	0.418	6.19228e-55	1.99918e-50
0	mOSN	Gm11696	0.847294	0.054	0.031	6.77284e-55	2.18661e-50
0	mOSN	Zdhhc24	0.410546	0.19	0.148	7.05309e-55	2.27709e-50
0	mOSN	Pcdhga5	0.753507	0.061	0.037	7.33068e-55	2.36671e-50
0	mOSN	Gm20342	0.381649	0.147	0.109	7.84134e-55	2.53158e-50
0	mOSN	Gm48968	1.65874	0.011	0.002	8.115e-55	2.61993e-50
0	mOSN	Psma6	0.116685	0.792	0.728	1.3997e-54	4.51893e-50
0	mOSN	C87487	1.93379	0.011	0.003	1.92416e-54	6.21214e-50
0	mOSN	AC166172.1	0.589993	0.101	0.069	2.36331e-54	7.62996e-50
0	mOSN	Ganc	0.448683	0.176	0.137	2.48167e-54	8.01207e-50
0	mOSN	Aktip	0.236032	0.396	0.349	2.7074e-54	8.74085e-50
0	mOSN	Tmem104	0.493258	0.086	0.056	3.45541e-54	1.11558e-49
0	mOSN	Mfsd11	0.426888	0.183	0.143	3.9622e-54	1.2792e-49
0	mOSN	Cdipt	0.231979	0.378	0.332	4.03339e-54	1.30218e-49
0	mOSN	Ankmy2	0.311068	0.305	0.259	5.17372e-54	1.67034e-49
0	mOSN	Ppp6r2	0.173596	0.384	0.333	6.38059e-54	2.05997e-49
0	mOSN	Dda1	0.150619	0.499	0.45	6.92582e-54	2.236e-49
0	mOSN	Pex11b	0.465014	0.205	0.165	8.55794e-54	2.76293e-49
0	mOSN	Decr2	0.683816	0.115	0.082	1.40485e-53	4.53554e-49
0	mOSN	Gm21057	0.7488	0.033	0.015	1.48135e-53	4.78255e-49
0	mOSN	Gm28151	0.70104	0.076	0.048	1.73764e-53	5.60997e-49
0	mOSN	Med30	0.181739	0.622	0.578	1.97451e-53	6.3747e-49
0	mOSN	Wrnip1	0.390046	0.266	0.225	2.08189e-53	6.72138e-49
0	mOSN	Tmco3	0.35236	0.215	0.173	2.3714e-53	7.65607e-49
0	mOSN	Zfp941	0.726378	0.071	0.045	2.4407e-53	7.87979e-49
0	mOSN	Mapkapk5	0.892015	0.069	0.043	2.80534e-53	9.05703e-49
0	mOSN	Nt5c2	0.119867	0.439	0.389	3.33389e-53	1.07635e-48
0	mOSN	Rbp7	1.34206	0.018	0.006	1.07365e-52	3.46628e-48
0	mOSN	Foxo6	0.13527	0.325	0.267	1.09013e-52	3.51948e-48
0	mOSN	Gm15587	1.06289	0.031	0.014	1.16882e-52	3.77352e-48
0	mOSN	Slc35b4	0.626352	0.106	0.074	1.41467e-52	4.56727e-48
0	mOSN	Tmem266	0.914457	0.05	0.029	2.17926e-52	7.03573e-48
0	mOSN	Gm31812	1.16213	0.036	0.018	2.5048e-52	8.08673e-48
0	mOSN	Txnrd2	0.546907	0.132	0.097	2.88662e-52	9.31946e-48
0	mOSN	Henmt1	1.06106	0.039	0.02	3.47016e-52	1.12034e-47
0	mOSN	Exoc6	0.252926	0.219	0.176	3.47826e-52	1.12296e-47
0	mOSN	Exosc3	0.232659	0.402	0.359	4.07861e-52	1.31678e-47
0	mOSN	Gm28874	1.55502	0.023	0.009	4.26537e-52	1.37707e-47
0	mOSN	Pcdha2	1.12127	0.028	0.013	5.4939e-52	1.7737e-47
0	mOSN	Rab1a	0.117262	0.734	0.685	6.6419e-52	2.14434e-47
0	mOSN	Wdtc1	0.404014	0.222	0.182	7.22403e-52	2.33228e-47
0	mOSN	Arl1	0.118846	0.724	0.663	7.92596e-52	2.55889e-47
0	mOSN	Gm43458	1.81796	0.01	0.002	8.00305e-52	2.58378e-47
0	mOSN	Angel1	0.802207	0.073	0.047	9.34343e-52	3.01653e-47
0	mOSN	Rufy1	0.272461	0.328	0.285	1.07654e-51	3.4756e-47
0	mOSN	Kcmf1	0.132736	0.639	0.588	1.15377e-51	3.72493e-47
0	mOSN	Trafd1	0.218853	0.366	0.32	1.2549e-51	4.05143e-47
0	mOSN	Epn2	0.219207	0.367	0.32	1.67656e-51	5.41278e-47
0	mOSN	Gm8362	1.81052	0.015	0.005	1.70888e-51	5.51712e-47
0	mOSN	Ppl	0.327521	0.224	0.18	1.77238e-51	5.72212e-47
0	mOSN	Gm26796	1.82111	0.016	0.005	2.03752e-51	6.57813e-47
0	mOSN	Gbgt1	1.23892	0.025	0.011	2.23488e-51	7.21532e-47
0	mOSN	Dusp18	0.251168	0.301	0.251	2.50398e-51	8.0841e-47
0	mOSN	Gpld1	0.903299	0.049	0.028	4.23792e-51	1.36821e-46
0	mOSN	Gm41790	1.77861	0.011	0.003	4.39059e-51	1.4175e-46
0	mOSN	Smpd2	0.530314	0.162	0.125	5.21032e-51	1.68215e-46
0	mOSN	Klhl36	0.646895	0.09	0.061	5.75621e-51	1.85839e-46
0	mOSN	Cdkn2aipnl	0.325746	0.314	0.275	5.81069e-51	1.87598e-46
0	mOSN	Bet1l	0.246845	0.321	0.276	6.53373e-51	2.10942e-46
0	mOSN	Gm29695	1.07464	0.038	0.02	1.15041e-50	3.71409e-46
0	mOSN	Rap2a	0.177574	0.398	0.347	1.62724e-50	5.25355e-46
0	mOSN	Mvb12a	0.30046	0.349	0.31	1.77366e-50	5.72626e-46
0	mOSN	Fstl3	0.663318	0.085	0.056	1.83671e-50	5.92983e-46
0	mOSN	Txn2	0.151374	0.615	0.567	2.33688e-50	7.54461e-46
0	mOSN	Bloc1s3	0.440701	0.189	0.149	3.1474e-50	1.01614e-45
0	mOSN	Mrps22	0.317927	0.32	0.281	3.38098e-50	1.09155e-45
0	mOSN	Edem2	0.326249	0.267	0.226	4.45444e-50	1.43812e-45
0	mOSN	Gm26728	0.958701	0.056	0.033	4.56197e-50	1.47283e-45
0	mOSN	Chaf1a	0.52674	0.19	0.153	6.55745e-50	2.11707e-45
0	mOSN	Pcdha3	1.36698	0.02	0.008	6.84519e-50	2.20997e-45
0	mOSN	Fsd1	0.370946	0.189	0.148	7.44633e-50	2.40405e-45
0	mOSN	Jade1	0.232124	0.354	0.31	7.63333e-50	2.46442e-45
0	mOSN	Padi2	0.381359	0.124	0.089	7.91194e-50	2.55437e-45
0	mOSN	Fbxw4	0.305521	0.234	0.192	1.00272e-49	3.23728e-45
0	mOSN	Ndufaf2	0.129119	0.533	0.482	1.18884e-49	3.83816e-45
0	mOSN	Fam161a	0.348884	0.14	0.103	1.60662e-49	5.18698e-45
0	mOSN	Gm48099	1.15306	0.024	0.01	1.67633e-49	5.41204e-45
0	mOSN	Ttc12	0.481092	0.074	0.048	1.6816e-49	5.42905e-45
0	mOSN	Asphd2	0.469944	0.102	0.071	5.04309e-49	1.62816e-44
0	mOSN	Tmprss11e	0.315827	0.108	0.076	5.29585e-49	1.70977e-44
0	mOSN	Caln1	0.811168	0.026	0.011	5.48335e-49	1.7703e-44
0	mOSN	Etfa	0.146507	0.582	0.529	6.5509e-49	2.11496e-44
0	mOSN	Mfsd6	0.121666	0.333	0.285	1.0146e-48	3.27564e-44
0	mOSN	Fbxo45	0.340144	0.282	0.243	1.04765e-48	3.38233e-44
0	mOSN	Psmd12	0.117782	0.763	0.705	1.08e-48	3.48679e-44
0	mOSN	Hotairm1	1.94206	0.011	0.003	1.13194e-48	3.65448e-44
0	mOSN	Polr2l	0.281164	0.342	0.303	1.77889e-48	5.74313e-44
0	mOSN	Gm16894	0.378132	0.03	0.014	1.95269e-48	6.30425e-44
0	mOSN	Ccdc47	0.133885	0.532	0.485	3.21111e-48	1.03671e-43
0	mOSN	A330041J22Rik	1.34694	0.019	0.008	3.6963e-48	1.19335e-43
0	mOSN	Ddhd2	0.131988	0.469	0.419	3.95528e-48	1.27696e-43
0	mOSN	Sympk	0.322165	0.264	0.224	4.68921e-48	1.51391e-43
0	mOSN	Zfp169	0.471014	0.122	0.089	4.71352e-48	1.52176e-43
0	mOSN	Gm42918	1.32151	0.021	0.009	4.72083e-48	1.52412e-43
0	mOSN	1810012K16Rik	1.40386	0.019	0.007	6.53332e-48	2.10928e-43
0	mOSN	Fam3a	0.392146	0.238	0.199	8.28578e-48	2.67507e-43
0	mOSN	Prrg3	0.582537	0.103	0.073	8.3984e-48	2.71142e-43
0	mOSN	Plekhm2	0.291457	0.213	0.173	1.59959e-47	5.16429e-43
0	mOSN	9030407P20Rik	0.691889	0.081	0.054	1.76877e-47	5.71048e-43
0	mOSN	Acbd3	0.150732	0.557	0.513	1.78229e-47	5.75414e-43
0	mOSN	Adgrl1	0.178101	0.318	0.27	2.2836e-47	7.37259e-43
0	mOSN	Mettl15	0.285107	0.2	0.16	2.37973e-47	7.68297e-43
0	mOSN	Aebp2	0.104256	0.518	0.464	3.0005e-47	9.68712e-43
0	mOSN	Gm10516	0.592841	0.079	0.053	3.11942e-47	1.00711e-42
0	mOSN	Tyw5	0.37211	0.194	0.156	3.43848e-47	1.11011e-42
0	mOSN	Gm8206	1.79495	0.011	0.003	3.56844e-47	1.15207e-42
0	mOSN	Tor1a	0.195639	0.418	0.378	3.60954e-47	1.16534e-42
0	mOSN	5330439K02Rik	0.261075	0.199	0.157	5.90696e-47	1.90706e-42
0	mOSN	Nova1	0.138632	0.125	0.09	6.02505e-47	1.94519e-42
0	mOSN	Uqcc3	0.188842	0.499	0.462	6.25444e-47	2.01924e-42
0	mOSN	Rpusd1	0.607205	0.124	0.092	6.56578e-47	2.11976e-42
0	mOSN	Mrps25	0.24726	0.422	0.386	9.84293e-47	3.17779e-42
0	mOSN	Glt8d1	0.297854	0.301	0.262	1.54911e-46	5.0013e-42
0	mOSN	Uxt	0.278161	0.365	0.328	1.54926e-46	5.00177e-42
0	mOSN	D930032P07Rik	1.4889	0.015	0.005	2.50334e-46	8.08202e-42
0	mOSN	Cdc5l	0.138039	0.643	0.597	2.82932e-46	9.13447e-42
0	mOSN	Iqck	0.412654	0.155	0.118	3.35531e-46	1.08326e-41
0	mOSN	Akr7a5	0.288334	0.347	0.308	4.44625e-46	1.43547e-41
0	mOSN	Ascl4	0.73646	0.071	0.047	5.17016e-46	1.66919e-41
0	mOSN	Acp1	0.115827	0.704	0.642	6.28078e-46	2.02775e-41
0	mOSN	Rab3ip	0.14328	0.497	0.447	6.37778e-46	2.05907e-41
0	mOSN	Mterf1a	0.398025	0.18	0.143	9.26977e-46	2.99275e-41
0	mOSN	Olfr24	1.69312	0.002	0.014	9.98204e-46	3.2227e-41
0	mOSN	Mib2	0.518286	0.113	0.082	1.53824e-45	4.96621e-41
0	mOSN	Blvra	0.348935	0.18	0.143	1.61862e-45	5.22573e-41
0	mOSN	Tmem126b	0.404218	0.22	0.183	1.94877e-45	6.29161e-41
0	mOSN	Smim26	0.180352	0.391	0.349	2.51541e-45	8.12101e-41
0	mOSN	Scamp1	0.120168	0.403	0.353	2.73437e-45	8.82791e-41
0	mOSN	Eif2s3y	0.175237	0.253	0.205	2.9995e-45	9.6839e-41
0	mOSN	Aptx	0.314084	0.278	0.239	3.5298e-45	1.13959e-40
0	mOSN	Cbll1	0.131787	0.539	0.491	3.72002e-45	1.20101e-40
0	mOSN	Pdxk	0.4332	0.109	0.079	4.30427e-45	1.38963e-40
0	mOSN	Map4k2	0.341843	0.116	0.085	4.61551e-45	1.49012e-40
0	mOSN	Gm32618	0.421533	0.127	0.094	4.67218e-45	1.50841e-40
0	mOSN	Tmem246	0.362928	0.136	0.102	4.8977e-45	1.58122e-40
0	mOSN	1700055D18Rik	0.748059	0.058	0.036	4.99864e-45	1.61381e-40
0	mOSN	Ttl	0.429838	0.17	0.134	5.06548e-45	1.63539e-40
0	mOSN	Hipk1	0.178796	0.427	0.39	5.58436e-45	1.80291e-40
0	mOSN	Endou	1.51817	0.013	0.004	6.23808e-45	2.01396e-40
0	mOSN	Khk	0.443688	0.127	0.095	1.02052e-44	3.29474e-40
0	mOSN	Dtx3l	0.468213	0.103	0.074	1.42093e-44	4.58746e-40
0	mOSN	Rab1b	0.223379	0.421	0.385	1.59523e-44	5.15019e-40
0	mOSN	Zfp94	0.637682	0.101	0.072	2.35488e-44	7.60274e-40
0	mOSN	Acot8	0.429901	0.185	0.15	2.92602e-44	9.44666e-40
0	mOSN	Rbm28	0.188857	0.485	0.447	3.41908e-44	1.10385e-39
0	mOSN	Gm15631	0.516086	0.108	0.078	4.64198e-44	1.49866e-39
0	mOSN	Diablo	0.197347	0.46	0.419	5.75954e-44	1.85947e-39
0	mOSN	Rabl3	0.428658	0.154	0.12	6.16676e-44	1.99094e-39
0	mOSN	Tmem212	0.650583	0.014	0.005	6.41263e-44	2.07032e-39
0	mOSN	Pcdha4	1.00788	0.028	0.013	6.54981e-44	2.11461e-39
0	mOSN	Pus3	0.385457	0.175	0.139	6.69065e-44	2.16008e-39
0	mOSN	Lats1	0.191261	0.438	0.399	6.78537e-44	2.19066e-39
0	mOSN	Olfr1033	0.107714	0.001	0.012	7.98117e-44	2.57672e-39
0	mOSN	Neurl1a	0.296856	0.201	0.162	8.33356e-44	2.69049e-39
0	mOSN	Herpud2	0.276391	0.286	0.248	9.70582e-44	3.13352e-39
0	mOSN	Tesk1	0.466602	0.185	0.15	1.28043e-43	4.13387e-39
0	mOSN	Gm48488	1.50177	0.014	0.005	1.3303e-43	4.29488e-39
0	mOSN	Gm26559	0.67568	0.08	0.055	1.5326e-43	4.94801e-39
0	mOSN	Gm4673	0.56847	0.096	0.069	2.0361e-43	6.57355e-39
0	mOSN	Fam193b	0.178259	0.36	0.317	2.10922e-43	6.8096e-39
0	mOSN	Zfand4	0.336698	0.196	0.16	2.54184e-43	8.20633e-39
0	mOSN	Ppef2	1.01824	0.02	0.008	3.36809e-43	1.08739e-38
0	mOSN	Ubr7	0.28846	0.318	0.28	4.06651e-43	1.31287e-38
0	mOSN	Cdk16	0.320463	0.303	0.268	5.99805e-43	1.93647e-38
0	mOSN	Mogs	0.557903	0.145	0.114	6.019e-43	1.94323e-38
0	mOSN	Fam227a	0.263912	0.222	0.182	6.21726e-43	2.00724e-38
0	mOSN	Fam92a	0.161111	0.51	0.467	7.46291e-43	2.4094e-38
0	mOSN	Letm1	0.345663	0.295	0.261	9.19092e-43	2.96729e-38
0	mOSN	Mfsd8	0.333877	0.162	0.127	9.6579e-43	3.11805e-38
0	mOSN	Ciao3	0.479059	0.16	0.127	9.9913e-43	3.22569e-38
0	mOSN	F8a	0.372143	0.216	0.179	1.72154e-42	5.55799e-38
0	mOSN	Arf3	0.173531	0.451	0.415	1.95475e-42	6.3109e-38
0	mOSN	Castor2	0.407503	0.154	0.121	2.20742e-42	7.12667e-38
0	mOSN	Gm7706	1.16749	0.019	0.008	2.30728e-42	7.44904e-38
0	mOSN	Icmt	0.628564	0.098	0.071	2.56279e-42	8.27398e-38
0	mOSN	Gm19605	0.517964	0.129	0.098	2.59008e-42	8.36208e-38
0	mOSN	5031439G07Rik	0.179548	0.299	0.257	2.60486e-42	8.4098e-38
0	mOSN	Gm44987	0.796957	0.05	0.031	3.40285e-42	1.09861e-37
0	mOSN	4930532I03Rik	0.251999	0.089	0.062	3.68763e-42	1.19055e-37
0	mOSN	Rnf115	0.150155	0.468	0.429	4.10212e-42	1.32437e-37
0	mOSN	Nkapl	0.656889	0.061	0.039	4.14761e-42	1.33906e-37
0	mOSN	Zfp398	0.159465	0.345	0.302	4.38553e-42	1.41587e-37
0	mOSN	Mroh5	1.23217	0.019	0.008	4.43289e-42	1.43116e-37
0	mOSN	Tmub2	0.404976	0.207	0.173	4.86255e-42	1.56987e-37
0	mOSN	Znrd1	0.114629	0.534	0.492	6.49553e-42	2.09708e-37
0	mOSN	Hus1	0.858774	0.08	0.056	6.62994e-42	2.14047e-37
0	mOSN	A930007I19Rik	0.414723	0.105	0.076	7.02039e-42	2.26653e-37
0	mOSN	Adap1	0.374586	0.056	0.035	9.93324e-42	3.20695e-37
0	mOSN	2700062C07Rik	0.273946	0.302	0.265	1.53242e-41	4.9474e-37
0	mOSN	D830036C21Rik	0.842891	0.041	0.023	1.89191e-41	6.10804e-37
0	mOSN	Stk11	0.236099	0.357	0.323	2.03144e-41	6.55851e-37
0	mOSN	Rad51c	0.612861	0.104	0.077	2.95407e-41	9.53723e-37
0	mOSN	Ntpcr	0.148061	0.27	0.229	3.56445e-41	1.15078e-36
0	mOSN	1700064H15Rik	1.03091	0.03	0.016	3.58702e-41	1.15807e-36
0	mOSN	Gm47450	1.43422	0.021	0.009	4.19936e-41	1.35576e-36
0	mOSN	Vmn2r29	0.853442	0.031	0.016	7.36777e-41	2.37868e-36
0	mOSN	1700001G11Rik	0.481436	0.097	0.07	7.57574e-41	2.44583e-36
0	mOSN	Tex22	0.535505	0.025	0.012	9.39094e-41	3.03187e-36
0	mOSN	Tssk4	1.34494	0.023	0.01	9.49072e-41	3.06408e-36
0	mOSN	Sipa1	0.381883	0.087	0.061	1.2513e-40	4.03982e-36
0	mOSN	Sgta	0.161737	0.471	0.433	1.32116e-40	4.26536e-36
0	mOSN	Spsb3	0.228384	0.314	0.274	1.78271e-40	5.75549e-36
0	mOSN	Jmjd6	0.252971	0.312	0.275	2.05122e-40	6.62235e-36
0	mOSN	Rab5a	0.114046	0.67	0.63	2.39772e-40	7.74105e-36
0	mOSN	Ercc1	0.270786	0.283	0.246	2.62262e-40	8.46713e-36
0	mOSN	Pcdha11.1	0.831035	0.056	0.035	2.73691e-40	8.83611e-36
0	mOSN	Ptar1	0.208073	0.323	0.284	3.12322e-40	1.00833e-35
0	mOSN	Efcc1	1.59745	0.012	0.004	3.4583e-40	1.11651e-35
0	mOSN	Rbfa	0.268465	0.297	0.262	3.77142e-40	1.2176e-35
0	mOSN	Slu7	0.234839	0.377	0.344	4.97143e-40	1.60502e-35
0	mOSN	1700086O06Rik	0.319967	0.256	0.22	5.35134e-40	1.72768e-35
0	mOSN	March9	0.388614	0.193	0.158	7.15071e-40	2.30861e-35
0	mOSN	Mrpl39	0.338208	0.283	0.25	7.67655e-40	2.47837e-35
0	mOSN	Il31ra	0.684047	0.054	0.034	1.56322e-39	5.04687e-35
0	mOSN	Ccdc110	1.45728	0.016	0.006	1.74826e-39	5.64426e-35
0	mOSN	Ppp5c	0.319129	0.324	0.293	2.09244e-39	6.75545e-35
0	mOSN	Gm28557	1.22733	0.024	0.011	2.24208e-39	7.23855e-35
0	mOSN	D130079A08Rik	0.951607	0.02	0.009	3.26947e-39	1.05555e-34
0	mOSN	Snx25	0.192669	0.224	0.185	3.28131e-39	1.05937e-34
0	mOSN	Nr1h2	0.326977	0.262	0.229	3.43135e-39	1.10781e-34
0	mOSN	Trappc3	0.113423	0.571	0.531	5.10295e-39	1.64749e-34
0	mOSN	Chil5	0.46918	0.063	0.041	5.23509e-39	1.69015e-34
0	mOSN	Stub1	0.111557	0.691	0.638	5.38264e-39	1.73778e-34
0	mOSN	Zfp414	0.321465	0.231	0.196	5.76847e-39	1.86235e-34
0	mOSN	Slc49a4	0.206792	0.277	0.237	6.82714e-39	2.20414e-34
0	mOSN	Dcp1b	0.238791	0.263	0.225	6.93706e-39	2.23963e-34
0	mOSN	Tmem145	0.675677	0.038	0.021	7.06508e-39	2.28096e-34
0	mOSN	Gm16853	0.810305	0.046	0.028	7.67672e-39	2.47843e-34
0	mOSN	Pcdhga3	0.809524	0.035	0.019	8.50222e-39	2.74494e-34
0	mOSN	4930534H18Rik	0.946362	0.037	0.021	9.06982e-39	2.92819e-34
0	mOSN	Gtf2f1	0.168032	0.454	0.42	9.92324e-39	3.20372e-34
0	mOSN	Parl	0.183417	0.447	0.413	1.23883e-38	3.99955e-34
0	mOSN	Ubqln2	0.113628	0.481	0.433	1.30201e-38	4.20352e-34
0	mOSN	Mfsd4b5	1.63991	0.011	0.004	1.41742e-38	4.57615e-34
0	mOSN	Fn3krp	0.73912	0.059	0.038	1.92055e-38	6.20051e-34
0	mOSN	6030458C11Rik	0.36685	0.231	0.199	2.30691e-38	7.44786e-34
0	mOSN	Gm7160	0.448377	0.061	0.04	2.41334e-38	7.79146e-34
0	mOSN	Mettl21a	0.516681	0.128	0.099	2.80531e-38	9.05694e-34
0	mOSN	Ccdc130	0.44769	0.156	0.125	2.949e-38	9.52083e-34
0	mOSN	Tmem86b	0.71294	0.057	0.037	3.59819e-38	1.16168e-33
0	mOSN	Cdh22	0.742157	0.027	0.014	4.16924e-38	1.34604e-33
0	mOSN	Gm9967	0.633962	0.077	0.053	4.65747e-38	1.50366e-33
0	mOSN	Thap2	0.159554	0.439	0.402	4.79027e-38	1.54654e-33
0	mOSN	Frmd3	0.160047	0.298	0.251	4.84346e-38	1.56371e-33
0	mOSN	Zdhhc8	0.444081	0.163	0.131	5.13171e-38	1.65677e-33
0	mOSN	Gm13562	0.969291	0.029	0.015	5.41077e-38	1.74687e-33
0	mOSN	A230009B12Rik	0.506931	0.032	0.017	6.43502e-38	2.07754e-33
0	mOSN	Pigc	0.470608	0.132	0.103	7.52525e-38	2.42953e-33
0	mOSN	Ccdc57	0.35202	0.195	0.162	8.80825e-38	2.84374e-33
0	mOSN	Suox	0.745277	0.054	0.034	1.02133e-37	3.29737e-33
0	mOSN	Dcst1	1.7577	0.012	0.004	1.15938e-37	3.74306e-33
0	mOSN	1700008J07Rik	0.466227	0.152	0.122	1.34172e-37	4.33176e-33
0	mOSN	Rhbdf2	0.510356	0.078	0.055	1.41882e-37	4.58067e-33
0	mOSN	Tbc1d9b	0.269612	0.252	0.216	1.4646e-37	4.72846e-33
0	mOSN	Zfp692	0.294703	0.212	0.178	1.94124e-37	6.26729e-33
0	mOSN	Actr8	0.388902	0.215	0.183	2.35837e-37	7.614e-33
0	mOSN	Gm29674	1.53073	0.011	0.003	2.75599e-37	8.89772e-33
0	mOSN	Gm49041	0.253135	0.118	0.089	2.87247e-37	9.27377e-33
0	mOSN	Gm45250	0.458705	0.118	0.089	3.81619e-37	1.23206e-32
0	mOSN	Emc1	0.382764	0.171	0.139	4.20302e-37	1.35695e-32
0	mOSN	Zcchc9	0.177738	0.446	0.412	4.86737e-37	1.57143e-32
0	mOSN	Hgsnat	0.180124	0.192	0.158	6.54521e-37	2.11312e-32
0	mOSN	Tmem101	0.336109	0.247	0.214	6.65213e-37	2.14764e-32
0	mOSN	Pcdha5	0.846867	0.031	0.017	1.29187e-36	4.17081e-32
0	mOSN	Fdxr	0.474247	0.115	0.088	1.31942e-36	4.25974e-32
0	mOSN	A330084C13Rik	1.19628	0.019	0.009	1.32802e-36	4.28752e-32
0	mOSN	Gm11454	1.24274	0.017	0.007	1.37343e-36	4.4341e-32
0	mOSN	Ube2v1	0.175309	0.437	0.404	1.71483e-36	5.53633e-32
0	mOSN	Use1	0.126929	0.531	0.495	2.36629e-36	7.63957e-32
0	mOSN	Trpm8	0.94995	0.031	0.017	2.75293e-36	8.88782e-32
0	mOSN	Mocs3	0.554922	0.117	0.089	3.34541e-36	1.08006e-31
0	mOSN	Gm15848	0.983746	0.016	0.007	3.73236e-36	1.20499e-31
0	mOSN	Trip11	0.110506	0.502	0.463	4.51138e-36	1.4565e-31
0	mOSN	Mrps11	0.245791	0.341	0.309	5.85218e-36	1.88938e-31
0	mOSN	Mdp1	0.226482	0.376	0.346	7.21576e-36	2.32961e-31
0	mOSN	Pcif1	0.128878	0.531	0.5	7.34389e-36	2.37097e-31
0	mOSN	2310057M21Rik	0.486218	0.148	0.119	7.62e-36	2.46012e-31
0	mOSN	Cyp20a1	0.259212	0.269	0.234	8.0056e-36	2.58461e-31
0	mOSN	Acot2	0.704776	0.06	0.04	8.41423e-36	2.71654e-31
0	mOSN	Dsel	0.227572	0.24	0.203	9.48265e-36	3.06147e-31
0	mOSN	Hdhd2	0.271649	0.294	0.262	1.09835e-35	3.54602e-31
0	mOSN	Hars	0.271394	0.325	0.295	1.37717e-35	4.44618e-31
0	mOSN	Tyw3	0.617337	0.078	0.056	2.08837e-35	6.74229e-31
0	mOSN	Ahsa1	0.146072	0.517	0.481	2.83603e-35	9.15612e-31
0	mOSN	Jag1	0.311116	0.136	0.105	2.8566e-35	9.22252e-31
0	mOSN	Sfxn3	0.402944	0.132	0.103	2.93721e-35	9.48279e-31
0	mOSN	Ppcs	0.484934	0.151	0.122	2.95421e-35	9.53766e-31
0	mOSN	Helz2	0.558692	0.057	0.038	3.71816e-35	1.20041e-30
0	mOSN	Rin1	0.919424	0.037	0.022	4.1919e-35	1.35336e-30
0	mOSN	Zbtb8os	0.218037	0.384	0.353	4.841e-35	1.56292e-30
0	mOSN	Gm10369	0.855746	0.039	0.023	5.17858e-35	1.6719e-30
0	mOSN	Gm31152	1.6218	0.01	0.003	5.89341e-35	1.90269e-30
0	mOSN	Kntc1	0.35979	0.143	0.115	8.14477e-35	2.62954e-30
0	mOSN	Gltp	0.23542	0.289	0.254	8.32766e-35	2.68858e-30
0	mOSN	Zbtb11	0.137489	0.338	0.301	8.53537e-35	2.75564e-30
0	mOSN	Plbd2	0.369427	0.164	0.133	8.80959e-35	2.84418e-30
0	mOSN	Fancl	0.216203	0.317	0.285	1.06848e-34	3.44959e-30
0	mOSN	Gm28424	0.540926	0.081	0.058	1.30955e-34	4.22789e-30
0	mOSN	1700087I21Rik	1.45171	0.01	0.003	1.48038e-34	4.7794e-30
0	mOSN	Stip1	0.16411	0.503	0.466	1.89497e-34	6.1179e-30
0	mOSN	Gm16155	1.49832	0.014	0.006	2.24096e-34	7.23492e-30
0	mOSN	4933408J17Rik	1.39108	0.016	0.007	2.28251e-34	7.3691e-30
0	mOSN	C87436	0.220541	0.329	0.297	2.42001e-34	7.813e-30
0	mOSN	2510039O18Rik	0.281593	0.243	0.211	2.46241e-34	7.9499e-30
0	mOSN	Scyl1	0.432321	0.168	0.139	2.61472e-34	8.44161e-30
0	mOSN	Zfp719	0.273868	0.154	0.124	3.90778e-34	1.26163e-29
0	mOSN	Gm16279	0.562281	0.074	0.052	4.04612e-34	1.30629e-29
0	mOSN	Sgcb	0.350313	0.181	0.15	4.13257e-34	1.3342e-29
0	mOSN	Cdk20	0.664322	0.066	0.045	4.15199e-34	1.34047e-29
0	mOSN	Foxk1	0.349677	0.181	0.15	6.82422e-34	2.2032e-29
0	mOSN	Gm46526	0.992514	0.025	0.013	6.84664e-34	2.21044e-29
0	mOSN	6430531B16Rik	0.723097	0.044	0.027	7.81374e-34	2.52266e-29
0	mOSN	Zbtb37	0.273823	0.233	0.199	9.90844e-34	3.19894e-29
0	mOSN	Sft2d2	0.274922	0.241	0.211	1.03244e-33	3.33323e-29
0	mOSN	Cog6	0.304507	0.252	0.221	1.11823e-33	3.61019e-29
0	mOSN	Agpat1	0.349023	0.219	0.188	1.21772e-33	3.93141e-29
0	mOSN	Tatdn3	0.482613	0.128	0.101	1.37072e-33	4.42536e-29
0	mOSN	Cdk5	0.221594	0.28	0.246	1.99362e-33	6.4364e-29
0	mOSN	Gsk3a	0.192377	0.402	0.374	2.03347e-33	6.56506e-29
0	mOSN	B4gat1	0.455366	0.139	0.111	2.16078e-33	6.97609e-29
0	mOSN	Rnf112	0.524234	0.052	0.033	2.36558e-33	7.63726e-29
0	mOSN	Prkcsh	0.215388	0.385	0.358	2.40585e-33	7.76729e-29
0	mOSN	Panx1	0.177023	0.285	0.248	2.99358e-33	9.66478e-29
0	mOSN	6330409D20Rik	0.618292	0.07	0.049	3.16441e-33	1.02163e-28
0	mOSN	Zfp775	0.465559	0.112	0.086	3.61891e-33	1.16836e-28
0	mOSN	Gm7598	1.59002	0.013	0.005	5.12985e-33	1.65617e-28
0	mOSN	1110059G10Rik	0.163059	0.438	0.407	5.217e-33	1.68431e-28
0	mOSN	Ccdc155	1.75901	0.013	0.005	5.42367e-33	1.75103e-28
0	mOSN	Cipc	0.263282	0.224	0.192	6.3722e-33	2.05727e-28
0	mOSN	BC043934	1.40373	0.012	0.004	6.91848e-33	2.23363e-28
0	mOSN	Gm15743	0.910449	0.036	0.021	7.55247e-33	2.43831e-28
0	mOSN	Sirt5	0.278015	0.275	0.244	8.00473e-33	2.58433e-28
0	mOSN	Rnf113a1	0.526434	0.107	0.082	8.54495e-33	2.75874e-28
0	mOSN	8030451A03Rik	0.364798	0.089	0.065	9.17652e-33	2.96264e-28
0	mOSN	Drosha	0.24888	0.304	0.273	9.95217e-33	3.21306e-28
0	mOSN	Gm43254	0.591424	0.078	0.056	1.06464e-32	3.43718e-28
0	mOSN	Tbx6	1.02455	0.017	0.008	1.19961e-32	3.87296e-28
0	mOSN	Mttp	0.221177	0.243	0.208	1.24006e-32	4.00353e-28
0	mOSN	Mpp3	0.357248	0.122	0.095	1.28928e-32	4.16243e-28
0	mOSN	Ap2a1	0.269557	0.281	0.25	1.52244e-32	4.9152e-28
0	mOSN	C2cd4c	1.88285	0.011	0.004	1.55522e-32	5.02102e-28
0	mOSN	Gm50203	0.751056	0.046	0.03	1.57321e-32	5.07912e-28
0	mOSN	Shld2	0.26549	0.223	0.191	1.59023e-32	5.13406e-28
0	mOSN	Nxpe4	0.15379	0.26	0.224	1.6649e-32	5.37514e-28
0	mOSN	Rhot2	0.456062	0.145	0.118	1.85915e-32	6.00228e-28
0	mOSN	Gm48768	0.664008	0.055	0.037	2.37063e-32	7.65357e-28
0	mOSN	Rbm42	0.12919	0.494	0.462	2.4682e-32	7.96859e-28
0	mOSN	Tubg2	0.529437	0.073	0.052	2.51097e-32	8.10665e-28
0	mOSN	6330418K02Rik	0.42105	0.13	0.102	2.61867e-32	8.45436e-28
0	mOSN	Tmem67	0.152846	0.266	0.23	3.00071e-32	9.68778e-28
0	mOSN	Kdm4d	0.45872	0.076	0.054	3.2066e-32	1.03525e-27
0	mOSN	Plekha8	0.319318	0.185	0.156	9.98729e-32	3.2244e-27
0	mOSN	Cep76	0.569282	0.115	0.091	1.02782e-31	3.3183e-27
0	mOSN	Rsph3b	0.354994	0.165	0.135	1.0799e-31	3.48647e-27
0	mOSN	Pick1	0.166331	0.375	0.342	1.19313e-31	3.85201e-27
0	mOSN	Zfp874b	0.600857	0.073	0.052	1.20593e-31	3.89335e-27
0	mOSN	Frg2f1	0.655766	0.046	0.03	1.3709e-31	4.42595e-27
0	mOSN	Gm44026	0.93201	0.02	0.01	1.43432e-31	4.6307e-27
0	mOSN	Pdzd8	0.134987	0.401	0.369	1.85219e-31	5.97979e-27
0	mOSN	Amfr	0.158538	0.267	0.234	2.01057e-31	6.49112e-27
0	mOSN	Nek3	0.464124	0.104	0.08	2.14668e-31	6.93054e-27
0	mOSN	Cox15	0.551469	0.105	0.081	2.64715e-31	8.54632e-27
0	mOSN	Gm32633	0.472699	0.073	0.052	2.75888e-31	8.90703e-27
0	mOSN	Fuz	0.478883	0.132	0.106	3.06261e-31	9.88765e-27
0	mOSN	Nupr1l	0.206465	0.208	0.173	4.05555e-31	1.30933e-26
0	mOSN	Mink1	0.312843	0.187	0.157	4.40997e-31	1.42376e-26
0	mOSN	Zpr1	0.320133	0.255	0.226	4.72895e-31	1.52674e-26
0	mOSN	Gm16638	0.537993	0.042	0.026	5.77917e-31	1.8658e-26
0	mOSN	4933421O10Rik	0.285254	0.208	0.176	7.30487e-31	2.35838e-26
0	mOSN	3110070M22Rik	0.765475	0.038	0.023	7.4777e-31	2.41417e-26
0	mOSN	Usf3	0.220482	0.319	0.29	8.52319e-31	2.75171e-26
0	mOSN	Zfp426	0.178816	0.31	0.276	9.63808e-31	3.11165e-26
0	mOSN	Cep89	0.177677	0.282	0.247	1.02124e-30	3.29709e-26
0	mOSN	Cd27	0.788114	0.027	0.015	1.04372e-30	3.36966e-26
0	mOSN	Ppp1r32	1.27689	0.015	0.007	1.05918e-30	3.41957e-26
0	mOSN	Dmac2	0.412582	0.166	0.139	1.06471e-30	3.43741e-26
0	mOSN	Gm47061	0.968298	0.023	0.012	1.29839e-30	4.19186e-26
0	mOSN	4930404I05Rik	0.636427	0.042	0.027	1.37809e-30	4.44917e-26
0	mOSN	Man2a2	0.273233	0.225	0.194	1.45568e-30	4.69967e-26
0	mOSN	Tex50	0.662753	0.04	0.025	1.48487e-30	4.7939e-26
0	mOSN	Usf2	0.140217	0.462	0.433	1.633e-30	5.27214e-26
0	mOSN	Cox10	0.273317	0.245	0.215	1.76788e-30	5.7076e-26
0	mOSN	Ccdc142os	0.684083	0.068	0.048	1.81461e-30	5.85846e-26
0	mOSN	Mks1	0.403814	0.148	0.121	1.89405e-30	6.11494e-26
0	mOSN	Prorsd1	0.217351	0.248	0.217	2.01593e-30	6.50844e-26
0	mOSN	Mrpl28	0.112955	0.603	0.561	2.03217e-30	6.56085e-26
0	mOSN	Hid1	0.434335	0.136	0.11	2.38605e-30	7.70336e-26
0	mOSN	Gm31508	0.427776	0.067	0.047	2.78251e-30	8.98334e-26
0	mOSN	A430018G15Rik	0.42891	0.14	0.113	3.94182e-30	1.27262e-25
0	mOSN	Cutc	0.412121	0.16	0.134	4.51406e-30	1.45736e-25
0	mOSN	Ccnq	0.325069	0.242	0.215	4.66875e-30	1.50731e-25
0	mOSN	Gpr27	0.274504	0.147	0.118	5.81928e-30	1.87876e-25
0	mOSN	Gdf15	0.536966	0.042	0.026	6.04816e-30	1.95265e-25
0	mOSN	Gid8	0.178116	0.41	0.384	7.95887e-30	2.56952e-25
0	mOSN	Snx12	0.179289	0.359	0.33	8.53014e-30	2.75396e-25
0	mOSN	Fam160b2	0.359118	0.154	0.127	8.83414e-30	2.8521e-25
0	mOSN	Plxna4os2	0.944807	0.016	0.007	1.0923e-29	3.52649e-25
0	mOSN	1700112J05Rik	1.04631	0.02	0.01	1.22902e-29	3.96789e-25
0	mOSN	Rusc2	0.207088	0.107	0.082	1.2949e-29	4.18057e-25
0	mOSN	Trim39	0.361935	0.172	0.145	1.31666e-29	4.25082e-25
0	mOSN	Gm26555	0.762832	0.029	0.017	1.43032e-29	4.61778e-25
0	mOSN	Tigd2	0.208023	0.33	0.299	1.80771e-29	5.83618e-25
0	mOSN	Cep162	0.155369	0.362	0.33	1.97251e-29	6.36826e-25
0	mOSN	Ogfod2	0.484555	0.113	0.089	1.99809e-29	6.45085e-25
0	mOSN	Plpbp	0.263467	0.229	0.199	2.06117e-29	6.65448e-25
0	mOSN	Zfyve28	0.689619	0.032	0.018	2.07694e-29	6.70541e-25
0	mOSN	Ankfy1	0.152113	0.338	0.31	2.32931e-29	7.52019e-25
0	mOSN	Ap1g1	0.107574	0.508	0.478	2.50578e-29	8.08992e-25
0	mOSN	Got2	0.17179	0.435	0.409	2.66013e-29	8.58824e-25
0	mOSN	Tsnax	0.139129	0.459	0.431	2.75345e-29	8.88951e-25
0	mOSN	Nfatc2ip	0.407731	0.183	0.157	2.95461e-29	9.53896e-25
0	mOSN	Batf2	0.481557	0.061	0.042	2.98815e-29	9.64723e-25
0	mOSN	Ildr2	0.385891	0.054	0.037	3.16337e-29	1.02129e-24
0	mOSN	Trp53i13	0.406902	0.166	0.14	3.4321e-29	1.10805e-24
0	mOSN	Atg4c	0.286914	0.171	0.143	3.8408e-29	1.24e-24
0	mOSN	Efnb3	0.197557	0.097	0.073	4.30392e-29	1.38952e-24
0	mOSN	Gm5129	0.808206	0.037	0.023	4.32434e-29	1.39611e-24
0	mOSN	Txnl4a	0.118997	0.537	0.505	4.36029e-29	1.40772e-24
0	mOSN	Vps45	0.248453	0.25	0.22	5.28303e-29	1.70563e-24
0	mOSN	Gm26566	1.04522	0.02	0.01	8.63111e-29	2.78655e-24
0	mOSN	Gm13524	0.447547	0.085	0.063	1.04881e-28	3.38608e-24
0	mOSN	Gm15862	0.754115	0.02	0.01	1.07089e-28	3.45737e-24
0	mOSN	Vps37a	0.148506	0.416	0.387	1.1469e-28	3.70276e-24
0	mOSN	Pigt	0.234996	0.276	0.248	1.18058e-28	3.81149e-24
0	mOSN	Mrpl50	0.150367	0.464	0.435	1.21754e-28	3.93083e-24
0	mOSN	Apip	0.154238	0.428	0.4	1.41592e-28	4.57129e-24
0	mOSN	Gm14372	0.820125	0.021	0.011	1.58567e-28	5.11934e-24
0	mOSN	Dolpp1	0.380015	0.143	0.117	1.60195e-28	5.17191e-24
0	mOSN	Ube3b	0.297268	0.24	0.212	1.70906e-28	5.51769e-24
0	mOSN	Gm15884	0.255346	0.167	0.138	1.97436e-28	6.37422e-24
0	mOSN	4930519K11Rik	1.22571	0.012	0.005	2.44601e-28	7.89694e-24
0	mOSN	Snx32	0.210517	0.188	0.157	2.97331e-28	9.59935e-24
0	mOSN	Gm13032	0.903031	0.029	0.017	3.02694e-28	9.77248e-24
0	mOSN	Zfp213	0.404309	0.158	0.132	3.09883e-28	1.00046e-23
0	mOSN	Gm15577	0.470848	0.021	0.011	3.17767e-28	1.02591e-23
0	mOSN	Gm32031	0.314551	0.194	0.166	3.20157e-28	1.03363e-23
0	mOSN	Gm49171	0.861287	0.012	0.005	3.37363e-28	1.08918e-23
0	mOSN	Gm11613	0.402264	0.061	0.042	3.69896e-28	1.19421e-23
0	mOSN	Gm4544	1.47393	0.012	0.005	3.73751e-28	1.20666e-23
0	mOSN	Pfkfb4	0.131349	0.11	0.085	4.31631e-28	1.39352e-23
0	mOSN	Lrrcc1	0.255452	0.274	0.247	4.32367e-28	1.3959e-23
0	mOSN	Nat8f1	0.439502	0.083	0.062	5.10692e-28	1.64877e-23
0	mOSN	Lrp8os3	0.372874	0.078	0.057	5.63618e-28	1.81964e-23
0	mOSN	Ctsf	0.223377	0.204	0.173	6.13879e-28	1.98191e-23
0	mOSN	Plpp1	0.148884	0.18	0.15	7.18101e-28	2.31839e-23
0	mOSN	Ppp1r35	0.183412	0.371	0.343	7.19599e-28	2.32323e-23
0	mOSN	Gm42997	0.277488	0.104	0.08	7.72476e-28	2.49394e-23
0	mOSN	Def8	0.484087	0.107	0.084	7.87826e-28	2.54349e-23
0	mOSN	Mapk1ip1	0.318303	0.163	0.136	7.95561e-28	2.56847e-23
0	mOSN	Fbxo15	1.68905	0.01	0.003	9.71181e-28	3.13546e-23
0	mOSN	Foxj2	0.242749	0.174	0.146	1.02466e-27	3.30812e-23
0	mOSN	Fer1l5	0.922292	0.015	0.007	1.03934e-27	3.35552e-23
0	mOSN	Trim3	0.265158	0.21	0.181	1.12532e-27	3.63309e-23
0	mOSN	Bcas1	0.673298	0.035	0.021	1.15584e-27	3.73162e-23
0	mOSN	Pskh1	0.370431	0.159	0.133	1.44758e-27	4.67352e-23
0	mOSN	Gm16341	0.976537	0.011	0.004	1.5951e-27	5.14979e-23
0	mOSN	Kcng2	0.973323	0.015	0.007	1.69174e-27	5.46179e-23
0	mOSN	Slc35e4	0.513001	0.072	0.053	1.75715e-27	5.67296e-23
0	mOSN	Krt1	0.344513	0.07	0.051	1.90853e-27	6.16168e-23
0	mOSN	A230056P14Rik	0.438226	0.094	0.072	2.14121e-27	6.91289e-23
0	mOSN	Ap5m1	0.323692	0.198	0.172	2.23274e-27	7.20842e-23
0	mOSN	Lgals3bp	0.275541	0.074	0.054	2.28806e-27	7.38699e-23
0	mOSN	Mtg1	0.469616	0.132	0.108	2.3692e-27	7.64896e-23
0	mOSN	Ipp	0.395353	0.163	0.138	2.53794e-27	8.19374e-23
0	mOSN	Gm15558	0.919674	0.018	0.009	3.08123e-27	9.94775e-23
0	mOSN	Gm49874	0.670302	0.038	0.024	3.92372e-27	1.26677e-22
0	mOSN	Gm15441	0.43704	0.084	0.063	4.60349e-27	1.48624e-22
0	mOSN	Nxt2	0.520645	0.123	0.1	5.04434e-27	1.62857e-22
0	mOSN	1700037C18Rik	0.3605	0.136	0.111	5.24741e-27	1.69413e-22
0	mOSN	Rxylt1	0.13462	0.393	0.362	5.39231e-27	1.74091e-22
0	mOSN	Gm26782	0.33216	0.154	0.128	6.82727e-27	2.20418e-22
0	mOSN	Gm45271	0.40692	0.053	0.037	9.69473e-27	3.12994e-22
0	mOSN	Gm38250	0.630264	0.04	0.026	1.13021e-26	3.64888e-22
0	mOSN	Alg13	0.218286	0.307	0.28	1.1314e-26	3.65273e-22
0	mOSN	Bbs12	0.630328	0.059	0.041	1.15165e-26	3.7181e-22
0	mOSN	Gm46563	1.07485	0.013	0.005	1.19843e-26	3.86914e-22
0	mOSN	Ccdc158	0.815981	0.044	0.029	1.25517e-26	4.05232e-22
0	mOSN	Fitm2	0.578386	0.073	0.054	1.60381e-26	5.1779e-22
0	mOSN	Triap1	0.179179	0.38	0.356	1.65765e-26	5.35173e-22
0	mOSN	Smim17	0.651972	0.043	0.029	1.89989e-26	6.13381e-22
0	mOSN	Clpb	0.239891	0.249	0.222	1.97522e-26	6.377e-22
0	mOSN	Gm12764	0.728922	0.036	0.023	2.14028e-26	6.90988e-22
0	mOSN	Xylt2	0.494907	0.082	0.062	2.29833e-26	7.42015e-22
0	mOSN	Gm10549	0.923648	0.026	0.015	2.30558e-26	7.44356e-22
0	mOSN	Trak2	0.248106	0.211	0.184	2.65794e-26	8.58115e-22
0	mOSN	Zkscan7	0.461014	0.129	0.105	3.34133e-26	1.07875e-21
0	mOSN	Gm16195	1.45362	0.01	0.004	3.40172e-26	1.09825e-21
0	mOSN	Awat2	1.04835	0.024	0.014	4.32953e-26	1.39779e-21
0	mOSN	Bag6	0.209314	0.34	0.316	5.15932e-26	1.66569e-21
0	mOSN	Acot6	0.783361	0.026	0.015	5.31375e-26	1.71554e-21
0	mOSN	Pcdhb20	0.608916	0.059	0.042	6.06224e-26	1.95719e-21
0	mOSN	Mepce	0.397825	0.191	0.167	6.30288e-26	2.03488e-21
0	mOSN	Tpst2	0.204422	0.186	0.159	6.80609e-26	2.19734e-21
0	mOSN	Shisa6	0.180255	0.052	0.035	6.95529e-26	2.24552e-21
0	mOSN	Naglu	0.461448	0.091	0.07	8.39382e-26	2.70995e-21
0	mOSN	G430095P16Rik	0.624009	0.045	0.03	8.59109e-26	2.77363e-21
0	mOSN	Gnaz	0.326734	0.106	0.083	9.89165e-26	3.19352e-21
0	mOSN	Zfp14	0.377962	0.099	0.077	1.07618e-25	3.47446e-21
0	mOSN	Tepsin	0.667162	0.05	0.034	1.14345e-25	3.69163e-21
0	mOSN	Gm9748	1.11118	0.018	0.009	1.1588e-25	3.74117e-21
0	mOSN	Aamdc	0.119948	0.306	0.276	1.38365e-25	4.46712e-21
0	mOSN	5730455P16Rik	0.223168	0.268	0.24	1.41965e-25	4.58333e-21
0	mOSN	Dynlt1b	0.313345	0.099	0.076	1.53194e-25	4.94588e-21
0	mOSN	Gm20755	0.696625	0.036	0.023	1.90037e-25	6.13535e-21
0	mOSN	Lmtk2	0.130016	0.321	0.294	1.91251e-25	6.17455e-21
0	mOSN	Tm7sf3	0.234212	0.211	0.183	1.9978e-25	6.4499e-21
0	mOSN	Erich6	0.554723	0.034	0.021	2.25538e-25	7.28149e-21
0	mOSN	Mphosph6	0.181339	0.371	0.348	2.62774e-25	8.48367e-21
0	mOSN	Gm3164	0.27968	0.019	0.01	3.20977e-25	1.03627e-20
0	mOSN	Tcta	0.269521	0.209	0.181	3.49873e-25	1.12957e-20
0	mOSN	Hspbp1	0.286294	0.246	0.221	3.9951e-25	1.28982e-20
0	mOSN	Pdp1	0.21712	0.215	0.186	4.64565e-25	1.49985e-20
0	mOSN	Lrfn3	0.619274	0.059	0.043	6.20192e-25	2.00229e-20
0	mOSN	Gm20632	0.694698	0.042	0.028	6.80174e-25	2.19594e-20
0	mOSN	Prepl	0.265707	0.225	0.199	9.06313e-25	2.92603e-20
0	mOSN	Atg9a	0.323519	0.11	0.088	9.36152e-25	3.02237e-20
0	mOSN	Ncmap	0.498934	0.052	0.036	1.04777e-24	3.38272e-20
0	mOSN	Zfp524	0.367756	0.167	0.142	1.13545e-24	3.6658e-20
0	mOSN	Gm49785	0.333275	0.124	0.1	1.24965e-24	4.03449e-20
0	mOSN	Tmem63c	0.886525	0.02	0.011	2.69577e-24	8.7033e-20
0	mOSN	Gm40155	1.15267	0.011	0.005	2.82537e-24	9.12171e-20
0	mOSN	Trib3	0.218564	0.15	0.123	3.245e-24	1.04765e-19
0	mOSN	Inpp5e	0.57747	0.08	0.061	3.53033e-24	1.13977e-19
0	mOSN	Ap5z1	0.528286	0.087	0.067	4.3423e-24	1.40191e-19
0	mOSN	Gm44647	0.815395	0.03	0.019	5.15965e-24	1.66579e-19
0	mOSN	Cpped1	0.24716	0.202	0.176	5.9737e-24	1.92861e-19
0	mOSN	2410131K14Rik	0.400821	0.153	0.13	6.15044e-24	1.98567e-19
0	mOSN	Cage1	0.365558	0.115	0.092	6.91281e-24	2.2318e-19
0	mOSN	C8g	0.78646	0.033	0.021	7.75498e-24	2.50369e-19
0	mOSN	A030001D20Rik	0.624408	0.075	0.057	7.89247e-24	2.54808e-19
0	mOSN	Ubac1	0.193238	0.322	0.299	8.32176e-24	2.68668e-19
0	mOSN	Gm50209	0.606423	0.052	0.036	8.93554e-24	2.88484e-19
0	mOSN	Prdm15	0.213991	0.212	0.185	9.32695e-24	3.0112e-19
0	mOSN	1700086P04Rik	0.305324	0.111	0.088	1.0228e-23	3.30211e-19
0	mOSN	Cdk9	0.132085	0.468	0.444	1.21394e-23	3.91922e-19
0	mOSN	Pcdhb11	0.783792	0.031	0.02	1.27732e-23	4.12384e-19
0	mOSN	Tfpt	0.285175	0.205	0.18	1.31355e-23	4.24078e-19
0	mOSN	Ak7	0.519435	0.042	0.028	1.62965e-23	5.26133e-19
0	mOSN	Ano8	0.335703	0.129	0.106	1.69739e-23	5.48003e-19
0	mOSN	Sema4f	0.466972	0.058	0.042	1.96999e-23	6.36011e-19
0	mOSN	Ddx58	0.159952	0.229	0.199	2.02945e-23	6.55208e-19
0	mOSN	A530083I20Rik	0.583382	0.045	0.031	2.3099e-23	7.4575e-19
0	mOSN	Nme9	0.553641	0.019	0.01	2.54752e-23	8.22468e-19
0	mOSN	Mfsd9	0.844187	0.028	0.017	2.99964e-23	9.68434e-19
0	mOSN	Prr15l	0.442871	0.099	0.079	3.87094e-23	1.24973e-18
0	mOSN	4930455G09Rik	0.757157	0.024	0.014	4.00944e-23	1.29445e-18
0	mOSN	Zfp788	0.266647	0.167	0.142	4.98562e-23	1.60961e-18
0	mOSN	Zfp286	0.350371	0.125	0.102	5.08695e-23	1.64232e-18
0	mOSN	D930030I03Rik	0.357599	0.062	0.045	5.10575e-23	1.64839e-18
0	mOSN	Spag6	1.08048	0.013	0.006	5.18649e-23	1.67446e-18
0	mOSN	Ncbp1	0.149699	0.438	0.414	5.265e-23	1.6998e-18
0	mOSN	4930471G24Rik	0.760431	0.024	0.014	5.56337e-23	1.79613e-18
0	mOSN	Gm42716	0.908482	0.017	0.009	6.36369e-23	2.05452e-18
0	mOSN	Gm19500	0.993753	0.024	0.014	6.41107e-23	2.06981e-18
0	mOSN	Wdr13	0.192225	0.238	0.21	6.57896e-23	2.12402e-18
0	mOSN	Tdrp	0.271822	0.145	0.12	8.36634e-23	2.70107e-18
0	mOSN	Edc4	0.31981	0.184	0.16	1.1408e-22	3.68308e-18
0	mOSN	A330033J07Rik	0.863998	0.019	0.01	1.439e-22	4.6458e-18
0	mOSN	Gm47591	0.262595	0.022	0.012	1.8466e-22	5.96176e-18
0	mOSN	Cd36	0.818468	0.06	0.083	2.26407e-22	7.30955e-18
0	mOSN	2210408F21Rik	0.194307	0.074	0.055	2.27716e-22	7.35181e-18
0	mOSN	D730045A05Rik	0.967057	0.023	0.014	2.56955e-22	8.29581e-18
0	mOSN	Gtf3c3	0.22713	0.271	0.246	2.57124e-22	8.30125e-18
0	mOSN	D930015M05Rik	0.720446	0.026	0.016	3.0636e-22	9.89083e-18
0	mOSN	Kpna6	0.289026	0.213	0.19	3.28879e-22	1.06178e-17
0	mOSN	Gorasp1	0.55374	0.083	0.065	3.68006e-22	1.18811e-17
0	mOSN	Gm48242	1.23142	0.011	0.005	3.69938e-22	1.19435e-17
0	mOSN	Cpne9	0.287764	0.054	0.039	3.93768e-22	1.27128e-17
0	mOSN	Dtx4	0.306177	0.121	0.1	4.88436e-22	1.57692e-17
0	mOSN	Gm26716	1.14822	0.011	0.005	4.8921e-22	1.57941e-17
0	mOSN	Rnf212b	1.29556	0.012	0.006	6.99234e-22	2.25748e-17
0	mOSN	St6galnac4	0.292408	0.067	0.049	7.56961e-22	2.44385e-17
0	mOSN	Dio3os	0.896111	0.014	0.007	7.77374e-22	2.50975e-17
0	mOSN	Gm26691	0.235144	0.054	0.039	7.79418e-22	2.51635e-17
0	mOSN	Ogg1	0.489427	0.103	0.084	8.64647e-22	2.79151e-17
0	mOSN	Gm49747	0.482805	0.067	0.05	9.54359e-22	3.08115e-17
0	mOSN	Vrk3	0.28795	0.237	0.216	9.64407e-22	3.11359e-17
0	mOSN	Pcdha11	1.05039	0.019	0.01	9.71152e-22	3.13537e-17
0	mOSN	Cfap53	0.536038	0.046	0.032	1.20884e-21	3.90272e-17
0	mOSN	Tram1l1	0.269048	0.083	0.064	1.25158e-21	4.04071e-17
0	mOSN	Dagla	0.451312	0.071	0.053	1.34865e-21	4.35412e-17
0	mOSN	Timm10	0.100074	0.422	0.396	1.4517e-21	4.68682e-17
0	mOSN	Akip1	0.320279	0.193	0.17	1.81249e-21	5.85162e-17
0	mOSN	1700047K16Rik	0.832776	0.026	0.016	2.03301e-21	6.56357e-17
0	mOSN	Gm13327	0.937873	0.016	0.009	2.74966e-21	8.87728e-17
0	mOSN	Nsun3	0.284623	0.165	0.142	3.45776e-21	1.11634e-16
0	mOSN	Zfp30	0.160846	0.22	0.193	3.46488e-21	1.11864e-16
0	mOSN	Adamts15	0.613633	0.017	0.009	5.1468e-21	1.66165e-16
0	mOSN	Tusc1	0.344198	0.185	0.162	5.74887e-21	1.85602e-16
0	mOSN	Bmi1	0.148556	0.322	0.298	6.01456e-21	1.9418e-16
0	mOSN	Dtwd2	0.395581	0.093	0.074	6.29917e-21	2.03369e-16
0	mOSN	Gm10010	0.692555	0.032	0.021	6.48876e-21	2.0949e-16
0	mOSN	Cep83os	0.284036	0.181	0.158	7.17947e-21	2.31789e-16
0	mOSN	Ensa	0.126062	0.399	0.378	7.62505e-21	2.46175e-16
0	mOSN	Dtwd1	0.329508	0.196	0.175	7.79491e-21	2.51659e-16
0	mOSN	Gm20650	0.822025	0.02	0.011	1.01437e-20	3.27491e-16
0	mOSN	Gm35021	0.749874	0.034	0.022	1.60183e-20	5.1715e-16
0	mOSN	Ddx28	0.352429	0.136	0.115	2.34419e-20	7.56821e-16
0	mOSN	Dhx32	0.177082	0.295	0.273	2.50977e-20	8.10279e-16
0	mOSN	Gm49878	0.470804	0.031	0.02	2.73172e-20	8.81936e-16
0	mOSN	Mrpl22	0.124131	0.444	0.425	2.92908e-20	9.45653e-16
0	mOSN	Numa1	0.114949	0.431	0.408	3.06187e-20	9.88524e-16
0	mOSN	Kcnab3os	0.768753	0.025	0.016	3.26692e-20	1.05473e-15
0	mOSN	Kif24	0.226113	0.184	0.162	3.27006e-20	1.05574e-15
0	mOSN	Jrkl	0.206682	0.236	0.212	3.34684e-20	1.08053e-15
0	mOSN	4933434E20Rik	0.132357	0.375	0.354	3.36776e-20	1.08728e-15
0	mOSN	Slc36a1	0.359925	0.086	0.068	3.80912e-20	1.22978e-15
0	mOSN	Slc25a19	0.407509	0.097	0.079	3.92897e-20	1.26847e-15
0	mOSN	Ei24	0.129878	0.433	0.414	4.05662e-20	1.30968e-15
0	mOSN	Fahd2a	0.327315	0.19	0.168	4.9199e-20	1.58839e-15
0	mOSN	Zrsr1	0.224515	0.149	0.126	5.67817e-20	1.8332e-15
0	mOSN	Rdh13	0.443609	0.082	0.065	8.29469e-20	2.67794e-15
0	mOSN	Gm15247	1.1682	0.017	0.009	9.71634e-20	3.13692e-15
0	mOSN	Gm16343	1.24293	0.013	0.007	1.11735e-19	3.60736e-15
0	mOSN	Grem1	0.859032	0.01	0.004	1.27257e-19	4.10848e-15
0	mOSN	Ago4	0.147201	0.189	0.164	1.31954e-19	4.26012e-15
0	mOSN	Hps6	0.541032	0.045	0.032	1.58467e-19	5.11611e-15
0	mOSN	Mcur1	0.250115	0.198	0.176	1.71885e-19	5.54931e-15
0	mOSN	S100pbp	0.193523	0.265	0.243	1.79083e-19	5.78169e-15
0	mOSN	Qsox2	0.331533	0.169	0.149	2.10872e-19	6.808e-15
0	mOSN	Gm8797	0.401396	0.09	0.072	2.18782e-19	7.06338e-15
0	mOSN	Fam186a	0.957592	0.011	0.005	2.27483e-19	7.3443e-15
0	mOSN	Gm26935	0.643702	0.038	0.026	2.31983e-19	7.48957e-15
0	mOSN	Dimt1	0.232771	0.274	0.254	2.43491e-19	7.86112e-15
0	mOSN	Abcb9	0.560334	0.042	0.029	2.64198e-19	8.52964e-15
0	mOSN	Nelfe	0.179802	0.332	0.311	2.82527e-19	9.12139e-15
0	mOSN	Alyref2	0.259959	0.165	0.143	3.03726e-19	9.8058e-15
0	mOSN	Tex29	0.205213	0.102	0.082	3.85984e-19	1.24615e-14
0	mOSN	Ikbkg	0.25736	0.18	0.158	4.68601e-19	1.51288e-14
0	mOSN	Gm11973	0.549367	0.047	0.034	6.00838e-19	1.93981e-14
0	mOSN	Gm16150	0.775906	0.031	0.021	7.74814e-19	2.50149e-14
0	mOSN	4930599N23Rik	0.28259	0.116	0.096	9.01139e-19	2.90933e-14
0	mOSN	Rnf139	0.259323	0.196	0.176	9.05383e-19	2.92303e-14
0	mOSN	A930005H10Rik	0.160402	0.238	0.213	9.76867e-19	3.15382e-14
0	mOSN	Jmjd8	0.341885	0.121	0.102	1.03251e-18	3.33345e-14
0	mOSN	Spink10	0.180659	0.136	0.114	1.14222e-18	3.68767e-14
0	mOSN	Grip1os2	0.11332	0.086	0.068	1.29736e-18	4.18851e-14
0	mOSN	Gpr63	0.486849	0.046	0.033	1.3058e-18	4.21577e-14
0	mOSN	Baiap2	0.231324	0.188	0.167	1.37496e-18	4.43904e-14
0	mOSN	Lrrc19	0.281381	0.092	0.074	1.56954e-18	5.06728e-14
0	mOSN	Dnttip1	0.109465	0.421	0.403	1.79341e-18	5.79002e-14
0	mOSN	4930480K15Rik	0.262553	0.058	0.043	1.86737e-18	6.0288e-14
0	mOSN	Guca1b	1.02966	0.012	0.006	1.87106e-18	6.04072e-14
0	mOSN	Gm14486	0.82026	0.021	0.013	1.98051e-18	6.39407e-14
0	mOSN	Gm9970	0.645102	0.033	0.022	2.05684e-18	6.6405e-14
0	mOSN	Mboat4	0.719602	0.025	0.016	2.10437e-18	6.79396e-14
0	mOSN	Caps2	0.781531	0.014	0.008	2.237e-18	7.22215e-14
0	mOSN	Ppm1k	0.280769	0.148	0.127	2.28418e-18	7.37447e-14
0	mOSN	Ybey	0.405805	0.12	0.101	2.28687e-18	7.38314e-14
0	mOSN	Nkapd1	0.162208	0.366	0.348	2.89438e-18	9.34452e-14
0	mOSN	Phtf1os	0.494215	0.061	0.047	3.34354e-18	1.07946e-13
0	mOSN	4930481A15Rik	0.212883	0.149	0.128	3.60331e-18	1.16333e-13
0	mOSN	Pcdha12	0.808746	0.019	0.011	4.21143e-18	1.35966e-13
0	mOSN	Cdhr4	0.636411	0.012	0.006	4.78773e-18	1.54572e-13
0	mOSN	Pcdhb13	1.0534	0.011	0.005	5.10144e-18	1.647e-13
0	mOSN	Tmem87b	0.132401	0.306	0.285	5.27653e-18	1.70353e-13
0	mOSN	2900045O20Rik	0.638575	0.041	0.029	5.3914e-18	1.74061e-13
0	mOSN	Olfr718-ps1	1.72793	0.004	0.01	6.54681e-18	2.11364e-13
0	mOSN	Thap7	0.23017	0.231	0.211	6.69506e-18	2.1615e-13
0	mOSN	Tmem150cos	0.990456	0.021	0.013	6.72633e-18	2.1716e-13
0	mOSN	Ikzf5	0.16023	0.342	0.322	6.94081e-18	2.24084e-13
0	mOSN	Gm15747	0.826161	0.023	0.014	6.98903e-18	2.25641e-13
0	mOSN	Gm26876	0.596862	0.034	0.023	7.69042e-18	2.48285e-13
0	mOSN	Stx3	0.118532	0.301	0.278	8.25023e-18	2.66359e-13
0	mOSN	Spty2d1	0.115399	0.397	0.377	8.87751e-18	2.8661e-13
0	mOSN	Stamos	0.296585	0.134	0.114	9.86589e-18	3.1852e-13
0	mOSN	Thg1l	0.378347	0.163	0.145	9.96162e-18	3.21611e-13
0	mOSN	Acta1	0.199934	0.051	0.037	1.24018e-17	4.00393e-13
0	mOSN	Ccdc6	0.155107	0.308	0.287	1.27968e-17	4.13146e-13
0	mOSN	Gm8237	0.65441	0.012	0.006	1.44637e-17	4.66961e-13
0	mOSN	Tex261	0.100027	0.438	0.419	1.5727e-17	5.07748e-13
0	mOSN	Kcna1	0.348638	0.026	0.017	1.64026e-17	5.29558e-13
0	mOSN	Atxn7l1os2	0.60387	0.019	0.011	1.82254e-17	5.88406e-13
0	mOSN	Gm39168	0.421738	0.048	0.035	1.85327e-17	5.98328e-13
0	mOSN	Gm48236	0.358442	0.073	0.058	2.08066e-17	6.71741e-13
0	mOSN	Rcan3	0.226793	0.214	0.193	2.53162e-17	8.17333e-13
0	mOSN	Pla2g3	0.318687	0.099	0.082	2.99299e-17	9.66286e-13
0	mOSN	Gm31282	0.523541	0.036	0.025	3.37273e-17	1.08889e-12
0	mOSN	Mcoln1	0.328421	0.122	0.104	3.52502e-17	1.13805e-12
0	mOSN	Gm13205	0.732314	0.035	0.025	4.09924e-17	1.32344e-12
0	mOSN	Celsr2	0.154377	0.212	0.189	4.20323e-17	1.35701e-12
0	mOSN	Btbd3	0.178494	0.237	0.215	5.06342e-17	1.63473e-12
0	mOSN	4930506C21Rik	0.374677	0.075	0.059	5.12433e-17	1.65439e-12
0	mOSN	Hsd17b4	0.157099	0.334	0.317	5.17884e-17	1.67199e-12
0	mOSN	Bloc1s6	0.186924	0.261	0.241	5.67038e-17	1.83068e-12
0	mOSN	Gm3435	0.37811	0.075	0.059	6.04932e-17	1.95302e-12
0	mOSN	Ttc39d	0.621908	0.036	0.025	6.4921e-17	2.09597e-12
0	mOSN	4930568G15Rik	0.744632	0.018	0.011	1.12053e-16	3.61764e-12
0	mOSN	Tmem175	0.168109	0.201	0.179	1.13535e-16	3.66549e-12
0	mOSN	Ccdc93	0.25258	0.115	0.097	1.24394e-16	4.01607e-12
0	mOSN	Adarb1	0.138409	0.129	0.109	1.39353e-16	4.49901e-12
0	mOSN	Zscan18	0.2726	0.098	0.08	1.40372e-16	4.53191e-12
0	mOSN	Ccdc137	0.314561	0.158	0.139	1.46829e-16	4.74038e-12
0	mOSN	Wdyhv1	0.222555	0.221	0.203	1.52166e-16	4.91269e-12
0	mOSN	Mtif3	0.276869	0.173	0.154	1.93886e-16	6.25961e-12
0	mOSN	5530601H04Rik	0.116848	0.342	0.322	1.97272e-16	6.36891e-12
0	mOSN	Smim9	1.11929	0.01	0.005	2.55102e-16	8.23598e-12
0	mOSN	Amacr	0.551911	0.071	0.056	2.61505e-16	8.44268e-12
0	mOSN	Gm26903	0.505987	0.035	0.024	2.62462e-16	8.4736e-12
0	mOSN	Zdhhc15	0.318479	0.134	0.115	2.85931e-16	9.23129e-12
0	mOSN	Gm49201	1.1033	0.01	0.005	3.10937e-16	1.00386e-11
0	mOSN	Tfcp2	0.187466	0.263	0.243	4.30389e-16	1.38951e-11
0	mOSN	2510002D24Rik	0.143698	0.348	0.329	4.6082e-16	1.48776e-11
0	mOSN	Gm26680	1.10568	0.01	0.005	4.62157e-16	1.49207e-11
0	mOSN	Rmnd1	0.174637	0.263	0.244	4.76284e-16	1.53768e-11
0	mOSN	Nefh	0.779897	0.031	0.021	4.86159e-16	1.56956e-11
0	mOSN	A930029G22Rik	0.264869	0.114	0.096	4.99103e-16	1.61136e-11
0	mOSN	Cc2d1a	0.462015	0.08	0.065	5.5926e-16	1.80557e-11
0	mOSN	Oxsm	0.43002	0.083	0.067	6.43424e-16	2.07729e-11
0	mOSN	Slc17a5	0.144841	0.246	0.225	6.78546e-16	2.19069e-11
0	mOSN	Gm30889	0.599132	0.024	0.016	6.8021e-16	2.19606e-11
0	mOSN	Tubgcp5	0.156598	0.271	0.253	7.69289e-16	2.48365e-11
0	mOSN	Sema6c	0.238115	0.092	0.075	8.2289e-16	2.6567e-11
0	mOSN	Gm10655	0.789201	0.017	0.01	1.0468e-15	3.37961e-11
0	mOSN	9330104G04Rik	0.332095	0.089	0.072	1.05986e-15	3.42175e-11
0	mOSN	Rnft2	0.289261	0.097	0.081	1.18348e-15	3.82085e-11
0	mOSN	Swsap1	0.555385	0.055	0.043	1.27536e-15	4.11749e-11
0	mOSN	Dcakd	0.12813	0.349	0.331	1.29879e-15	4.19316e-11
0	mOSN	Gm14965	0.729373	0.017	0.01	1.5012e-15	4.84663e-11
0	mOSN	Cd55	1.55136	0.277	0.281	1.54234e-15	4.97946e-11
0	mOSN	Nprl2	0.324257	0.137	0.119	1.65483e-15	5.34262e-11
0	mOSN	Dcaf7	0.101581	0.382	0.366	1.71224e-15	5.52797e-11
0	mOSN	Gm17324	0.941521	0.011	0.006	1.72372e-15	5.56504e-11
0	mOSN	Gba	0.323782	0.08	0.065	1.7996e-15	5.81001e-11
0	mOSN	Gm30091	0.678199	0.02	0.013	1.89684e-15	6.12395e-11
0	mOSN	AI429214	0.471368	0.063	0.05	1.98921e-15	6.42218e-11
0	mOSN	Gnpnat1	0.134483	0.271	0.252	2.25708e-15	7.287e-11
0	mOSN	Vcpkmt	0.417238	0.085	0.07	2.31702e-15	7.48049e-11
0	mOSN	4933424G06Rik	0.456249	0.031	0.022	2.37899e-15	7.68058e-11
0	mOSN	Dhrs13os	0.593322	0.041	0.03	2.43434e-15	7.85927e-11
0	mOSN	Nudt7	0.355069	0.086	0.07	2.68146e-15	8.65709e-11
0	mOSN	Slc35a3	0.1004	0.224	0.203	2.74322e-15	8.8565e-11
0	mOSN	Rgs9	0.334957	0.144	0.126	3.12435e-15	1.0087e-10
0	mOSN	Tmem241	0.162469	0.124	0.106	4.21085e-15	1.35947e-10
0	mOSN	Tmem56	0.422961	0.069	0.055	4.54764e-15	1.46821e-10
0	mOSN	Slc5a6	0.65403	0.029	0.02	4.77071e-15	1.54022e-10
0	mOSN	N6amt1	0.179103	0.31	0.292	5.82162e-15	1.87951e-10
0	mOSN	Slc25a53	0.22214	0.16	0.141	6.40868e-15	2.06904e-10
0	mOSN	Aste1	0.237137	0.151	0.134	8.71057e-15	2.81221e-10
0	mOSN	Anks6	0.471456	0.066	0.053	9.30271e-15	3.00338e-10
0	mOSN	Rimkla	0.378771	0.046	0.034	9.69241e-15	3.1292e-10
0	mOSN	Katnal1	0.210149	0.192	0.172	1.06874e-14	3.45042e-10
0	mOSN	Btbd6	0.413269	0.094	0.078	1.12321e-14	3.62628e-10
0	mOSN	Zfp300	0.475765	0.025	0.017	1.20106e-14	3.87763e-10
0	mOSN	Tlnrd1	0.265744	0.202	0.185	1.22468e-14	3.95387e-10
0	mOSN	Mrnip	0.238461	0.188	0.169	1.27244e-14	4.10808e-10
0	mOSN	Nefm	0.278042	0.019	0.012	1.66402e-14	5.37228e-10
0	mOSN	Ptpa	0.130776	0.343	0.329	1.99827e-14	6.45143e-10
0	mOSN	B230319C09Rik	0.990142	0.013	0.007	2.0157e-14	6.5077e-10
0	mOSN	Gm35025	0.807359	0.017	0.01	2.26157e-14	7.30148e-10
0	mOSN	Olfr536	2.1313	0.01	0.005	2.659e-14	8.58459e-10
0	mOSN	B3gntl1	0.281658	0.112	0.096	2.88556e-14	9.31603e-10
0	mOSN	Gm15619	0.592296	0.014	0.008	4.39261e-14	1.41816e-09
0	mOSN	Gm49932	0.719689	0.018	0.011	5.32687e-14	1.71978e-09
0	mOSN	Azin2	0.209613	0.178	0.159	5.44795e-14	1.75887e-09
0	mOSN	Gm37640	0.729274	0.012	0.006	5.93435e-14	1.9159e-09
0	mOSN	Pcsk4	0.649122	0.03	0.021	7.35751e-14	2.37537e-09
0	mOSN	Gm49907	0.89481	0.011	0.006	8.0364e-14	2.59455e-09
0	mOSN	Gss	0.337616	0.16	0.144	8.26749e-14	2.66916e-09
0	mOSN	D630036H23Rik	0.270518	0.092	0.077	8.79164e-14	2.83838e-09
0	mOSN	Tlr3	0.262569	0.049	0.038	9.67224e-14	3.12268e-09
0	mOSN	Gga3	0.289019	0.126	0.11	1.02693e-13	3.31543e-09
0	mOSN	Hs1bp3	0.423723	0.069	0.056	1.1322e-13	3.65529e-09
0	mOSN	Alg12	0.384919	0.086	0.071	1.15062e-13	3.71479e-09
0	mOSN	Cep131	0.396201	0.102	0.088	1.21926e-13	3.93637e-09
0	mOSN	Gm6787	0.801538	0.021	0.014	1.48322e-13	4.78858e-09
0	mOSN	Spryd3	0.214394	0.106	0.091	1.52305e-13	4.91718e-09
0	mOSN	Ubxn2b	0.149104	0.259	0.241	1.55978e-13	5.03575e-09
0	mOSN	Clcc1	0.139846	0.275	0.259	1.61052e-13	5.19957e-09
0	mOSN	Gm42196	0.84369	0.013	0.007	1.83421e-13	5.92173e-09
0	mOSN	Gm16741	0.555301	0.03	0.021	2.00928e-13	6.48696e-09
0	mOSN	Klhl42	0.349441	0.097	0.082	2.20487e-13	7.11841e-09
0	mOSN	Tbcel	0.155279	0.246	0.229	2.53285e-13	8.17731e-09
0	mOSN	Eva1c	0.11205	0.136	0.118	2.64103e-13	8.52657e-09
0	mOSN	Pigo	0.537862	0.052	0.041	3.60209e-13	1.16294e-08
0	mOSN	Stx4a	0.18077	0.233	0.216	3.61133e-13	1.16592e-08
0	mOSN	Heatr5b	0.13229	0.21	0.191	3.77879e-13	1.21998e-08
0	mOSN	Zfp954	0.4323	0.078	0.064	3.83584e-13	1.2384e-08
0	mOSN	Psph	0.134326	0.314	0.297	4.18619e-13	1.35151e-08
0	mOSN	Mtg2	0.23937	0.189	0.173	4.30291e-13	1.38919e-08
0	mOSN	Nmur1	0.637836	0.025	0.017	4.95553e-13	1.59989e-08
0	mOSN	Obsl1	0.418902	0.076	0.063	5.49834e-13	1.77514e-08
0	mOSN	Gpank1	0.228628	0.19	0.174	5.51858e-13	1.78167e-08
0	mOSN	Atg16l2	0.108837	0.104	0.088	5.95968e-13	1.92408e-08
0	mOSN	Rec114	0.320543	0.035	0.026	6.62686e-13	2.13948e-08
0	mOSN	Gt(ROSA)26Sor	0.195299	0.181	0.162	6.8531e-13	2.21252e-08
0	mOSN	Rit1	0.134584	0.212	0.193	6.85926e-13	2.21451e-08
0	mOSN	Gm3696	0.355695	0.024	0.017	7.07691e-13	2.28478e-08
0	mOSN	Pik3r2	0.28493	0.148	0.132	7.53093e-13	2.43136e-08
0	mOSN	Cyb561d1	0.426477	0.054	0.043	8.12491e-13	2.62313e-08
0	mOSN	Rnf126	0.148098	0.362	0.351	8.48421e-13	2.73913e-08
0	mOSN	Gm11767	0.516805	0.041	0.031	8.71656e-13	2.81414e-08
0	mOSN	Atg2b	0.279889	0.151	0.136	9.05888e-13	2.92466e-08
0	mOSN	Senp8	0.2332	0.173	0.157	9.75643e-13	3.14986e-08
0	mOSN	Pgs1	0.1063	0.268	0.252	1.05967e-12	3.42116e-08
0	mOSN	Lrsam1	0.186092	0.146	0.129	1.11259e-12	3.59201e-08
0	mOSN	N4bp2os	0.320255	0.088	0.074	1.18068e-12	3.81184e-08
0	mOSN	Mzt2	0.206634	0.268	0.255	1.21328e-12	3.91706e-08
0	mOSN	4931422A03Rik	0.47654	0.028	0.02	1.30496e-12	4.21306e-08
0	mOSN	Atp6v0a2	0.18723	0.185	0.168	1.4698e-12	4.74524e-08
0	mOSN	Wdr93	0.377913	0.039	0.03	1.67256e-12	5.39987e-08
0	mOSN	5330439A09Rik	0.338653	0.038	0.029	1.69033e-12	5.45722e-08
0	mOSN	Fam234b	0.249454	0.09	0.076	1.70099e-12	5.49166e-08
0	mOSN	Fam120b	0.101148	0.29	0.273	1.80261e-12	5.81973e-08
0	mOSN	Frmd8os	0.401472	0.05	0.039	1.9089e-12	6.16287e-08
0	mOSN	3830408C21Rik	0.453148	0.043	0.033	2.20607e-12	7.1223e-08
0	mOSN	Gm9833	0.520731	0.04	0.03	2.23356e-12	7.21104e-08
0	mOSN	Nudt6	0.286178	0.107	0.092	2.33375e-12	7.53451e-08
0	mOSN	Glyatl3	0.445746	0.06	0.049	2.44602e-12	7.89698e-08
0	mOSN	Sdr42e1	0.479398	0.056	0.044	2.48959e-12	8.03765e-08
0	mOSN	Gm45069	0.702281	0.021	0.014	2.50626e-12	8.09145e-08
0	mOSN	1810008I18Rik	0.698182	0.014	0.009	2.80555e-12	9.05772e-08
0	mOSN	Mapk3	0.118571	0.322	0.307	2.86326e-12	9.24405e-08
0	mOSN	Ltbp2	0.158565	0.057	0.045	2.96014e-12	9.55681e-08
0	mOSN	Gm26660	0.543712	0.019	0.013	2.9854e-12	9.63837e-08
0	mOSN	Tcam1	0.762774	0.014	0.008	3.15361e-12	1.01814e-07
0	mOSN	Gm16055	0.84027	0.014	0.009	3.16479e-12	1.02175e-07
0	mOSN	Map1s	0.267387	0.166	0.151	3.24448e-12	1.04748e-07
0	mOSN	Usp49	0.201444	0.177	0.161	3.4648e-12	1.11861e-07
0	mOSN	Elac1	0.242206	0.056	0.045	3.72539e-12	1.20274e-07
0	mOSN	1110013H19Rik	0.966644	0.01	0.005	4.2938e-12	1.38625e-07
0	mOSN	0610040F04Rik	0.633772	0.018	0.012	4.80721e-12	1.55201e-07
0	mOSN	Kctd7	0.524063	0.04	0.03	5.24065e-12	1.69194e-07
0	mOSN	Fam129c	0.219152	0.033	0.025	5.67007e-12	1.83058e-07
0	mOSN	Ripor3	0.393236	0.032	0.023	6.04903e-12	1.95293e-07
0	mOSN	5033403F01Rik	0.51636	0.035	0.026	6.0922e-12	1.96687e-07
0	mOSN	Zfp469	0.431804	0.022	0.015	6.30774e-12	2.03645e-07
0	mOSN	9530082P21Rik	0.56807	0.031	0.022	6.78656e-12	2.19104e-07
0	mOSN	1700064M15Rik	0.300701	0.059	0.047	7.46123e-12	2.40886e-07
0	mOSN	Zbtb21	0.253707	0.155	0.14	7.75664e-12	2.50423e-07
0	mOSN	5430400D12Rik	0.339794	0.054	0.043	9.33888e-12	3.01506e-07
0	mOSN	A530088E08Rik	0.450352	0.013	0.008	9.76816e-12	3.15365e-07
0	mOSN	Gm13421	0.271505	0.097	0.083	1.02384e-11	3.30546e-07
0	mOSN	Zfp112	0.207958	0.13	0.114	1.05757e-11	3.41438e-07
0	mOSN	Aacs	0.249469	0.12	0.105	1.09211e-11	3.52587e-07
0	mOSN	4833422M21Rik	0.432965	0.038	0.029	1.13129e-11	3.65238e-07
0	mOSN	Gm17322	0.840425	0.016	0.01	1.21709e-11	3.92936e-07
0	mOSN	Gm36862	0.918063	0.01	0.006	1.23708e-11	3.99391e-07
0	mOSN	4930412M03Rik	0.561477	0.024	0.017	1.2705e-11	4.10181e-07
0	mOSN	Alg1	0.277071	0.123	0.108	1.37041e-11	4.42437e-07
0	mOSN	Fkbp14	0.205535	0.081	0.067	1.38727e-11	4.47881e-07
0	mOSN	Nob1	0.112412	0.196	0.231	1.41001e-11	4.55223e-07
0	mOSN	Ofd1	0.138786	0.302	0.288	1.46091e-11	4.71656e-07
0	mOSN	Mageb16	0.690495	0.014	0.009	1.62702e-11	5.25283e-07
0	mOSN	1810059C17Rik	0.491979	0.05	0.039	1.68591e-11	5.44296e-07
0	mOSN	Mars	0.363858	0.153	0.141	1.83124e-11	5.91217e-07
0	mOSN	Lta4h	0.200694	0.257	0.245	1.85619e-11	5.9927e-07
0	mOSN	Fbf1	0.216964	0.154	0.138	2.02377e-11	6.53375e-07
0	mOSN	Tgm4	0.811253	0.011	0.006	2.05035e-11	6.61955e-07
0	mOSN	Gm6277	0.45206	0.037	0.028	2.05279e-11	6.62744e-07
0	mOSN	5730405O15Rik	0.450141	0.027	0.019	2.10926e-11	6.80974e-07
0	mOSN	Mipep	0.2405	0.17	0.156	2.11104e-11	6.8155e-07
0	mOSN	A230060F14Rik	0.766329	0.015	0.01	2.24517e-11	7.24855e-07
0	mOSN	Fanca	0.516234	0.07	0.058	2.54726e-11	8.22384e-07
0	mOSN	Rhbdl3	0.152192	0.105	0.09	2.89812e-11	9.35657e-07
0	mOSN	Cars	0.276656	0.173	0.159	3.29168e-11	1.06272e-06
0	mOSN	Olfr1124	0.441282	0.006	0.011	3.34862e-11	1.0811e-06
0	mOSN	Trnt1	0.119675	0.332	0.32	3.74256e-11	1.20828e-06
0	mOSN	Tex26	0.279708	0.116	0.102	4.06634e-11	1.31282e-06
0	mOSN	Rad1	0.299351	0.195	0.183	4.28506e-11	1.38343e-06
0	mOSN	4932422M17Rik	0.342984	0.087	0.074	4.51489e-11	1.45763e-06
0	mOSN	Zfp40	0.166533	0.123	0.108	4.53103e-11	1.46284e-06
0	mOSN	Wdr53	0.249211	0.176	0.163	4.59598e-11	1.48381e-06
0	mOSN	4930549G23Rik	0.311645	0.09	0.077	4.79381e-11	1.54768e-06
0	mOSN	Tgfbrap1	0.131445	0.191	0.174	5.15267e-11	1.66354e-06
0	mOSN	Adsl	0.266746	0.195	0.183	5.56952e-11	1.79812e-06
0	mOSN	Man2c1	0.330027	0.123	0.109	5.73979e-11	1.85309e-06
0	mOSN	Ubl4a	0.170562	0.279	0.268	6.41924e-11	2.07245e-06
0	mOSN	Otub2	0.375141	0.048	0.038	8.08784e-11	2.61116e-06
0	mOSN	Natd1	0.240344	0.13	0.116	8.21824e-11	2.65326e-06
0	mOSN	Olfr309	2.44013	0.016	0.01	8.44493e-11	2.72645e-06
0	mOSN	Gm19265	0.346155	0.048	0.038	1.04431e-10	3.37157e-06
0	mOSN	Dgkk	1.32489	0.013	0.008	1.06035e-10	3.42333e-06
0	mOSN	BC001981	0.713717	0.019	0.013	1.07244e-10	3.46237e-06
0	mOSN	Zfp712	0.374966	0.051	0.041	1.17186e-10	3.78336e-06
0	mOSN	Gm17597	0.775807	0.014	0.009	1.17407e-10	3.79049e-06
0	mOSN	6530409C15Rik	0.193282	0.089	0.076	1.50627e-10	4.86299e-06
0	mOSN	Bend7	0.191648	0.227	0.214	1.51217e-10	4.88204e-06
0	mOSN	Repin1	0.435913	0.071	0.06	1.74051e-10	5.61923e-06
0	mOSN	2310068J16Rik	0.304237	0.084	0.071	1.80908e-10	5.8406e-06
0	mOSN	Rxra	0.4491	0.06	0.049	1.84653e-10	5.96151e-06
0	mOSN	Gm14320	0.531456	0.015	0.01	1.91382e-10	6.17876e-06
0	mOSN	Mcfd2	0.175054	0.191	0.177	1.94384e-10	6.27568e-06
0	mOSN	Cog2	0.242874	0.161	0.148	1.99884e-10	6.45324e-06
0	mOSN	4732496C06Rik	0.813667	0.015	0.009	2.2166e-10	7.15631e-06
0	mOSN	Zfp446	0.382212	0.076	0.064	2.22027e-10	7.16815e-06
0	mOSN	Tefm	0.34534	0.11	0.097	2.33725e-10	7.54582e-06
0	mOSN	Gm46620	0.785574	0.018	0.012	2.56407e-10	8.27809e-06
0	mOSN	Miga1	0.242592	0.175	0.162	2.56631e-10	8.28532e-06
0	mOSN	Mfsd14a	0.106476	0.32	0.308	2.75195e-10	8.88467e-06
0	mOSN	1500012K07Rik	0.647559	0.017	0.012	2.87047e-10	9.26733e-06
0	mOSN	Prpf40b	0.195909	0.157	0.144	3.01062e-10	9.71978e-06
0	mOSN	Kcnab3	0.800556	0.016	0.011	3.15422e-10	1.01834e-05
0	mOSN	Naa60	0.149603	0.236	0.223	3.32317e-10	1.07289e-05
0	mOSN	Mfsd13a	0.319877	0.056	0.045	3.6307e-10	1.17217e-05
0	mOSN	Ccdc160	0.533721	0.016	0.011	3.66773e-10	1.18413e-05
0	mOSN	1700025F24Rik	0.829467	0.01	0.006	3.66846e-10	1.18436e-05
0	mOSN	5830444B04Rik	0.47804	0.02	0.014	3.69274e-10	1.1922e-05
0	mOSN	Gm43403	0.399712	0.042	0.033	3.99315e-10	1.28919e-05
0	mOSN	Gm8098	0.28393	0.061	0.05	4.63011e-10	1.49483e-05
0	mOSN	Rnaseh2b	0.11991	0.317	0.305	5.32478e-10	1.71911e-05
0	mOSN	Gm16675	0.33004	0.03	0.023	5.90905e-10	1.90774e-05
0	mOSN	Smad9	0.524747	0.03	0.022	6.29968e-10	2.03385e-05
0	mOSN	Ngdn	0.10129	0.354	0.345	6.99103e-10	2.25705e-05
0	mOSN	Nrip2	0.663424	0.022	0.016	8.04753e-10	2.59814e-05
0	mOSN	Urgcp	0.151464	0.195	0.18	8.59898e-10	2.77618e-05
0	mOSN	Pcdhb6	0.739714	0.014	0.009	9.51526e-10	3.072e-05
0	mOSN	Cables1	0.172619	0.096	0.083	1.25768e-09	4.06041e-05
0	mOSN	Pcdhgb1	0.661867	0.014	0.009	1.27688e-09	4.12242e-05
0	mOSN	Pcdhb18	0.42068	0.034	0.026	1.67746e-09	5.4157e-05
0	mOSN	4930429F24Rik	0.283517	0.074	0.063	2.29188e-09	7.39935e-05
0	mOSN	D230022J07Rik	0.319185	0.048	0.038	2.32937e-09	7.52038e-05
0	mOSN	1700041G16Rik	0.545745	0.044	0.036	2.67776e-09	8.64514e-05
0	mOSN	Zpbp2	0.659272	0.014	0.009	3.56022e-09	0.000114942
0	mOSN	Gm12258	0.207032	0.079	0.068	3.58301e-09	0.000115677
0	mOSN	Trim26	0.130718	0.246	0.234	3.72874e-09	0.000120382
0	mOSN	6430573P05Rik	0.282547	0.071	0.06	4.18364e-09	0.000135069
0	mOSN	4930405A21Rik	0.164728	0.094	0.082	4.31076e-09	0.000139173
0	mOSN	Mecr	0.15899	0.278	0.268	4.39666e-09	0.000141946
0	mOSN	Gm29530	0.292577	0.017	0.012	4.65879e-09	0.000150409
0	mOSN	Iqank1	0.320497	0.094	0.082	4.68298e-09	0.00015119
0	mOSN	Uros	0.223502	0.168	0.155	4.90899e-09	0.000158487
0	mOSN	Crat	0.280548	0.082	0.071	5.47047e-09	0.000176614
0	mOSN	Stard4	0.213301	0.153	0.14	5.73556e-09	0.000185173
0	mOSN	Gm20522	0.542198	0.029	0.023	5.98939e-09	0.000193368
0	mOSN	Car15	0.792356	0.01	0.006	6.10021e-09	0.000196945
0	mOSN	Zfp768	0.344914	0.111	0.099	6.1898e-09	0.000199838
0	mOSN	C2cd2	0.151613	0.128	0.115	7.37863e-09	0.000238219
0	mOSN	Gm45767	0.626621	0.02	0.014	7.55791e-09	0.000244007
0	mOSN	1810019N24Rik	0.4774	0.031	0.024	8.24751e-09	0.000266271
0	mOSN	Dnajc17	0.150652	0.231	0.221	8.53222e-09	0.000275463
0	mOSN	Tmem254a	0.590613	0.029	0.022	8.95324e-09	0.000289055
0	mOSN	Ccs	0.109316	0.337	0.329	9.09926e-09	0.00029377
0	mOSN	A730071L15Rik	0.430651	0.028	0.021	9.12115e-09	0.000294476
0	mOSN	Gm36608	0.599754	0.022	0.016	1.01883e-08	0.00032893
0	mOSN	Vwf	0.504084	0.015	0.01	1.0906e-08	0.000352101
0	mOSN	Chtf8	0.456606	0.072	0.063	1.1092e-08	0.000358105
0	mOSN	Pcdhb4	0.542056	0.019	0.014	1.15632e-08	0.000373317
0	mOSN	Saal1	0.309238	0.141	0.13	1.68238e-08	0.000543157
0	mOSN	Zdhhc16	0.201613	0.193	0.182	1.73426e-08	0.000559905
0	mOSN	Tsen54	0.354528	0.074	0.064	1.84839e-08	0.000596752
0	mOSN	Sh2d1a	0.306104	0.01	0.007	1.90152e-08	0.000613906
0	mOSN	1700001K19Rik	0.35732	0.029	0.022	2.12294e-08	0.00068539
0	mOSN	Trappc11	0.127626	0.256	0.245	2.28642e-08	0.00073817
0	mOSN	Ddx19a	0.149393	0.278	0.27	2.33134e-08	0.000752673
0	mOSN	Hoga1	0.462482	0.025	0.019	2.58436e-08	0.000834362
0	mOSN	Casp9	0.180274	0.136	0.123	2.69649e-08	0.000870562
0	mOSN	Pars2	0.486983	0.042	0.034	3.43916e-08	0.00111033
0	mOSN	Gm45774	0.424159	0.041	0.033	3.80306e-08	0.00122782
0	mOSN	Gm17491	0.283762	0.098	0.087	3.88998e-08	0.00125588
0	mOSN	Mtcp1	0.281345	0.082	0.072	4.14098e-08	0.00133691
0	mOSN	Dnah10	0.423207	0.011	0.007	4.18148e-08	0.00134999
0	mOSN	Fcsk	0.393562	0.06	0.051	4.56518e-08	0.00147387
0	mOSN	Gm20110	0.382165	0.028	0.022	4.73906e-08	0.00153
0	mOSN	Polr3a	0.192774	0.156	0.145	4.92548e-08	0.00159019
0	mOSN	Apobec4	0.262412	0.06	0.05	5.12961e-08	0.00165609
0	mOSN	Gm2824	0.208258	0.029	0.023	5.30551e-08	0.00171288
0	mOSN	Kctd21	0.499537	0.023	0.017	5.47602e-08	0.00176793
0	mOSN	Fkrp	0.243803	0.135	0.124	6.36157e-08	0.00205383
0	mOSN	Krt10	0.109316	0.358	0.355	6.36231e-08	0.00205407
0	mOSN	Pef1	0.225334	0.228	0.221	6.60684e-08	0.00213302
0	mOSN	Zfp324	0.38199	0.044	0.037	6.82181e-08	0.00220242
0	mOSN	Tmem18	0.226794	0.077	0.067	7.40151e-08	0.00238958
0	mOSN	Pcdhb19	0.327026	0.053	0.044	7.85223e-08	0.00253509
0	mOSN	Nudt22	0.252466	0.092	0.081	8.1957e-08	0.00264598
0	mOSN	Rnf135	0.395721	0.035	0.028	8.5456e-08	0.00275895
0	mOSN	Abhd13	0.241838	0.146	0.136	8.77472e-08	0.00283292
0	mOSN	Zfp944	0.12295	0.16	0.149	9.27181e-08	0.00299341
0	mOSN	Zfp11	0.423275	0.046	0.038	9.69742e-08	0.00313081
0	mOSN	Onecut2	0.11401	0.033	0.026	1.03673e-07	0.00334709
0	mOSN	Gm49871	0.635741	0.017	0.012	1.06236e-07	0.00342984
0	mOSN	Skiv2l	0.203408	0.164	0.154	1.15676e-07	0.00373461
0	mOSN	Gm15420	0.498454	0.016	0.011	1.2074e-07	0.00389811
0	mOSN	Fxyd2	0.705018	0.026	0.034	1.21644e-07	0.00392729
0	mOSN	Tsc2	0.292285	0.137	0.127	1.26745e-07	0.00409197
0	mOSN	Gm12059	0.536712	0.031	0.024	1.28723e-07	0.00415582
0	mOSN	Pcdhb12	0.661608	0.014	0.01	1.31295e-07	0.00423887
0	mOSN	Gm30122	0.707982	0.01	0.006	1.3783e-07	0.00444983
0	mOSN	Cyb5rl	0.397529	0.06	0.051	1.4227e-07	0.0045932
0	mOSN	Mgat1	0.136423	0.122	0.11	1.45617e-07	0.00470125
0	mOSN	A930012O16Rik	0.522594	0.017	0.012	1.46271e-07	0.00472236
0	mOSN	Cyp46a1	0.466445	0.016	0.011	1.50875e-07	0.004871
0	mOSN	Gm43137	0.494929	0.029	0.023	1.70568e-07	0.00550678
0	mOSN	Mcrip2	0.47418	0.066	0.057	1.71721e-07	0.005544
0	mOSN	2210406O10Rik	0.3942	0.023	0.017	1.74514e-07	0.00563419
0	mOSN	Gm11542	0.206744	0.045	0.037	1.88852e-07	0.00609708
0	mOSN	Gm11210	0.519463	0.017	0.012	1.96385e-07	0.00634029
0	mOSN	Cndp2	0.135948	0.225	0.216	2.0324e-07	0.00656161
0	mOSN	Gm15608	0.564265	0.02	0.015	2.0544e-07	0.00663265
0	mOSN	Rxfp2	0.691369	0.01	0.006	2.43209e-07	0.00785201
0	mOSN	Mrps35	0.109587	0.329	0.325	2.48127e-07	0.00801077
0	mOSN	Gm10433	0.3402	0.045	0.037	2.48139e-07	0.00801118
0	mOSN	Dtnbos	0.170133	0.069	0.06	2.48772e-07	0.00803161
0	mOSN	Gm45231	0.880894	0.01	0.006	2.64159e-07	0.00852837
0	mOSN	Chst10	0.110209	0.033	0.026	2.95692e-07	0.00954642
0	mOSN	Myom1	0.199845	0.043	0.036	3.38042e-07	0.0109137
0	mOSN	Ap4b1	0.293336	0.099	0.089	3.494e-07	0.0112804
0	mOSN	Gm31513	0.54517	0.014	0.01	3.59855e-07	0.0116179
0	mOSN	Zfp617	0.207202	0.194	0.184	3.64236e-07	0.0117594
0	mOSN	Gm5089	0.249944	0.027	0.021	3.71628e-07	0.011998
0	mOSN	Nelfb	0.113821	0.288	0.281	3.96566e-07	0.0128031
0	mOSN	Neurl4	0.157383	0.197	0.187	4.06268e-07	0.0131164
0	mOSN	Gm15510	0.383102	0.037	0.03	4.06284e-07	0.0131169
0	mOSN	4933406P04Rik	0.177802	0.098	0.087	4.09347e-07	0.0132158
0	mOSN	Samd15	0.392464	0.04	0.032	4.21205e-07	0.0135986
0	mOSN	Gm42829	0.29991	0.031	0.025	4.4883e-07	0.0144905
0	mOSN	Tcf24	0.541011	0.01	0.007	4.58102e-07	0.0147898
0	mOSN	Pqlc2	0.270375	0.066	0.057	4.72903e-07	0.0152677
0	mOSN	Olfr655	1.11779	0.007	0.011	4.91919e-07	0.0158816
0	mOSN	Gm48747	0.144747	0.011	0.008	5.8459e-07	0.0188735
0	mOSN	Cluh	0.259127	0.133	0.124	6.44216e-07	0.0207985
0	mOSN	Rab33b	0.120716	0.16	0.149	7.17034e-07	0.0231494
0	mOSN	Phf11c	0.390492	0.028	0.023	7.23804e-07	0.023368
0	mOSN	Clhc1	0.346146	0.022	0.016	7.75338e-07	0.0250318
0	mOSN	Dcaf15	0.26197	0.134	0.125	8.20298e-07	0.0264833
0	mOSN	Acbd4	0.300199	0.057	0.049	9.34628e-07	0.0301745
0	mOSN	Cldn12	0.242517	0.116	0.106	9.73936e-07	0.0314435
0	mOSN	Gm16751	0.721958	0.01	0.006	1.03938e-06	0.0335564
0	mOSN	D430040D24Rik	0.470525	0.037	0.03	1.04086e-06	0.0336043
0	mOSN	Stk36	0.233438	0.116	0.106	1.06189e-06	0.0342831
0	mOSN	Pdzd9	0.543859	0.016	0.012	1.14016e-06	0.0368099
0	mOSN	Gm49025	0.629435	0.01	0.006	1.14393e-06	0.0369316
0	mOSN	Gm20208	0.120814	0.054	0.046	1.17137e-06	0.0378175
0	mOSN	Gm45890	0.352462	0.059	0.051	1.18981e-06	0.0384131
0	mOSN	Dennd6b	0.178791	0.088	0.078	1.25262e-06	0.0404408
0	mOSN	Rbm48	0.166007	0.214	0.206	1.25296e-06	0.040452
0	mOSN	Plpp6	0.17559	0.166	0.155	1.28517e-06	0.0414917
0	mOSN	AC241534.1	0.278872	0.065	0.056	1.41961e-06	0.045832
0	mOSN	Zfp273	0.266388	0.043	0.036	1.60022e-06	0.051663
0	mOSN	1700007L15Rik	0.341079	0.092	0.083	1.7327e-06	0.0559403
0	mOSN	Mroh1	0.126075	0.14	0.13	1.88801e-06	0.0609544
0	mOSN	Dhx37	0.266422	0.097	0.088	2.01339e-06	0.0650024
0	mOSN	Gm2694	0.162658	0.074	0.065	2.03454e-06	0.0656852
0	mOSN	Map3k10	0.191932	0.185	0.177	2.43816e-06	0.0787159
0	mOSN	Dusp28	0.306088	0.125	0.116	2.45867e-06	0.0793781
0	mOSN	Zfp418	0.433813	0.031	0.025	2.49508e-06	0.0805536
0	mOSN	Bloc1s6os	0.201751	0.048	0.04	2.63673e-06	0.0851269
0	mOSN	Gja6	0.626318	0.014	0.01	2.67137e-06	0.0862451
0	mOSN	Gm41396	0.276551	0.039	0.032	2.79822e-06	0.0903407
0	mOSN	Rnf113a2	0.151693	0.234	0.228	2.83019e-06	0.0913728
0	mOSN	Slc25a44	0.175585	0.107	0.098	2.99514e-06	0.0966981
0	mOSN	Pcdhb22	0.428831	0.029	0.024	3.043e-06	0.0982432
0	mOSN	Iqcc	0.154118	0.17	0.16	3.09071e-06	0.0997835
0	mOSN	Dclre1a	0.267161	0.112	0.104	3.30034e-06	0.106551
0	mOSN	Gm31698	0.218351	0.079	0.071	3.42717e-06	0.110646
0	mOSN	Smc1b	0.376041	0.041	0.034	3.46363e-06	0.111823
0	mOSN	Tatdn2	0.205105	0.105	0.096	3.51649e-06	0.11353
0	mOSN	Commd5	0.622983	0.014	0.01	3.54804e-06	0.114548
0	mOSN	Rhbdd2	0.154807	0.216	0.208	3.90056e-06	0.125929
0	mOSN	Frmpd3	0.174252	0.038	0.032	5.63495e-06	0.181924
0	mOSN	Gm30082	0.308481	0.04	0.033	5.78818e-06	0.186871
0	mOSN	Aagab	0.102742	0.245	0.237	5.82217e-06	0.187969
0	mOSN	Asns	0.172461	0.189	0.182	6.11098e-06	0.197293
0	mOSN	Armcx5	0.211824	0.143	0.135	6.51352e-06	0.210289
0	mOSN	Poll	0.441226	0.051	0.044	7.04999e-06	0.227609
0	mOSN	Phkg2	0.103414	0.205	0.197	7.07986e-06	0.228573
0	mOSN	Vps9d1	0.14078	0.149	0.139	7.08504e-06	0.22874
0	mOSN	Pcdhb16	0.292126	0.065	0.057	9.03979e-06	0.29185
0	mOSN	Gm48045	0.231382	0.068	0.06	9.39957e-06	0.303465
0	mOSN	Tbc1d2	0.221007	0.045	0.038	9.72427e-06	0.313948
0	mOSN	Gm16892	0.384249	0.024	0.019	1.06017e-05	0.342275
0	mOSN	Gm47956	0.697373	0.01	0.007	1.06096e-05	0.34253
0	mOSN	Grik5	0.167226	0.115	0.106	1.22332e-05	0.39495
0	mOSN	Clcn7	0.229258	0.091	0.083	1.31143e-05	0.423395
0	mOSN	Grip1os1	0.111671	0.023	0.018	1.35431e-05	0.43724
0	mOSN	Zfp874a	0.352747	0.041	0.035	1.38944e-05	0.448581
0	mOSN	Pcdhga7	0.330977	0.042	0.035	1.49114e-05	0.481415
0	mOSN	Hscb	0.17896	0.178	0.171	1.58691e-05	0.512335
0	mOSN	Gm10366	0.542749	0.013	0.009	1.61938e-05	0.522817
0	mOSN	Grik4	1.40918	0.044	0.038	1.74441e-05	0.563183
0	mOSN	Chpf2	0.142923	0.07	0.062	1.77107e-05	0.57179
0	mOSN	Rwdd4a	0.101489	0.322	0.32	1.86784e-05	0.603031
0	mOSN	Dedd2	0.131705	0.111	0.103	2.06395e-05	0.666347
0	mOSN	Cnot11	0.168439	0.227	0.223	2.06908e-05	0.668002
0	mOSN	Nomo1	0.16205	0.187	0.18	2.3209e-05	0.749303
0	mOSN	Sap18b	0.311669	0.072	0.065	2.45643e-05	0.793059
0	mOSN	1700125H20Rik	0.386209	0.015	0.011	2.57913e-05	0.832671
0	mOSN	Spata48	0.323746	0.045	0.039	2.93425e-05	0.947322
0	mOSN	AA388235	0.156738	0.079	0.071	3.2414e-05	1
0	mOSN	Gm45902	0.382856	0.044	0.038	3.77736e-05	1
0	mOSN	Ccdc177	0.151765	0.031	0.026	4.42871e-05	1
0	mOSN	Mboat1	0.2631	0.162	0.157	4.57021e-05	1
0	mOSN	Zscan26	0.104248	0.233	0.227	4.79808e-05	1
0	mOSN	Lemd2	0.131085	0.188	0.181	4.79869e-05	1
0	mOSN	Alg3	0.296015	0.093	0.086	4.98893e-05	1
0	mOSN	Cops7a	0.111678	0.291	0.288	5.07333e-05	1
0	mOSN	Gm26982	0.423732	0.02	0.016	5.29187e-05	1
0	mOSN	Tcaim	0.124789	0.124	0.115	5.50182e-05	1
0	mOSN	Gm47863	0.183007	0.023	0.018	5.58145e-05	1
0	mOSN	Gm16536	0.24953	0.082	0.075	6.0557e-05	1
0	mOSN	Gm10406	0.176334	0.029	0.024	6.24125e-05	1
0	mOSN	C130013H08Rik	0.490342	0.024	0.02	6.2518e-05	1
0	mOSN	4930414N06Rik	0.2659	0.058	0.051	6.4971e-05	1
0	mOSN	Rwdd2a	0.224589	0.067	0.06	7.24499e-05	1
0	mOSN	Gm29093	0.373333	0.015	0.011	7.30449e-05	1
0	mOSN	Gm26788	0.383062	0.022	0.018	7.31342e-05	1
0	mOSN	Tomm6os	0.460069	0.017	0.013	7.57289e-05	1
0	mOSN	Gm46603	0.595566	0.017	0.013	7.72644e-05	1
0	mOSN	Porcn	0.119505	0.086	0.078	7.99126e-05	1
0	mOSN	Gm15704	0.374177	0.016	0.012	8.04523e-05	1
0	mOSN	Kti12	0.177597	0.212	0.208	8.09515e-05	1
0	mOSN	Zfp51	0.206739	0.079	0.072	8.25306e-05	1
0	mOSN	1700112J16Rik	0.26054	0.04	0.034	9.38912e-05	1
0	mOSN	Gm27010	0.170034	0.032	0.027	9.39736e-05	1
0	mOSN	Cog8	0.15848	0.206	0.202	9.62333e-05	1
0	mOSN	Gm9803	0.286782	0.035	0.03	0.000100032	1
0	mOSN	Sart1	0.160319	0.238	0.235	0.000102389	1
0	mOSN	Zfp3	0.246529	0.055	0.049	0.000102547	1
0	mOSN	Ube2l6	0.328115	0.042	0.036	0.000103531	1
0	mOSN	Pik3r4	0.175255	0.146	0.14	0.000107499	1
0	mOSN	Gm42721	0.450759	0.01	0.007	0.000111143	1
0	mOSN	Naa25	0.144824	0.195	0.19	0.000112872	1
0	mOSN	Gm14168	0.440138	0.017	0.013	0.000123637	1
0	mOSN	Mon1b	0.28087	0.066	0.06	0.000137356	1
0	mOSN	4930539J05Rik	0.29933	0.045	0.039	0.000148564	1
0	mOSN	Zfp27	0.187636	0.052	0.046	0.000150628	1
0	mOSN	Dhx33	0.24877	0.087	0.08	0.000158103	1
0	mOSN	Nlrc4	0.157483	0.046	0.04	0.00017338	1
0	mOSN	Smim6	0.344052	0.013	0.01	0.000179145	1
0	mOSN	Gm15234	0.282999	0.035	0.03	0.000182529	1
0	mOSN	Rsad1	0.278778	0.041	0.036	0.000201848	1
0	mOSN	Gm49086	0.226545	0.051	0.045	0.000208705	1
0	mOSN	Abcf3	0.137693	0.167	0.161	0.000209796	1
0	mOSN	Armt1	0.322674	0.085	0.079	0.000248552	1
0	mOSN	Pabpc5	0.169161	0.031	0.026	0.000254496	1
0	mOSN	Gm28370	0.118187	0.076	0.069	0.000265024	1
0	mOSN	Isoc2a	0.234169	0.08	0.074	0.000265273	1
0	mOSN	Rnf123	0.131802	0.144	0.138	0.000278783	1
0	mOSN	4930556G22Rik	0.333619	0.01	0.007	0.000279394	1
0	mOSN	Moap1	0.346779	0.035	0.03	0.000281764	1
0	mOSN	Inpp5b	0.179039	0.101	0.094	0.000283531	1
0	mOSN	Cyp4f13	0.132688	0.099	0.093	0.000292099	1
0	mOSN	1300014J16Rik	0.367343	0.023	0.019	0.000303418	1
0	mOSN	Zkscan2	0.163909	0.055	0.049	0.000332653	1
0	mOSN	Lin37	0.144878	0.185	0.18	0.000335357	1
0	mOSN	Gm30054	0.124574	0.094	0.087	0.000378227	1
0	mOSN	Thap8	0.294467	0.03	0.025	0.000380299	1
0	mOSN	Lgi4	0.156443	0.014	0.011	0.000397649	1
0	mOSN	Gm3417	0.331761	0.029	0.025	0.000400822	1
0	mOSN	4931406G06Rik	0.362712	0.019	0.016	0.000408159	1
0	mOSN	Fancm	0.191907	0.149	0.144	0.000408995	1
0	mOSN	Zfp729b	0.112856	0.112	0.106	0.000418692	1
0	mOSN	Gm11713	0.125301	0.053	0.047	0.000419873	1
0	mOSN	Gm34276	0.14192	0.023	0.019	0.00046672	1
0	mOSN	Anapc2	0.101217	0.28	0.279	0.000484612	1
0	mOSN	1700018L02Rik	0.211575	0.027	0.022	0.000492076	1
0	mOSN	Cyp2j12	0.392038	0.058	0.053	0.000552265	1
0	mOSN	Srd5a3	0.182785	0.126	0.12	0.000669155	1
0	mOSN	Gm35239	0.380381	0.01	0.008	0.000673453	1
0	mOSN	Gm31356	0.158166	0.054	0.048	0.000711636	1
0	mOSN	Gm17552	0.269759	0.015	0.012	0.000820759	1
0	mOSN	Sec22c	0.120678	0.134	0.127	0.0008376	1
0	mOSN	Agrp	0.194768	0.043	0.038	0.000883891	1
0	mOSN	Slc25a40	0.140788	0.145	0.139	0.00091703	1
0	mOSN	Dnajc14	0.113675	0.207	0.203	0.000941942	1
0	mOSN	Selenoo	0.210652	0.118	0.112	0.000963514	1
0	mOSN	Kbtbd7	0.212825	0.084	0.078	0.00104889	1
0	mOSN	Gm32687	0.412744	0.021	0.018	0.00107108	1
0	mOSN	Pcdhga1	0.345499	0.013	0.011	0.00111706	1
0	mOSN	1110002L01Rik	0.144624	0.131	0.124	0.00115543	1
0	mOSN	Prrt3	0.31634	0.037	0.033	0.00119635	1
0	mOSN	Gm33037	0.15142	0.038	0.033	0.00122997	1
0	mOSN	2810414N06Rik	0.468296	0.016	0.013	0.00123277	1
0	mOSN	Tmem62	0.194135	0.045	0.04	0.0013293	1
0	mOSN	Gm47794	0.301045	0.017	0.014	0.00155277	1
0	mOSN	Gm47814	0.310538	0.01	0.007	0.00157463	1
0	mOSN	Gm26760	0.595498	0.023	0.02	0.00161707	1
0	mOSN	Mthfsd	0.123584	0.173	0.168	0.00176094	1
0	mOSN	Wdr92	0.173248	0.178	0.175	0.00176539	1
0	mOSN	Gm49312	0.3278	0.021	0.018	0.00178974	1
0	mOSN	Gm50012	0.11812	0.067	0.061	0.00180798	1
0	mOSN	Pcdhga11	0.1195	0.025	0.021	0.00193834	1
0	mOSN	Wdr18	0.114426	0.247	0.246	0.00196767	1
0	mOSN	Gm43597	0.198614	0.022	0.018	0.00198251	1
0	mOSN	Gm44957	0.231534	0.041	0.037	0.00219731	1
0	mOSN	Gm15751	0.346419	0.025	0.021	0.00223545	1
0	mOSN	Mm2pr	0.433703	0.013	0.01	0.00226161	1
0	mOSN	Gm45708	0.376892	0.01	0.008	0.00247221	1
0	mOSN	Cd276	0.121968	0.088	0.082	0.0025846	1
0	mOSN	Gm19519	0.176147	0.012	0.01	0.00271863	1
0	mOSN	Mrm3	0.198216	0.117	0.112	0.00282084	1
0	mOSN	Hip1r	0.166576	0.101	0.096	0.00301754	1
0	mOSN	Pigs	0.14823	0.149	0.144	0.00319071	1
0	mOSN	Dcst2	0.423361	0.01	0.008	0.00329314	1
0	mOSN	Nudt12	0.269019	0.054	0.049	0.00334566	1
0	mOSN	Gm5475	0.260708	0.01	0.008	0.00338406	1
0	mOSN	Gm45606	0.230141	0.041	0.037	0.00338468	1
0	mOSN	Mief2	0.213125	0.029	0.025	0.00346783	1
0	mOSN	Aoc2	0.426882	0.018	0.015	0.00353761	1
0	mOSN	Trim41	0.122587	0.206	0.204	0.00358065	1
0	mOSN	Mavs	0.292541	0.064	0.06	0.00360371	1
0	mOSN	Gm42556	0.2409	0.012	0.01	0.00360815	1
0	mOSN	Ado	0.101218	0.226	0.224	0.00365785	1
0	mOSN	1700125G22Rik	0.261901	0.029	0.025	0.00366616	1
0	mOSN	9030025P20Rik	0.123279	0.092	0.086	0.00402965	1
0	mOSN	Zfp759	0.398137	0.021	0.018	0.00408724	1
0	mOSN	Gm28112	0.294173	0.015	0.012	0.00450848	1
0	mOSN	Gm29724	0.213108	0.032	0.029	0.00466954	1
0	mOSN	Lpin3	0.41069	0.023	0.02	0.00481937	1
0	mOSN	Sdcbp2	0.326666	0.017	0.015	0.0053127	1
0	mOSN	Timm29	0.162526	0.14	0.136	0.00532242	1
0	mOSN	Pomt2	0.230561	0.061	0.057	0.00574552	1
0	mOSN	Trim65	0.277397	0.027	0.023	0.0059642	1
0	mOSN	Zfp772	0.389235	0.031	0.028	0.00596793	1
0	mOSN	Bahd1	0.219618	0.047	0.042	0.00602615	1
0	mOSN	Gm48250	0.352833	0.011	0.009	0.00629227	1
0	mOSN	Ints1	0.214094	0.137	0.134	0.00629952	1
0	mOSN	Slc9b1	0.208578	0.011	0.009	0.00653381	1
0	mOSN	Dffa	0.216791	0.074	0.069	0.00663977	1
0	mOSN	Zfp85os	0.371373	0.016	0.014	0.00673135	1
0	mOSN	Rem1	0.112177	0.015	0.013	0.00683138	1
0	mOSN	Gm12932	0.425158	0.012	0.01	0.00736746	1
0	mOSN	B130055M24Rik	0.195244	0.091	0.087	0.00748886	1
0	mOSN	Gm46515	0.285618	0.03	0.027	0.0079274	1
0	mOSN	Gm28638	0.1503	0.042	0.038	0.0082782	1
0	mOSN	Bysl	0.241142	0.121	0.117	0.0085847	1
0	mOSN	4933404O12Rik	0.313337	0.046	0.043	0.00873408	1
0	mOSN	Pnma1	0.180666	0.055	0.051	0.00889439	1
0	mOSN	BC024063	0.362739	0.024	0.021	0.00892735	1
0	mOSN	Gm11751	0.184629	0.013	0.011	0.00894654	1
0	mOSN	Fgf18	0.106859	0.038	0.034	0.00895913	1
0	mOSN	Gm34933	0.129281	0.01	0.008	0.00937462	1
1	iOSN	0610010F05Rik	1.42382	0.782	0.44	0	0
1	iOSN	1110004F10Rik	0.48994	0.926	0.815	0	0
1	iOSN	1110017D15Rik	0.579973	0.819	0.445	0	0
1	iOSN	1110046J04Rik	1.65485	0.218	0.081	0	0
1	iOSN	1500004A13Rik	1.17212	0.824	0.495	0	0
1	iOSN	1500011B03Rik	1.0304	0.954	0.705	0	0
1	iOSN	1500015A07Rik	1.34236	0.612	0.3	0	0
1	iOSN	1700012D14Rik	0.873674	0.594	0.359	0	0
1	iOSN	1700017B05Rik	1.38693	0.623	0.304	0	0
1	iOSN	1700037H04Rik	1.11371	0.518	0.313	0	0
1	iOSN	1700064M15Rik	2.08973	0.135	0.04	0	0
1	iOSN	1700086P04Rik	1.57993	0.201	0.081	0	0
1	iOSN	1700088E04Rik	0.742591	0.683	0.411	0	0
1	iOSN	1700097N02Rik	2.27049	0.239	0.066	0	0
1	iOSN	2410006H16Rik	0.841095	0.878	0.696	0	0
1	iOSN	2510046G10Rik	1.03617	0.466	0.273	0	0
1	iOSN	2600006K01Rik	3.07274	0.211	0.035	0	0
1	iOSN	2610037D02Rik	1.13017	0.782	0.46	0	0
1	iOSN	2810405F17Rik	2.12205	0.524	0.163	0	0
1	iOSN	2810410L24Rik	1.81258	0.523	0.201	0	0
1	iOSN	2900076A07Rik	1.24389	0.502	0.265	0	0
1	iOSN	2900093K20Rik	1.129	0.848	0.471	0	0
1	iOSN	3110056K07Rik	0.763098	0.574	0.387	0	0
1	iOSN	3110083C13Rik	1.43051	0.368	0.162	0	0
1	iOSN	4732440D04Rik	1.83617	0.667	0.259	0	0
1	iOSN	4921511C10Rik	1.61916	0.369	0.151	0	0
1	iOSN	4921524J17Rik	1.34915	0.748	0.442	0	0
1	iOSN	4930405A21Rik	1.69878	0.202	0.071	0	0
1	iOSN	4930524O07Rik	1.96606	0.297	0.096	0	0
1	iOSN	4930549C15Rik	2.19617	0.105	0.027	0	0
1	iOSN	4930573C15Rik	4.00587	0.08	0.008	0	0
1	iOSN	4930578M01Rik	2.15242	0.597	0.186	0	0
1	iOSN	4930579F01Rik	2.72511	0.078	0.015	0	0
1	iOSN	4930579K19Rik	1.66206	0.644	0.278	0	0
1	iOSN	4933406C10Rik	1.7597	0.467	0.176	0	0
1	iOSN	5031425E22Rik	1.16299	0.897	0.61	0	0
1	iOSN	5330413P13Rik	0.86145	0.584	0.33	0	0
1	iOSN	5330438D12Rik	0.892888	0.798	0.56	0	0
1	iOSN	5330439K02Rik	1.59675	0.373	0.143	0	0
1	iOSN	5430403N17Rik	3.76464	0.297	0.032	0	0
1	iOSN	5430416N02Rik	1.01861	0.397	0.228	0	0
1	iOSN	5730403I07Rik	0.443348	0.632	0.379	0	0
1	iOSN	6330403K07Rik	0.564528	0.314	0.142	0	0
1	iOSN	6430590A07Rik	1.37501	0.504	0.235	0	0
1	iOSN	A230107N01Rik	1.51364	0.229	0.091	0	0
1	iOSN	A4galt	2.17845	0.174	0.048	0	0
1	iOSN	A930016O22Rik	2.74992	0.308	0.062	0	0
1	iOSN	AI413582	1.22992	0.587	0.326	0	0
1	iOSN	AI480526	1.01338	0.442	0.252	0	0
1	iOSN	AV356131	1.19133	0.561	0.295	0	0
1	iOSN	Ablim1	1.37398	0.606	0.222	0	0
1	iOSN	Acat1	0.732361	0.783	0.598	0	0
1	iOSN	Acer2	0.952676	0.451	0.278	0	0
1	iOSN	Acsl4	0.915595	0.505	0.335	0	0
1	iOSN	Actl6b	1.49731	0.369	0.121	0	0
1	iOSN	Actr1b	1.15085	0.773	0.468	0	0
1	iOSN	Add2	1.13774	0.667	0.349	0	0
1	iOSN	Adgrl3	0.569823	0.964	0.764	0	0
1	iOSN	Aebp2	0.856501	0.642	0.458	0	0
1	iOSN	Agap1	0.944013	0.796	0.573	0	0
1	iOSN	Ago2	1.29074	0.822	0.555	0	0
1	iOSN	Ahi1	0.486896	0.891	0.672	0	0
1	iOSN	Akap12	1.26339	0.488	0.187	0	0
1	iOSN	Akap6	1.03681	0.864	0.506	0	0
1	iOSN	Akap9	0.475961	0.921	0.815	0	0
1	iOSN	Akirin1	0.79898	0.859	0.658	0	0
1	iOSN	Amer2	1.10871	0.517	0.27	0	0
1	iOSN	Amn1	1.24947	0.85	0.542	0	0
1	iOSN	Anapc16	0.725314	0.718	0.557	0	0
1	iOSN	Anapc5	0.663253	0.681	0.513	0	0
1	iOSN	Ank2	0.649332	0.916	0.66	0	0
1	iOSN	Ankra2	0.829862	0.667	0.469	0	0
1	iOSN	Anxa5	0.479601	0.935	0.745	0	0
1	iOSN	Ap2m1	0.660126	0.727	0.575	0	0
1	iOSN	Ap3b2	0.99794	0.567	0.313	0	0
1	iOSN	Apba1	0.477156	0.648	0.42	0	0
1	iOSN	Apba2	0.795884	0.679	0.414	0	0
1	iOSN	Apbb1	0.704417	0.691	0.475	0	0
1	iOSN	Aplp1	0.541287	0.972	0.627	0	0
1	iOSN	Apmap	1.43716	0.599	0.304	0	0
1	iOSN	App	0.325772	0.985	0.912	0	0
1	iOSN	Appl1	0.814327	0.915	0.729	0	0
1	iOSN	Aprt	0.546399	0.753	0.558	0	0
1	iOSN	Arf1	0.429175	0.928	0.848	0	0
1	iOSN	Arfgef3	1.03746	0.588	0.335	0	0
1	iOSN	Arhgap33	1.48669	0.303	0.129	0	0
1	iOSN	Arhgdig	2.43464	0.998	0.592	0	0
1	iOSN	Arhgef2	1.16695	0.605	0.345	0	0
1	iOSN	Arid3a	0.977936	0.443	0.246	0	0
1	iOSN	Arl13b	0.716758	0.677	0.477	0	0
1	iOSN	Arl14ep	1.18455	0.619	0.349	0	0
1	iOSN	Arl14epl	1.21609	0.638	0.261	0	0
1	iOSN	Arl4a	0.930143	0.773	0.516	0	0
1	iOSN	Arl6	0.504419	0.78	0.56	0	0
1	iOSN	Arl6ip6	0.98792	0.676	0.447	0	0
1	iOSN	Arl8a	0.979763	0.86	0.591	0	0
1	iOSN	Armc2	0.74248	0.617	0.363	0	0
1	iOSN	Armh4	0.757532	0.563	0.358	0	0
1	iOSN	Arpc1a	0.698286	0.921	0.772	0	0
1	iOSN	Arpc5l	1.43793	0.954	0.718	0	0
1	iOSN	Arrb2	0.945933	0.493	0.271	0	0
1	iOSN	Ascc1	0.850405	0.598	0.415	0	0
1	iOSN	Astn2	0.49081	0.885	0.582	0	0
1	iOSN	Atf4	0.768079	0.783	0.618	0	0
1	iOSN	Atf5	1.56793	0.999	0.682	0	0
1	iOSN	Atg10	0.797172	0.714	0.499	0	0
1	iOSN	Atp6v1g1	0.713127	0.992	0.917	0	0
1	iOSN	Atp8a2	1.01201	0.634	0.35	0	0
1	iOSN	Atp8b4	1.28715	0.794	0.272	0	0
1	iOSN	Atxn7l3b	0.601937	0.992	0.914	0	0
1	iOSN	B230216N24Rik	0.874652	0.46	0.274	0	0
1	iOSN	B3gnt2	1.23171	0.778	0.466	0	0
1	iOSN	B9d1	0.795415	0.675	0.468	0	0
1	iOSN	BB218582	1.95464	0.164	0.055	0	0
1	iOSN	BC049352	0.977147	0.823	0.441	0	0
1	iOSN	Bad	0.677159	0.712	0.546	0	0
1	iOSN	Basp1	0.767952	0.988	0.662	0	0
1	iOSN	Bax	0.681184	0.919	0.77	0	0
1	iOSN	Bbc3	1.30477	0.278	0.134	0	0
1	iOSN	Bbip1	0.681782	0.846	0.678	0	0
1	iOSN	Bcdin3d	1.07065	0.387	0.219	0	0
1	iOSN	Bcl11b	0.736857	0.832	0.527	0	0
1	iOSN	Bcl7a	0.855265	0.924	0.664	0	0
1	iOSN	Bex1	1.31513	0.709	0.326	0	0
1	iOSN	Bex2	0.624295	0.942	0.68	0	0
1	iOSN	Bfsp2	1.82438	0.196	0.065	0	0
1	iOSN	Bhlhe41	1.35408	0.366	0.163	0	0
1	iOSN	Bicral	1.13473	0.635	0.374	0	0
1	iOSN	Bloc1s2	0.7318	0.596	0.43	0	0
1	iOSN	Brdt	1.42575	0.793	0.418	0	0
1	iOSN	Bzw2	0.868288	0.902	0.678	0	0
1	iOSN	C030034I22Rik	1.02696	0.674	0.377	0	0
1	iOSN	C1d	0.570152	0.807	0.671	0	0
1	iOSN	C230014O12Rik	3.26806	0.09	0.013	0	0
1	iOSN	C730034F03Rik	1.19181	0.425	0.21	0	0
1	iOSN	Caap1	0.92553	0.69	0.472	0	0
1	iOSN	Cacna2d1	0.438418	0.89	0.611	0	0
1	iOSN	Cacng4	0.94594	0.532	0.292	0	0
1	iOSN	Cadps	0.58344	0.882	0.616	0	0
1	iOSN	Calb2	2.23023	0.966	0.353	0	0
1	iOSN	Calm3	0.826042	0.981	0.838	0	0
1	iOSN	Calr4	4.15413	0.144	0.014	0	0
1	iOSN	Caly	1.14279	0.356	0.17	0	0
1	iOSN	Camk2n1	2.10523	0.842	0.392	0	0
1	iOSN	Camkk2	0.999618	0.388	0.219	0	0
1	iOSN	Capn10	0.997883	0.499	0.298	0	0
1	iOSN	Car11	1.55587	0.288	0.121	0	0
1	iOSN	Casp3	0.703835	0.842	0.574	0	0
1	iOSN	Casp6	0.990615	0.716	0.456	0	0
1	iOSN	Cbfa2t3	1.20222	0.297	0.135	0	0
1	iOSN	Cbx2	1.62474	0.359	0.154	0	0
1	iOSN	Cbx4	1.34061	0.869	0.515	0	0
1	iOSN	Cby1	1.09404	0.919	0.613	0	0
1	iOSN	Ccdc112	1.1774	0.706	0.423	0	0
1	iOSN	Ccdc28a	2.7541	0.646	0.215	0	0
1	iOSN	Ccdc34	0.713559	0.951	0.737	0	0
1	iOSN	Ccdc77	1.37094	0.512	0.258	0	0
1	iOSN	Ccl25	0.970594	0.444	0.274	0	0
1	iOSN	Ccl27a	0.725165	0.588	0.396	0	0
1	iOSN	Ccn3	2.44827	0.358	0.076	0	0
1	iOSN	Ccni	0.520216	0.813	0.675	0	0
1	iOSN	Ccpg1os	0.922218	0.735	0.462	0	0
1	iOSN	Cd200	0.995964	0.283	0.114	0	0
1	iOSN	Cd47	0.989324	0.961	0.83	0	0
1	iOSN	Cd81	0.385269	0.974	0.811	0	0
1	iOSN	Cdc42	0.310566	0.969	0.915	0	0
1	iOSN	Cdkl1	2.54865	0.09	0.018	0	0
1	iOSN	Cdkl4	0.605252	0.68	0.417	0	0
1	iOSN	Cdkn1a	1.15264	0.793	0.462	0	0
1	iOSN	Cdkn2d	0.72002	0.591	0.393	0	0
1	iOSN	Cebpa	1.74513	0.352	0.136	0	0
1	iOSN	Cebpg	1.59304	0.977	0.647	0	0
1	iOSN	Cecr2	1.22984	0.833	0.487	0	0
1	iOSN	Celf3	1.96285	0.865	0.346	0	0
1	iOSN	Cenpv	0.666936	0.779	0.574	0	0
1	iOSN	Cep70	1.08093	0.591	0.328	0	0
1	iOSN	Cep78	1.3367	0.784	0.421	0	0
1	iOSN	Cetn2	0.508863	0.841	0.679	0	0
1	iOSN	Cfap20	0.451577	0.925	0.744	0	0
1	iOSN	Cfl1	0.345873	0.99	0.934	0	0
1	iOSN	Cggbp1	0.626942	0.807	0.665	0	0
1	iOSN	Chac1	2.1315	0.119	0.032	0	0
1	iOSN	Chchd2	0.778972	1	0.975	0	0
1	iOSN	Chchd6	0.64761	0.779	0.59	0	0
1	iOSN	Chmp2a	0.611403	0.935	0.812	0	0
1	iOSN	Chmp4b	0.863796	0.885	0.728	0	0
1	iOSN	Chn1	0.891734	0.707	0.442	0	0
1	iOSN	Ciapin1	0.985891	0.584	0.399	0	0
1	iOSN	Cirbp	0.517532	0.964	0.869	0	0
1	iOSN	Cisd3	1.42363	0.425	0.204	0	0
1	iOSN	Cldn23	1.68657	0.469	0.176	0	0
1	iOSN	Cldn3	1.56445	0.984	0.651	0	0
1	iOSN	Cldn7	0.987986	0.824	0.332	0	0
1	iOSN	Cmpk1	0.494924	0.92	0.797	0	0
1	iOSN	Cmtm4	1.03933	0.742	0.479	0	0
1	iOSN	Cnih1	0.776265	0.705	0.529	0	0
1	iOSN	Cnih2	0.712809	0.563	0.347	0	0
1	iOSN	Cnpy1	1.9992	0.574	0.162	0	0
1	iOSN	Cnrip1	1.05902	0.47	0.242	0	0
1	iOSN	Cntn4	0.648619	0.993	0.604	0	0
1	iOSN	Commd1	0.92702	0.805	0.644	0	0
1	iOSN	Commd2	0.678478	0.689	0.535	0	0
1	iOSN	Commd7	0.91343	0.586	0.393	0	0
1	iOSN	Commd8	0.757695	0.609	0.443	0	0
1	iOSN	Comtd1	1.65001	0.212	0.08	0	0
1	iOSN	Cotl1	0.583684	0.857	0.536	0	0
1	iOSN	Cox4i1	0.298269	0.998	0.977	0	0
1	iOSN	Cox6a1	0.439947	0.977	0.889	0	0
1	iOSN	Cpeb1	1.45946	0.554	0.21	0	0
1	iOSN	Cplane1	0.713545	0.748	0.539	0	0
1	iOSN	Cpsf2	0.830758	0.61	0.435	0	0
1	iOSN	Cpsf6	0.90683	0.91	0.708	0	0
1	iOSN	Cradd	1.22106	0.532	0.291	0	0
1	iOSN	Creb1	0.645649	0.748	0.587	0	0
1	iOSN	Crip2	0.604891	0.698	0.514	0	0
1	iOSN	Crmp1	1.30913	0.765	0.329	0	0
1	iOSN	Cryzl2	1.39496	0.357	0.151	0	0
1	iOSN	Csnk1e	0.617109	0.723	0.521	0	0
1	iOSN	Csnk2a1	0.524567	0.889	0.768	0	0
1	iOSN	Csrnp2	1.12535	0.381	0.207	0	0
1	iOSN	Cstf3	0.619462	0.844	0.68	0	0
1	iOSN	Cth	2.56096	0.379	0.1	0	0
1	iOSN	Ctnna1	0.711225	0.785	0.611	0	0
1	iOSN	Ctnna2	0.628559	0.953	0.665	0	0
1	iOSN	Ctnnbip1	1.04905	0.866	0.62	0	0
1	iOSN	Ctnnd2	0.600485	0.892	0.713	0	0
1	iOSN	Ctxn1	1.71888	0.952	0.571	0	0
1	iOSN	Cyb5a	0.220142	0.956	0.802	0	0
1	iOSN	Cyp51	1.26593	0.621	0.367	0	0
1	iOSN	Cystm1	1.03659	0.998	0.708	0	0
1	iOSN	Cyth2	0.642873	0.788	0.61	0	0
1	iOSN	D130043K22Rik	0.70122	0.472	0.283	0	0
1	iOSN	D1Ertd622e	1.00296	0.523	0.319	0	0
1	iOSN	D430019H16Rik	1.55825	0.205	0.067	0	0
1	iOSN	D730003I15Rik	1.58957	0.537	0.232	0	0
1	iOSN	D830039M14Rik	2.28825	0.149	0.037	0	0
1	iOSN	D930020B18Rik	1.43737	0.782	0.346	0	0
1	iOSN	Dab2ip	1.07729	0.759	0.502	0	0
1	iOSN	Dancr	1.27687	0.344	0.174	0	0
1	iOSN	Dbndd1	1.21994	0.299	0.142	0	0
1	iOSN	Dbndd2	0.703149	0.851	0.554	0	0
1	iOSN	Dclk1	0.919012	0.839	0.456	0	0
1	iOSN	Dctn1	1.16763	0.806	0.521	0	0
1	iOSN	Dctn2	1.10984	0.873	0.65	0	0
1	iOSN	Dctn3	0.591724	0.964	0.823	0	0
1	iOSN	Dctn4	0.697886	0.742	0.578	0	0
1	iOSN	Dcx	1.08578	0.928	0.516	0	0
1	iOSN	Ddah2	0.264953	0.718	0.447	0	0
1	iOSN	Ddit3	1.73326	0.609	0.344	0	0
1	iOSN	Ddit4	1.17881	0.405	0.217	0	0
1	iOSN	Ddost	0.743928	0.776	0.603	0	0
1	iOSN	Ddx58	1.50199	0.407	0.183	0	0
1	iOSN	Dennd1c	1.61533	0.186	0.064	0	0
1	iOSN	Dgcr6	0.706022	0.667	0.513	0	0
1	iOSN	Dhrs7	0.587494	0.647	0.451	0	0
1	iOSN	Dkkl1	2.77286	0.339	0.069	0	0
1	iOSN	Dnaja1	0.606798	0.995	0.93	0	0
1	iOSN	Dnajb11	0.612	0.775	0.619	0	0
1	iOSN	Dnajc7	0.582887	0.862	0.721	0	0
1	iOSN	Dock11	0.793514	0.605	0.382	0	0
1	iOSN	Dock5	1.97834	0.457	0.128	0	0
1	iOSN	Dpysl2	0.837011	0.918	0.678	0	0
1	iOSN	Dpysl3	2.01913	0.985	0.488	0	0
1	iOSN	Dpysl5	1.22874	0.792	0.36	0	0
1	iOSN	Draxin	1.85545	0.119	0.031	0	0
1	iOSN	Dstn	0.316084	0.984	0.911	0	0
1	iOSN	Dtna	0.780578	0.818	0.528	0	0
1	iOSN	Dubr	1.49416	0.245	0.1	0	0
1	iOSN	Dusp18	1.32176	0.468	0.239	0	0
1	iOSN	Dync1i2	1.11003	0.987	0.858	0	0
1	iOSN	Dync1li1	0.682102	0.67	0.507	0	0
1	iOSN	Dynll2	0.740006	0.961	0.785	0	0
1	iOSN	Dynlrb1	0.431603	0.951	0.849	0	0
1	iOSN	Dynlt1a	0.753495	0.633	0.425	0	0
1	iOSN	Dynlt1f	0.768022	0.884	0.671	0	0
1	iOSN	E330012B07Rik	2.39906	0.231	0.053	0	0
1	iOSN	E330013P04Rik	2.01575	0.137	0.039	0	0
1	iOSN	Eaf1	1.104	0.648	0.364	0	0
1	iOSN	Ebf1	0.743709	0.999	0.692	0	0
1	iOSN	Ebf2	0.568228	0.99	0.619	0	0
1	iOSN	Ebf3	0.448748	0.943	0.585	0	0
1	iOSN	Ebf4	0.806079	0.761	0.455	0	0
1	iOSN	Eci2	0.635835	0.71	0.556	0	0
1	iOSN	Efcab10	0.306517	0.795	0.449	0	0
1	iOSN	Eid1	0.61415	0.987	0.881	0	0
1	iOSN	Eid2	1.00853	0.74	0.492	0	0
1	iOSN	Eif1	0.258284	0.999	0.984	0	0
1	iOSN	Eif3c	0.653424	0.951	0.85	0	0
1	iOSN	Eif4e3	1.06518	0.63	0.371	0	0
1	iOSN	Eif5a	0.751355	0.987	0.902	0	0
1	iOSN	Elavl3	0.865758	0.98	0.65	0	0
1	iOSN	Ell3	1.20971	0.429	0.218	0	0
1	iOSN	Elmod3	0.630443	0.675	0.424	0	0
1	iOSN	Elob	0.312605	0.994	0.953	0	0
1	iOSN	Eml6	0.527793	0.788	0.502	0	0
1	iOSN	Emx2	1.1336	0.845	0.465	0	0
1	iOSN	Enho	1.98272	0.576	0.185	0	0
1	iOSN	Epb41	0.602154	0.766	0.437	0	0
1	iOSN	Epcam	0.54228	0.994	0.798	0	0
1	iOSN	Eprs	0.741031	0.793	0.641	0	0
1	iOSN	Erp29	0.782727	0.948	0.803	0	0
1	iOSN	Evl	0.665133	0.787	0.589	0	0
1	iOSN	Fabp5	1.18423	0.976	0.513	0	0
1	iOSN	Faim	0.669085	0.931	0.638	0	0
1	iOSN	Fam104a	0.516058	0.845	0.725	0	0
1	iOSN	Fam107b	0.621193	0.551	0.364	0	0
1	iOSN	Fam135a	0.688802	0.688	0.507	0	0
1	iOSN	Fam13c	1.68268	0.722	0.322	0	0
1	iOSN	Fam171a2	1.47332	0.33	0.143	0	0
1	iOSN	Fam171b	0.80783	0.84	0.502	0	0
1	iOSN	Fam189a1	1.07735	0.621	0.34	0	0
1	iOSN	Fam241b	1.1904	0.518	0.281	0	0
1	iOSN	Fam57a	1.96118	0.241	0.079	0	0
1	iOSN	Fam89b	1.53208	0.782	0.418	0	0
1	iOSN	Fam92b	1.35494	0.939	0.462	0	0
1	iOSN	Fam98c	0.994086	0.551	0.329	0	0
1	iOSN	Fank1	1.37009	0.542	0.249	0	0
1	iOSN	Faxc	1.01306	0.39	0.217	0	0
1	iOSN	Fbxo36	0.670965	0.681	0.453	0	0
1	iOSN	Fdps	1.39601	0.881	0.592	0	0
1	iOSN	Fgd2	1.59907	0.393	0.164	0	0
1	iOSN	Fgfbp3	1.10465	0.649	0.357	0	0
1	iOSN	Fip1l1	0.708178	0.812	0.653	0	0
1	iOSN	Fkbp1a	0.737029	0.926	0.774	0	0
1	iOSN	Flot1	1.24508	0.544	0.29	0	0
1	iOSN	Flot2	1.14881	0.652	0.381	0	0
1	iOSN	Flrt1	0.355366	0.869	0.544	0	0
1	iOSN	Fnbp1l	0.598857	0.822	0.607	0	0
1	iOSN	Foxo6	0.963884	0.462	0.26	0	0
1	iOSN	Frmd3	1.29249	0.489	0.236	0	0
1	iOSN	Frmd4b	0.832432	0.804	0.568	0	0
1	iOSN	Frmd5	0.504584	0.698	0.49	0	0
1	iOSN	Fsd1	1.30825	0.299	0.142	0	0
1	iOSN	Fstl3	1.7883	0.154	0.053	0	0
1	iOSN	Fstl5	0.495715	0.999	0.63	0	0
1	iOSN	Ftl1	0.615762	0.999	0.951	0	0
1	iOSN	Fubp1	0.575141	0.894	0.724	0	0
1	iOSN	Fxyd6	1.40544	0.553	0.206	0	0
1	iOSN	Fyn	0.709654	0.624	0.384	0	0
1	iOSN	Gabpb1	0.930983	0.68	0.443	0	0
1	iOSN	Galnt3	1.18177	0.534	0.307	0	0
1	iOSN	Galnt6	2.58517	0.246	0.051	0	0
1	iOSN	Gamt	1.7668	0.215	0.078	0	0
1	iOSN	Gap43	3.29601	0.999	0.424	0	0
1	iOSN	Gars	0.949596	0.691	0.475	0	0
1	iOSN	Gas8	0.855175	0.614	0.405	0	0
1	iOSN	Gck	1.96484	0.186	0.053	0	0
1	iOSN	Gdap1	0.736193	0.658	0.417	0	0
1	iOSN	Gdi1	0.788013	0.757	0.538	0	0
1	iOSN	Gemin7	0.767105	0.747	0.572	0	0
1	iOSN	Gipc1	0.872964	0.624	0.448	0	0
1	iOSN	Gkap1	0.62514	0.8	0.636	0	0
1	iOSN	Gm10138	0.704495	0.623	0.383	0	0
1	iOSN	Gm10762	1.18714	0.403	0.22	0	0
1	iOSN	Gm11149	1.03357	0.321	0.154	0	0
1	iOSN	Gm11431	3.14012	0.09	0.014	0	0
1	iOSN	Gm11508	1.56831	0.465	0.199	0	0
1	iOSN	Gm11837	1.64729	0.49	0.208	0	0
1	iOSN	Gm11906	1.14348	0.366	0.187	0	0
1	iOSN	Gm11934	2.14406	0.147	0.04	0	0
1	iOSN	Gm12474	2.16362	0.138	0.037	0	0
1	iOSN	Gm13648	1.19224	0.925	0.538	0	0
1	iOSN	Gm14022	2.21666	0.116	0.031	0	0
1	iOSN	Gm14964	1.61938	0.386	0.115	0	0
1	iOSN	Gm15417	1.02769	0.66	0.384	0	0
1	iOSN	Gm15545	1.61314	0.417	0.176	0	0
1	iOSN	Gm15834	1.837	0.363	0.125	0	0
1	iOSN	Gm15850	2.95674	0.164	0.027	0	0
1	iOSN	Gm15884	1.42553	0.298	0.127	0	0
1	iOSN	Gm15893	2.87654	0.164	0.03	0	0
1	iOSN	Gm15966	2.08196	0.153	0.043	0	0
1	iOSN	Gm16364.1	1.35692	0.292	0.125	0	0
1	iOSN	Gm16579	0.781329	0.829	0.442	0	0
1	iOSN	Gm1673	1.06086	0.937	0.601	0	0
1	iOSN	Gm17249	2.01356	0.294	0.09	0	0
1	iOSN	Gm19391	3.2698	0.131	0.018	0	0
1	iOSN	Gm19956	2.43039	0.245	0.057	0	0
1	iOSN	Gm20531	0.963318	0.456	0.233	0	0
1	iOSN	Gm20703	2.3422	0.226	0.059	0	0
1	iOSN	Gm26549	1.34459	0.306	0.141	0	0
1	iOSN	Gm27151	2.14816	0.133	0.033	0	0
1	iOSN	Gm27217	1.78952	0.156	0.052	0	0
1	iOSN	Gm28376	1.97167	0.326	0.11	0	0
1	iOSN	Gm29543	1.67262	0.217	0.078	0	0
1	iOSN	Gm31645	1.77229	0.205	0.072	0	0
1	iOSN	Gm31938	1.40872	0.378	0.155	0	0
1	iOSN	Gm33732	3.15459	0.07	0.011	0	0
1	iOSN	Gm3448	1.52776	0.485	0.223	0	0
1	iOSN	Gm36839	1.26644	0.456	0.227	0	0
1	iOSN	Gm38165	1.82965	0.677	0.262	0	0
1	iOSN	Gm40770	2.41462	0.104	0.025	0	0
1	iOSN	Gm41031	1.52812	0.199	0.069	0	0
1	iOSN	Gm4285	1.689	0.644	0.274	0	0
1	iOSN	Gm4419	2.14559	0.493	0.156	0	0
1	iOSN	Gm44777	1.87619	0.342	0.122	0	0
1	iOSN	Gm45250	1.51818	0.208	0.083	0	0
1	iOSN	Gm46218	1.39789	0.24	0.106	0	0
1	iOSN	Gm4651	1.96809	0.146	0.048	0	0
1	iOSN	Gm46519	3.05295	0.074	0.012	0	0
1	iOSN	Gm47898	3.37056	0.062	0.008	0	0
1	iOSN	Gm48045	1.81702	0.151	0.051	0	0
1	iOSN	Gm48249	2.23696	0.211	0.058	0	0
1	iOSN	Gm48960	1.33057	0.244	0.109	0	0
1	iOSN	Gm49066	1.52786	0.84	0.4	0	0
1	iOSN	Gm50069	1.54098	0.239	0.101	0	0
1	iOSN	Gm5577	1.52306	0.304	0.128	0	0
1	iOSN	Gm6598	2.15855	0.308	0.084	0	0
1	iOSN	Gm9828	1.22322	0.464	0.239	0	0
1	iOSN	Gm9844	1.53601	0.327	0.138	0	0
1	iOSN	Gm9856	1.91904	0.632	0.241	0	0
1	iOSN	Gm9958	1.44292	0.415	0.184	0	0
1	iOSN	Gm9993	1.58426	0.479	0.201	0	0
1	iOSN	Gnao1	1.03745	0.941	0.635	0	0
1	iOSN	Gnb1	0.379006	0.997	0.933	0	0
1	iOSN	Gng10	0.659604	0.734	0.561	0	0
1	iOSN	Gng3	1.23914	0.587	0.229	0	0
1	iOSN	Gng8	2.90537	0.985	0.264	0	0
1	iOSN	Gpatch8	0.596273	0.908	0.786	0	0
1	iOSN	Gpr137c	0.676271	0.606	0.405	0	0
1	iOSN	Gse1	1.11711	0.672	0.39	0	0
1	iOSN	Gsk3b	0.551896	0.971	0.894	0	0
1	iOSN	H13	1.12546	0.756	0.484	0	0
1	iOSN	H1fx	0.460154	0.656	0.418	0	0
1	iOSN	H2-DMa	1.32203	0.593	0.283	0	0
1	iOSN	H2afy2	0.607579	0.711	0.529	0	0
1	iOSN	H3f3aos	1.40389	0.265	0.119	0	0
1	iOSN	Hacd1	0.536989	0.718	0.513	0	0
1	iOSN	Hcfc1r1	1.07319	0.977	0.74	0	0
1	iOSN	Hdac2	0.755394	0.872	0.593	0	0
1	iOSN	Hdlbp	1.03216	0.963	0.769	0	0
1	iOSN	Hecw1	1.17606	0.877	0.511	0	0
1	iOSN	Herpud1	1.53109	0.757	0.484	0	0
1	iOSN	Hist2h2be	0.542857	0.759	0.48	0	0
1	iOSN	Hist2h4	1.6217	0.26	0.105	0	0
1	iOSN	Hist3h2ba	0.712864	0.933	0.693	0	0
1	iOSN	Hmgcr	0.845255	0.648	0.464	0	0
1	iOSN	Hmgcs1	1.20012	0.662	0.427	0	0
1	iOSN	Hmgn1	0.385142	0.983	0.846	0	0
1	iOSN	Hmox2	0.56411	0.786	0.609	0	0
1	iOSN	Hnrnpa0	0.352509	0.957	0.863	0	0
1	iOSN	Hnrnpa3	0.651716	0.979	0.905	0	0
1	iOSN	Hnrnpab	0.30359	0.942	0.785	0	0
1	iOSN	Homer2	1.34757	0.97	0.553	0	0
1	iOSN	Hopx	0.983067	0.48	0.286	0	0
1	iOSN	Hs3st5	0.969475	0.714	0.44	0	0
1	iOSN	Hsd17b11	0.942618	0.456	0.26	0	0
1	iOSN	Hsp90ab1	0.298371	0.999	0.971	0	0
1	iOSN	Hsp90b1	0.546177	0.986	0.905	0	0
1	iOSN	Hspa5	0.460795	0.923	0.819	0	0
1	iOSN	Hspb11	0.872225	0.798	0.558	0	0
1	iOSN	Iah1	1.07411	0.475	0.294	0	0
1	iOSN	Idh1	0.652339	0.554	0.358	0	0
1	iOSN	Idi1	1.11457	0.611	0.381	0	0
1	iOSN	Ier3ip1	0.670995	0.84	0.68	0	0
1	iOSN	Ift172	1.50818	0.528	0.255	0	0
1	iOSN	Ift43	0.720944	0.974	0.747	0	0
1	iOSN	Ift88	0.546217	0.747	0.546	0	0
1	iOSN	Igsf8	0.421251	0.894	0.578	0	0
1	iOSN	Immp2l	0.483309	0.574	0.372	0	0
1	iOSN	Ina	1.99977	0.66	0.237	0	0
1	iOSN	Insm1	2.36136	0.847	0.333	0	0
1	iOSN	Irak1bp1	0.634518	0.674	0.489	0	0
1	iOSN	Itpa	0.757966	0.59	0.423	0	0
1	iOSN	Jakmip2	0.510599	0.603	0.389	0	0
1	iOSN	Jarid2	1.46872	0.944	0.668	0	0
1	iOSN	Jph1	1.90207	0.442	0.168	0	0
1	iOSN	Jpt1	1.33026	0.977	0.646	0	0
1	iOSN	Jup	1.34738	0.725	0.397	0	0
1	iOSN	Kantr	1.09988	0.595	0.344	0	0
1	iOSN	Kcnh7	0.562861	0.656	0.385	0	0
1	iOSN	Kcnh8	0.48433	0.698	0.373	0	0
1	iOSN	Kcnmb4	1.36745	0.545	0.274	0	0
1	iOSN	Kcnmb4os2	1.33999	0.376	0.174	0	0
1	iOSN	Kdm1a	0.651478	0.896	0.716	0	0
1	iOSN	Kdm5b	0.606377	0.826	0.659	0	0
1	iOSN	Kif19a	1.70057	0.509	0.198	0	0
1	iOSN	Kif1a	0.944865	0.703	0.4	0	0
1	iOSN	Kif1b	0.622409	0.893	0.735	0	0
1	iOSN	Kif21b	1.41046	0.281	0.098	0	0
1	iOSN	Kif27	0.640194	0.56	0.351	0	0
1	iOSN	Kif3a	0.976655	0.807	0.542	0	0
1	iOSN	Kif5a	1.06317	0.716	0.396	0	0
1	iOSN	Kif5b	0.401941	0.97	0.89	0	0
1	iOSN	Kif5c	1.15905	0.841	0.42	0	0
1	iOSN	Kifap3	0.467364	0.901	0.721	0	0
1	iOSN	Klc1	1.16151	0.806	0.527	0	0
1	iOSN	Klf13	0.678114	0.891	0.739	0	0
1	iOSN	Klf7	1.02422	0.924	0.696	0	0
1	iOSN	Klhdc2	0.844474	0.782	0.586	0	0
1	iOSN	Klhl28	0.770643	0.603	0.399	0	0
1	iOSN	Klhl31	2.01502	0.128	0.035	0	0
1	iOSN	Kmt5a	0.765608	0.872	0.681	0	0
1	iOSN	Kras	0.583223	0.931	0.793	0	0
1	iOSN	Krtcap2	0.580881	0.903	0.789	0	0
1	iOSN	Krtcap3	1.48697	0.576	0.292	0	0
1	iOSN	L1cam	0.9926	0.344	0.181	0	0
1	iOSN	Ldhb	0.48668	0.988	0.824	0	0
1	iOSN	Ldlrap1	1.26067	0.491	0.25	0	0
1	iOSN	Leng8	1.0696	0.665	0.419	0	0
1	iOSN	Leprotl1	0.843576	0.842	0.629	0	0
1	iOSN	Letmd1	1.11932	0.38	0.208	0	0
1	iOSN	Lman2l	0.846896	0.753	0.492	0	0
1	iOSN	Lnpk	0.729114	0.622	0.443	0	0
1	iOSN	Lonrf2	1.56438	0.205	0.074	0	0
1	iOSN	Lrp8os3	1.82123	0.155	0.052	0	0
1	iOSN	Lrrc59	0.932905	0.854	0.613	0	0
1	iOSN	Lsm7	0.766434	0.894	0.693	0	0
1	iOSN	Lsr	1.38851	0.584	0.318	0	0
1	iOSN	Luc7l3	0.52611	0.897	0.775	0	0
1	iOSN	Ly6h	1.64449	0.873	0.43	0	0
1	iOSN	Macrod2	0.394513	0.927	0.737	0	0
1	iOSN	Mad2l2	2.04592	0.619	0.224	0	0
1	iOSN	Magi3	0.692827	0.775	0.487	0	0
1	iOSN	Manf	1.34215	0.971	0.79	0	0
1	iOSN	Map1b	1.0095	0.999	0.837	0	0
1	iOSN	Map1lc3a	0.330927	0.953	0.815	0	0
1	iOSN	Map1lc3b	0.529997	0.982	0.897	0	0
1	iOSN	Map2	0.144633	0.725	0.489	0	0
1	iOSN	Map2k1	1.29632	0.532	0.291	0	0
1	iOSN	Map6	1.29692	0.598	0.293	0	0
1	iOSN	Map9	1.14827	0.701	0.411	0	0
1	iOSN	Mapk8ip1	0.978414	0.703	0.421	0	0
1	iOSN	Mapre2	1.52971	0.883	0.516	0	0
1	iOSN	Mapt	1.24354	0.733	0.268	0	0
1	iOSN	March10	2.28759	0.138	0.033	0	0
1	iOSN	March8	1.16791	0.645	0.374	0	0
1	iOSN	Marcks	1.00115	0.993	0.771	0	0
1	iOSN	Marcksl1	0.648031	0.934	0.648	0	0
1	iOSN	Marveld2	1.88563	0.315	0.115	0	0
1	iOSN	Mbl2	1.12338	0.4	0.21	0	0
1	iOSN	Mcoln3	1.33082	0.444	0.195	0	0
1	iOSN	Med10	0.666393	0.785	0.624	0	0
1	iOSN	Med21	0.625811	0.909	0.715	0	0
1	iOSN	Med28	0.668611	0.828	0.671	0	0
1	iOSN	Med31	0.636244	0.743	0.581	0	0
1	iOSN	Med8	0.644461	0.737	0.582	0	0
1	iOSN	Mef2b	2.39723	0.875	0.347	0	0
1	iOSN	Mettl26	0.729011	0.635	0.475	0	0
1	iOSN	Mettl8	1.5513	0.286	0.129	0	0
1	iOSN	Mgst3	1.36273	0.999	0.769	0	0
1	iOSN	Mia3	0.86486	0.792	0.613	0	0
1	iOSN	Mir670hg	2.15972	0.362	0.103	0	0
1	iOSN	Mlf1	0.755265	0.933	0.589	0	0
1	iOSN	Mllt11	0.692425	0.561	0.318	0	0
1	iOSN	Mllt3	0.553268	0.884	0.735	0	0
1	iOSN	Mmp2	1.07867	0.222	0.076	0	0
1	iOSN	Mocs2	0.766528	0.682	0.501	0	0
1	iOSN	Morn4	1.05692	0.412	0.237	0	0
1	iOSN	Mpc1	0.32848	0.969	0.867	0	0
1	iOSN	Mphosph8	0.644297	0.783	0.619	0	0
1	iOSN	Mpig6b	1.9427	0.149	0.047	0	0
1	iOSN	Mplkip	0.960827	0.765	0.531	0	0
1	iOSN	Mpzl1	0.893431	0.51	0.339	0	0
1	iOSN	Mpzl3	1.26049	0.322	0.163	0	0
1	iOSN	Mrps15	0.713152	0.77	0.603	0	0
1	iOSN	Mrps18c	0.585087	0.775	0.641	0	0
1	iOSN	Mrps26	0.743588	0.71	0.541	0	0
1	iOSN	Msmo1	0.935375	0.47	0.3	0	0
1	iOSN	Mtch1	0.603859	0.885	0.752	0	0
1	iOSN	Mthfd2	1.41168	0.48	0.242	0	0
1	iOSN	Mthfd2l	0.985266	0.808	0.572	0	0
1	iOSN	Mthfsl	0.908496	0.525	0.333	0	0
1	iOSN	Mtmr10	1.26199	0.489	0.247	0	0
1	iOSN	Mtmr7	0.917707	0.448	0.27	0	0
1	iOSN	Mturn	0.901601	0.444	0.255	0	0
1	iOSN	Mvk	1.10504	0.447	0.253	0	0
1	iOSN	Mxra7	1.43151	0.44	0.181	0	0
1	iOSN	Nacad	1.51622	0.333	0.135	0	0
1	iOSN	Nae1	0.763872	0.595	0.433	0	0
1	iOSN	Napg	0.586966	0.699	0.516	0	0
1	iOSN	Nav2	0.834811	0.503	0.259	0	0
1	iOSN	Naxd	0.691795	0.733	0.564	0	0
1	iOSN	Ncam1	1.04439	0.998	0.729	0	0
1	iOSN	Ncam2	0.92171	0.773	0.497	0	0
1	iOSN	Ncapg2	0.861785	0.899	0.593	0	0
1	iOSN	Ncbp2	0.924564	0.726	0.513	0	0
1	iOSN	Ndufa5	0.408991	0.966	0.856	0	0
1	iOSN	Ndufaf2	0.910267	0.67	0.475	0	0
1	iOSN	Ndufaf4	0.591844	0.761	0.582	0	0
1	iOSN	Ndufb1-ps	0.438093	0.985	0.913	0	0
1	iOSN	Ndufb9	0.337718	0.991	0.935	0	0
1	iOSN	Necab2	2.27599	0.413	0.123	0	0
1	iOSN	Nenf	0.777286	0.751	0.524	0	0
1	iOSN	Nfu1	1.07788	0.819	0.572	0	0
1	iOSN	Ngrn	0.733419	0.707	0.495	0	0
1	iOSN	Nhlh1	3.12337	0.776	0.136	0	0
1	iOSN	Nhlh2	0.548007	0.501	0.197	0	0
1	iOSN	Nin	0.618786	0.761	0.551	0	0
1	iOSN	Nkiras2	1.19674	0.596	0.338	0	0
1	iOSN	Nlk	0.459011	0.793	0.613	0	0
1	iOSN	Nln	0.905545	0.688	0.448	0	0
1	iOSN	Nlrx1	1.8161	0.15	0.05	0	0
1	iOSN	Nmt2	0.83234	0.498	0.33	0	0
1	iOSN	Nol4	0.549391	0.898	0.613	0	0
1	iOSN	Nol4l	1.00165	0.581	0.322	0	0
1	iOSN	Nras	0.846609	0.638	0.429	0	0
1	iOSN	Nrep	0.178726	0.694	0.41	0	0
1	iOSN	Nrp1	1.44355	0.518	0.312	0	0
1	iOSN	Nrxn1	0.773444	0.992	0.762	0	0
1	iOSN	Nrxn2	1.52196	0.502	0.193	0	0
1	iOSN	Nsg2	0.3901	0.684	0.45	0	0
1	iOSN	Nupr1l	1.21753	0.325	0.165	0	0
1	iOSN	Odf2	1.09453	0.825	0.544	0	0
1	iOSN	Olfm2	1.83778	0.352	0.116	0	0
1	iOSN	Olig1	1.2625	0.425	0.232	0	0
1	iOSN	Olig2	1.34283	0.477	0.22	0	0
1	iOSN	Ooep	2.07762	0.542	0.137	0	0
1	iOSN	Orc2	0.857609	0.634	0.436	0	0
1	iOSN	Osbpl8	0.80027	0.81	0.582	0	0
1	iOSN	Otub1	1.0654	0.795	0.556	0	0
1	iOSN	Pabpc1l	2.06933	0.14	0.045	0	0
1	iOSN	Pabpn1	0.557353	0.922	0.803	0	0
1	iOSN	Pafah1b3	1.20834	0.965	0.725	0	0
1	iOSN	Pak7	0.668493	0.63	0.377	0	0
1	iOSN	Pakap	0.724394	0.612	0.383	0	0
1	iOSN	Palm	1.16178	0.768	0.459	0	0
1	iOSN	Pam16	0.813715	0.89	0.697	0	0
1	iOSN	Parp6	1.01514	0.525	0.303	0	0
1	iOSN	Pcf11	0.775895	0.648	0.477	0	0
1	iOSN	Pclo	0.268043	0.879	0.675	0	0
1	iOSN	Pdap1	1.50756	0.994	0.828	0	0
1	iOSN	Pdcd6	0.617027	0.839	0.691	0	0
1	iOSN	Pde8a	2.35897	0.771	0.228	0	0
1	iOSN	Pdia3	0.801947	0.964	0.836	0	0
1	iOSN	Pdia6	0.482929	0.816	0.649	0	0
1	iOSN	Pex6	1.13886	0.458	0.251	0	0
1	iOSN	Pfdn4	0.754076	0.758	0.572	0	0
1	iOSN	Pgls	0.574207	0.916	0.802	0	0
1	iOSN	Phactr1	0.66979	0.864	0.512	0	0
1	iOSN	Pigp	0.502322	0.918	0.757	0	0
1	iOSN	Pim3	0.737178	0.714	0.428	0	0
1	iOSN	Pkia	0.769278	0.882	0.592	0	0
1	iOSN	Pkig	1.10384	0.96	0.721	0	0
1	iOSN	Plekha6	0.868093	0.486	0.295	0	0
1	iOSN	Pllp	1.72683	0.468	0.175	0	0
1	iOSN	Plppr2	1.43173	0.288	0.125	0	0
1	iOSN	Plppr3	2.07436	0.698	0.235	0	0
1	iOSN	Plxnb2	1.13661	0.648	0.382	0	0
1	iOSN	Pmvk	0.926402	0.515	0.331	0	0
1	iOSN	Pnma1	2.00607	0.139	0.042	0	0
1	iOSN	Pnmal1	1.47118	0.51	0.225	0	0
1	iOSN	Pnn	0.802815	0.94	0.803	0	0
1	iOSN	Podxl	1.81581	0.213	0.073	0	0
1	iOSN	Podxl2	1.2007	0.544	0.26	0	0
1	iOSN	Polr2k	0.436055	0.914	0.802	0	0
1	iOSN	Pon3	0.794524	0.633	0.406	0	0
1	iOSN	Pop5	0.833442	0.718	0.54	0	0
1	iOSN	Ppfia2	0.49313	0.839	0.552	0	0
1	iOSN	Ppip5k2	1.03532	0.547	0.336	0	0
1	iOSN	Ppp1ca	0.888729	0.956	0.797	0	0
1	iOSN	Ppp1r10	0.826618	0.742	0.567	0	0
1	iOSN	Ppp1r14b	0.64132	0.996	0.905	0	0
1	iOSN	Ppp1r15a	1.17519	0.79	0.532	0	0
1	iOSN	Ppp1r15b	1.21984	0.595	0.352	0	0
1	iOSN	Ppp3cb	0.571959	0.78	0.64	0	0
1	iOSN	Prdm10	1.34802	0.691	0.376	0	0
1	iOSN	Prkaca	0.828497	0.586	0.396	0	0
1	iOSN	Prkacb	0.64104	0.741	0.572	0	0
1	iOSN	Prkar1a	0.544634	0.88	0.774	0	0
1	iOSN	Prkx	1.03062	0.696	0.446	0	0
1	iOSN	Prmt2	1.25401	0.619	0.329	0	0
1	iOSN	Prnp	0.418629	0.851	0.618	0	0
1	iOSN	Prph	3.09336	0.733	0.129	0	0
1	iOSN	Prrc2b	0.603575	0.917	0.76	0	0
1	iOSN	Prrg2	1.32985	0.515	0.262	0	0
1	iOSN	Prtn3	1.48099	0.319	0.135	0	0
1	iOSN	Prune2	1.05605	0.698	0.384	0	0
1	iOSN	Psip1	0.291515	0.995	0.881	0	0
1	iOSN	Psma7	0.400955	0.975	0.901	0	0
1	iOSN	Psmb3	0.417932	0.957	0.878	0	0
1	iOSN	Psmc5	0.512191	0.913	0.766	0	0
1	iOSN	Psmd8	0.68757	0.932	0.803	0	0
1	iOSN	Ptbp3	0.603729	0.873	0.737	0	0
1	iOSN	Ptgir	3.85282	0.058	0.005	0	0
1	iOSN	Ptma	0.458396	1	0.988	0	0
1	iOSN	Ptpdc1	1.74854	0.876	0.428	0	0
1	iOSN	Ptprf	0.65944	0.609	0.393	0	0
1	iOSN	Ptprg	0.398097	0.878	0.718	0	0
1	iOSN	Qdpr	1.46015	0.896	0.41	0	0
1	iOSN	Rab10	0.668753	0.91	0.786	0	0
1	iOSN	Rab11a	0.627518	0.84	0.685	0	0
1	iOSN	Rab2a	0.463841	0.967	0.901	0	0
1	iOSN	Rab33a	1.42908	0.251	0.09	0	0
1	iOSN	Rab36	1.10752	0.599	0.318	0	0
1	iOSN	Rab39b	0.961654	0.441	0.26	0	0
1	iOSN	Rab3c	1.29183	0.495	0.216	0	0
1	iOSN	Rab6a	0.633973	0.924	0.759	0	0
1	iOSN	Rab6b	1.0225	0.928	0.573	0	0
1	iOSN	Rabac1	0.411223	0.933	0.809	0	0
1	iOSN	Rac3	1.64741	0.738	0.346	0	0
1	iOSN	Rala	0.820892	0.898	0.73	0	0
1	iOSN	Ramac	1.00975	0.939	0.725	0	0
1	iOSN	Rangap1	1.03691	0.623	0.383	0	0
1	iOSN	Rap1gap2	1.00831	0.676	0.346	0	0
1	iOSN	Rapgef2	0.644564	0.823	0.657	0	0
1	iOSN	Rasal2	0.619773	0.889	0.689	0	0
1	iOSN	Rasip1	2.19402	0.275	0.079	0	0
1	iOSN	Rb1	0.835248	0.802	0.579	0	0
1	iOSN	Rbm11	1.20552	0.49	0.232	0	0
1	iOSN	Rbm15b	0.824174	0.78	0.528	0	0
1	iOSN	Rbm18	0.881019	0.582	0.388	0	0
1	iOSN	Rbm27	0.923681	0.817	0.604	0	0
1	iOSN	Rbm3	0.55091	0.996	0.949	0	0
1	iOSN	Rbm39	0.415226	0.989	0.97	0	0
1	iOSN	Rbm4	0.950843	0.757	0.506	0	0
1	iOSN	Rbms1	0.492674	0.925	0.768	0	0
1	iOSN	Rbx1	0.408734	0.978	0.907	0	0
1	iOSN	Rd3	1.25079	0.804	0.407	0	0
1	iOSN	Retreg1	0.613099	0.884	0.64	0	0
1	iOSN	Rfx3	0.639888	0.934	0.756	0	0
1	iOSN	Rgs11	1.95121	0.419	0.131	0	0
1	iOSN	Rhebl1	1.42119	0.29	0.132	0	0
1	iOSN	Rhoq	0.794927	0.802	0.538	0	0
1	iOSN	Rims3	1.13374	0.431	0.201	0	0
1	iOSN	Rint1	1.23532	0.479	0.262	0	0
1	iOSN	Riok3	0.719112	0.707	0.533	0	0
1	iOSN	Rnasel	1.27355	0.309	0.123	0	0
1	iOSN	Rnf114	0.966026	0.61	0.388	0	0
1	iOSN	Rnf144a	2.71617	0.765	0.216	0	0
1	iOSN	Rnf157	1.15038	0.596	0.331	0	0
1	iOSN	Rnf165	1.69015	0.569	0.219	0	0
1	iOSN	Rnf182	0.396493	0.866	0.553	0	0
1	iOSN	Rnf185	1.63765	0.536	0.257	0	0
1	iOSN	Rnf227	0.829816	0.566	0.362	0	0
1	iOSN	Rnf32	0.966271	0.469	0.274	0	0
1	iOSN	Rock1	0.476221	0.925	0.837	0	0
1	iOSN	Rpa3	0.804731	0.792	0.6	0	0
1	iOSN	Rpain	1.27109	0.409	0.213	0	0
1	iOSN	Rpl10	0.931186	0.998	0.944	0	0
1	iOSN	Rpl21	0.336535	0.999	0.967	0	0
1	iOSN	Rpl29	0.328207	0.997	0.944	0	0
1	iOSN	Rpl41	0.338885	0.999	0.984	0	0
1	iOSN	Rprm	2.83134	0.625	0.249	0	0
1	iOSN	Rraga	0.634773	0.791	0.635	0	0
1	iOSN	Rsph1	0.50615	0.72	0.441	0	0
1	iOSN	Rsrc1	0.677899	0.852	0.695	0	0
1	iOSN	Rtn1	0.687807	0.999	0.725	0	0
1	iOSN	Rtn4	0.735361	0.965	0.863	0	0
1	iOSN	Rufy3	0.574016	0.971	0.711	0	0
1	iOSN	Rundc3b	0.790515	0.665	0.422	0	0
1	iOSN	S100z	1.85156	0.256	0.076	0	0
1	iOSN	Sae1	0.677368	0.847	0.649	0	0
1	iOSN	Samd14	1.24872	0.45	0.224	0	0
1	iOSN	Saraf	1.05926	0.991	0.787	0	0
1	iOSN	Sars	0.822261	0.838	0.651	0	0
1	iOSN	Sbk1	1.06029	0.536	0.279	0	0
1	iOSN	Scand1	0.455616	0.922	0.827	0	0
1	iOSN	Sclt1	1.0364	0.71	0.508	0	0
1	iOSN	Scn3a	1.06317	0.617	0.3	0	0
1	iOSN	Scn9a	0.843936	0.976	0.571	0	0
1	iOSN	Sdf2l1	1.28993	0.632	0.379	0	0
1	iOSN	Sdhaf4	0.658436	0.856	0.664	0	0
1	iOSN	Sdk1	0.638509	0.97	0.728	0	0
1	iOSN	Sec11a	1.27715	0.948	0.722	0	0
1	iOSN	Sec61b	0.789163	0.979	0.882	0	0
1	iOSN	Sec61g	0.368295	0.983	0.913	0	0
1	iOSN	Sel1l3	1.24132	0.297	0.132	0	0
1	iOSN	Selenok	0.955615	0.998	0.948	0	0
1	iOSN	Selenom	0.649653	0.893	0.58	0	0
1	iOSN	Selenow	0.671023	0.995	0.919	0	0
1	iOSN	Sept1	1.51305	0.445	0.186	0	0
1	iOSN	Sept3	1.01105	0.879	0.519	0	0
1	iOSN	Sept5	1.34766	0.286	0.129	0	0
1	iOSN	Serf1	1.37859	0.891	0.567	0	0
1	iOSN	Serpinb1c	4.60652	0.033	0.002	0	0
1	iOSN	Serpini1	0.98415	0.447	0.226	0	0
1	iOSN	Setdb2	1.06888	0.537	0.301	0	0
1	iOSN	Sgtb	0.661656	0.605	0.375	0	0
1	iOSN	Sh2b2	1.25052	0.286	0.133	0	0
1	iOSN	Sh2d3c	1.32294	0.395	0.186	0	0
1	iOSN	Shisa4	1.29287	0.255	0.117	0	0
1	iOSN	Shisal2a	3.63154	0.309	0.037	0	0
1	iOSN	Shoc2	0.661389	0.788	0.648	0	0
1	iOSN	Shox2	2.34205	0.552	0.152	0	0
1	iOSN	Shprh	1.50454	0.528	0.311	0	0
1	iOSN	Sin3b	0.5852	0.866	0.733	0	0
1	iOSN	Ska2	0.946968	0.448	0.27	0	0
1	iOSN	Slc24a2	0.550754	0.831	0.502	0	0
1	iOSN	Slc25a51	0.978017	0.465	0.296	0	0
1	iOSN	Slc27a2	0.600042	0.727	0.502	0	0
1	iOSN	Slc35b1	0.942395	0.669	0.46	0	0
1	iOSN	Slc38a1	0.64247	0.595	0.395	0	0
1	iOSN	Slc7a5	0.975709	0.47	0.276	0	0
1	iOSN	Smarca5	0.724843	0.964	0.825	0	0
1	iOSN	Smarcb1	0.615431	0.734	0.576	0	0
1	iOSN	Smarcc1	0.495852	0.848	0.689	0	0
1	iOSN	Smarcd2	0.670311	0.534	0.344	0	0
1	iOSN	Smarce1	0.615126	0.833	0.65	0	0
1	iOSN	Smc3	0.61262	0.879	0.733	0	0
1	iOSN	Smim18	1.58185	0.34	0.131	0	0
1	iOSN	Snap91	0.935771	0.658	0.372	0	0
1	iOSN	Snapc3	0.848388	0.568	0.374	0	0
1	iOSN	Snca	0.718474	0.887	0.541	0	0
1	iOSN	Snhg20	1.01287	0.481	0.286	0	0
1	iOSN	Snhg3	0.902782	0.81	0.595	0	0
1	iOSN	Snn	1.39846	0.447	0.215	0	0
1	iOSN	Snx6	0.7156	0.904	0.747	0	0
1	iOSN	Socs2	1.90968	0.906	0.509	0	0
1	iOSN	Soga3	0.983062	0.856	0.531	0	0
1	iOSN	Sowaha	1.39818	0.479	0.221	0	0
1	iOSN	Sox11	0.830489	0.989	0.546	0	0
1	iOSN	Spast	0.855911	0.672	0.477	0	0
1	iOSN	Spata1	1.2556	0.374	0.202	0	0
1	iOSN	Spata24	1.16154	0.508	0.3	0	0
1	iOSN	Spcs2	0.565506	0.952	0.848	0	0
1	iOSN	Spock1	0.556886	0.941	0.581	0	0
1	iOSN	Spsb3	1.2959	0.482	0.26	0	0
1	iOSN	Srgap1	0.557786	0.861	0.608	0	0
1	iOSN	Srp19	0.698241	0.891	0.737	0	0
1	iOSN	Srr	1.10917	0.48	0.266	0	0
1	iOSN	Srrm4	0.458125	0.756	0.511	0	0
1	iOSN	Srsf1	0.63163	0.839	0.679	0	0
1	iOSN	Srsf2	0.509041	0.924	0.79	0	0
1	iOSN	Srsf3	0.459105	0.988	0.917	0	0
1	iOSN	Stk19	1.10073	0.646	0.406	0	0
1	iOSN	Stk32a	3.2724	0.92	0.223	0	0
1	iOSN	Stmn1	2.0502	1	0.789	0	0
1	iOSN	Stmn2	2.05083	1	0.664	0	0
1	iOSN	Stmn3	1.51581	0.999	0.692	0	0
1	iOSN	Stx1a	1.46293	0.626	0.284	0	0
1	iOSN	Stx2	0.900176	0.767	0.463	0	0
1	iOSN	Stx7	1.01306	0.821	0.556	0	0
1	iOSN	Stxbp1	0.827808	0.595	0.36	0	0
1	iOSN	Sub1	1.08036	0.998	0.959	0	0
1	iOSN	Sult4a1	1.00059	0.656	0.363	0	0
1	iOSN	Sumo2	0.386598	0.998	0.953	0	0
1	iOSN	Supt6	0.80978	0.646	0.471	0	0
1	iOSN	Sv2c	0.800361	0.529	0.296	0	0
1	iOSN	Sys1	0.580389	0.868	0.729	0	0
1	iOSN	Syt11	0.761126	0.947	0.619	0	0
1	iOSN	Syt5	1.80978	0.525	0.203	0	0
1	iOSN	T2	1.79055	0.19	0.064	0	0
1	iOSN	Taf15	0.631883	0.764	0.628	0	0
1	iOSN	Tbcb	0.788855	0.946	0.767	0	0
1	iOSN	Tbcc	0.757966	0.622	0.451	0	0
1	iOSN	Tbpl1	1.2864	0.692	0.424	0	0
1	iOSN	Tcea1	0.909047	0.92	0.793	0	0
1	iOSN	Tdrkh	1.11959	0.428	0.224	0	0
1	iOSN	Tecr	0.821828	0.941	0.797	0	0
1	iOSN	Tekt2	2.55504	0.264	0.058	0	0
1	iOSN	Tenm2	1.56087	0.927	0.646	0	0
1	iOSN	Tes	0.891277	0.471	0.244	0	0
1	iOSN	Tesc	1.4439	0.991	0.569	0	0
1	iOSN	Them4	1.56123	0.295	0.125	0	0
1	iOSN	Thsd7b	0.211699	0.756	0.261	0	0
1	iOSN	Tia1	0.669605	0.865	0.69	0	0
1	iOSN	Timm13	0.40819	0.941	0.843	0	0
1	iOSN	Tiprl	0.605855	0.709	0.558	0	0
1	iOSN	Tmbim6	0.482098	0.901	0.794	0	0
1	iOSN	Tmcc3	0.565667	0.657	0.461	0	0
1	iOSN	Tmeff1	0.856815	0.435	0.247	0	0
1	iOSN	Tmem107	0.774262	0.784	0.532	0	0
1	iOSN	Tmem134	0.64348	0.904	0.717	0	0
1	iOSN	Tmem17	1.27738	0.463	0.235	0	0
1	iOSN	Tmem240	1.98501	0.33	0.105	0	0
1	iOSN	Tmsb10	1.53579	1	0.929	0	0
1	iOSN	Tmtc2	0.380514	0.854	0.68	0	0
1	iOSN	Tmtc4	1.42022	0.512	0.264	0	0
1	iOSN	Tnik	1.08543	0.843	0.479	0	0
1	iOSN	Tom1l1	1.15317	0.525	0.3	0	0
1	iOSN	Tpd52l2	0.502684	0.83	0.686	0	0
1	iOSN	Tprgl	1.09565	0.876	0.613	0	0
1	iOSN	Trappc2l	0.577901	0.769	0.626	0	0
1	iOSN	Trappc4	0.454533	0.911	0.8	0	0
1	iOSN	Trappc6a	0.786182	0.761	0.563	0	0
1	iOSN	Trib3	2.30235	0.392	0.098	0	0
1	iOSN	Trim35	0.906227	0.778	0.524	0	0
1	iOSN	Trim36	1.20342	0.404	0.201	0	0
1	iOSN	Trim37	0.78301	0.727	0.527	0	0
1	iOSN	Trim46	1.51766	0.254	0.1	0	0
1	iOSN	Trim66	2.3376	0.908	0.399	0	0
1	iOSN	Trir	0.483676	0.947	0.855	0	0
1	iOSN	Trnp1	0.885212	0.92	0.534	0	0
1	iOSN	Trp53rkb	1.45906	0.46	0.217	0	0
1	iOSN	Trpm3	1.81835	0.954	0.552	0	0
1	iOSN	Tsg101	0.619533	0.822	0.665	0	0
1	iOSN	Tsga10ip	2.63183	0.121	0.024	0	0
1	iOSN	Tshz2	0.334574	0.996	0.817	0	0
1	iOSN	Tspan6	1.19274	0.455	0.24	0	0
1	iOSN	Tspo	0.759121	0.523	0.346	0	0
1	iOSN	Tstd1	0.751412	0.76	0.427	0	0
1	iOSN	Ttc3	0.481501	0.889	0.711	0	0
1	iOSN	Ttc5	1.17372	0.858	0.572	0	0
1	iOSN	Ttll11	0.906955	0.399	0.222	0	0
1	iOSN	Ttll7	0.466794	0.961	0.595	0	0
1	iOSN	Tub	0.80754	0.48	0.274	0	0
1	iOSN	Tuba1a	1.26468	1	0.87	0	0
1	iOSN	Tubb2b	1.78984	0.998	0.595	0	0
1	iOSN	Tubb3	1.30994	0.998	0.671	0	0
1	iOSN	Tubb5	1.66714	0.999	0.81	0	0
1	iOSN	Txndc17	0.961623	0.93	0.745	0	0
1	iOSN	Txndc9	0.618976	0.815	0.668	0	0
1	iOSN	Ubald2	0.679976	0.824	0.657	0	0
1	iOSN	Ubb	0.28983	0.999	0.99	0	0
1	iOSN	Ube2b	0.369734	0.982	0.914	0	0
1	iOSN	Ube2d2a	0.508144	0.859	0.745	0	0
1	iOSN	Ube2k	0.881154	0.974	0.842	0	0
1	iOSN	Ube2s	0.918775	0.997	0.878	0	0
1	iOSN	Ube2w	0.773532	0.817	0.647	0	0
1	iOSN	Ubqln2	0.831159	0.61	0.426	0	0
1	iOSN	Uchl1	1.12132	0.996	0.675	0	0
1	iOSN	Uchl1os	1.49236	0.456	0.185	0	0
1	iOSN	Unc119	0.77638	0.556	0.363	0	0
1	iOSN	Unc13a	1.35186	0.398	0.182	0	0
1	iOSN	Uncx	0.43818	0.854	0.538	0	0
1	iOSN	Uqcc2	0.78094	0.91	0.744	0	0
1	iOSN	Usp12	1.20365	0.608	0.365	0	0
1	iOSN	Vapa	0.404089	0.963	0.889	0	0
1	iOSN	Vapb	0.685447	0.663	0.496	0	0
1	iOSN	Vbp1	0.627282	0.773	0.61	0	0
1	iOSN	Vdac3	0.86399	0.958	0.822	0	0
1	iOSN	Vim	2.40303	0.982	0.355	0	0
1	iOSN	Vldlr	1.14296	0.463	0.242	0	0
1	iOSN	Vps29	0.581138	0.864	0.71	0	0
1	iOSN	Vwa5b2	2.16156	0.331	0.089	0	0
1	iOSN	Wdr27	0.59514	0.605	0.396	0	0
1	iOSN	Wdr66	1.31342	0.627	0.319	0	0
1	iOSN	Wdr78	0.730507	0.659	0.407	0	0
1	iOSN	Wtap	0.668359	0.719	0.559	0	0
1	iOSN	Ydjc	2.11795	0.279	0.082	0	0
1	iOSN	Ypel1	1.25442	0.428	0.21	0	0
1	iOSN	Ywhab	0.746706	0.949	0.834	0	0
1	iOSN	Ywhae	0.513792	0.995	0.945	0	0
1	iOSN	Ywhag	1.01942	0.743	0.507	0	0
1	iOSN	Ywhah	0.974983	0.958	0.77	0	0
1	iOSN	Ywhaq	0.631531	0.976	0.876	0	0
1	iOSN	Zc2hc1a	0.650601	0.873	0.642	0	0
1	iOSN	Zcchc12	1.37324	0.284	0.127	0	0
1	iOSN	Zcchc18	1.14062	0.614	0.33	0	0
1	iOSN	Zdhhc12	0.959909	0.483	0.295	0	0
1	iOSN	Zfp112	1.58828	0.25	0.102	0	0
1	iOSN	Zfp329	0.709021	0.637	0.464	0	0
1	iOSN	Zfp428	0.742154	0.651	0.425	0	0
1	iOSN	Zfp664	1.02088	0.852	0.609	0	0
1	iOSN	Zfp667	1.32286	0.449	0.237	0	0
1	iOSN	Zfp78	1.84824	0.239	0.086	0	0
1	iOSN	Zfr	0.827515	0.828	0.672	0	0
1	iOSN	Zranb2	0.660764	0.927	0.789	0	0
1	iOSN	Sesn2	1.60339	0.159	0.057	1.60527e-293	5.1826e-294
1	iOSN	Zc3h6	0.652343	0.631	0.453	2.55634e-293	8.25314e-294
1	iOSN	Ttll1	1.03434	0.382	0.22	3.38203e-293	1.09189e-293
1	iOSN	Ppp2cb	0.656837	0.574	0.405	3.44861e-294	1.11338e-293
1	iOSN	Snx32	1.12264	0.296	0.149	3.47997e-293	1.12351e-293
1	iOSN	Fam169b	1.05567	0.27	0.127	3.94102e-293	1.27236e-293
1	iOSN	Akirin2	0.536503	0.774	0.629	4.05675e-293	1.30972e-293
1	iOSN	Spink10	1.27166	0.236	0.106	4.28116e-294	1.38217e-293
1	iOSN	Gm16701.1	1.90068	0.127	0.039	4.33342e-293	1.39904e-293
1	iOSN	Add1	0.573706	0.715	0.571	4.91646e-293	1.58728e-293
1	iOSN	Guk1	0.747337	0.679	0.534	5.88421e-293	1.89972e-293
1	iOSN	Nars	0.5876	0.783	0.664	6.00927e-293	1.94009e-293
1	iOSN	Ly75	1.31573	0.249	0.114	6.1002e-293	1.96945e-293
1	iOSN	Mrpl2	0.761005	0.62	0.469	6.54825e-293	2.1141e-293
1	iOSN	Raly	0.624503	0.71	0.553	7.43504e-293	2.4004e-293
1	iOSN	Traf3ip3	1.75871	0.112	0.031	7.74511e-294	2.50051e-293
1	iOSN	Snhg10	1.0339	0.367	0.205	8.08188e-294	2.60924e-293
1	iOSN	Chic2	0.459019	0.864	0.74	8.58324e-293	2.7711e-293
1	iOSN	Macrod1	0.300476	0.904	0.621	8.94422e-293	2.88764e-293
1	iOSN	Mttp	1.06649	0.359	0.2	9.20991e-293	2.97342e-293
1	iOSN	Ubxn1	0.460749	0.907	0.804	9.21214e-293	2.97414e-293
1	iOSN	Eif2s2	0.381643	0.958	0.886	1.09221e-293	3.5262e-293
1	iOSN	Bex4	0.702423	0.472	0.289	1.11186e-294	3.58963e-293
1	iOSN	Gm29170	1.15994	0.306	0.157	1.22608e-293	3.95841e-293
1	iOSN	Traf4	0.794544	0.532	0.363	1.27799e-293	4.12597e-293
1	iOSN	Mid1ip1	0.64439	0.613	0.423	1.56018e-293	5.03706e-293
1	iOSN	Arpc3	0.291336	0.961	0.89	1.57299e-293	5.07841e-293
1	iOSN	Gm14634	1.21932	0.266	0.126	1.70662e-293	5.50983e-293
1	iOSN	Eif4ebp1	0.860852	0.409	0.244	1.77976e-293	5.74595e-293
1	iOSN	Iqck	1.33401	0.246	0.113	1.84658e-293	5.9617e-293
1	iOSN	Glipr2	0.617437	0.145	0.047	2.0454e-293	6.60359e-293
1	iOSN	Gm16196	0.996315	0.422	0.249	2.05217e-293	6.62545e-293
1	iOSN	Arl6ip1	0.160952	0.957	0.854	2.07309e-293	6.69298e-293
1	iOSN	Bnip2	0.70864	0.619	0.467	2.38133e-293	7.68812e-293
1	iOSN	Hsd17b12	0.61209	0.738	0.596	2.54839e-294	8.22747e-293
1	iOSN	Thap2	0.794296	0.554	0.394	1.04949e-293	3.38826e-291
1	iOSN	Gm14167	1.08569	0.347	0.193	1.99019e-294	6.42532e-291
1	iOSN	Casz1	0.666627	0.57	0.387	3.50961e-293	1.13308e-290
1	iOSN	Ube2g1	0.480567	0.798	0.659	5.20394e-293	1.68009e-290
1	iOSN	Tmem33	0.541858	0.718	0.555	8.60338e-293	2.7776e-290
1	iOSN	Zfp462	0.549446	0.727	0.57	2.00844e-293	6.48424e-290
1	iOSN	Gm47962	1.77994	0.16	0.058	2.32701e-293	7.51276e-290
1	iOSN	Zfp688	1.04258	0.373	0.215	2.51704e-293	8.12627e-290
1	iOSN	Ptov1	0.480921	0.813	0.658	2.68293e-293	8.66183e-290
1	iOSN	Gm50414	1.54726	0.152	0.053	6.06624e-293	1.95849e-289
1	iOSN	Fkbp5	1.01592	0.36	0.205	8.23319e-293	2.65809e-289
1	iOSN	Mapk11	1.46152	0.211	0.091	2.04995e-293	6.61825e-289
1	iOSN	Tet1	0.915932	0.425	0.259	4.00136e-293	1.29184e-288
1	iOSN	Pnpla3	1.5016	0.189	0.076	4.54403e-293	1.46704e-288
1	iOSN	Gm13629	0.946399	0.282	0.138	5.73157e-293	1.85044e-288
1	iOSN	Dicer1	0.624109	0.679	0.528	1.51736e-292	4.89881e-288
1	iOSN	Ccdc82	0.903819	0.408	0.244	1.89847e-292	6.12921e-288
1	iOSN	Tmem189	0.892315	0.406	0.244	2.41956e-292	7.81156e-288
1	iOSN	Myef2	0.465799	0.813	0.646	3.5942e-292	1.16039e-287
1	iOSN	Wasf1	0.891881	0.4	0.237	2.09517e-291	6.76427e-287
1	iOSN	Gm27003	1.36032	0.228	0.102	2.31005e-291	7.458e-287
1	iOSN	Micu3	0.512944	0.756	0.592	4.41886e-291	1.42663e-286
1	iOSN	Gm43566	1.568	0.19	0.077	4.41875e-290	1.42659e-285
1	iOSN	Spcs3	0.629218	0.628	0.463	1.64488e-289	5.31049e-285
1	iOSN	Serpinb6a	0.605787	0.674	0.514	1.76306e-289	5.69204e-285
1	iOSN	Nono	0.45682	0.837	0.692	2.22933e-289	7.19739e-285
1	iOSN	Zfp322a	0.819405	0.505	0.343	2.31037e-289	7.45901e-285
1	iOSN	Vezt	0.746733	0.548	0.386	2.47859e-289	8.00214e-285
1	iOSN	Gm19522	1.18109	0.3	0.157	3.18879e-289	1.0295e-284
1	iOSN	Stk38	0.597556	0.655	0.488	4.40571e-289	1.42238e-284
1	iOSN	Traf3ip1	0.490753	0.688	0.485	5.25246e-289	1.69576e-284
1	iOSN	Cacfd1	0.950496	0.428	0.271	6.24605e-289	2.01654e-284
1	iOSN	Med22	0.82554	0.367	0.212	7.76627e-289	2.50734e-284
1	iOSN	Cyb561	0.711658	0.52	0.345	1.02168e-288	3.2985e-284
1	iOSN	Fut1	1.94783	0.152	0.055	1.39755e-288	4.51199e-284
1	iOSN	Snap25	0.255955	0.858	0.555	1.59273e-288	5.14212e-284
1	iOSN	Map4k4	0.467657	0.721	0.535	3.56115e-288	1.14972e-283
1	iOSN	Dda1	0.688152	0.602	0.446	3.58881e-288	1.15865e-283
1	iOSN	Dynll1	0.285286	0.994	0.946	1.2357e-287	3.98944e-283
1	iOSN	Sec62	0.336808	0.949	0.872	2.68603e-287	8.67186e-283
1	iOSN	Sh3glb2	0.590508	0.643	0.457	3.87131e-287	1.24985e-282
1	iOSN	Plekho1	0.716953	0.405	0.233	3.93072e-287	1.26903e-282
1	iOSN	Otud3	0.73975	0.507	0.331	1.73578e-286	5.60397e-282
1	iOSN	Ubap2	0.600479	0.711	0.567	3.19413e-286	1.03122e-281
1	iOSN	Stk39	0.63802	0.563	0.391	7.44503e-286	2.40363e-281
1	iOSN	Panx1	0.959453	0.398	0.241	1.98414e-285	6.40581e-281
1	iOSN	Ppp2r2d	0.609932	0.685	0.538	6.61773e-285	2.13653e-280
1	iOSN	1700010K24Rik	1.00658	0.33	0.177	7.59474e-285	2.45196e-280
1	iOSN	Rpl36al	0.322547	0.978	0.906	1.03065e-284	3.32747e-280
1	iOSN	Ddx39b	0.472862	0.805	0.64	2.91522e-284	9.41178e-280
1	iOSN	Esrp1	0.775479	0.513	0.346	3.36527e-284	1.08648e-279
1	iOSN	Fam216a	0.606472	0.654	0.488	4.45051e-283	1.43685e-278
1	iOSN	4930588A03Rik	1.6834	0.145	0.05	5.85262e-283	1.88952e-278
1	iOSN	Tusc3	0.411408	0.859	0.716	8.15049e-283	2.63139e-278
1	iOSN	Nrg1	0.305965	0.517	0.334	1.85867e-282	6.00073e-278
1	iOSN	B930095G15Rik	1.09627	0.332	0.185	8.24508e-282	2.66192e-277
1	iOSN	Zfand2b	0.787649	0.507	0.345	3.26962e-281	1.0556e-276
1	iOSN	Prkd2	1.26214	0.284	0.146	1.22131e-280	3.94301e-276
1	iOSN	Ndfip2	0.450995	0.813	0.68	1.44548e-280	4.66673e-276
1	iOSN	Ssna1	0.582587	0.721	0.579	1.86931e-280	6.03508e-276
1	iOSN	Eif4g2	0.318763	0.98	0.925	5.30204e-280	1.71176e-275
1	iOSN	Gm34759	1.40364	0.19	0.077	6.70553e-280	2.16488e-275
1	iOSN	Fyttd1	0.533935	0.784	0.655	1.29396e-279	4.17754e-275
1	iOSN	Me2	0.859013	0.469	0.312	1.36053e-279	4.39247e-275
1	iOSN	Cyren	1.01528	0.379	0.224	3.93948e-279	1.27186e-274
1	iOSN	Pecam1	1.31435	0.185	0.075	4.21121e-279	1.35959e-274
1	iOSN	Hnrnpdl	0.406149	0.89	0.789	2.95102e-278	9.52737e-274
1	iOSN	A130014A01Rik	1.20828	0.266	0.131	5.57278e-278	1.79917e-273
1	iOSN	Kidins220	0.546255	0.677	0.524	1.51029e-277	4.87599e-273
1	iOSN	Tspan13	0.418654	0.844	0.666	5.16099e-277	1.66623e-272
1	iOSN	Rtf2	0.608465	0.682	0.541	6.28969e-277	2.03063e-272
1	iOSN	Mta3	0.853131	0.431	0.273	2.36726e-276	7.6427e-272
1	iOSN	Srpk2	0.391693	0.88	0.759	5.51949e-276	1.78197e-271
1	iOSN	Iqsec2	0.893834	0.39	0.231	1.62339e-275	5.24112e-271
1	iOSN	Efcab5	1.36764	0.183	0.074	1.98865e-275	6.42037e-271
1	iOSN	Retreg3	0.8767	0.429	0.272	2.51297e-275	8.11313e-271
1	iOSN	Hsp90aa1	0.284691	0.992	0.934	2.86076e-275	9.23596e-271
1	iOSN	Adgrl1	0.894312	0.424	0.266	6.61206e-275	2.1347e-270
1	iOSN	Uap1	0.981499	0.393	0.243	3.107e-274	1.0031e-269
1	iOSN	Gm13524	1.6285	0.157	0.058	3.79204e-274	1.22426e-269
1	iOSN	Agrn	0.793197	0.402	0.238	4.0474e-274	1.3067e-269
1	iOSN	Glyr1	0.555556	0.737	0.613	2.12532e-273	6.86158e-269
1	iOSN	Mterf2	1.04465	0.335	0.187	2.53735e-273	8.19184e-269
1	iOSN	Atxn10	0.439832	0.838	0.729	9.67582e-273	3.12384e-268
1	iOSN	Pdcd5	0.387438	0.927	0.835	2.30806e-272	7.45158e-268
1	iOSN	Limk2	0.720723	0.511	0.345	4.3657e-272	1.40947e-267
1	iOSN	Tm2d2	0.576465	0.713	0.58	5.07047e-272	1.637e-267
1	iOSN	Tpm3	0.379021	0.857	0.72	8.66141e-272	2.79634e-267
1	iOSN	Spty2d1	0.832502	0.517	0.366	4.14468e-271	1.33811e-266
1	iOSN	Mras	0.973495	0.372	0.221	1.76805e-270	5.70815e-266
1	iOSN	Ndufb8	0.253873	0.987	0.902	9.62266e-270	3.10667e-265
1	iOSN	Bcas2	0.42205	0.888	0.782	9.63305e-270	3.11003e-265
1	iOSN	Pcmt1	0.395328	0.866	0.727	9.86029e-270	3.18339e-265
1	iOSN	Gm28424	1.67864	0.148	0.053	1.90822e-269	6.16067e-265
1	iOSN	Gmcl1	0.70932	0.554	0.398	2.93228e-269	9.46686e-265
1	iOSN	Gm49785	1.40717	0.211	0.094	2.99124e-269	9.65723e-265
1	iOSN	Wnk2	0.67991	0.468	0.296	5.33543e-269	1.72254e-264
1	iOSN	Cfap61	0.689544	0.453	0.278	1.79454e-268	5.79366e-264
1	iOSN	Lrriq1	0.274326	0.786	0.498	4.48829e-268	1.44904e-263
1	iOSN	Eif4a1	0.292705	0.977	0.9	7.95674e-268	2.56883e-263
1	iOSN	Lin7c	0.573169	0.702	0.57	1.48064e-267	4.78026e-263
1	iOSN	Rsph9	0.320991	0.744	0.486	1.6107e-267	5.20014e-263
1	iOSN	Trpv2	1.11535	0.242	0.115	3.26955e-267	1.05557e-262
1	iOSN	Rusc1	1.11153	0.304	0.164	7.15376e-267	2.30959e-262
1	iOSN	Pfn2	0.402267	0.765	0.574	7.39291e-267	2.3868e-262
1	iOSN	Pick1	0.821363	0.486	0.334	8.65435e-267	2.79406e-262
1	iOSN	Tsn	0.394236	0.898	0.788	1.02919e-266	3.32273e-262
1	iOSN	Dmtn	0.697124	0.436	0.259	2.57195e-266	8.30355e-262
1	iOSN	Pdrg1	0.57989	0.662	0.507	3.31213e-266	1.06932e-261
1	iOSN	A930029G22Rik	1.42481	0.202	0.088	3.82694e-266	1.23553e-261
1	iOSN	Xpa	0.632247	0.639	0.49	1.03077e-265	3.32783e-261
1	iOSN	Rab18	0.492765	0.794	0.68	2.49783e-265	8.06424e-261
1	iOSN	Gm17018	0.480797	0.749	0.577	5.82167e-265	1.87953e-260
1	iOSN	Nbea	0.256655	0.919	0.784	7.31539e-265	2.36177e-260
1	iOSN	9330151L19Rik	1.11144	0.28	0.144	4.43435e-263	1.43163e-258
1	iOSN	Crls1	0.936903	0.451	0.307	1.27187e-262	4.10623e-258
1	iOSN	Banf1	0.42472	0.844	0.703	2.76772e-262	8.93559e-258
1	iOSN	Rap2a	0.762598	0.499	0.344	4.29629e-262	1.38706e-257
1	iOSN	Phyhipl	0.708157	0.495	0.328	2.03361e-261	6.5655e-257
1	iOSN	Gm35867	1.41352	0.204	0.091	2.32847e-261	7.51748e-257
1	iOSN	Gnpnat1	1.19296	0.38	0.242	4.44247e-261	1.43425e-256
1	iOSN	Pls1	0.62603	0.507	0.34	1.03456e-260	3.34007e-256
1	iOSN	Bloc1s3	1.20867	0.278	0.145	1.99058e-260	6.42659e-256
1	iOSN	Dnajc6	0.696311	0.51	0.342	4.54374e-260	1.46694e-255
1	iOSN	Carmil3	1.36005	0.195	0.085	5.30618e-260	1.7131e-255
1	iOSN	Arl2bp	0.764151	0.547	0.402	4.42456e-259	1.42847e-254
1	iOSN	9130230N09Rik	1.56182	0.163	0.064	7.05203e-259	2.27675e-254
1	iOSN	Mex3d	1.09157	0.326	0.186	9.59043e-259	3.09627e-254
1	iOSN	Gm12279	1.46395	0.17	0.068	1.1831e-258	3.81964e-254
1	iOSN	Pycr1	2.12851	0.116	0.037	3.12335e-258	1.00837e-253
1	iOSN	Kcnmb2	0.267367	0.785	0.523	3.30357e-258	1.06656e-253
1	iOSN	Zfp821	0.784028	0.472	0.318	4.14017e-258	1.33665e-253
1	iOSN	Smad4	0.539329	0.747	0.629	7.90107e-258	2.55086e-253
1	iOSN	Upp2	0.578662	0.574	0.402	8.19762e-258	2.6466e-253
1	iOSN	9330104G04Rik	1.6018	0.166	0.066	9.09079e-258	2.93496e-253
1	iOSN	Zfp687	1.19677	0.282	0.151	1.53308e-257	4.94954e-253
1	iOSN	Tcta	1.09504	0.312	0.173	2.11443e-257	6.82643e-253
1	iOSN	Wsb2	0.790322	0.47	0.315	3.07752e-257	9.93578e-253
1	iOSN	Ube2j1	0.793555	0.519	0.373	6.56425e-257	2.11927e-252
1	iOSN	2510002D24Rik	0.829892	0.469	0.318	8.25299e-257	2.66448e-252
1	iOSN	Crebzf	0.78318	0.5	0.352	1.12806e-255	3.64194e-251
1	iOSN	Atp6v0d1	0.525986	0.698	0.552	2.74008e-255	8.84633e-251
1	iOSN	Rtp2	0.298734	0.67	0.409	9.45178e-255	3.05151e-250
1	iOSN	Nme5	0.48821	0.584	0.378	1.71632e-254	5.54114e-250
1	iOSN	Dram2	0.664431	0.543	0.387	1.21255e-253	3.91473e-249
1	iOSN	1700105P06Rik	1.78918	0.13	0.045	2.11003e-253	6.81224e-249
1	iOSN	Casc3	0.696376	0.571	0.429	1.01607e-252	3.28038e-248
1	iOSN	Agpat4	0.522864	0.616	0.435	2.05062e-251	6.62042e-247
1	iOSN	Anxa11	0.900103	0.359	0.213	4.88707e-251	1.57779e-246
1	iOSN	Gm15734	2.49279	0.075	0.018	6.3053e-251	2.03567e-246
1	iOSN	Mrpl28	0.583916	0.695	0.557	1.34072e-250	4.32851e-246
1	iOSN	Mob4	0.447771	0.822	0.716	1.02842e-249	3.32024e-245
1	iOSN	Unc13b	0.593896	0.587	0.429	5.39776e-249	1.74267e-244
1	iOSN	Tspyl5	0.879265	0.385	0.234	6.46807e-249	2.08822e-244
1	iOSN	Micos13	0.451505	0.879	0.78	8.37739e-249	2.70464e-244
1	iOSN	Ankrd13a	0.835675	0.427	0.279	5.17794e-248	1.6717e-243
1	iOSN	Gm10827	2.02753	0.085	0.022	8.89948e-248	2.8732e-243
1	iOSN	Ndp	0.981451	0.334	0.191	2.28762e-247	7.38558e-243
1	iOSN	Zfp580	0.880855	0.408	0.26	7.8865e-247	2.54616e-242
1	iOSN	Smc6	0.510865	0.722	0.582	1.21714e-246	3.92952e-242
1	iOSN	Chuk	0.713389	0.535	0.392	2.86968e-246	9.26475e-242
1	iOSN	Mapkap1	0.430748	0.827	0.703	3.19233e-246	1.03065e-241
1	iOSN	Gm16157	1.84917	0.122	0.042	5.38208e-246	1.7376e-241
1	iOSN	Pithd1	0.989359	0.363	0.223	1.01337e-245	3.27166e-241
1	iOSN	Zwint	0.628016	0.589	0.444	1.1148e-245	3.59912e-241
1	iOSN	Tubb2a	0.242694	0.574	0.394	1.98097e-245	6.39556e-241
1	iOSN	Grpel1	0.524073	0.758	0.638	2.93337e-245	9.47039e-241
1	iOSN	Rnf14	0.646047	0.58	0.431	4.08776e-245	1.31973e-240
1	iOSN	Nudt3	0.583652	0.623	0.48	1.7744e-244	5.72865e-240
1	iOSN	Gm10578	1.47698	0.163	0.066	2.2201e-244	7.1676e-240
1	iOSN	Gm28638	1.92562	0.104	0.031	3.55409e-244	1.14744e-239
1	iOSN	Synrg	0.617184	0.588	0.442	1.05815e-243	3.41625e-239
1	iOSN	Nol7	0.360958	0.937	0.839	1.28002e-243	4.13254e-239
1	iOSN	Cfap70	0.71306	0.404	0.245	1.53851e-243	4.96708e-239
1	iOSN	Mok	0.797003	0.391	0.239	1.75733e-243	5.67353e-239
1	iOSN	Slc22a23	0.524507	0.566	0.4	1.91604e-243	6.18594e-239
1	iOSN	Pip4p1	0.875136	0.418	0.273	1.95956e-243	6.32645e-239
1	iOSN	Trappc3	0.578932	0.657	0.527	2.79232e-243	9.01501e-239
1	iOSN	Nsdhl	1.06701	0.313	0.179	3.04547e-243	9.83228e-239
1	iOSN	Lrsam1	1.17051	0.242	0.12	2.66397e-242	8.60061e-238
1	iOSN	Kdm6b	0.561728	0.669	0.535	5.73242e-242	1.85071e-237
1	iOSN	Fau	0.188044	0.999	0.982	6.26196e-242	2.02167e-237
1	iOSN	Gm12296	0.902392	0.295	0.158	9.58432e-242	3.0943e-237
1	iOSN	Atp6v0b	0.272532	0.939	0.838	1.40456e-241	4.53464e-237
1	iOSN	Amph	0.75053	0.387	0.233	2.7327e-241	8.82251e-237
1	iOSN	4933421O10Rik	1.08027	0.303	0.17	6.74093e-241	2.17631e-236
1	iOSN	Efcab7	0.981352	0.348	0.209	6.92354e-241	2.23526e-236
1	iOSN	Dnajb9	0.39752	0.685	0.518	8.36511e-241	2.70068e-236
1	iOSN	Sec22c	1.21574	0.234	0.116	1.02214e-240	3.29999e-236
1	iOSN	Cdipt	0.776943	0.472	0.329	1.08817e-240	3.51317e-236
1	iOSN	Pfdn1	0.416604	0.854	0.748	2.91512e-240	9.41146e-236
1	iOSN	Ptms	0.203493	0.978	0.873	2.29082e-239	7.3959e-235
1	iOSN	5430405H02Rik	0.62915	0.55	0.392	6.37748e-239	2.05897e-234
1	iOSN	Gm48882	1.97963	0.104	0.032	7.91415e-239	2.55508e-234
1	iOSN	Pigf	0.644234	0.569	0.42	8.44854e-239	2.72761e-234
1	iOSN	Cdkl3	0.698762	0.471	0.316	3.75581e-238	1.21256e-233
1	iOSN	Bach2	0.142904	0.595	0.381	4.68333e-238	1.51201e-233
1	iOSN	Rundc3a	0.412377	0.673	0.464	5.56744e-238	1.79745e-233
1	iOSN	Pafah1b2	0.53748	0.695	0.571	5.62082e-238	1.81468e-233
1	iOSN	5730420D15Rik	2.14551	0.096	0.028	8.3366e-238	2.69147e-233
1	iOSN	Srsf7	0.278489	0.929	0.8	1.00339e-237	3.23946e-233
1	iOSN	Catsperg1	1.86009	0.099	0.029	1.07372e-237	3.46651e-233
1	iOSN	Stx12	0.497402	0.702	0.56	3.66635e-237	1.18368e-232
1	iOSN	Fam114a2	0.672496	0.589	0.453	4.50488e-237	1.4544e-232
1	iOSN	Iqcc	1.15242	0.276	0.149	9.1909e-237	2.96728e-232
1	iOSN	Cyfip2	0.422137	0.738	0.568	5.99627e-236	1.9359e-231
1	iOSN	Fam204a	0.500032	0.747	0.623	6.71522e-236	2.16801e-231
1	iOSN	Slc29a4	1.7493	0.119	0.041	8.85436e-236	2.85863e-231
1	iOSN	Plscr3	1.06542	0.325	0.192	1.38787e-235	4.48073e-231
1	iOSN	Rad17	0.681394	0.547	0.403	1.46955e-235	4.74444e-231
1	iOSN	Borcs8	0.616012	0.621	0.481	2.04699e-235	6.6087e-231
1	iOSN	Ube2v2	0.448442	0.797	0.683	2.36754e-235	7.64361e-231
1	iOSN	Tnnt1	1.24644	0.161	0.065	3.20928e-235	1.03612e-230
1	iOSN	Imp3	0.451685	0.812	0.694	5.23189e-235	1.68912e-230
1	iOSN	2310039L15Rik	2.32419	0.055	0.01	7.71761e-235	2.49163e-230
1	iOSN	Pcdh17	0.673969	0.655	0.493	4.18845e-234	1.35224e-229
1	iOSN	2310040G24Rik	1.0561	0.307	0.174	4.53124e-234	1.46291e-229
1	iOSN	Cfap410	0.87297	0.392	0.248	4.99317e-234	1.61205e-229
1	iOSN	Ddhd2	0.642921	0.561	0.417	9.31732e-234	3.0081e-229
1	iOSN	9030025P20Rik	1.43796	0.177	0.077	1.94039e-233	6.26454e-229
1	iOSN	Gm26604	2.5544	0.06	0.012	2.03708e-233	6.57672e-229
1	iOSN	Cbr1	0.539934	0.674	0.535	5.4307e-233	1.7533e-228
1	iOSN	Nrf1	0.567883	0.63	0.491	5.52292e-233	1.78308e-228
1	iOSN	Gpx4	0.247374	0.985	0.918	7.67613e-233	2.47824e-228
1	iOSN	Orc6	0.536526	0.641	0.486	1.27343e-232	4.11126e-228
1	iOSN	Carmil2	1.4105	0.173	0.074	5.61632e-232	1.81323e-227
1	iOSN	Ppp3r1	0.572274	0.593	0.445	5.90542e-232	1.90656e-227
1	iOSN	4932412D23Rik	1.53875	0.154	0.061	7.9764e-232	2.57518e-227
1	iOSN	9330182L06Rik	0.454581	0.553	0.367	2.71449e-231	8.76375e-227
1	iOSN	Yrdc	0.642307	0.59	0.453	3.26194e-231	1.05312e-226
1	iOSN	Letm2	0.814661	0.394	0.248	6.61138e-231	2.13448e-226
1	iOSN	Agbl4	0.104204	0.87	0.594	7.74308e-231	2.49985e-226
1	iOSN	C1qtnf4	0.49826	0.643	0.48	2.28924e-230	7.39082e-226
1	iOSN	Gm16023	1.18673	0.245	0.126	3.09452e-230	9.99066e-226
1	iOSN	2900060N12Rik	1.50751	0.142	0.054	3.31381e-230	1.06986e-225
1	iOSN	Rab30	1.01401	0.293	0.162	5.77959e-230	1.86594e-225
1	iOSN	Ormdl1	0.880728	0.381	0.242	1.31838e-229	4.25639e-225
1	iOSN	Cyb5r1	0.94071	0.373	0.235	2.82373e-229	9.11642e-225
1	iOSN	Tcf25	0.382113	0.879	0.795	3.49871e-229	1.12956e-224
1	iOSN	Pygo1	0.43409	0.693	0.497	5.91527e-229	1.90974e-224
1	iOSN	Fem1b	0.890481	0.399	0.261	6.01658e-229	1.94245e-224
1	iOSN	4930438E09Rik	0.527255	0.464	0.296	1.11719e-228	3.60684e-224
1	iOSN	Fkbp2	0.316253	0.883	0.718	1.92836e-228	6.22572e-224
1	iOSN	Bbs4	0.744343	0.449	0.299	5.26442e-228	1.69962e-223
1	iOSN	Gm9725	1.04671	0.289	0.16	9.38314e-228	3.02935e-223
1	iOSN	Cep41	0.867119	0.4	0.259	1.58605e-227	5.12056e-223
1	iOSN	Tmem80	0.783202	0.467	0.321	1.5935e-227	5.14461e-223
1	iOSN	Nr2c2ap	0.958932	0.365	0.232	4.32823e-227	1.39737e-222
1	iOSN	Chd4	0.347879	0.899	0.808	5.46423e-227	1.76413e-222
1	iOSN	Tenm4	0.584971	0.724	0.583	6.00626e-227	1.93912e-222
1	iOSN	Gt(ROSA)26Sor	1.46686	0.273	0.154	7.80817e-227	2.52087e-222
1	iOSN	Cadps2	0.506924	0.756	0.61	1.22013e-226	3.93919e-222
1	iOSN	Plekhj1	0.61176	0.61	0.479	1.30634e-226	4.21752e-222
1	iOSN	Syngr3	1.09445	0.217	0.103	1.31339e-226	4.24029e-222
1	iOSN	Cfap206	0.535849	0.509	0.33	7.33477e-226	2.36803e-221
1	iOSN	Sh3bgrl	0.35102	0.936	0.828	7.57097e-226	2.44429e-221
1	iOSN	Ccnc	0.554924	0.616	0.469	8.99779e-226	2.90494e-221
1	iOSN	Jagn1	0.654766	0.557	0.418	9.19163e-226	2.96752e-221
1	iOSN	Tmem234	0.444223	0.824	0.717	1.09912e-225	3.54851e-221
1	iOSN	Gm46336	1.92918	0.1	0.032	1.37634e-225	4.44351e-221
1	iOSN	Galnt17	0.177019	0.747	0.507	3.32707e-225	1.07414e-220
1	iOSN	Gm43057	0.996367	0.217	0.104	5.78764e-225	1.86854e-220
1	iOSN	Eif1b	0.266259	0.909	0.816	8.75414e-225	2.82627e-220
1	iOSN	Ndufaf6	0.929941	0.419	0.284	1.19217e-224	3.84893e-220
1	iOSN	Mettl23	0.426554	0.801	0.677	2.93715e-224	9.48259e-220
1	iOSN	Stamos	1.25974	0.218	0.107	3.55457e-224	1.14759e-219
1	iOSN	Slc25a27	0.728781	0.455	0.31	3.71331e-224	1.19884e-219
1	iOSN	Pdxp	0.949234	0.295	0.166	3.90103e-224	1.25945e-219
1	iOSN	Edf1	0.345429	0.944	0.86	5.40921e-224	1.74636e-219
1	iOSN	1110008P14Rik	0.363799	0.797	0.624	1.18816e-223	3.83597e-219
1	iOSN	Hmgn3	0.180474	0.99	0.842	1.20928e-223	3.90415e-219
1	iOSN	Slc25a29	1.57009	0.144	0.057	1.51577e-223	4.89367e-219
1	iOSN	Rxrb	0.921868	0.378	0.244	6.6524e-223	2.14773e-218
1	iOSN	9530062K07Rik	1.37557	0.163	0.069	1.4853e-222	4.79529e-218
1	iOSN	Trpc1	0.603487	0.525	0.373	2.68409e-222	8.66558e-218
1	iOSN	Dhx36	0.397384	0.853	0.753	1.433e-221	4.62645e-217
1	iOSN	Cops5	0.470296	0.764	0.645	1.89302e-221	6.11162e-217
1	iOSN	Akt3	0.410501	0.735	0.601	4.65919e-221	1.50422e-216
1	iOSN	Atp6v1h	0.52733	0.667	0.54	5.87342e-221	1.89623e-216
1	iOSN	Phf20l1	0.445411	0.753	0.637	1.12521e-220	3.63275e-216
1	iOSN	Pkm	0.292055	0.956	0.844	2.56013e-220	8.26539e-216
1	iOSN	Mtpn	0.444563	0.794	0.689	2.85859e-220	9.22895e-216
1	iOSN	Tet3	0.566352	0.635	0.506	5.40968e-220	1.74652e-215
1	iOSN	Spa17	0.275245	0.752	0.524	6.89724e-220	2.22678e-215
1	iOSN	A530020G20Rik	2.38859	0.065	0.015	7.3735e-220	2.38054e-215
1	iOSN	Carhsp1	0.847949	0.362	0.224	1.25381e-219	4.04792e-215
1	iOSN	Prdm15	1.06887	0.305	0.178	3.59436e-219	1.16044e-214
1	iOSN	Gm42997	1.32164	0.173	0.076	5.5185e-219	1.78165e-214
1	iOSN	Wdr31	0.965175	0.313	0.183	9.95408e-219	3.21367e-214
1	iOSN	Hrk	0.695241	0.418	0.26	1.01616e-218	3.28068e-214
1	iOSN	Katnal2	1.00131	0.293	0.167	1.30419e-218	4.21056e-214
1	iOSN	Camta1	0.387032	0.801	0.686	5.27376e-218	1.70263e-213
1	iOSN	Gm17259	1.45771	0.165	0.071	7.34021e-218	2.36979e-213
1	iOSN	Wasf2	0.441683	0.779	0.663	8.0073e-218	2.58516e-213
1	iOSN	Phf2os1	1.03594	0.265	0.143	1.98654e-217	6.41353e-213
1	iOSN	Slc41a3	1.88321	0.078	0.021	2.00619e-217	6.47697e-213
1	iOSN	Ralgds	0.753109	0.454	0.315	2.48239e-217	8.01438e-213
1	iOSN	March4	0.749855	0.332	0.192	2.65857e-217	8.5832e-213
1	iOSN	Qtrt1	0.94167	0.353	0.222	3.14148e-217	1.01423e-212
1	iOSN	Ipmk	0.788674	0.403	0.261	6.55377e-217	2.11588e-212
1	iOSN	Gm48226	1.00143	0.321	0.192	7.0799e-217	2.28575e-212
1	iOSN	Gdpd1	0.737325	0.386	0.238	7.94404e-217	2.56473e-212
1	iOSN	Pafah1b1	0.235084	0.977	0.926	9.10454e-217	2.9394e-212
1	iOSN	Rtn2	0.832604	0.365	0.227	1.11212e-215	3.59048e-211
1	iOSN	BC030343	2.21399	0.069	0.017	1.8716e-215	6.04245e-211
1	iOSN	Rpl35	0.228582	0.988	0.918	2.2919e-215	7.39939e-211
1	iOSN	Rab24	0.562511	0.628	0.498	2.70466e-215	8.73201e-211
1	iOSN	Cacna1d	0.348704	0.707	0.519	3.20957e-215	1.03621e-210
1	iOSN	Clip3	0.765945	0.4	0.257	8.14302e-215	2.62897e-210
1	iOSN	D330050I16Rik	1.08261	0.271	0.15	9.79563e-215	3.16252e-210
1	iOSN	Polr2c	0.413865	0.821	0.7	2.23777e-214	7.22464e-210
1	iOSN	Cdh2	0.227547	0.84	0.675	2.67202e-214	8.62661e-210
1	iOSN	Bok	0.634452	0.477	0.322	3.66147e-214	1.18211e-209
1	iOSN	Smim10l1	0.486453	0.724	0.601	4.89809e-214	1.58135e-209
1	iOSN	Hras	0.399485	0.782	0.649	6.12266e-214	1.9767e-209
1	iOSN	Tmem169	1.32157	0.132	0.05	6.23267e-214	2.01222e-209
1	iOSN	Tex26	1.26468	0.198	0.094	6.66646e-214	2.15227e-209
1	iOSN	2810454H06Rik	0.993751	0.279	0.155	7.46154e-214	2.40896e-209
1	iOSN	Rrm2b	0.696677	0.475	0.33	1.85838e-213	5.99976e-209
1	iOSN	Dap	0.639058	0.503	0.357	1.9278e-213	6.22389e-209
1	iOSN	Gm15631	1.37104	0.171	0.076	2.46511e-213	7.95859e-209
1	iOSN	Etohd2	1.3161	0.184	0.084	2.69361e-213	8.6963e-209
1	iOSN	Chst8	0.704844	0.378	0.232	5.08121e-213	1.64047e-208
1	iOSN	4930481B07Rik	1.57467	0.137	0.054	6.47031e-213	2.08894e-208
1	iOSN	Celf6	1.54607	0.121	0.044	4.98428e-212	1.60917e-207
1	iOSN	Irgq	1.02451	0.298	0.173	8.87716e-212	2.86599e-207
1	iOSN	Cblb	0.541949	0.587	0.45	1.11736e-211	3.60739e-207
1	iOSN	Brd1	0.343326	0.827	0.719	1.55731e-211	5.02776e-207
1	iOSN	Tsen15	0.709127	0.505	0.37	1.74974e-211	5.64902e-207
1	iOSN	Gm2155	3.00366	0.041	0.006	1.78023e-211	5.74747e-207
1	iOSN	Raph1	0.606748	0.533	0.396	8.8544e-211	2.85864e-206
1	iOSN	Gm28731	2.888	0.046	0.008	2.35442e-210	7.60124e-206
1	iOSN	Mindy3	0.64785	0.497	0.359	7.73411e-210	2.49696e-205
1	iOSN	Trim2	0.405062	0.665	0.51	1.15442e-209	3.72705e-205
1	iOSN	Wdr47	0.628401	0.491	0.342	2.07878e-209	6.71134e-205
1	iOSN	C9orf72	0.769394	0.419	0.282	2.37614e-209	7.67138e-205
1	iOSN	Rsph3a	1.08714	0.263	0.146	2.64321e-209	8.5336e-205
1	iOSN	Rsrp1	0.3925	0.839	0.749	3.16424e-209	1.02157e-204
1	iOSN	Dctn6	0.488196	0.673	0.543	5.41611e-209	1.74859e-204
1	iOSN	Snrpd3	0.306163	0.897	0.791	6.63758e-209	2.14294e-204
1	iOSN	Ccm2	0.778844	0.36	0.225	7.02781e-209	2.26893e-204
1	iOSN	Cspp1	0.305603	0.835	0.715	1.27167e-208	4.10559e-204
1	iOSN	Madd	0.682841	0.426	0.281	1.30809e-208	4.22318e-204
1	iOSN	Rad54l2	0.53669	0.525	0.374	1.33879e-208	4.32228e-204
1	iOSN	Dgkd	0.615917	0.471	0.331	2.01477e-208	6.50467e-204
1	iOSN	Ubxn6	0.515791	0.663	0.533	3.31318e-208	1.06966e-203
1	iOSN	Emx2os	0.797849	0.388	0.247	3.60688e-208	1.16448e-203
1	iOSN	Erh	0.388367	0.879	0.774	4.06651e-208	1.31287e-203
1	iOSN	Nsmf	0.614276	0.492	0.339	9.52613e-208	3.07551e-203
1	iOSN	Sema4g	0.869742	0.288	0.161	1.15229e-207	3.72017e-203
1	iOSN	Psmd6	0.437404	0.771	0.656	5.14193e-207	1.66007e-202
1	iOSN	Armc6	1.58568	0.139	0.056	5.62672e-207	1.81659e-202
1	iOSN	Kdm4a	0.943253	0.317	0.191	1.06107e-206	3.42568e-202
1	iOSN	Zdhhc24	1.04851	0.265	0.146	1.29402e-206	4.17774e-202
1	iOSN	Klf8	1.21844	0.163	0.071	1.82866e-206	5.90384e-202
1	iOSN	Llph	0.412804	0.792	0.668	1.8727e-206	6.04603e-202
1	iOSN	Fbxl12os	1.27533	0.187	0.088	1.9688e-206	6.35626e-202
1	iOSN	Clcn6	1.10693	0.215	0.108	2.54099e-206	8.20359e-202
1	iOSN	H3f3b	0.133891	1	0.993	3.09195e-206	9.98235e-202
1	iOSN	Cdkl2	0.413848	0.576	0.389	4.96902e-206	1.60425e-201
1	iOSN	Ube2d1	0.523676	0.497	0.352	6.00204e-206	1.93776e-201
1	iOSN	Ywhaz	0.249614	0.984	0.942	7.17793e-206	2.31739e-201
1	iOSN	Gm30108	1.82805	0.103	0.035	7.52342e-206	2.42894e-201
1	iOSN	9330160F10Rik	0.953459	0.288	0.163	1.1063e-205	3.57168e-201
1	iOSN	Tsfm	0.66355	0.544	0.415	1.68312e-205	5.43397e-201
1	iOSN	Tmco1	0.518028	0.633	0.498	2.02982e-205	6.55328e-201
1	iOSN	Taf13	0.613216	0.537	0.405	7.07544e-205	2.28431e-200
1	iOSN	Sephs2	0.834316	0.415	0.287	7.59695e-205	2.45268e-200
1	iOSN	Tmem130	0.95413	0.233	0.119	9.71809e-205	3.13749e-200
1	iOSN	Gtpbp2	0.95789	0.328	0.203	1.52561e-204	4.92543e-200
1	iOSN	Prpf4	0.686501	0.488	0.355	1.98157e-204	6.39751e-200
1	iOSN	Slc4a8	0.433531	0.57	0.388	2.06745e-204	6.67476e-200
1	iOSN	Akap17b	0.511447	0.56	0.397	8.47715e-204	2.73685e-199
1	iOSN	Gm15614	0.928918	0.305	0.182	1.10959e-203	3.58231e-199
1	iOSN	Lmntd1	2.20494	0.068	0.017	1.57626e-203	5.08894e-199
1	iOSN	Zfp605	1.08465	0.236	0.125	1.62047e-203	5.23169e-199
1	iOSN	Platr31	2.33042	0.063	0.015	2.31486e-203	7.47353e-199
1	iOSN	Clstn1	0.223975	0.863	0.679	2.73214e-203	8.82071e-199
1	iOSN	C230037L18Rik	1.08825	0.226	0.116	2.9709e-203	9.59154e-199
1	iOSN	Rims2	0.312278	0.74	0.561	2.99619e-203	9.67319e-199
1	iOSN	Snrpb2	0.50956	0.655	0.518	3.11747e-203	1.00648e-198
1	iOSN	Uba2	0.454072	0.727	0.602	4.44892e-203	1.43633e-198
1	iOSN	Set	0.204318	0.96	0.873	8.98077e-203	2.89944e-198
1	iOSN	Siah2	0.448534	0.6	0.43	1.2716e-202	4.10535e-198
1	iOSN	Jpx	0.835276	0.352	0.222	1.369e-202	4.41982e-198
1	iOSN	Ufm1	0.489839	0.715	0.604	5.88755e-202	1.9008e-197
1	iOSN	Vsig1	3.63646	0.031	0.004	2.11282e-201	6.82124e-197
1	iOSN	Ap1s1	0.584799	0.605	0.484	2.39635e-201	7.73663e-197
1	iOSN	BC005537	0.448575	0.754	0.649	2.39824e-201	7.7427e-197
1	iOSN	Mrpl54	0.478729	0.752	0.631	2.69317e-201	8.69488e-197
1	iOSN	Gatad1	0.54093	0.653	0.534	2.99511e-201	9.66971e-197
1	iOSN	Tpd52	0.124076	0.857	0.702	3.26673e-201	1.05466e-196
1	iOSN	Gm44626	1.12839	0.163	0.071	4.43835e-201	1.43292e-196
1	iOSN	Atp2c1	0.512046	0.656	0.534	1.228e-200	3.96461e-196
1	iOSN	Shtn1	0.291512	0.616	0.456	1.29668e-200	4.18632e-196
1	iOSN	Glb1l2	0.36276	0.533	0.351	1.48405e-200	4.79126e-196
1	iOSN	Ss18l2	0.460177	0.69	0.555	2.78812e-200	9.00143e-196
1	iOSN	Mfhas1	0.920842	0.332	0.206	3.19466e-200	1.0314e-195
1	iOSN	Lmo4	0.330585	0.705	0.553	4.40526e-200	1.42224e-195
1	iOSN	Fbxw9	0.741151	0.438	0.302	8.26191e-200	2.66736e-195
1	iOSN	Nagk	0.744605	0.444	0.311	1.18716e-199	3.83275e-195
1	iOSN	Spats2	0.61216	0.622	0.493	1.23338e-199	3.98196e-195
1	iOSN	Commd9	0.803813	0.421	0.292	1.19829e-198	3.86868e-194
1	iOSN	Mcee	0.626898	0.556	0.428	2.61741e-198	8.45031e-194
1	iOSN	Ift20	0.372682	0.835	0.717	5.19768e-198	1.67807e-193
1	iOSN	Mpp3	1.19238	0.19	0.091	5.69265e-198	1.83787e-193
1	iOSN	Ccdc107	0.477039	0.657	0.516	7.57758e-198	2.44642e-193
1	iOSN	Mslnl	0.4301	0.496	0.324	9.48077e-198	3.06087e-193
1	iOSN	Gm13421	1.39565	0.168	0.077	9.79306e-198	3.16169e-193
1	iOSN	Lsm10	0.857979	0.367	0.241	1.13872e-197	3.67636e-193
1	iOSN	Rtl8b	0.729542	0.393	0.256	1.22768e-197	3.96356e-193
1	iOSN	Brsk2	0.80808	0.36	0.227	2.26006e-197	7.2966e-193
1	iOSN	Golgb1	0.379521	0.831	0.729	3.89422e-197	1.25725e-192
1	iOSN	1700001G11Rik	1.37652	0.155	0.067	6.87652e-197	2.22008e-192
1	iOSN	Zdhhc13	0.764291	0.41	0.28	7.01264e-197	2.26403e-192
1	iOSN	9630014M24Rik	1.4345	0.144	0.061	8.83447e-197	2.85221e-192
1	iOSN	Setd3	0.575335	0.585	0.465	9.42726e-197	3.04359e-192
1	iOSN	Wbp4	0.431492	0.775	0.665	1.28514e-196	4.14908e-192
1	iOSN	Clasp2	0.42519	0.686	0.563	1.62632e-196	5.25056e-192
1	iOSN	Npdc1	0.324584	0.727	0.557	1.8211e-196	5.87942e-192
1	iOSN	Rtl8a	0.671271	0.42	0.278	3.38182e-196	1.09182e-191
1	iOSN	Gm48079	1.45225	0.143	0.06	1.94093e-195	6.2663e-191
1	iOSN	Vat1l	0.887696	0.242	0.129	2.22426e-195	7.18103e-191
1	iOSN	Hnrnph1	0.36524	0.844	0.744	2.46647e-195	7.96301e-191
1	iOSN	Brd9	0.545525	0.586	0.457	3.34584e-195	1.0802e-190
1	iOSN	Csnk1g2	0.614238	0.57	0.45	9.58994e-195	3.09611e-190
1	iOSN	Pin4	0.452743	0.733	0.617	1.45456e-194	4.69604e-190
1	iOSN	Nat14	0.334606	0.606	0.409	1.63031e-194	5.26345e-190
1	iOSN	Brip1os	0.760696	0.397	0.267	1.98624e-194	6.41258e-190
1	iOSN	Gm13830	0.786293	0.316	0.187	2.3837e-194	7.69578e-190
1	iOSN	Hist2h3c1	1.12031	0.272	0.156	2.72012e-194	8.7819e-190
1	iOSN	Man2c1os	1.00763	0.247	0.136	3.10138e-194	1.00128e-189
1	iOSN	B3gnt8	0.783703	0.314	0.183	3.15309e-194	1.01797e-189
1	iOSN	Vamp2	0.41057	0.693	0.539	3.26248e-194	1.05329e-189
1	iOSN	Rab11fip4	0.589237	0.445	0.297	3.59788e-194	1.16157e-189
1	iOSN	Rcc2	0.542633	0.6	0.461	4.60047e-194	1.48526e-189
1	iOSN	Elof1	0.336477	0.867	0.75	1.45845e-193	4.70862e-189
1	iOSN	Dvl3	0.741364	0.436	0.309	1.87128e-193	6.04144e-189
1	iOSN	Sf3a3	0.549758	0.624	0.493	2.31934e-193	7.48799e-189
1	iOSN	A230059L01Rik	1.76564	0.135	0.056	2.45062e-193	7.91182e-189
1	iOSN	2210016L21Rik	0.38517	0.75	0.6	3.14622e-193	1.01576e-188
1	iOSN	Snrpn	0.332168	0.442	0.289	5.48523e-193	1.77091e-188
1	iOSN	Ano10	0.9677	0.273	0.157	6.81314e-193	2.19962e-188
1	iOSN	Ift57	0.503666	0.637	0.506	9.43849e-193	3.04722e-188
1	iOSN	Galnt7	0.554286	0.477	0.33	1.17076e-192	3.77979e-188
1	iOSN	Sqle	0.733436	0.441	0.311	1.18892e-192	3.83842e-188
1	iOSN	Zkscan1	0.577771	0.59	0.467	1.21349e-192	3.91774e-188
1	iOSN	Themis	2.34438	0.049	0.01	1.54216e-192	4.97887e-188
1	iOSN	Mterf1a	1.05961	0.253	0.141	2.1005e-192	6.78145e-188
1	iOSN	Scg5	0.237892	0.803	0.569	4.43412e-192	1.43156e-187
1	iOSN	Dact3	1.13526	0.192	0.093	4.87695e-192	1.57452e-187
1	iOSN	Rnf11	0.494235	0.725	0.618	6.14263e-192	1.98315e-187
1	iOSN	Plpp6	1.07615	0.259	0.146	6.40807e-192	2.06885e-187
1	iOSN	Tulp2	1.65503	0.112	0.042	7.3486e-192	2.37249e-187
1	iOSN	Ccdc39	0.398313	0.546	0.374	1.36692e-191	4.4131e-187
1	iOSN	Cacna1b	0.387203	0.506	0.338	1.50885e-191	4.87131e-187
1	iOSN	Fam219a	0.449282	0.535	0.379	1.74367e-191	5.62943e-187
1	iOSN	Snhg5	0.99261	0.296	0.178	2.12543e-191	6.86195e-187
1	iOSN	6030442K20Rik	1.23523	0.19	0.093	2.68826e-191	8.67906e-187
1	iOSN	Armcx1	0.792866	0.358	0.229	2.99509e-191	9.66966e-187
1	iOSN	Tmem205	0.588153	0.528	0.393	5.22046e-191	1.68542e-186
1	iOSN	Oard1	0.622814	0.569	0.44	2.96035e-190	9.55748e-186
1	iOSN	Mpv17l	0.683266	0.424	0.288	3.29901e-190	1.06508e-185
1	iOSN	Igdcc3	1.45908	0.118	0.045	3.49485e-190	1.12831e-185
1	iOSN	Bmyc	0.373993	0.721	0.576	4.28241e-190	1.38258e-185
1	iOSN	Actl6a	0.504414	0.644	0.512	4.56434e-190	1.4736e-185
1	iOSN	Atxn2l	0.495584	0.653	0.542	9.34836e-190	3.01812e-185
1	iOSN	Phax	0.459512	0.705	0.597	9.93671e-190	3.20807e-185
1	iOSN	Pak1ip1	0.477756	0.708	0.591	4.68965e-189	1.51405e-184
1	iOSN	Fbxo9	0.555998	0.577	0.442	5.86926e-189	1.89489e-184
1	iOSN	Ift81	0.374373	0.699	0.538	9.47344e-189	3.0585e-184
1	iOSN	4930432B10Rik	1.64478	0.103	0.037	1.6062e-188	5.18563e-184
1	iOSN	Fbxl7	0.213603	0.383	0.238	2.34819e-188	7.58114e-184
1	iOSN	Ccdc115	0.609704	0.55	0.426	2.36318e-188	7.62952e-184
1	iOSN	Gm49864	1.19761	0.177	0.083	5.72213e-188	1.84739e-183
1	iOSN	Pip4k2b	0.83014	0.323	0.198	8.52251e-188	2.75149e-183
1	iOSN	Gdap1l1	0.77179	0.339	0.21	1.54036e-187	4.97305e-183
1	iOSN	Apbb2	0.422152	0.608	0.47	2.69958e-187	8.71559e-183
1	iOSN	Rtn3	0.282874	0.922	0.845	3.79635e-187	1.22565e-182
1	iOSN	Sfr1	0.328523	0.892	0.796	6.92899e-187	2.23703e-182
1	iOSN	Thoc1	0.512634	0.592	0.466	8.46787e-187	2.73385e-182
1	iOSN	Gm30093	1.877	0.082	0.026	1.80741e-186	5.83522e-182
1	iOSN	Mex3b	0.576593	0.335	0.201	2.38829e-186	7.71058e-182
1	iOSN	Hspa9	0.565214	0.66	0.549	2.89318e-186	9.34064e-182
1	iOSN	Slc24a5	0.445575	0.615	0.47	3.4649e-186	1.11864e-181
1	iOSN	Klc3	0.463136	0.576	0.422	3.71906e-186	1.2007e-181
1	iOSN	Gm37748	2.25215	0.059	0.014	5.56158e-186	1.79556e-181
1	iOSN	AC109619.1	0.379057	0.535	0.36	5.92391e-186	1.91253e-181
1	iOSN	Cab39l	0.506345	0.623	0.499	7.38083e-186	2.3829e-181
1	iOSN	Fbxl12	0.95274	0.291	0.176	7.83832e-186	2.5306e-181
1	iOSN	Nudt10	1.26693	0.137	0.057	1.376e-185	4.44243e-181
1	iOSN	Faah	0.830898	0.326	0.202	1.45415e-185	4.69474e-181
1	iOSN	Dpf3	0.323686	0.41	0.26	1.56303e-185	5.04623e-181
1	iOSN	Alms1	0.337188	0.665	0.508	1.80536e-185	5.8286e-181
1	iOSN	Gm42851	2.27799	0.064	0.017	1.91375e-185	6.17855e-181
1	iOSN	Tmem243	0.528264	0.566	0.437	2.47951e-185	8.0051e-181
1	iOSN	Cry1	0.734805	0.399	0.272	6.28263e-185	2.02835e-180
1	iOSN	Brms1	0.792571	0.402	0.281	8.83898e-185	2.85366e-180
1	iOSN	Atpif1	0.211918	0.996	0.942	1.17987e-184	3.80921e-180
1	iOSN	Hyls1	1.12839	0.215	0.113	1.3043e-184	4.21093e-180
1	iOSN	Gm37305	1.43701	0.135	0.056	2.52057e-184	8.13766e-180
1	iOSN	Tspo2	2.78256	0.04	0.007	4.6994e-184	1.5172e-179
1	iOSN	Gm10399	1.02795	0.255	0.143	4.9623e-184	1.60208e-179
1	iOSN	Crcp	0.883707	0.333	0.214	5.19387e-184	1.67684e-179
1	iOSN	Araf	0.541217	0.547	0.42	5.36654e-184	1.73259e-179
1	iOSN	Cep126	0.222323	0.772	0.556	7.5707e-184	2.4442e-179
1	iOSN	Mindy2	0.480622	0.641	0.511	1.26692e-183	4.09024e-179
1	iOSN	Kif2a	0.368133	0.779	0.663	1.42908e-183	4.61379e-179
1	iOSN	Ulk2	0.418909	0.653	0.518	1.97608e-183	6.37978e-179
1	iOSN	1500035N22Rik	2.08254	0.072	0.021	2.1614e-183	6.97808e-179
1	iOSN	Samd10	1.27143	0.192	0.097	2.78057e-183	8.97708e-179
1	iOSN	Sac3d1	1.05779	0.285	0.173	2.89519e-183	9.34714e-179
1	iOSN	Glrx5	0.344215	0.868	0.758	3.51061e-183	1.1334e-178
1	iOSN	Snhg12	0.766166	0.428	0.303	3.77408e-183	1.21846e-178
1	iOSN	Esyt1	1.16305	0.192	0.096	4.79542e-183	1.5482e-178
1	iOSN	Polr2h	0.618313	0.488	0.355	7.67027e-183	2.47635e-178
1	iOSN	B930059L03Rik	1.4006	0.14	0.06	1.01283e-182	3.26993e-178
1	iOSN	E430024P14Rik	1.37835	0.141	0.061	1.31899e-182	4.25836e-178
1	iOSN	Serinc2	0.679465	0.444	0.313	1.70982e-182	5.52016e-178
1	iOSN	Parvb	1.75881	0.105	0.039	1.71826e-182	5.5474e-178
1	iOSN	Cnot7	0.601577	0.544	0.425	2.49666e-182	8.06048e-178
1	iOSN	Gabarap	0.213236	0.977	0.923	2.66795e-182	8.61349e-178
1	iOSN	Clec11a	0.831484	0.295	0.177	2.87721e-182	9.28906e-178
1	iOSN	Gm42984	0.430493	0.563	0.396	4.36791e-182	1.41018e-177
1	iOSN	Plgrkt	0.629326	0.583	0.47	5.97257e-182	1.92825e-177
1	iOSN	Nxph3	0.511186	0.468	0.309	7.10354e-182	2.29338e-177
1	iOSN	Psenen	0.363094	0.882	0.807	1.11266e-181	3.59223e-177
1	iOSN	Gm10101	1.2357	0.172	0.082	2.34738e-181	7.57853e-177
1	iOSN	5330439M10Rik	1.88267	0.085	0.027	2.58749e-181	8.35371e-177
1	iOSN	Platr14	1.0429	0.256	0.147	3.0515e-181	9.85177e-177
1	iOSN	Eef2k	0.61423	0.456	0.319	3.13169e-181	1.01107e-176
1	iOSN	2310058D17Rik	1.29691	0.153	0.069	3.44222e-181	1.11132e-176
1	iOSN	Sncaip	0.638033	0.265	0.146	8.15949e-181	2.63429e-176
1	iOSN	Entr1	0.689524	0.457	0.332	9.01762e-181	2.91134e-176
1	iOSN	0610009B22Rik	0.470763	0.688	0.578	1.23673e-180	3.99278e-176
1	iOSN	Mak	0.689423	0.352	0.223	2.05315e-180	6.62859e-176
1	iOSN	Chmp5	0.399123	0.807	0.714	2.68938e-180	8.68265e-176
1	iOSN	Pbrm1	0.332115	0.885	0.794	3.1845e-180	1.02812e-175
1	iOSN	Acbd5	0.379261	0.766	0.646	4.51282e-180	1.45696e-175
1	iOSN	Actr10	0.37477	0.803	0.698	5.78704e-180	1.86834e-175
1	iOSN	Bnip3	0.33205	0.671	0.508	6.68817e-180	2.15928e-175
1	iOSN	C130060C02Rik	1.27095	0.156	0.07	1.02842e-179	3.32027e-175
1	iOSN	Dynlt3	0.409359	0.717	0.578	1.11346e-179	3.5948e-175
1	iOSN	Gm48486	1.71905	0.085	0.028	1.38163e-179	4.4606e-175
1	iOSN	Pja2	0.437569	0.693	0.574	1.50086e-179	4.84554e-175
1	iOSN	Abhd8	0.755225	0.41	0.285	2.03731e-179	6.57745e-175
1	iOSN	Gm3435	1.44489	0.132	0.055	2.85792e-179	9.22681e-175
1	iOSN	Fam71e1	1.05046	0.24	0.134	4.53601e-179	1.46445e-174
1	iOSN	AV039307	1.65295	0.105	0.039	5.08707e-179	1.64236e-174
1	iOSN	Stau2	0.462887	0.624	0.5	5.56103e-179	1.79538e-174
1	iOSN	0610009L18Rik	0.872154	0.329	0.208	1.30778e-178	4.22217e-174
1	iOSN	Rfk	0.324717	0.764	0.61	1.677e-178	5.41419e-174
1	iOSN	Emc10	0.482689	0.656	0.539	1.95803e-178	6.32149e-174
1	iOSN	Mat2b	0.348108	0.802	0.678	2.40364e-178	7.76015e-174
1	iOSN	Samd12	0.989687	0.206	0.106	3.65075e-178	1.17864e-173
1	iOSN	Slc25a46	0.667261	0.473	0.35	4.08752e-178	1.31966e-173
1	iOSN	Tmem126a	0.405452	0.738	0.623	5.46541e-178	1.76451e-173
1	iOSN	Spcs1	0.225888	0.959	0.858	7.41185e-178	2.39292e-173
1	iOSN	Fam3a	0.872428	0.315	0.197	1.24826e-177	4.03001e-173
1	iOSN	Ranbp1	0.132135	0.93	0.816	1.58512e-177	5.11755e-173
1	iOSN	Nyap1	1.58805	0.12	0.048	2.76954e-177	8.94146e-173
1	iOSN	Zfp866	0.91393	0.3	0.185	3.04846e-177	9.84194e-173
1	iOSN	Cd99l2	0.851917	0.332	0.214	4.02338e-177	1.29895e-172
1	iOSN	Zbtb7b	0.577184	0.436	0.296	5.882e-177	1.899e-172
1	iOSN	Gm16759	0.9174	0.235	0.128	6.01147e-177	1.9408e-172
1	iOSN	Cage1	1.20053	0.18	0.088	2.85402e-176	9.21421e-172
1	iOSN	Garem1	1.16241	0.228	0.126	2.94707e-176	9.5146e-172
1	iOSN	Mrpl14	0.413994	0.792	0.685	2.95482e-176	9.53963e-172
1	iOSN	Dhx57	0.778613	0.373	0.25	3.21174e-176	1.03691e-171
1	iOSN	Caml	0.507472	0.606	0.491	5.99891e-176	1.93675e-171
1	iOSN	Ankrd45	0.852179	0.286	0.169	1.05184e-175	3.39586e-171
1	iOSN	Gm21781	1.34244	0.135	0.058	1.17135e-175	3.7817e-171
1	iOSN	Ube2e3	0.2633	0.801	0.692	1.32391e-175	4.27425e-171
1	iOSN	Senp6	0.365253	0.833	0.748	1.8424e-175	5.94818e-171
1	iOSN	Zfp672	0.767656	0.408	0.288	3.8945e-175	1.25734e-170
1	iOSN	Lcorl	0.121403	0.81	0.663	7.34125e-175	2.37012e-170
1	iOSN	Gm50240	0.78871	0.371	0.248	1.11103e-174	3.58696e-170
1	iOSN	4930402H24Rik	0.394036	0.64	0.504	1.35053e-174	4.36018e-170
1	iOSN	Rnf7	0.309532	0.911	0.823	1.87614e-174	6.05711e-170
1	iOSN	Hecw2	0.2343	0.678	0.493	2.01911e-174	6.51871e-170
1	iOSN	Gm17690	1.08436	0.23	0.127	6.79825e-174	2.19481e-169
1	iOSN	Sinhcaf	0.357617	0.642	0.489	7.07364e-174	2.28372e-169
1	iOSN	Lsm5	0.321531	0.762	0.616	1.12893e-173	3.64475e-169
1	iOSN	C230012O17Rik	1.8793	0.082	0.027	1.30082e-173	4.19969e-169
1	iOSN	Arl1	0.40373	0.77	0.668	2.53297e-173	8.1777e-169
1	iOSN	Asxl3	0.345993	0.543	0.389	2.75765e-173	8.90309e-169
1	iOSN	Gm47512	1.1621	0.195	0.1	3.18808e-173	1.02927e-168
1	iOSN	Fam76b	0.525982	0.617	0.502	4.31603e-173	1.39343e-168
1	iOSN	Etv4	1.48312	0.167	0.081	5.41484e-173	1.74818e-168
1	iOSN	Vps35	0.429329	0.708	0.607	1.02947e-172	3.32363e-168
1	iOSN	Asb5	1.43252	0.128	0.054	1.7719e-172	5.72056e-168
1	iOSN	Cpe	0.203225	0.865	0.627	2.34767e-172	7.57947e-168
1	iOSN	Tmem65	0.671543	0.46	0.341	4.14829e-172	1.33928e-167
1	iOSN	Dbn1	0.249492	0.542	0.379	7.78041e-172	2.5119e-167
1	iOSN	Rpl38	0.199227	0.996	0.959	1.99327e-171	6.43527e-167
1	iOSN	Tecpr2	0.622627	0.408	0.28	2.01473e-171	6.50457e-167
1	iOSN	1700122E12Rik	2.00704	0.075	0.023	3.11738e-171	1.00645e-166
1	iOSN	Pmm1	0.61724	0.448	0.316	3.78279e-171	1.22128e-166
1	iOSN	Arpc2	0.114788	0.915	0.84	4.38479e-171	1.41563e-166
1	iOSN	Ppl	0.93135	0.292	0.18	5.09587e-171	1.6452e-166
1	iOSN	Gm50011	2.89482	0.036	0.006	7.58803e-171	2.44979e-166
1	iOSN	Cep290	0.369825	0.718	0.577	9.71574e-171	3.13673e-166
1	iOSN	Mmp15	0.877432	0.259	0.149	1.47801e-170	4.77176e-166
1	iOSN	Psma3	0.264071	0.961	0.901	1.95829e-170	6.32235e-166
1	iOSN	1700042O10Rik	2.64516	0.043	0.009	2.67439e-170	8.63427e-166
1	iOSN	6430573P05Rik	1.52247	0.129	0.055	4.11391e-170	1.32818e-165
1	iOSN	Slit1	0.872209	0.223	0.12	5.83101e-170	1.88254e-165
1	iOSN	2810001G20Rik	0.376695	0.653	0.515	5.95968e-170	1.92408e-165
1	iOSN	8430432A02Rik	1.28576	0.157	0.073	6.86899e-170	2.21765e-165
1	iOSN	Armc3	0.820032	0.247	0.138	7.92e-170	2.55697e-165
1	iOSN	Tmem67	0.70673	0.348	0.226	1.32278e-169	4.27059e-165
1	iOSN	Rpn1	0.389413	0.728	0.62	2.26972e-169	7.32778e-165
1	iOSN	Ttc21b	1.05686	0.234	0.133	4.18566e-169	1.35134e-164
1	iOSN	Hcn4	1.00459	0.2	0.104	1.00307e-168	3.23841e-164
1	iOSN	Rtp1	0.149763	0.597	0.383	2.13241e-168	6.8845e-164
1	iOSN	Mat2a	0.399304	0.721	0.601	2.50473e-168	8.08652e-164
1	iOSN	Efhb	0.722443	0.314	0.194	6.06395e-168	1.95775e-163
1	iOSN	Ptprs	0.241066	0.812	0.677	7.41623e-168	2.39433e-163
1	iOSN	Gm37068	3.39235	0.028	0.004	8.99634e-168	2.90447e-163
1	iOSN	Smap2	0.500899	0.52	0.393	1.07054e-167	3.45623e-163
1	iOSN	Spata7	0.555762	0.501	0.376	1.42917e-167	4.61407e-163
1	iOSN	Lrrn3	0.764306	0.301	0.182	1.72347e-167	5.56423e-163
1	iOSN	Gm16283	1.0927	0.201	0.106	1.88939e-167	6.09989e-163
1	iOSN	Morn2	0.32165	0.72	0.555	2.13274e-167	6.88554e-163
1	iOSN	Bglap3	1.8046	0.058	0.015	2.14437e-167	6.92309e-163
1	iOSN	A930015D03Rik	0.73552	0.364	0.245	2.18167e-167	7.04354e-163
1	iOSN	Chchd1	0.357609	0.821	0.735	3.29237e-167	1.06294e-162
1	iOSN	Nifk	0.595103	0.513	0.391	4.78141e-167	1.54368e-162
1	iOSN	Stard3nl	0.396517	0.732	0.614	6.19246e-167	1.99924e-162
1	iOSN	1110059G10Rik	0.619374	0.516	0.403	1.90481e-166	6.14968e-162
1	iOSN	Abhd2	0.605416	0.485	0.366	2.53075e-166	8.17051e-162
1	iOSN	Dppa5a	2.70061	0.043	0.009	2.66675e-166	8.60959e-162
1	iOSN	Elovl4	0.557955	0.421	0.284	1.21007e-165	3.90671e-161
1	iOSN	Smarca4	0.439289	0.665	0.546	1.25031e-165	4.03663e-161
1	iOSN	Spire1	0.526553	0.5	0.37	1.36383e-165	4.40311e-161
1	iOSN	2810013P06Rik	0.430655	0.608	0.465	2.24777e-165	7.25693e-161
1	iOSN	4930425P05Rik	1.95371	0.072	0.022	2.33455e-165	7.53708e-161
1	iOSN	Mical2	0.413568	0.557	0.413	2.61448e-165	8.44085e-161
1	iOSN	Uqcrq	0.190549	0.984	0.91	3.94807e-165	1.27463e-160
1	iOSN	4930480K15Rik	1.33605	0.105	0.04	4.22997e-165	1.36565e-160
1	iOSN	Copa	0.425622	0.693	0.594	9.53513e-165	3.07842e-160
1	iOSN	Pacc1	1.3974	0.138	0.062	9.76215e-164	3.15171e-159
1	iOSN	Ice1	0.639323	0.471	0.355	1.22156e-163	3.94382e-159
1	iOSN	Ece2	1.90096	0.071	0.022	2.04993e-163	6.6182e-159
1	iOSN	Tmem50a	0.311594	0.809	0.705	2.81107e-163	9.07553e-159
1	iOSN	Cfap298	0.267476	0.759	0.594	3.71763e-163	1.20024e-158
1	iOSN	Syf2	0.365191	0.793	0.703	7.83574e-163	2.52977e-158
1	iOSN	P2ry14	0.180629	0.588	0.422	1.09268e-162	3.52772e-158
1	iOSN	Hnrnpa2b1	0.200509	0.989	0.958	1.36142e-162	4.39535e-158
1	iOSN	5430402O13Rik	1.00374	0.218	0.12	2.08855e-162	6.74287e-158
1	iOSN	A430108G06Rik	0.57809	0.392	0.256	2.35277e-162	7.59591e-158
1	iOSN	Trp53i11	0.678318	0.351	0.227	8.70957e-162	2.81188e-157
1	iOSN	Polr3k	0.508771	0.549	0.424	1.25485e-161	4.05127e-157
1	iOSN	Abhd17a	0.254078	0.817	0.669	1.49339e-161	4.82141e-157
1	iOSN	Snrpd1	0.167467	0.939	0.826	1.97177e-161	6.36586e-157
1	iOSN	Lyrm9	0.83898	0.321	0.208	4.23826e-161	1.36832e-156
1	iOSN	Mrps5	0.445109	0.671	0.568	4.4638e-161	1.44114e-156
1	iOSN	Flywch2	0.742668	0.416	0.303	5.6461e-161	1.82284e-156
1	iOSN	Ppp3ca	0.270258	0.876	0.808	7.46237e-161	2.40922e-156
1	iOSN	Pknox2	0.594329	0.383	0.255	7.65947e-161	2.47286e-156
1	iOSN	Hist1h1c	0.623925	0.579	0.456	9.88823e-161	3.19242e-156
1	iOSN	Rtca	0.57136	0.505	0.386	1.10623e-160	3.57146e-156
1	iOSN	Mia	1.42528	0.129	0.056	2.16507e-160	6.98991e-156
1	iOSN	Tmx3	0.393804	0.696	0.577	3.21872e-160	1.03916e-155
1	iOSN	Mcrip1	0.44361	0.693	0.592	4.3935e-160	1.41844e-155
1	iOSN	Cacybp	0.30441	0.882	0.776	9.22961e-160	2.97978e-155
1	iOSN	Serpina1a	3.95395	0.02	0.002	1.14169e-159	3.68595e-155
1	iOSN	Ndufs4	0.278491	0.93	0.847	1.29359e-159	4.17636e-155
1	iOSN	Gm11940	1.60178	0.103	0.04	1.33247e-159	4.30188e-155
1	iOSN	1700096K18Rik	0.543404	0.452	0.32	1.706e-159	5.50783e-155
1	iOSN	Prkrip1	0.686564	0.437	0.323	2.47842e-159	8.00159e-155
1	iOSN	Gm17484	1.07697	0.19	0.099	9.41933e-159	3.04103e-154
1	iOSN	1810044D09Rik	0.750945	0.354	0.238	1.29886e-158	4.19336e-154
1	iOSN	Prpf4b	0.314489	0.865	0.794	1.50109e-158	4.84626e-154
1	iOSN	Stub1	0.408397	0.744	0.641	2.131e-158	6.87994e-154
1	iOSN	Mdp1	0.672078	0.455	0.342	5.05015e-158	1.63044e-153
1	iOSN	Lrrc42	0.591095	0.475	0.355	6.3916e-158	2.06353e-153
1	iOSN	Ing1	0.632972	0.453	0.337	6.83146e-158	2.20554e-153
1	iOSN	Thnsl1	0.644749	0.407	0.283	9.48168e-158	3.06116e-153
1	iOSN	Mapk8	0.46565	0.586	0.467	1.07078e-157	3.45702e-153
1	iOSN	Ccdc187	0.610975	0.352	0.231	1.15183e-157	3.7187e-153
1	iOSN	Mitf	0.658014	0.211	0.113	1.26782e-157	4.09315e-153
1	iOSN	Pnisr	0.307642	0.86	0.788	4.20412e-157	1.3573e-152
1	iOSN	Rpp21	0.478449	0.638	0.532	5.22801e-157	1.68786e-152
1	iOSN	Jrkl	0.849847	0.315	0.206	6.39669e-157	2.06517e-152
1	iOSN	Mpnd	0.781911	0.366	0.255	9.81323e-157	3.1682e-152
1	iOSN	Pop7	0.606391	0.485	0.372	1.7656e-156	5.70026e-152
1	iOSN	Phlpp2	0.897768	0.302	0.195	4.45897e-156	1.43958e-151
1	iOSN	Nfatc3	0.533672	0.532	0.42	5.53817e-156	1.788e-151
1	iOSN	Ripk2	0.7993	0.291	0.183	6.47578e-156	2.09071e-151
1	iOSN	Psmc2	0.396609	0.756	0.658	7.32123e-156	2.36366e-151
1	iOSN	Neto2	0.478334	0.343	0.221	8.19211e-156	2.64482e-151
1	iOSN	Casp9	1.05203	0.211	0.117	9.29141e-156	2.99973e-151
1	iOSN	Gm13580	2.13383	0.056	0.015	9.84646e-156	3.17893e-151
1	iOSN	Sdhb	0.281106	0.9	0.793	1.06964e-155	3.45332e-151
1	iOSN	Gbe1	0.724972	0.341	0.226	1.22913e-155	3.96826e-151
1	iOSN	Gpr160	1.05871	0.163	0.08	1.50318e-155	4.85302e-151
1	iOSN	Kcnq1ot1	0.376926	0.674	0.553	2.00391e-155	6.46962e-151
1	iOSN	Lekr1	0.559135	0.428	0.301	3.11567e-155	1.00589e-150
1	iOSN	Phf10	0.754023	0.386	0.274	5.18639e-155	1.67443e-150
1	iOSN	Atp6v1e1	0.27919	0.87	0.777	9.20534e-155	2.97195e-150
1	iOSN	Atp6v1b2	0.452542	0.559	0.443	9.72616e-155	3.14009e-150
1	iOSN	Vps4a	0.59165	0.482	0.369	1.15367e-154	3.72462e-150
1	iOSN	B230322F03Rik	1.0373	0.21	0.116	1.66942e-154	5.38972e-150
1	iOSN	Smim10l2a	1.50628	0.116	0.049	2.83491e-154	9.15251e-150
1	iOSN	Pdcl3	0.454014	0.63	0.522	2.97948e-154	9.61926e-150
1	iOSN	Rps6kc1	0.692519	0.351	0.235	3.52017e-154	1.13649e-149
1	iOSN	Wdr73	0.811794	0.331	0.221	6.44352e-154	2.08029e-149
1	iOSN	Clic1	0.209874	0.895	0.792	7.49657e-154	2.42027e-149
1	iOSN	Snhg1	0.345907	0.682	0.529	8.02806e-154	2.59186e-149
1	iOSN	Gm16099	1.19077	0.155	0.075	1.02125e-153	3.29712e-149
1	iOSN	Dcun1d5	0.397763	0.711	0.604	1.41691e-153	4.57448e-149
1	iOSN	Klhdc10	0.390146	0.669	0.561	3.46832e-153	1.11975e-148
1	iOSN	Pnma2	1.85187	0.069	0.022	3.63218e-153	1.17265e-148
1	iOSN	0610025J13Rik	1.95456	0.069	0.022	4.32006e-153	1.39473e-148
1	iOSN	Dyrk3	0.892525	0.284	0.179	4.80832e-153	1.55236e-148
1	iOSN	Gm19461	1.37297	0.112	0.046	6.68063e-153	2.15684e-148
1	iOSN	Uros	0.988316	0.247	0.148	7.49705e-153	2.42042e-148
1	iOSN	B130034C11Rik	1.03389	0.207	0.114	9.852e-153	3.18072e-148
1	iOSN	Tmem63b	0.321216	0.705	0.573	1.29252e-152	4.17291e-148
1	iOSN	Rnf38	0.502603	0.523	0.404	3.60873e-152	1.16508e-147
1	iOSN	Sgsm1	1.19187	0.155	0.076	4.57756e-152	1.47787e-147
1	iOSN	Gm15287	2.66045	0.037	0.007	6.43245e-152	2.07672e-147
1	iOSN	Snrnp27	0.36199	0.792	0.695	7.09537e-152	2.29074e-147
1	iOSN	Snrpa	0.477244	0.606	0.492	8.55491e-152	2.76195e-147
1	iOSN	4732491K20Rik	1.0472	0.187	0.098	2.11132e-151	6.81639e-147
1	iOSN	Stk25	0.609055	0.473	0.364	3.4029e-151	1.09863e-146
1	iOSN	Abcc5	0.565984	0.416	0.295	9.87283e-151	3.18744e-146
1	iOSN	Snap29	0.7906	0.319	0.209	1.18243e-150	3.81749e-146
1	iOSN	Zfp597	1.02744	0.207	0.115	1.64486e-150	5.31042e-146
1	iOSN	Gm29666	1.87983	0.075	0.025	2.03805e-150	6.57983e-146
1	iOSN	Lrp2bp	1.0712	0.18	0.094	2.95752e-150	9.54835e-146
1	iOSN	Mrps14	0.318141	0.884	0.794	3.36908e-150	1.08771e-145
1	iOSN	Ppm1a	0.426093	0.687	0.589	4.18121e-150	1.34991e-145
1	iOSN	Mtfr1l	0.495314	0.556	0.442	5.38298e-150	1.73789e-145
1	iOSN	Amz2	0.67463	0.389	0.274	7.96825e-150	2.57255e-145
1	iOSN	Ola1	0.407141	0.712	0.612	9.70821e-150	3.1343e-145
1	iOSN	Gm49747	1.4354	0.113	0.048	1.02437e-149	3.30717e-145
1	iOSN	4930483P17Rik	0.91221	0.226	0.127	3.01052e-149	9.71945e-145
1	iOSN	4930488L21Rik	1.24338	0.129	0.058	3.40851e-149	1.10044e-144
1	iOSN	Zfp90	0.914865	0.268	0.167	3.66238e-149	1.1824e-144
1	iOSN	Rnf220	0.504367	0.581	0.466	3.89711e-149	1.25818e-144
1	iOSN	Gm13270	1.65528	0.083	0.029	6.28661e-149	2.02963e-144
1	iOSN	Rbm8a	0.308507	0.865	0.775	8.08057e-149	2.60881e-144
1	iOSN	Psmd7	0.362082	0.801	0.701	9.14491e-149	2.95244e-144
1	iOSN	Krcc1	0.386836	0.722	0.619	9.70914e-149	3.1346e-144
1	iOSN	Pirt	0.915062	0.226	0.128	1.67607e-148	5.41118e-144
1	iOSN	Terf2ip	0.65588	0.418	0.305	2.13365e-148	6.88848e-144
1	iOSN	Tomm40	0.509083	0.586	0.474	2.20427e-148	7.11649e-144
1	iOSN	Tdrp	1.02028	0.209	0.116	2.3495e-148	7.58535e-144
1	iOSN	Mrpl32	0.360511	0.762	0.656	3.80406e-148	1.22814e-143
1	iOSN	Ppm1g	0.464063	0.616	0.507	4.33324e-148	1.39899e-143
1	iOSN	Rab3ip	0.522068	0.559	0.448	4.94344e-148	1.59599e-143
1	iOSN	Ctbp1	0.428998	0.68	0.581	1.10769e-147	3.57618e-143
1	iOSN	Rab1a	0.355785	0.774	0.689	1.2208e-147	3.94136e-143
1	iOSN	Zmiz2	0.691784	0.383	0.273	1.35541e-147	4.37594e-143
1	iOSN	Dok4	0.932188	0.226	0.129	1.50149e-147	4.84758e-143
1	iOSN	Alkbh8	0.737881	0.354	0.245	1.95573e-147	6.31407e-143
1	iOSN	Borcs7	0.388913	0.647	0.514	2.49019e-147	8.03957e-143
1	iOSN	Gprin1	1.05296	0.164	0.082	2.83307e-147	9.14657e-143
1	iOSN	Ppig	0.329543	0.863	0.778	1.32483e-146	4.27721e-142
1	iOSN	Ccnjl	0.597363	0.257	0.151	1.40357e-146	4.53142e-142
1	iOSN	Gm37240	0.378791	0.638	0.531	1.7903e-146	5.78e-142
1	iOSN	Fam149a	0.394366	0.503	0.359	2.39086e-146	7.7189e-142
1	iOSN	Cetn3	0.280958	0.902	0.818	2.74201e-146	8.85257e-142
1	iOSN	Gm20033	1.09882	0.161	0.081	3.86516e-146	1.24787e-141
1	iOSN	Cntn1	0.350121	0.369	0.239	5.8986e-146	1.90436e-141
1	iOSN	Gm5464	1.80818	0.08	0.028	6.07604e-146	1.96165e-141
1	iOSN	Aimp1	0.345861	0.831	0.743	7.37434e-146	2.38081e-141
1	iOSN	Fbxw2	0.475626	0.597	0.496	7.43019e-146	2.39884e-141
1	iOSN	Padi2	1.10476	0.173	0.089	8.59782e-146	2.77581e-141
1	iOSN	Ccdc96	0.694894	0.33	0.215	9.86703e-146	3.18557e-141
1	iOSN	Katnal1	0.914078	0.266	0.167	4.58825e-145	1.48132e-140
1	iOSN	6330408M09Rik	0.873177	0.267	0.164	6.25703e-145	2.02008e-140
1	iOSN	B230369F24Rik	0.388344	0.495	0.345	7.70714e-145	2.48825e-140
1	iOSN	Gm2087	0.989049	0.186	0.099	8.60884e-145	2.77936e-140
1	iOSN	Oga	0.411186	0.67	0.57	9.05872e-145	2.92461e-140
1	iOSN	Kcnh4	0.559205	0.336	0.216	1.06515e-144	3.43883e-140
1	iOSN	Zfp639	0.635943	0.438	0.329	1.3139e-144	4.24194e-140
1	iOSN	Lyrm2	0.56157	0.482	0.373	1.7343e-144	5.59919e-140
1	iOSN	Pdia2	2.1898	0.048	0.012	3.23801e-144	1.04539e-139
1	iOSN	Aagab	0.773971	0.333	0.228	6.96854e-144	2.24979e-139
1	iOSN	Arl4aos	1.71362	0.079	0.028	9.68751e-144	3.12761e-139
1	iOSN	Ubxn4	0.290806	0.862	0.78	1.64385e-143	5.30718e-139
1	iOSN	4932441J04Rik	1.06743	0.185	0.099	1.69335e-143	5.46698e-139
1	iOSN	Hunk	0.533093	0.367	0.245	2.40195e-143	7.75471e-139
1	iOSN	Vamp7	0.643292	0.449	0.342	2.59348e-143	8.37304e-139
1	iOSN	Tsnax	0.534792	0.533	0.427	3.34543e-143	1.08007e-138
1	iOSN	Rnf215	0.857087	0.265	0.165	3.64024e-143	1.17525e-138
1	iOSN	Sft2d3	0.774787	0.333	0.226	5.25251e-143	1.69577e-138
1	iOSN	Mb	2.06063	0.075	0.026	5.79903e-143	1.87222e-138
1	iOSN	Mapk8ip2	0.232653	0.664	0.469	6.01092e-143	1.94063e-138
1	iOSN	Rgs7bp	0.92524	0.257	0.155	6.32277e-143	2.04131e-138
1	iOSN	Cct6a	0.2809	0.879	0.784	7.51818e-143	2.42724e-138
1	iOSN	Gipc3	1.64469	0.077	0.027	7.63147e-143	2.46382e-138
1	iOSN	Arl16	1.01394	0.221	0.129	1.08862e-142	3.51461e-138
1	iOSN	Gtf2e2	0.451179	0.627	0.52	1.6696e-142	5.39031e-138
1	iOSN	Tdp2	0.731834	0.376	0.269	1.99839e-142	6.45179e-138
1	iOSN	Dapk3	0.697915	0.394	0.286	2.29215e-142	7.40019e-138
1	iOSN	Stambp	0.564326	0.506	0.397	3.9438e-142	1.27326e-137
1	iOSN	Eef1e1	0.525623	0.497	0.386	5.73789e-142	1.85248e-137
1	iOSN	Hs3st3a1	1.44478	0.106	0.044	6.06856e-142	1.95923e-137
1	iOSN	U2af1l4	0.527943	0.535	0.426	9.06651e-142	2.92712e-137
1	iOSN	Magt1	0.669959	0.395	0.285	1.08007e-141	3.48699e-137
1	iOSN	Gtpbp8	0.643108	0.412	0.301	1.25886e-141	4.06423e-137
1	iOSN	Rsph14	0.699793	0.298	0.187	1.28942e-141	4.16288e-137
1	iOSN	Gm17197	2.62419	0.036	0.007	1.67345e-141	5.40274e-137
1	iOSN	Dnm1l	0.395748	0.674	0.575	2.30518e-141	7.44228e-137
1	iOSN	Nicn1	0.959788	0.22	0.128	2.67007e-141	8.62031e-137
1	iOSN	Usp15	0.364378	0.704	0.611	3.51519e-141	1.13488e-136
1	iOSN	Gm13778	1.36495	0.129	0.06	5.34749e-141	1.72644e-136
1	iOSN	Trmt10a	0.773577	0.349	0.244	6.04296e-141	1.95097e-136
1	iOSN	1110035H17Rik	0.995977	0.207	0.117	8.21355e-141	2.65174e-136
1	iOSN	Snrpc	0.34148	0.778	0.679	3.28063e-140	1.05915e-135
1	iOSN	Pdzd11	0.55238	0.519	0.416	5.20013e-140	1.67886e-135
1	iOSN	Dzip3	0.545859	0.46	0.346	5.80949e-140	1.8756e-135
1	iOSN	Sap18	0.389813	0.732	0.638	6.98753e-140	2.25593e-135
1	iOSN	Plekhh3	1.16429	0.17	0.09	1.07912e-139	3.48393e-135
1	iOSN	Zik1	1.11472	0.192	0.108	1.0987e-139	3.54716e-135
1	iOSN	Anapc13	0.354941	0.772	0.668	1.16272e-139	3.75384e-135
1	iOSN	5430400D12Rik	1.53334	0.097	0.039	1.46855e-139	4.74123e-135
1	iOSN	Pcyt1b	0.589743	0.391	0.274	1.64347e-139	5.30595e-135
1	iOSN	Tmem116	0.942035	0.208	0.118	1.78718e-139	5.76992e-135
1	iOSN	Gm38093	4.15969	0.016	0.001	3.62415e-139	1.17006e-134
1	iOSN	Reps2	0.583642	0.333	0.22	3.87398e-139	1.25071e-134
1	iOSN	Glce	0.596751	0.385	0.271	5.72556e-139	1.8485e-134
1	iOSN	Gm45904	1.78861	0.074	0.026	1.13097e-138	3.65133e-134
1	iOSN	1700095J03Rik	2.32571	0.054	0.016	1.36861e-138	4.41856e-134
1	iOSN	Ilkap	0.419379	0.651	0.543	1.76966e-138	5.71333e-134
1	iOSN	Cops6	0.401192	0.713	0.624	1.79551e-138	5.7968e-134
1	iOSN	Tardbp	0.395958	0.693	0.592	2.33303e-138	7.5322e-134
1	iOSN	Mapk8ip3	0.515775	0.47	0.351	2.44282e-138	7.88665e-134
1	iOSN	Chac2	0.685105	0.376	0.267	2.48286e-138	8.01591e-134
1	iOSN	Pdcd10	0.338803	0.778	0.699	2.84746e-138	9.19304e-134
1	iOSN	Ssbp3	0.327984	0.718	0.611	3.25268e-138	1.05013e-133
1	iOSN	Acrbp	1.38265	0.123	0.056	4.21956e-138	1.36229e-133
1	iOSN	Timm9	0.52605	0.51	0.405	4.3094e-138	1.39129e-133
1	iOSN	Sestd1	0.536481	0.482	0.374	8.74866e-138	2.82451e-133
1	iOSN	Gm10845	3.0985	0.026	0.004	2.16161e-137	6.97875e-133
1	iOSN	Kpna3	0.495741	0.53	0.422	2.51268e-137	8.11217e-133
1	iOSN	Cdh18	0.424005	0.32	0.202	4.81547e-137	1.55467e-132
1	iOSN	Bhlhb9	0.796632	0.337	0.235	5.11939e-137	1.6528e-132
1	iOSN	Morf4l2	0.267594	0.823	0.716	6.38367e-137	2.06097e-132
1	iOSN	Hypk	0.407312	0.714	0.624	6.66081e-137	2.15044e-132
1	iOSN	Rps19bp1	0.520027	0.498	0.387	1.04959e-136	3.38861e-132
1	iOSN	Acap3	1.01074	0.181	0.098	1.17015e-136	3.77783e-132
1	iOSN	Dync2li1	0.5096	0.504	0.389	2.14745e-136	6.93305e-132
1	iOSN	Agbl3	0.5345	0.434	0.312	2.24359e-136	7.24345e-132
1	iOSN	Ip6k2	0.189238	0.793	0.642	2.4807e-136	8.00894e-132
1	iOSN	Dnaja2	0.311317	0.855	0.777	2.55445e-136	8.24705e-132
1	iOSN	Slc25a47	1.36829	0.12	0.055	3.095e-136	9.99221e-132
1	iOSN	Tmem258	0.281229	0.91	0.837	3.13814e-136	1.01315e-131
1	iOSN	C1qbp	0.313095	0.786	0.674	4.48532e-136	1.44809e-131
1	iOSN	Cenpt	1.12735	0.182	0.1	4.79056e-136	1.54663e-131
1	iOSN	Nudt16	0.941259	0.242	0.149	8.84972e-136	2.85713e-131
1	iOSN	Ppwd1	0.585828	0.438	0.331	1.07999e-135	3.48674e-131
1	iOSN	Mast1	0.761638	0.251	0.153	1.30634e-135	4.21751e-131
1	iOSN	Tex29	1.08063	0.156	0.079	1.62202e-135	5.2367e-131
1	iOSN	Arhgap23	0.888148	0.198	0.11	1.7479e-135	5.64308e-131
1	iOSN	Dnah8	1.62071	0.077	0.028	3.51833e-135	1.13589e-130
1	iOSN	Gm10076	0.314829	0.911	0.83	3.68537e-135	1.18982e-130
1	iOSN	Emc9	1.21821	0.143	0.071	4.20088e-135	1.35625e-130
1	iOSN	Mzf1	1.35188	0.12	0.055	8.2904e-135	2.67655e-130
1	iOSN	Ophn1	0.347384	0.594	0.468	1.00387e-134	3.241e-130
1	iOSN	Gm34655	1.15177	0.168	0.089	1.10889e-134	3.58005e-130
1	iOSN	Yeats4	0.374169	0.662	0.555	1.1595e-134	3.74344e-130
1	iOSN	Daam1	0.427766	0.591	0.484	1.18146e-134	3.81435e-130
1	iOSN	Ifrd1	0.14917	0.643	0.521	1.45258e-134	4.68966e-130
1	iOSN	Pcgf2	0.745497	0.341	0.237	1.91469e-134	6.18159e-130
1	iOSN	Os9	0.501168	0.508	0.403	2.97924e-134	9.61848e-130
1	iOSN	Ccdc106	0.967426	0.179	0.097	7.97842e-134	2.57583e-129
1	iOSN	Gas5	0.158839	0.958	0.845	8.77687e-134	2.83361e-129
1	iOSN	Pofut2	0.515417	0.492	0.383	1.68219e-133	5.43094e-129
1	iOSN	Armc1	0.383024	0.653	0.55	2.24783e-133	7.25711e-129
1	iOSN	Fhod3	0.470452	0.377	0.261	2.83359e-133	9.14825e-129
1	iOSN	Fam89a	0.574531	0.414	0.291	4.8554e-133	1.56757e-128
1	iOSN	Zfp2	0.952383	0.22	0.13	4.86262e-133	1.5699e-128
1	iOSN	F11r	0.498679	0.458	0.343	5.7309e-133	1.85022e-128
1	iOSN	Rsph3b	0.92392	0.224	0.133	6.74561e-133	2.17782e-128
1	iOSN	Ap2b1	0.360591	0.683	0.592	6.87243e-133	2.21876e-128
1	iOSN	Ero1lb	0.76629	0.254	0.157	8.69813e-133	2.80819e-128
1	iOSN	Gm4890	1.08226	0.193	0.11	1.0859e-132	3.50584e-128
1	iOSN	Twf1	0.190685	0.701	0.575	7.27416e-132	2.34846e-127
1	iOSN	Gtf2h5	0.290806	0.871	0.785	1.15794e-131	3.73842e-127
1	iOSN	1700123O12Rik	2.82679	0.027	0.005	1.30576e-131	4.21564e-127
1	iOSN	Plxna1	0.653572	0.34	0.235	1.35019e-131	4.35909e-127
1	iOSN	Rnps1	0.338896	0.738	0.631	1.96198e-131	6.33425e-127
1	iOSN	Stx3	0.633925	0.378	0.272	2.03746e-131	6.57793e-127
1	iOSN	Zmynd19	0.756498	0.333	0.232	2.2444e-131	7.24605e-127
1	iOSN	Gm30889	2.12354	0.05	0.014	2.45366e-131	7.92163e-127
1	iOSN	Cyp20a1	0.719983	0.335	0.232	2.5108e-131	8.10611e-127
1	iOSN	Ttc14	0.380829	0.654	0.559	2.61527e-131	8.44341e-127
1	iOSN	Ddt	0.363436	0.691	0.577	4.28815e-131	1.38443e-126
1	iOSN	BC031181	0.179913	0.935	0.828	8.01276e-131	2.58692e-126
1	iOSN	Maats1	0.264552	0.516	0.362	1.47124e-130	4.74989e-126
1	iOSN	4933406P04Rik	1.15157	0.157	0.082	1.69947e-130	5.48672e-126
1	iOSN	B230219D22Rik	0.294592	0.84	0.752	2.17481e-130	7.02138e-126
1	iOSN	Phf6	0.438137	0.578	0.471	2.18838e-130	7.06519e-126
1	iOSN	Mrpl49	0.686581	0.379	0.279	2.36487e-130	7.63498e-126
1	iOSN	Wbscr25	1.37846	0.114	0.052	3.66574e-130	1.18348e-125
1	iOSN	Tubg1	0.805551	0.317	0.218	4.1983e-130	1.35542e-125
1	iOSN	Zfand1	0.666747	0.421	0.321	5.13622e-130	1.65823e-125
1	iOSN	Armc10	0.702967	0.341	0.239	1.3391e-129	4.3233e-125
1	iOSN	Gm39168	1.53192	0.084	0.032	1.51034e-129	4.87614e-125
1	iOSN	1700112J16Rik	1.62805	0.08	0.031	3.18919e-129	1.02963e-124
1	iOSN	Mrpl35	0.537054	0.52	0.422	3.29065e-129	1.06239e-124
1	iOSN	Gm9967	1.28365	0.115	0.052	4.7655e-129	1.53854e-124
1	iOSN	Atp5d	0.243479	0.968	0.902	7.5761e-129	2.44594e-124
1	iOSN	Ankmy2	0.687084	0.363	0.26	1.05841e-128	3.41707e-124
1	iOSN	Sept11	0.390151	0.488	0.359	1.17613e-128	3.79714e-124
1	iOSN	A430035B10Rik	0.104953	0.543	0.374	1.96774e-128	6.35284e-124
1	iOSN	Gm41361	2.04994	0.047	0.013	2.24669e-128	7.25344e-124
1	iOSN	Rab3gap1	0.376644	0.684	0.588	2.40351e-128	7.75973e-124
1	iOSN	Tshz1	0.233828	0.699	0.581	2.45118e-128	7.91364e-124
1	iOSN	Gm44036	1.07995	0.166	0.089	2.52757e-128	8.16025e-124
1	iOSN	Mrpl23	0.287926	0.861	0.769	3.79781e-128	1.22612e-123
1	iOSN	Tmem208	0.314305	0.759	0.665	4.26881e-128	1.37819e-123
1	iOSN	Ado	0.804066	0.311	0.214	5.89322e-128	1.90263e-123
1	iOSN	Lrrc3	2.02857	0.054	0.016	6.41161e-128	2.06999e-123
1	iOSN	Lsm4	0.259936	0.842	0.719	6.62516e-128	2.13893e-123
1	iOSN	Slc7a1	0.69735	0.327	0.227	1.69037e-127	5.45735e-123
1	iOSN	2810004N23Rik	0.511597	0.481	0.372	4.3212e-127	1.3951e-122
1	iOSN	Mrnip	0.875039	0.257	0.164	5.06311e-127	1.63463e-122
1	iOSN	Srebf2	0.538225	0.445	0.34	5.4562e-127	1.76153e-122
1	iOSN	Smc2os	1.38486	0.109	0.049	5.65981e-127	1.82727e-122
1	iOSN	Dnajb6	0.222733	0.926	0.857	5.87838e-127	1.89783e-122
1	iOSN	Zfp948	0.859509	0.23	0.14	7.82275e-127	2.52558e-122
1	iOSN	Zbtb6	0.75292	0.311	0.212	1.17812e-126	3.80356e-122
1	iOSN	Gm26533	1.10882	0.149	0.077	1.19874e-126	3.87013e-122
1	iOSN	Abhd11	0.759006	0.317	0.219	1.2152e-126	3.92326e-122
1	iOSN	Bdh1	0.789271	0.295	0.199	1.42326e-126	4.595e-122
1	iOSN	Srrm3	0.577351	0.335	0.227	1.64257e-126	5.30305e-122
1	iOSN	Sdc3	0.308492	0.539	0.398	2.02442e-126	6.53584e-122
1	iOSN	Sec13	0.501384	0.546	0.449	2.14351e-126	6.92031e-122
1	iOSN	Chmp1a	0.658974	0.382	0.281	2.44021e-126	7.87822e-122
1	iOSN	1700023F06Rik	0.696823	0.326	0.221	2.59111e-126	8.36539e-122
1	iOSN	Smarcc2	0.397411	0.646	0.551	3.50428e-126	1.13136e-121
1	iOSN	Ppib	0.17683	0.984	0.927	3.65853e-126	1.18116e-121
1	iOSN	Chrne	2.62008	0.032	0.007	4.51454e-126	1.45752e-121
1	iOSN	Smarcad1	0.37559	0.602	0.496	4.92307e-126	1.58941e-121
1	iOSN	Pnmal2	0.878411	0.205	0.119	6.24607e-126	2.01654e-121
1	iOSN	Frg1	0.325007	0.745	0.658	6.67325e-126	2.15446e-121
1	iOSN	Rnf146	0.516992	0.494	0.396	6.93634e-126	2.2394e-121
1	iOSN	Fam229b	0.589645	0.38	0.267	7.59736e-126	2.45281e-121
1	iOSN	Sdr39u1	0.593656	0.432	0.327	8.55964e-126	2.76348e-121
1	iOSN	Srl	1.44957	0.109	0.049	1.0344e-125	3.33955e-121
1	iOSN	Spns2	1.31803	0.102	0.045	1.15875e-125	3.74104e-121
1	iOSN	Crip1	0.240404	0.426	0.307	1.37375e-125	4.43517e-121
1	iOSN	Ptar1	0.653481	0.383	0.283	1.41761e-125	4.57676e-121
1	iOSN	Shb	0.600698	0.332	0.226	2.3453e-125	7.5718e-121
1	iOSN	Dnajb12	0.523626	0.472	0.365	2.36272e-125	7.62803e-121
1	iOSN	Hist1h1e	0.111939	0.66	0.527	2.63487e-125	8.50666e-121
1	iOSN	Zc3h15	0.286505	0.838	0.755	3.60438e-125	1.16368e-120
1	iOSN	Mboat1	1.03191	0.239	0.148	3.61566e-125	1.16731e-120
1	iOSN	Nfasc	0.565096	0.313	0.207	4.23312e-125	1.36666e-120
1	iOSN	Tmem242	0.688835	0.389	0.292	4.51269e-125	1.45692e-120
1	iOSN	1700016K19Rik	0.198431	0.526	0.358	6.40395e-125	2.06752e-120
1	iOSN	Ube2j2	0.414204	0.621	0.527	6.8394e-125	2.2081e-120
1	iOSN	Stum	2.7074	0.037	0.009	7.21125e-125	2.32815e-120
1	iOSN	Gm27184	2.38872	0.038	0.009	8.83334e-125	2.85184e-120
1	iOSN	Zfp638	0.302721	0.756	0.67	9.43396e-125	3.04575e-120
1	iOSN	Btf3l4	0.575806	0.434	0.333	1.0369e-124	3.34764e-120
1	iOSN	Cox19	0.377309	0.695	0.597	1.15675e-124	3.73456e-120
1	iOSN	Hilpda	0.442149	0.195	0.112	1.8515e-124	5.97756e-120
1	iOSN	Syt7	0.438715	0.519	0.389	2.02345e-124	6.53271e-120
1	iOSN	Scfd1	0.47428	0.556	0.461	2.29438e-124	7.4074e-120
1	iOSN	Polr2g	0.281664	0.797	0.697	3.10064e-124	1.00104e-119
1	iOSN	Scg3	0.303139	0.487	0.349	3.61493e-124	1.16708e-119
1	iOSN	Gm49970	1.41149	0.093	0.039	3.87138e-124	1.24987e-119
1	iOSN	Eid2b	0.768049	0.285	0.188	3.88948e-124	1.25572e-119
1	iOSN	F8a	0.902398	0.27	0.179	4.3928e-124	1.41822e-119
1	iOSN	Paqr3	0.720126	0.318	0.217	5.19278e-124	1.67649e-119
1	iOSN	Syt4	0.437449	0.408	0.285	7.64568e-124	2.46841e-119
1	iOSN	AC241534.1	1.32022	0.113	0.052	7.68053e-124	2.47966e-119
1	iOSN	Dido1	0.552824	0.471	0.374	8.58044e-124	2.77019e-119
1	iOSN	Zfp575	1.74587	0.057	0.018	8.95729e-124	2.89186e-119
1	iOSN	Zdhhc3	0.583197	0.474	0.38	9.52742e-124	3.07593e-119
1	iOSN	Slc17a1	1.76334	0.056	0.018	1.6346e-123	5.27731e-119
1	iOSN	Mrpl53	0.376112	0.695	0.594	1.63989e-123	5.29439e-119
1	iOSN	Ncstn	0.551145	0.435	0.335	1.6964e-123	5.47682e-119
1	iOSN	Glrx3	0.313024	0.796	0.699	2.0633e-123	6.66135e-119
1	iOSN	Ddx42	0.391354	0.695	0.612	2.31909e-123	7.48718e-119
1	iOSN	A930005H10Rik	0.783103	0.306	0.209	2.64247e-123	8.53123e-119
1	iOSN	Kifc2	1.68231	0.069	0.024	2.86818e-123	9.25993e-119
1	iOSN	Scamp1	0.480216	0.461	0.355	2.90774e-123	9.38764e-119
1	iOSN	Adamts16	1.97552	0.046	0.013	2.93489e-123	9.47529e-119
1	iOSN	Gm33195	2.14059	0.05	0.015	2.97918e-123	9.61828e-119
1	iOSN	Borcs5	0.676375	0.341	0.242	3.57156e-123	1.15308e-118
1	iOSN	Snu13	0.257139	0.868	0.779	4.06447e-123	1.31222e-118
1	iOSN	Zfp397	0.587633	0.415	0.314	5.58676e-123	1.80369e-118
1	iOSN	Cops3	0.385278	0.66	0.564	5.7109e-123	1.84376e-118
1	iOSN	Gm32031	0.843943	0.256	0.163	5.85218e-123	1.88938e-118
1	iOSN	Klf3	0.253521	0.539	0.407	7.52124e-123	2.42823e-118
1	iOSN	Mrpl57	0.289792	0.808	0.713	8.92355e-123	2.88097e-118
1	iOSN	Gpd1l	0.694208	0.315	0.217	9.49576e-123	3.0657e-118
1	iOSN	C78859	0.75811	0.217	0.129	1.70454e-122	5.5031e-118
1	iOSN	Slc4a5	2.83027	0.028	0.005	1.72332e-122	5.56373e-118
1	iOSN	Myt1	0.589811	0.249	0.152	1.90109e-122	6.13766e-118
1	iOSN	1700021N21Rik	3.63962	0.019	0.002	1.98911e-122	6.42185e-118
1	iOSN	Slc39a6	0.570091	0.353	0.251	2.19114e-122	7.07408e-118
1	iOSN	Sgta	0.492204	0.529	0.432	2.65179e-122	8.56132e-118
1	iOSN	Tmed7	0.459274	0.562	0.469	2.70536e-122	8.73426e-118
1	iOSN	Mkrn1	0.368545	0.613	0.519	2.80893e-122	9.06864e-118
1	iOSN	Ten1	0.449344	0.603	0.509	3.2148e-122	1.0379e-117
1	iOSN	Slc37a4	1.25028	0.124	0.06	4.29207e-122	1.3857e-117
1	iOSN	Fbxw17	0.928264	0.215	0.13	4.74295e-122	1.53126e-117
1	iOSN	Lrrc20	0.86139	0.217	0.131	5.12696e-122	1.65524e-117
1	iOSN	Trappc5	0.58891	0.439	0.342	8.84296e-122	2.85495e-117
1	iOSN	B4galnt3	0.128613	0.546	0.393	9.01457e-122	2.91035e-117
1	iOSN	Bod1	0.385855	0.648	0.544	1.07598e-121	3.47379e-117
1	iOSN	1700030J22Rik	0.6846	0.278	0.18	1.20665e-121	3.89567e-117
1	iOSN	Eif2b3	0.670032	0.406	0.312	1.32298e-121	4.27123e-117
1	iOSN	Ptprd	0.125621	0.474	0.357	1.47946e-121	4.77644e-117
1	iOSN	Zfp846	0.555053	0.359	0.253	1.82459e-121	5.89069e-117
1	iOSN	Arvcf	0.853424	0.244	0.155	2.28626e-121	7.38118e-117
1	iOSN	Polr1d	0.288455	0.866	0.775	2.96802e-121	9.58227e-117
1	iOSN	Kif3c	0.567567	0.371	0.262	3.08007e-121	9.94402e-117
1	iOSN	Rgs9	0.879105	0.206	0.121	3.20028e-121	1.03321e-116
1	iOSN	Tdg	0.480329	0.554	0.459	4.0311e-121	1.30144e-116
1	iOSN	Ddrgk1	0.307502	0.745	0.634	5.81812e-121	1.87838e-116
1	iOSN	Lztfl1	0.287414	0.771	0.662	6.44983e-121	2.08233e-116
1	iOSN	Zfp426	0.602973	0.375	0.274	7.86003e-121	2.53761e-116
1	iOSN	Tbca	0.210331	0.95	0.879	1.66829e-120	5.38608e-116
1	iOSN	Abhd18	0.450163	0.44	0.322	1.76294e-120	5.69166e-116
1	iOSN	Gpr63	1.48554	0.08	0.031	1.84284e-120	5.9496e-116
1	iOSN	Lars	0.456595	0.591	0.504	1.89447e-120	6.11629e-116
1	iOSN	Cmas	0.533558	0.466	0.37	2.17302e-120	7.01559e-116
1	iOSN	Nudt2	0.429014	0.566	0.464	2.97145e-120	9.59334e-116
1	iOSN	Gm5493	2.46562	0.033	0.007	3.24186e-120	1.04663e-115
1	iOSN	Kdsr	0.661435	0.358	0.26	3.3266e-120	1.07399e-115
1	iOSN	0610012G03Rik	0.303406	0.781	0.694	5.03437e-120	1.62535e-115
1	iOSN	Uck1	0.972388	0.211	0.128	5.12592e-120	1.6549e-115
1	iOSN	Coq4	0.636446	0.372	0.272	5.18459e-120	1.67384e-115
1	iOSN	Ubn1	0.348433	0.701	0.606	8.16066e-120	2.63467e-115
1	iOSN	Pcgf3	0.568112	0.426	0.324	8.43004e-120	2.72164e-115
1	iOSN	1700016P03Rik	0.928384	0.169	0.092	9.64223e-120	3.11299e-115
1	iOSN	Sema6c	1.05546	0.141	0.072	1.33376e-119	4.30605e-115
1	iOSN	Rhpn2	1.16048	0.152	0.081	1.34582e-119	4.34499e-115
1	iOSN	Ccdc59	0.337643	0.734	0.65	2.52475e-119	8.15116e-115
1	iOSN	2310039H08Rik	0.47212	0.587	0.5	2.81127e-119	9.07619e-115
1	iOSN	Plekha1	0.457491	0.422	0.316	2.89178e-119	9.33612e-115
1	iOSN	Lpcat1	0.660377	0.314	0.215	2.96729e-119	9.57989e-115
1	iOSN	Gm3510	1.49353	0.085	0.034	3.22625e-119	1.04159e-114
1	iOSN	Nudc	0.216737	0.921	0.805	4.08827e-119	1.3199e-114
1	iOSN	Mllt6	0.697688	0.311	0.214	4.83526e-119	1.56106e-114
1	iOSN	Wrap73	0.713031	0.322	0.226	6.83706e-119	2.20735e-114
1	iOSN	Ift22	0.470557	0.527	0.42	9.63341e-119	3.11015e-114
1	iOSN	Zfp524	0.940031	0.225	0.139	1.22176e-118	3.94445e-114
1	iOSN	Nxpe4	0.718043	0.319	0.223	1.39568e-118	4.50595e-114
1	iOSN	9330020H09Rik	0.849159	0.247	0.157	1.98552e-118	6.41026e-114
1	iOSN	Gca	0.625929	0.321	0.218	2.124e-118	6.85732e-114
1	iOSN	Strn4	0.541937	0.43	0.331	2.19762e-118	7.09503e-114
1	iOSN	Prdx4	0.30042	0.695	0.58	2.73965e-118	8.84497e-114
1	iOSN	Atg12	0.504508	0.5	0.404	2.92047e-118	9.42874e-114
1	iOSN	Zc3h14	0.369148	0.668	0.577	3.66257e-118	1.18246e-113
1	iOSN	Maf1	0.488502	0.492	0.394	4.24018e-118	1.36894e-113
1	iOSN	Ikzf5	0.629375	0.411	0.317	5.63366e-118	1.81883e-113
1	iOSN	Zfp14	1.08379	0.145	0.075	1.24531e-117	4.02049e-113
1	iOSN	Gm50012	1.20468	0.117	0.056	1.70702e-117	5.5111e-113
1	iOSN	Gm4221	0.663736	0.288	0.19	1.83024e-117	5.90894e-113
1	iOSN	Rwdd1	0.286373	0.826	0.744	3.58226e-117	1.15653e-112
1	iOSN	4921536K21Rik	1.57878	0.08	0.032	4.81435e-117	1.55431e-112
1	iOSN	Cacna1h	0.460034	0.344	0.233	5.13699e-117	1.65848e-112
1	iOSN	Cep162	0.561323	0.427	0.328	5.67951e-117	1.83363e-112
1	iOSN	Vps28	0.304614	0.744	0.655	5.70103e-117	1.84058e-112
1	iOSN	Rhobtb2	0.991437	0.185	0.107	7.34647e-117	2.37181e-112
1	iOSN	Igflr1	1.70864	0.066	0.024	7.83887e-117	2.53078e-112
1	iOSN	Gin1	0.628919	0.393	0.296	8.39891e-117	2.71159e-112
1	iOSN	Nudt21	0.29293	0.76	0.656	1.23385e-116	3.98349e-112
1	iOSN	Btbd3	0.710961	0.306	0.211	1.32094e-116	4.26467e-112
1	iOSN	Clic4	0.180626	0.513	0.388	1.58234e-116	5.10858e-112
1	iOSN	Usf1	0.589724	0.389	0.292	1.7526e-116	5.65828e-112
1	iOSN	Supt20	0.410881	0.543	0.445	1.82141e-116	5.88042e-112
1	iOSN	Cbll1	0.437372	0.589	0.493	1.83889e-116	5.93687e-112
1	iOSN	Ttc4	0.521646	0.477	0.381	1.98713e-116	6.41545e-112
1	iOSN	Med11	0.810076	0.251	0.163	2.79783e-116	9.03281e-112
1	iOSN	E230029C05Rik	0.701574	0.225	0.138	2.90927e-116	9.39259e-112
1	iOSN	Surf6	0.881581	0.249	0.162	3.24455e-116	1.0475e-111
1	iOSN	Gm8098	1.37555	0.104	0.047	3.53128e-116	1.14007e-111
1	iOSN	Arhgap35	0.458525	0.524	0.429	3.54095e-116	1.1432e-111
1	iOSN	Psmd13	0.340282	0.742	0.656	3.60233e-116	1.16301e-111
1	iOSN	Panct2	0.640165	0.298	0.199	3.60524e-116	1.16395e-111
1	iOSN	Ghrh	3.05843	0.022	0.003	4.8251e-116	1.55778e-111
1	iOSN	Fam149b	0.601148	0.397	0.3	5.05154e-116	1.63089e-111
1	iOSN	Tpr	0.257141	0.894	0.816	5.72433e-116	1.8481e-111
1	iOSN	Tnks	0.346641	0.647	0.554	8.19185e-116	2.64474e-111
1	iOSN	Pcgf6	0.655567	0.369	0.272	9.48033e-116	3.06073e-111
1	iOSN	Fbxl2	0.531292	0.368	0.266	2.23754e-115	7.22389e-111
1	iOSN	Psmb1	0.237132	0.957	0.893	2.68349e-115	8.66366e-111
1	iOSN	Dcp1b	0.654908	0.321	0.224	2.88362e-115	9.30978e-111
1	iOSN	Ssr2	0.31414	0.707	0.612	2.90871e-115	9.39076e-111
1	iOSN	Rwdd2a	1.25474	0.116	0.055	2.98219e-115	9.62801e-111
1	iOSN	Zfp9	0.934781	0.161	0.087	4.58832e-115	1.48134e-110
1	iOSN	Ppp1r2	0.232471	0.852	0.749	5.28e-115	1.70465e-110
1	iOSN	Lsm12	0.348473	0.741	0.662	6.39746e-115	2.06542e-110
1	iOSN	Mrps18b	0.751801	0.323	0.232	6.76203e-115	2.18312e-110
1	iOSN	Zfp655	0.581118	0.387	0.286	7.15129e-115	2.30879e-110
1	iOSN	Wdfy1	0.463905	0.535	0.435	1.07746e-114	3.47857e-110
1	iOSN	Fam189b	0.843659	0.216	0.132	1.12085e-114	3.61865e-110
1	iOSN	Snrpf	0.150231	0.967	0.889	1.17914e-114	3.80684e-110
1	iOSN	Dzip1l	0.276426	0.508	0.365	1.20603e-114	3.89367e-110
1	iOSN	Taldo1	0.1196	0.903	0.811	1.54322e-114	4.98227e-110
1	iOSN	Ggps1	0.400354	0.607	0.515	1.69919e-114	5.48584e-110
1	iOSN	Hoxaas3	2.13095	0.041	0.011	1.80205e-114	5.81792e-110
1	iOSN	4833422M21Rik	1.60111	0.07	0.026	2.31821e-114	7.48434e-110
1	iOSN	Hrg	2.53099	0.034	0.008	2.43057e-114	7.8471e-110
1	iOSN	Hacd3	0.512978	0.403	0.304	2.5926e-114	8.37021e-110
1	iOSN	Mthfsd	0.861072	0.246	0.16	4.29727e-114	1.38738e-109
1	iOSN	Scrn1	0.367556	0.48	0.349	4.62456e-114	1.49304e-109
1	iOSN	Fhad1	0.193418	0.45	0.311	8.17328e-114	2.63874e-109
1	iOSN	Rab40b	0.823049	0.22	0.135	9.21176e-114	2.97402e-109
1	iOSN	8030456M14Rik	1.28914	0.115	0.056	9.41285e-114	3.03894e-109
1	iOSN	Psd	0.777161	0.193	0.111	9.41602e-114	3.03996e-109
1	iOSN	Rsrc2	0.273862	0.824	0.747	1.36765e-113	4.41546e-109
1	iOSN	Krt86	2.40137	0.033	0.007	1.62012e-113	5.23056e-109
1	iOSN	Gm47064	2.11115	0.043	0.012	1.69502e-113	5.47237e-109
1	iOSN	Fam234a	0.811683	0.237	0.151	2.51275e-113	8.1124e-109
1	iOSN	Ldb1	0.44947	0.466	0.363	2.59328e-113	8.3724e-109
1	iOSN	Mrpl30	0.298698	0.796	0.714	8.01731e-113	2.58839e-108
1	iOSN	Aktip	0.517944	0.447	0.351	8.04418e-113	2.59706e-108
1	iOSN	Mageh1	0.428118	0.495	0.388	1.13177e-112	3.65393e-108
1	iOSN	Wdr13	0.716529	0.299	0.207	1.21336e-112	3.91733e-108
1	iOSN	Uba1	0.407368	0.587	0.501	1.53426e-112	4.95335e-108
1	iOSN	Fbrsl1	0.490587	0.456	0.357	2.93219e-112	9.46659e-108
1	iOSN	3830406C13Rik	0.516835	0.48	0.388	2.94977e-112	9.52333e-108
1	iOSN	Sacs	0.865255	0.16	0.087	6.04316e-112	1.95103e-107
1	iOSN	Crb3	0.767378	0.306	0.216	8.06273e-112	2.60305e-107
1	iOSN	Gnaz	0.968693	0.152	0.082	9.96572e-112	3.21743e-107
1	iOSN	Nt5m	0.570553	0.397	0.299	1.04695e-111	3.38009e-107
1	iOSN	Zcrb1	0.222372	0.929	0.846	1.30405e-111	4.21012e-107
1	iOSN	Rsbn1	0.396641	0.605	0.512	1.43335e-111	4.62757e-107
1	iOSN	Trim24	0.31205	0.703	0.606	1.46539e-111	4.73101e-107
1	iOSN	Ubxn2a	0.33364	0.637	0.534	3.30862e-111	1.06819e-106
1	iOSN	4930413F20Rik	1.67704	0.063	0.022	3.5634e-111	1.15044e-106
1	iOSN	Map4	0.3283	0.459	0.344	5.27255e-111	1.70224e-106
1	iOSN	Msi1	0.318019	0.626	0.511	5.37816e-111	1.73634e-106
1	iOSN	Gm50340	0.991071	0.165	0.092	5.65924e-111	1.82709e-106
1	iOSN	Twsg1	0.485733	0.482	0.388	8.55489e-111	2.76195e-106
1	iOSN	Slx4ip	0.4213	0.509	0.41	8.78985e-111	2.8378e-106
1	iOSN	Sh3gl2	0.417776	0.375	0.269	1.28874e-110	4.16071e-106
1	iOSN	Smim14	0.27076	0.765	0.679	1.63857e-110	5.29011e-106
1	iOSN	Fam133b	0.354933	0.696	0.61	1.93585e-110	6.24991e-106
1	iOSN	Brpf1	0.525928	0.423	0.324	1.95006e-110	6.29576e-106
1	iOSN	Timm17a	0.19206	0.839	0.717	2.47565e-110	7.99265e-106
1	iOSN	Lsm14b	0.69398	0.34	0.247	3.12611e-110	1.00927e-105
1	iOSN	Rbis	0.337249	0.737	0.655	3.83666e-110	1.23867e-105
1	iOSN	Fam13b	0.403434	0.56	0.47	4.05807e-110	1.31015e-105
1	iOSN	Ccdc32	0.653631	0.324	0.229	6.71242e-110	2.16711e-105
1	iOSN	Dpm1	0.193987	0.887	0.792	7.94496e-110	2.56503e-105
1	iOSN	Ccdc173	0.571597	0.378	0.278	8.36126e-110	2.69943e-105
1	iOSN	Ankrd13b	0.555102	0.358	0.256	8.86266e-110	2.86131e-105
1	iOSN	Gm40477	2.37553	0.031	0.007	1.29176e-109	4.17043e-105
1	iOSN	Ssr4	0.193654	0.888	0.807	1.34462e-109	4.3411e-105
1	iOSN	Actr3	0.125709	0.795	0.701	1.75702e-109	5.67254e-105
1	iOSN	Tceanc	0.978778	0.192	0.115	1.84448e-109	5.95489e-105
1	iOSN	Prmt7	0.836342	0.247	0.164	3.19899e-109	1.03279e-104
1	iOSN	Akap5	1.5244	0.062	0.022	3.29274e-109	1.06306e-104
1	iOSN	Prelid3a	0.819474	0.194	0.116	3.48455e-109	1.12499e-104
1	iOSN	Serp1	0.235125	0.656	0.561	4.3434e-109	1.40227e-104
1	iOSN	Ppp1r3f	1.26487	0.111	0.053	4.90719e-109	1.58429e-104
1	iOSN	Gm41492	1.80472	0.046	0.014	5.43528e-109	1.75478e-104
1	iOSN	Caprin1	0.276667	0.818	0.731	5.53418e-109	1.78671e-104
1	iOSN	Camk2g	0.62391	0.32	0.226	5.53675e-109	1.78754e-104
1	iOSN	Pard6a	0.625936	0.343	0.247	6.08957e-109	1.96602e-104
1	iOSN	Gm26692	2.30531	0.031	0.007	6.99561e-109	2.25853e-104
1	iOSN	Hp1bp3	0.270575	0.834	0.762	8.70264e-109	2.80965e-104
1	iOSN	Sept6	0.698762	0.239	0.153	1.34294e-108	4.33569e-104
1	iOSN	Pih1d2	0.593923	0.32	0.221	4.67567e-108	1.50954e-103
1	iOSN	Gm26782	0.91018	0.205	0.126	5.29439e-108	1.70929e-103
1	iOSN	Cep164	0.375517	0.577	0.48	8.11321e-108	2.61935e-103
1	iOSN	8030451A03Rik	1.03568	0.127	0.065	9.01614e-108	2.91086e-103
1	iOSN	Tmem29	0.493927	0.475	0.379	9.64549e-108	3.11405e-103
1	iOSN	Akap11	0.454742	0.472	0.375	1.22772e-107	3.96369e-103
1	iOSN	Pole3	0.520878	0.457	0.356	1.25074e-107	4.03802e-103
1	iOSN	Fam53c	0.520822	0.39	0.29	1.34066e-107	4.32831e-103
1	iOSN	Lrrc10b	0.312425	0.432	0.305	1.44118e-107	4.65286e-103
1	iOSN	Extl3	0.789633	0.221	0.14	1.54222e-107	4.97906e-103
1	iOSN	Btbd10	0.35567	0.582	0.48	1.62599e-107	5.24952e-103
1	iOSN	Med9os	1.02587	0.172	0.099	2.05949e-107	6.64907e-103
1	iOSN	Pin1	0.370387	0.627	0.535	2.28801e-107	7.38683e-103
1	iOSN	Rnaseh2a	0.711614	0.326	0.236	2.36826e-107	7.64592e-103
1	iOSN	2700089I24Rik	1.6823	0.069	0.027	3.58354e-107	1.15694e-102
1	iOSN	Gm46404	0.864182	0.2	0.12	3.9732e-107	1.28275e-102
1	iOSN	D130017N08Rik	0.796719	0.221	0.138	4.43144e-107	1.43069e-102
1	iOSN	Gm15672	1.82882	0.055	0.019	5.81496e-107	1.87736e-102
1	iOSN	Fam222b	0.515683	0.407	0.308	6.11643e-107	1.97469e-102
1	iOSN	Rdh11	1.05994	0.148	0.081	6.69935e-107	2.16288e-102
1	iOSN	Supt4a	0.234921	0.855	0.776	8.45799e-107	2.73066e-102
1	iOSN	Gm34276	1.80831	0.051	0.017	8.62735e-107	2.78534e-102
1	iOSN	Tmem70	0.542807	0.463	0.375	1.01619e-106	3.28077e-102
1	iOSN	Rbm4b	0.445698	0.488	0.394	1.10483e-106	3.56695e-102
1	iOSN	Ndufa8	0.235257	0.907	0.831	1.9377e-106	6.25586e-102
1	iOSN	Gm47163	1.80014	0.05	0.016	2.00319e-106	6.46729e-102
1	iOSN	Atf2	0.324486	0.639	0.549	2.00564e-106	6.47519e-102
1	iOSN	Gm9936	1.91515	0.05	0.016	2.19409e-106	7.08362e-102
1	iOSN	Cct8	0.267767	0.801	0.711	2.42092e-106	7.81593e-102
1	iOSN	Mib2	1.03257	0.151	0.083	3.413e-106	1.10189e-101
1	iOSN	Gm15473	2.54275	0.023	0.004	4.20254e-106	1.35679e-101
1	iOSN	Crk	0.462441	0.51	0.424	4.34882e-106	1.40402e-101
1	iOSN	Gm12999	1.61802	0.066	0.025	4.93558e-106	1.59345e-101
1	iOSN	Shc2	1.53906	0.063	0.023	5.16975e-106	1.66905e-101
1	iOSN	Ube2n	0.24745	0.886	0.805	5.34865e-106	1.72681e-101
1	iOSN	Ankrd46	0.628643	0.335	0.241	6.47956e-106	2.09193e-101
1	iOSN	Pdcd2l	0.560086	0.379	0.286	7.56804e-106	2.44334e-101
1	iOSN	Tfg	0.443462	0.547	0.462	1.48027e-105	4.77907e-101
1	iOSN	Prps1	0.581095	0.383	0.287	2.63615e-105	8.5108e-101
1	iOSN	Sept10	0.61372	0.368	0.277	4.0855e-105	1.31901e-100
1	iOSN	Zc3h13	0.330432	0.715	0.637	5.44767e-105	1.75878e-100
1	iOSN	Clcn4	0.442863	0.511	0.414	5.52555e-105	1.78392e-100
1	iOSN	Dennd2a	0.501371	0.361	0.263	7.3633e-105	2.37724e-100
1	iOSN	Emc6	0.256962	0.84	0.752	7.91514e-105	2.5554e-100
1	iOSN	Wdr54	0.207495	0.494	0.352	8.35214e-105	2.69649e-100
1	iOSN	Bud31	0.369943	0.625	0.536	1.84336e-104	5.95128e-100
1	iOSN	Rpp30	0.562357	0.402	0.309	2.38847e-104	7.71117e-100
1	iOSN	Csgalnact1	0.889636	0.128	0.066	4.03683e-104	1.30329e-99
1	iOSN	Gpr37	0.726918	0.231	0.146	4.208e-104	1.35855e-99
1	iOSN	Gm44957	1.41752	0.079	0.033	5.3036e-104	1.71227e-99
1	iOSN	Gm48236	1.14846	0.113	0.055	8.03567e-104	2.59432e-99
1	iOSN	Gm11264	1.7563	0.058	0.021	8.16753e-104	2.63689e-99
1	iOSN	Gls	0.289563	0.619	0.523	9.55176e-104	3.08379e-99
1	iOSN	Cep95	0.474962	0.475	0.381	1.39893e-103	4.51644e-99
1	iOSN	Cc2d1b	0.78883	0.252	0.169	1.4296e-103	4.61545e-99
1	iOSN	Tmem138	0.638728	0.349	0.258	1.49717e-103	4.83361e-99
1	iOSN	Bclaf3	0.54518	0.397	0.305	1.90136e-103	6.13853e-99
1	iOSN	Ppil4	0.33968	0.664	0.581	1.99651e-103	6.44573e-99
1	iOSN	Tcfl5	2.06705	0.045	0.014	2.0333e-103	6.56451e-99
1	iOSN	Wdr60	0.382144	0.559	0.458	2.08611e-103	6.73501e-99
1	iOSN	Slc30a9	0.439465	0.493	0.4	2.76042e-103	8.91202e-99
1	iOSN	Sept7	0.234574	0.84	0.769	2.91479e-103	9.41042e-99
1	iOSN	St6galnac2	0.812318	0.238	0.156	3.27954e-103	1.0588e-98
1	iOSN	Cep170	0.199426	0.642	0.514	3.53355e-103	1.14081e-98
1	iOSN	Catsper2	1.01304	0.152	0.085	5.67503e-103	1.83218e-98
1	iOSN	Gnpda2	0.388394	0.543	0.443	6.02242e-103	1.94434e-98
1	iOSN	Gm34552	0.856616	0.164	0.093	6.72101e-103	2.16988e-98
1	iOSN	R3hdm1	0.240984	0.809	0.734	9.77261e-103	3.15509e-98
1	iOSN	Gm26608	2.20886	0.04	0.011	1.1292e-102	3.64562e-98
1	iOSN	Atp6v0e2	0.429787	0.396	0.288	1.19125e-102	3.84594e-98
1	iOSN	Exoc5	0.377086	0.573	0.483	1.3005e-102	4.19868e-98
1	iOSN	Paip1	0.359941	0.634	0.547	1.42857e-102	4.61212e-98
1	iOSN	Polr3d	0.685243	0.327	0.239	1.52078e-102	4.90983e-98
1	iOSN	1600010M07Rik	0.381323	0.358	0.26	1.53161e-102	4.94482e-98
1	iOSN	Fggy	0.361244	0.43	0.323	1.60866e-102	5.19355e-98
1	iOSN	Tbc1d16	0.660868	0.267	0.18	1.68334e-102	5.43466e-98
1	iOSN	Cct2	0.23043	0.897	0.816	1.83397e-102	5.92097e-98
1	iOSN	4933408N05Rik	2.11525	0.037	0.01	1.84467e-102	5.95551e-98
1	iOSN	Ctr9	0.389172	0.574	0.485	3.07819e-102	9.93794e-98
1	iOSN	Rbpj	0.172641	0.596	0.496	3.29e-102	1.06218e-97
1	iOSN	Hk1os	0.949546	0.168	0.097	5.67453e-102	1.83202e-97
1	iOSN	Atl1	0.720673	0.213	0.132	6.04646e-102	1.9521e-97
1	iOSN	A730004F24Rik	2.10646	0.038	0.01	6.41544e-102	2.07122e-97
1	iOSN	Ndufaf3	0.243787	0.635	0.516	9.83616e-102	3.17561e-97
1	iOSN	Atg14	0.707097	0.284	0.197	1.10422e-101	3.56499e-97
1	iOSN	Dlg4	0.534957	0.365	0.268	1.16867e-101	3.77306e-97
1	iOSN	Afap1	0.356755	0.513	0.405	1.54632e-101	4.99229e-97
1	iOSN	Kctd13	0.524576	0.38	0.285	2.21702e-101	7.15766e-97
1	iOSN	Lcmt1	0.631433	0.346	0.258	2.37613e-101	7.67133e-97
1	iOSN	Gm42372	0.674107	0.236	0.15	3.05808e-101	9.873e-97
1	iOSN	Apold1	1.41946	0.053	0.018	3.73988e-101	1.20742e-96
1	iOSN	Fra10ac1	0.490725	0.503	0.416	3.97079e-101	1.28197e-96
1	iOSN	Abcf1	0.334797	0.694	0.612	3.99336e-101	1.28926e-96
1	iOSN	Gm43672	0.928109	0.147	0.081	4.33645e-101	1.40002e-96
1	iOSN	Gm10642	1.12255	0.121	0.062	4.38243e-101	1.41487e-96
1	iOSN	Gm10369	1.66333	0.062	0.023	4.41186e-101	1.42437e-96
1	iOSN	H1f0	0.163292	0.642	0.506	8.31882e-101	2.68573e-96
1	iOSN	9330159F19Rik	0.381596	0.312	0.214	9.196e-101	2.96893e-96
1	iOSN	Pcyox1l	0.844079	0.219	0.14	9.36102e-101	3.0222e-96
1	iOSN	Cbx3	0.149549	0.927	0.836	1.30611e-100	4.21676e-96
1	iOSN	4930570B17Rik	0.898903	0.125	0.064	1.33877e-100	4.3222e-96
1	iOSN	Ssr3	0.318673	0.685	0.603	1.45107e-100	4.68476e-96
1	iOSN	Kmt5b	0.398729	0.555	0.468	1.45998e-100	4.71354e-96
1	iOSN	Rnf126	0.531809	0.434	0.344	1.51605e-100	4.89457e-96
1	iOSN	Zfp523	0.368378	0.493	0.388	1.64946e-100	5.32529e-96
1	iOSN	Kmt5c	0.73042	0.268	0.184	2.017e-100	6.51188e-96
1	iOSN	Diablo	0.433887	0.509	0.42	2.18538e-100	7.0555e-96
1	iOSN	Klhl24	0.336288	0.578	0.479	2.18702e-100	7.06078e-96
1	iOSN	Prkcz	0.486388	0.4	0.305	2.25365e-100	7.27592e-96
1	iOSN	Rrn3	0.657501	0.314	0.227	2.50948e-100	8.10185e-96
1	iOSN	Haghl	0.601059	0.377	0.287	2.82768e-100	9.12917e-96
1	iOSN	Mrpl41	0.263139	0.747	0.644	3.17095e-100	1.02374e-95
1	iOSN	Gtpbp6	0.819816	0.22	0.142	4.13583e-100	1.33525e-95
1	iOSN	Cct5	0.266973	0.824	0.742	5.14065e-100	1.65966e-95
1	iOSN	Arhgef38	0.183046	0.516	0.389	5.29883e-100	1.71073e-95
1	iOSN	Tmem246	0.823106	0.175	0.103	7.45664e-100	2.40738e-95
1	iOSN	Stx1b	0.921944	0.105	0.05	1.02127e-99	3.29716e-95
1	iOSN	Ptdss2	0.306399	0.53	0.413	1.13104e-99	3.65155e-95
1	iOSN	Nol12	0.605275	0.392	0.307	1.5522e-99	5.01128e-95
1	iOSN	Rabl2	0.350885	0.501	0.39	1.60219e-99	5.17266e-95
1	iOSN	Efcab6	0.356333	0.366	0.258	1.771e-99	5.71766e-95
1	iOSN	Cinp	0.687849	0.32	0.234	2.02598e-99	6.54086e-95
1	iOSN	Rell1	0.518095	0.398	0.306	2.1311e-99	6.88024e-95
1	iOSN	Zfp398	0.4887	0.397	0.303	2.29763e-99	7.41791e-95
1	iOSN	Mrpl43	0.254975	0.789	0.699	2.45845e-99	7.93709e-95
1	iOSN	Rad23a	0.418347	0.575	0.49	3.01409e-99	9.73098e-95
1	iOSN	Dtx1	0.496449	0.35	0.248	4.06432e-99	1.31217e-94
1	iOSN	Pja1	0.530137	0.359	0.268	5.27678e-99	1.70361e-94
1	iOSN	Tgfbrap1	0.737276	0.252	0.169	5.40203e-99	1.74405e-94
1	iOSN	Cyb5r4	0.391679	0.518	0.426	6.41765e-99	2.07194e-94
1	iOSN	Wdr91	1.07517	0.139	0.076	6.49242e-99	2.09608e-94
1	iOSN	Cep350	0.256746	0.668	0.573	9.07839e-99	2.93096e-94
1	iOSN	Zfp330	0.52438	0.45	0.367	9.34196e-99	3.01605e-94
1	iOSN	Fcnaos	2.11973	0.038	0.011	1.10277e-98	3.56028e-94
1	iOSN	Pjvk	2.66579	0.024	0.004	1.13194e-98	3.65447e-94
1	iOSN	Pdp1	0.719685	0.269	0.185	1.33573e-98	4.31241e-94
1	iOSN	Dhrs1	0.518799	0.447	0.362	1.47366e-98	4.7577e-94
1	iOSN	Mapk9	0.554268	0.389	0.298	1.86326e-98	6.01553e-94
1	iOSN	Rufy1	0.548327	0.376	0.287	2.11103e-98	6.81545e-94
1	iOSN	5031439G07Rik	0.530945	0.35	0.258	2.22576e-98	7.18586e-94
1	iOSN	9230114K14Rik	0.474938	0.384	0.281	2.25349e-98	7.27538e-94
1	iOSN	C130036L24Rik	1.03875	0.16	0.093	2.98677e-98	9.64278e-94
1	iOSN	Slco4c1	0.509555	0.249	0.161	3.75294e-98	1.21164e-93
1	iOSN	Cpsf3	0.638661	0.352	0.265	4.43521e-98	1.43191e-93
1	iOSN	Cldn34c1	0.711558	0.214	0.135	4.50544e-98	1.45458e-93
1	iOSN	Mthfr	0.972359	0.158	0.091	7.52206e-98	2.4285e-93
1	iOSN	Nmb	1.08965	0.097	0.046	9.39443e-98	3.03299e-93
1	iOSN	Dhcr24	0.634221	0.272	0.186	1.10487e-97	3.56709e-93
1	iOSN	1810013L24Rik	0.436846	0.511	0.427	1.26587e-97	4.08687e-93
1	iOSN	Sema4f	1.20484	0.09	0.041	1.30772e-97	4.22199e-93
1	iOSN	Hmces	0.725939	0.264	0.182	1.37261e-97	4.43146e-93
1	iOSN	Epn2	0.504843	0.412	0.323	1.72027e-97	5.5539e-93
1	iOSN	Tvp23b	0.39287	0.552	0.46	1.94241e-97	6.27108e-93
1	iOSN	Hr	1.45348	0.081	0.036	2.98044e-97	9.62234e-93
1	iOSN	Brd3	0.358892	0.593	0.495	3.321e-97	1.07219e-92
1	iOSN	Ap1ar	0.379328	0.6	0.517	5.9376e-97	1.91695e-92
1	iOSN	Fam193b	0.43692	0.412	0.318	6.15984e-97	1.98871e-92
1	iOSN	6330409D20Rik	1.24539	0.101	0.049	7.30492e-97	2.35839e-92
1	iOSN	Thoc6	0.683133	0.321	0.237	7.78489e-97	2.51335e-92
1	iOSN	Egln2	0.415795	0.524	0.44	8.41608e-97	2.71713e-92
1	iOSN	BC029722	0.779411	0.221	0.142	9.1323e-97	2.94836e-92
1	iOSN	0610043K17Rik	0.888188	0.161	0.093	1.56714e-96	5.05952e-92
1	iOSN	Hook3	0.357898	0.55	0.456	1.76149e-96	5.68697e-92
1	iOSN	Syt16	0.29858	0.319	0.218	1.78952e-96	5.77746e-92
1	iOSN	Cdk9	0.428636	0.524	0.441	1.95601e-96	6.31499e-92
1	iOSN	Lncenc1	2.31591	0.033	0.009	2.47614e-96	7.99422e-92
1	iOSN	Polr2i	0.280222	0.758	0.676	2.64177e-96	8.52895e-92
1	iOSN	Zfc3h1	0.576472	0.426	0.341	3.33497e-96	1.07669e-91
1	iOSN	Gm9857	1.95998	0.041	0.012	3.56132e-96	1.14977e-91
1	iOSN	Psmc6	0.245031	0.847	0.773	3.77199e-96	1.21779e-91
1	iOSN	Cabin1	0.451258	0.462	0.376	3.98766e-96	1.28741e-91
1	iOSN	Rnf115	0.418815	0.515	0.43	4.22316e-96	1.36345e-91
1	iOSN	6330415G19Rik	0.729849	0.233	0.151	6.61308e-96	2.13503e-91
1	iOSN	Gm16845	0.947112	0.192	0.12	7.67107e-96	2.47661e-91
1	iOSN	Dnmt3a	0.30938	0.634	0.545	9.43915e-96	3.04743e-91
1	iOSN	Atp13a2	0.58236	0.29	0.202	1.15602e-95	3.73221e-91
1	iOSN	Denr	0.270791	0.776	0.693	1.50314e-95	4.8529e-91
1	iOSN	A430105J06Rik	1.05454	0.131	0.071	1.58125e-95	5.10506e-91
1	iOSN	Snrpd2	0.181821	0.942	0.859	1.72462e-95	5.56795e-91
1	iOSN	St8sia6	0.513102	0.126	0.065	1.76441e-95	5.6964e-91
1	iOSN	Tmprss6	0.251445	0.448	0.33	2.01604e-95	6.50879e-91
1	iOSN	Dennd6b	0.930658	0.136	0.074	2.17329e-95	7.01647e-91
1	iOSN	Pcdh1	0.797958	0.181	0.108	2.61443e-95	8.44069e-91
1	iOSN	U2surp	0.247101	0.851	0.788	2.84927e-95	9.19886e-91
1	iOSN	Ccdc127	0.388974	0.55	0.464	3.09477e-95	9.99148e-91
1	iOSN	Habp4	0.640863	0.295	0.209	3.41752e-95	1.10335e-90
1	iOSN	C87436	0.565571	0.383	0.296	3.44254e-95	1.11143e-90
1	iOSN	Yars	0.651512	0.306	0.221	5.09625e-95	1.64532e-90
1	iOSN	Dusp22	0.989002	0.149	0.085	5.89268e-95	1.90245e-90
1	iOSN	Timm22	0.498805	0.459	0.377	6.1407e-95	1.98252e-90
1	iOSN	Fbxo22	0.550906	0.407	0.322	6.60897e-95	2.13371e-90
1	iOSN	Ric8a	0.768281	0.254	0.174	7.89747e-95	2.5497e-90
1	iOSN	Rapgef1	0.488379	0.375	0.286	9.03838e-95	2.91804e-90
1	iOSN	Canx	0.256938	0.762	0.68	1.60268e-94	5.17425e-90
1	iOSN	Prelid1	0.281293	0.755	0.68	1.94815e-94	6.28961e-90
1	iOSN	Ndufa7	0.194879	0.963	0.902	1.98533e-94	6.40963e-90
1	iOSN	Fam131a	0.57993	0.275	0.187	2.01758e-94	6.51374e-90
1	iOSN	Gm20337	1.19165	0.111	0.057	2.54371e-94	8.21235e-90
1	iOSN	Stoml1	0.581312	0.312	0.222	2.95267e-94	9.5327e-90
1	iOSN	Fbxo28	0.511346	0.443	0.357	5.26112e-94	1.69855e-89
1	iOSN	Gm6277	1.52801	0.065	0.026	5.29561e-94	1.70969e-89
1	iOSN	2810402E24Rik	0.551872	0.35	0.259	5.87447e-94	1.89657e-89
1	iOSN	Dnajc16	0.53421	0.307	0.217	5.94195e-94	1.91836e-89
1	iOSN	Ptges2	0.604944	0.331	0.243	5.99177e-94	1.93444e-89
1	iOSN	Cpvl	2.32841	0.025	0.005	6.26084e-94	2.02131e-89
1	iOSN	Bpgm	0.312955	0.519	0.421	7.93442e-94	2.56163e-89
1	iOSN	Gfod1	0.333618	0.275	0.183	9.48194e-94	3.06124e-89
1	iOSN	Gnl3l	0.492257	0.455	0.371	1.34643e-93	4.34696e-89
1	iOSN	Sv2a	0.505519	0.25	0.163	1.35443e-93	4.37276e-89
1	iOSN	Hnrnpul2	0.382324	0.637	0.566	1.36071e-93	4.39304e-89
1	iOSN	Gm7467	0.515463	0.315	0.22	1.36596e-93	4.40999e-89
1	iOSN	Gm28370	0.994096	0.122	0.065	1.46889e-93	4.7423e-89
1	iOSN	Sp3os	0.434915	0.456	0.367	1.60661e-93	5.18696e-89
1	iOSN	Gm41664	0.840577	0.17	0.1	1.79768e-93	5.80381e-89
1	iOSN	Bpnt1	0.482286	0.446	0.355	2.44362e-93	7.88924e-89
1	iOSN	Brd3os	0.868854	0.179	0.109	3.15481e-93	1.01853e-88
1	iOSN	Msantd4	0.613185	0.349	0.265	3.34414e-93	1.07965e-88
1	iOSN	2010109A12Rik	1.02778	0.133	0.073	3.64131e-93	1.1756e-88
1	iOSN	Nktr	0.272901	0.713	0.634	3.90362e-93	1.26028e-88
1	iOSN	Tfdp1	0.447184	0.483	0.393	4.17299e-93	1.34725e-88
1	iOSN	Mfsd1	0.304009	0.548	0.442	4.51902e-93	1.45896e-88
1	iOSN	Hsf2	0.452845	0.45	0.361	4.61856e-93	1.4911e-88
1	iOSN	Mzt1	0.442051	0.493	0.408	5.34914e-93	1.72697e-88
1	iOSN	9930104L06Rik	1.18064	0.126	0.068	6.97268e-93	2.25113e-88
1	iOSN	Ndufa4	0.101262	0.999	0.967	7.85343e-93	2.53548e-88
1	iOSN	Ccdc191	0.378158	0.494	0.398	9.38199e-93	3.02898e-88
1	iOSN	Psen2	0.230168	0.568	0.452	1.16214e-92	3.75197e-88
1	iOSN	Gm36607	3.75115	0.011	0.001	1.17202e-92	3.78386e-88
1	iOSN	Thoc3	0.542	0.416	0.331	2.0057e-92	6.47541e-88
1	iOSN	Gm39129	3.38569	0.014	0.002	2.40556e-92	7.76636e-88
1	iOSN	Trp53rka	0.884165	0.209	0.136	2.8196e-92	9.10307e-88
1	iOSN	Dcp2	0.601252	0.364	0.281	3.03618e-92	9.80232e-88
1	iOSN	Midn	0.396882	0.525	0.429	3.20251e-92	1.03393e-87
1	iOSN	Gm34121	0.940086	0.152	0.087	3.66017e-92	1.18169e-87
1	iOSN	Cdc42se2	0.336375	0.537	0.446	3.76808e-92	1.21652e-87
1	iOSN	Gm15494	1.66443	0.058	0.022	3.83626e-92	1.23854e-87
1	iOSN	Rpl10-ps3	0.853166	0.221	0.147	4.72545e-92	1.52561e-87
1	iOSN	Rita1	0.891076	0.188	0.117	4.81082e-92	1.55317e-87
1	iOSN	Nsmce1	0.359191	0.639	0.556	4.86762e-92	1.57151e-87
1	iOSN	Zfp606	0.742444	0.246	0.168	7.64752e-92	2.469e-87
1	iOSN	Dner	0.18739	0.566	0.44	8.05271e-92	2.59982e-87
1	iOSN	Ppp1r35	0.504478	0.427	0.341	8.87196e-92	2.86431e-87
1	iOSN	Rcbtb1	0.502782	0.4	0.314	8.98734e-92	2.90156e-87
1	iOSN	Tent5c	1.2851	0.116	0.061	9.56835e-92	3.08914e-87
1	iOSN	Smap1	0.221014	0.875	0.796	1.15508e-91	3.72917e-87
1	iOSN	Wrnip1	0.666581	0.309	0.226	1.21568e-91	3.92482e-87
1	iOSN	Dnajc2	0.318006	0.622	0.531	1.62109e-91	5.23369e-87
1	iOSN	Tmed2	0.218356	0.877	0.803	1.67972e-91	5.42298e-87
1	iOSN	Ncs1	0.685585	0.248	0.169	1.70046e-91	5.48992e-87
1	iOSN	March6	0.40933	0.516	0.436	1.90338e-91	6.14506e-87
1	iOSN	Lrrc27	0.993673	0.116	0.06	2.05358e-91	6.62998e-87
1	iOSN	Kcnn1	1.02974	0.103	0.051	2.29706e-91	7.41606e-87
1	iOSN	Pgbd5	0.809071	0.185	0.113	2.69506e-91	8.70099e-87
1	iOSN	Hdgfl3	0.194332	0.638	0.536	3.0798e-91	9.94313e-87
1	iOSN	Mis18a	0.870061	0.211	0.138	3.2206e-91	1.03977e-86
1	iOSN	4930506C21Rik	1.13705	0.112	0.057	3.46746e-91	1.11947e-86
1	iOSN	Zfp579	0.776981	0.236	0.159	3.77803e-91	1.21974e-86
1	iOSN	Zbtb38	0.34081	0.533	0.428	3.94749e-91	1.27445e-86
1	iOSN	Arpc4	0.226332	0.737	0.657	5.04282e-91	1.62807e-86
1	iOSN	Rnf138	0.434163	0.457	0.373	5.18678e-91	1.67455e-86
1	iOSN	A730061H03Rik	1.51785	0.06	0.023	6.46505e-91	2.08724e-86
1	iOSN	Aptx	0.647938	0.322	0.241	1.1416e-90	3.68565e-86
1	iOSN	Usp48	0.358778	0.524	0.436	1.35335e-90	4.36928e-86
1	iOSN	Gstz1	0.582443	0.343	0.261	1.57863e-90	5.0966e-86
1	iOSN	Gm16712	1.33109	0.095	0.046	1.9943e-90	6.4386e-86
1	iOSN	Son	0.1555	0.955	0.933	2.20094e-90	7.10573e-86
1	iOSN	Nans	0.71877	0.266	0.187	2.26242e-90	7.30421e-86
1	iOSN	Plet1os	1.78838	0.05	0.018	2.60732e-90	8.41772e-86
1	iOSN	R74862	0.909447	0.154	0.09	3.23237e-90	1.04357e-85
1	iOSN	Snhg6	0.330277	0.536	0.446	3.64099e-90	1.1755e-85
1	iOSN	Gm16364	1.13575	0.123	0.067	4.75098e-90	1.53385e-85
1	iOSN	Lats1	0.455844	0.48	0.401	5.20453e-90	1.68028e-85
1	iOSN	Gm10644	1.4982	0.067	0.028	5.29769e-90	1.71036e-85
1	iOSN	Mospd1	0.496165	0.41	0.323	5.39534e-90	1.74189e-85
1	iOSN	B9d2	0.460163	0.408	0.316	5.71845e-90	1.8462e-85
1	iOSN	Rnf145	0.522541	0.353	0.268	6.07287e-90	1.96063e-85
1	iOSN	Bloc1s6os	1.27372	0.082	0.037	8.27624e-90	2.67198e-85
1	iOSN	Kdm5a	0.294257	0.612	0.526	8.32e-90	2.68611e-85
1	iOSN	9130604C24Rik	1.52941	0.07	0.03	1.01579e-89	3.27947e-85
1	iOSN	Hlcs	0.563922	0.349	0.263	1.2083e-89	3.90099e-85
1	iOSN	Pcnx2	0.707162	0.177	0.106	1.21582e-89	3.92529e-85
1	iOSN	Washc4	0.421303	0.401	0.313	1.2863e-89	4.15282e-85
1	iOSN	Dazap1	0.325339	0.627	0.541	1.76224e-89	5.6894e-85
1	iOSN	Tsr3	0.524573	0.409	0.327	1.82668e-89	5.89745e-85
1	iOSN	Surf1	0.581165	0.342	0.257	2.04736e-89	6.60991e-85
1	iOSN	Hsd17b7	0.89129	0.197	0.127	2.20971e-89	7.13404e-85
1	iOSN	Sorbs1	0.300132	0.47	0.372	3.23101e-89	1.04313e-84
1	iOSN	Prrc1	0.545858	0.37	0.285	3.41528e-89	1.10262e-84
1	iOSN	Ubxn11	0.405229	0.354	0.257	3.65697e-89	1.18065e-84
1	iOSN	Nadk	0.271753	0.396	0.308	3.70169e-89	1.19509e-84
1	iOSN	Setd6	1.01629	0.167	0.102	5.51918e-89	1.78187e-84
1	iOSN	Gm18870	2.67151	0.022	0.004	6.0484e-89	1.95273e-84
1	iOSN	C130083M11Rik	0.941719	0.116	0.061	6.10965e-89	1.9725e-84
1	iOSN	Ccdc136	0.726407	0.253	0.176	6.17414e-89	1.99332e-84
1	iOSN	2900052L18Rik	0.561124	0.284	0.199	6.19802e-89	2.00103e-84
1	iOSN	Zfas1	0.297593	0.675	0.583	8.59913e-89	2.77623e-84
1	iOSN	C330018D20Rik	0.685152	0.285	0.205	8.61777e-89	2.78225e-84
1	iOSN	Cib2	0.783732	0.193	0.122	8.67524e-89	2.8008e-84
1	iOSN	Tbc1d32	0.344363	0.498	0.402	1.00023e-88	3.22925e-84
1	iOSN	H2afy	0.166547	0.953	0.868	1.07767e-88	3.47927e-84
1	iOSN	Snx11	0.789778	0.195	0.124	1.08396e-88	3.49956e-84
1	iOSN	Aff4	0.239251	0.799	0.735	1.09036e-88	3.52021e-84
1	iOSN	Alg2	0.686071	0.256	0.176	1.15049e-88	3.71435e-84
1	iOSN	Lactb	0.375732	0.362	0.269	1.25937e-88	4.06589e-84
1	iOSN	Cwc25	0.519516	0.4	0.32	1.88869e-88	6.09764e-84
1	iOSN	Ndufb7	0.185995	0.957	0.887	2.09552e-88	6.76538e-84
1	iOSN	Ubp1	0.453342	0.452	0.374	2.09684e-88	6.76966e-84
1	iOSN	BB019430	3.05107	0.019	0.003	2.25138e-88	7.26857e-84
1	iOSN	Narf	0.563973	0.286	0.202	2.2878e-88	7.38617e-84
1	iOSN	Lrrc8d	0.257345	0.632	0.548	2.46363e-88	7.95384e-84
1	iOSN	4930517O19Rik	0.392576	0.296	0.208	2.8792e-88	9.29549e-84
1	iOSN	Abraxas1	0.813643	0.22	0.148	3.49856e-88	1.12951e-83
1	iOSN	Mcf2l	0.188215	0.587	0.459	4.3921e-88	1.41799e-83
1	iOSN	Nptxr	0.383628	0.342	0.246	4.50431e-88	1.45422e-83
1	iOSN	Ryk	0.358186	0.616	0.533	4.91818e-88	1.58783e-83
1	iOSN	Rnf34	0.454612	0.467	0.386	5.66421e-88	1.82869e-83
1	iOSN	Gm43689	1.30091	0.078	0.035	6.63387e-88	2.14174e-83
1	iOSN	Slco4a1	1.46618	0.051	0.019	9.18988e-88	2.96695e-83
1	iOSN	D030056L22Rik	0.348169	0.462	0.36	9.41537e-88	3.03975e-83
1	iOSN	Pwwp3a	0.619614	0.319	0.238	9.83714e-88	3.17592e-83
1	iOSN	Khdrbs1	0.211048	0.812	0.717	1.16774e-87	3.77003e-83
1	iOSN	Gm15396	1.63971	0.044	0.015	1.59862e-87	5.16113e-83
1	iOSN	Gm16036	0.812548	0.15	0.087	1.72099e-87	5.55622e-83
1	iOSN	Eif4a3	0.343464	0.636	0.556	1.9492e-87	6.29298e-83
1	iOSN	Nap1l3	0.778044	0.206	0.132	2.08214e-87	6.72218e-83
1	iOSN	9230116N13Rik	0.996193	0.143	0.082	2.47007e-87	7.97461e-83
1	iOSN	Kctd7	1.36793	0.068	0.028	2.58498e-87	8.3456e-83
1	iOSN	Tmed3	0.395321	0.444	0.351	2.86154e-87	9.23847e-83
1	iOSN	Gm35823	3.22303	0.015	0.002	3.26313e-87	1.0535e-82
1	iOSN	Lins1	0.887337	0.191	0.122	4.80137e-87	1.55012e-82
1	iOSN	Prrc2c	0.204745	0.935	0.891	5.07399e-87	1.63814e-82
1	iOSN	Acbd3	0.364531	0.589	0.516	6.08088e-87	1.96321e-82
1	iOSN	Slc35g2	0.958503	0.159	0.096	6.20652e-87	2.00378e-82
1	iOSN	Sltm	0.261191	0.817	0.755	6.28199e-87	2.02814e-82
1	iOSN	Gm45609	1.65069	0.044	0.015	1.06797e-86	3.44793e-82
1	iOSN	Thop1	0.64742	0.315	0.235	1.41525e-86	4.56914e-82
1	iOSN	Crtc3	0.255988	0.572	0.477	1.46701e-86	4.73623e-82
1	iOSN	Zmpste24	0.504288	0.426	0.346	1.48343e-86	4.78926e-82
1	iOSN	Gm15912	0.637801	0.246	0.165	1.51672e-86	4.89674e-82
1	iOSN	Tspyl2	0.783187	0.209	0.137	1.91779e-86	6.19159e-82
1	iOSN	Erlin1	0.599412	0.284	0.202	2.37498e-86	7.66763e-82
1	iOSN	AC166172.1	1.01402	0.128	0.071	2.43526e-86	7.86224e-82
1	iOSN	Psmd14	0.214289	0.76	0.688	2.55941e-86	8.26307e-82
1	iOSN	Gm28402	1.35918	0.08	0.037	2.92211e-86	9.43404e-82
1	iOSN	Gm36028	3.69341	0.027	0.007	2.98873e-86	9.6491e-82
1	iOSN	Snrnp35	0.73993	0.257	0.181	3.26407e-86	1.0538e-81
1	iOSN	Gm49625	1.5446	0.057	0.022	3.43631e-86	1.10941e-81
1	iOSN	Samd1	0.773942	0.232	0.157	3.70195e-86	1.19518e-81
1	iOSN	Pla2g2c	2.33071	0.034	0.01	4.14372e-86	1.3378e-81
1	iOSN	0610010K14Rik	0.310243	0.682	0.605	4.79936e-86	1.54947e-81
1	iOSN	Gm47790	0.867786	0.044	0.014	5.34036e-86	1.72414e-81
1	iOSN	Scpep1	0.73312	0.21	0.138	9.56488e-86	3.08802e-81
1	iOSN	Osbpl2	0.65415	0.276	0.197	9.58329e-86	3.09397e-81
1	iOSN	4930432K21Rik	1.33158	0.082	0.038	1.23632e-85	3.99144e-81
1	iOSN	D430020J02Rik	1.10278	0.125	0.07	1.28787e-85	4.15788e-81
1	iOSN	Gm13490	1.83573	0.044	0.015	1.32581e-85	4.28038e-81
1	iOSN	Adprh	0.330011	0.565	0.483	1.67857e-85	5.41925e-81
1	iOSN	Psmb5	0.209614	0.918	0.842	1.70393e-85	5.50112e-81
1	iOSN	Prr13	0.26387	0.543	0.459	1.72228e-85	5.56037e-81
1	iOSN	1700120O09Rik	0.491531	0.239	0.16	1.89103e-85	6.10518e-81
1	iOSN	Ccdc25	0.428376	0.503	0.425	3.2614e-85	1.05294e-80
1	iOSN	Fam76a	0.386387	0.526	0.45	3.36312e-85	1.08578e-80
1	iOSN	Dync1h1	0.299847	0.666	0.595	3.51168e-85	1.13375e-80
1	iOSN	Tmem216	0.513851	0.401	0.318	3.81862e-85	1.23284e-80
1	iOSN	Exosc9	0.608707	0.349	0.271	4.03987e-85	1.30427e-80
1	iOSN	Mettl6	0.668525	0.298	0.221	4.12203e-85	1.3308e-80
1	iOSN	Serinc1	0.27919	0.636	0.558	4.52921e-85	1.46226e-80
1	iOSN	Tmem191c	0.617493	0.246	0.167	4.55094e-85	1.46927e-80
1	iOSN	Gtf2b	0.234817	0.66	0.576	5.97344e-85	1.92852e-80
1	iOSN	Eif5a2	0.8208	0.19	0.121	6.3218e-85	2.04099e-80
1	iOSN	Mrpl55	0.374551	0.599	0.524	7.50256e-85	2.4222e-80
1	iOSN	Ap1m2	0.53166	0.397	0.316	7.69937e-85	2.48574e-80
1	iOSN	Mrps24	0.243366	0.847	0.769	8.62426e-85	2.78434e-80
1	iOSN	Tpk1	0.410657	0.379	0.29	8.77242e-85	2.83218e-80
1	iOSN	Slc38a2	0.130115	0.771	0.675	1.02126e-84	3.29713e-80
1	iOSN	Xpnpep3	0.676712	0.26	0.184	1.10903e-84	3.58049e-80
1	iOSN	Znhit1	0.224041	0.773	0.674	1.12439e-84	3.63011e-80
1	iOSN	Ccdc30	0.162405	0.56	0.424	1.13767e-84	3.67298e-80
1	iOSN	Dcaf17	0.617237	0.321	0.242	1.20403e-84	3.8872e-80
1	iOSN	4833439L19Rik	0.353129	0.58	0.499	1.21437e-84	3.92059e-80
1	iOSN	Ankrd37	0.566386	0.252	0.173	1.33107e-84	4.29737e-80
1	iOSN	Supt5	0.332759	0.627	0.557	1.69455e-84	5.47087e-80
1	iOSN	Tmem74b	0.714076	0.217	0.143	1.79158e-84	5.78411e-80
1	iOSN	Car7	1.78265	0.039	0.013	1.80074e-84	5.81368e-80
1	iOSN	Spop	0.258042	0.804	0.733	2.05449e-84	6.63291e-80
1	iOSN	Eif3a	0.227748	0.841	0.752	2.31421e-84	7.47141e-80
1	iOSN	4930563E22Rik	1.18437	0.092	0.045	2.98981e-84	9.6526e-80
1	iOSN	Gm31374	1.21165	0.081	0.038	3.07601e-84	9.9309e-80
1	iOSN	Vps13c	0.406748	0.434	0.348	3.36931e-84	1.08778e-79
1	iOSN	Gm13571	2.0412	0.032	0.009	4.06091e-84	1.31107e-79
1	iOSN	Slain2	0.412628	0.491	0.415	4.79371e-84	1.54765e-79
1	iOSN	Fam78b	0.461984	0.178	0.108	5.71577e-84	1.84534e-79
1	iOSN	Tnfrsf9	1.20329	0.059	0.024	6.02443e-84	1.94499e-79
1	iOSN	Ss18	0.482395	0.411	0.331	6.52645e-84	2.10706e-79
1	iOSN	Gm42868	2.19145	0.027	0.007	6.72869e-84	2.17236e-79
1	iOSN	Snx29	0.399614	0.354	0.268	7.26017e-84	2.34395e-79
1	iOSN	Tmem199	0.478188	0.405	0.322	8.05543e-84	2.6007e-79
1	iOSN	Cep120	0.195848	0.417	0.314	8.90826e-84	2.87603e-79
1	iOSN	Uba52	0.227986	0.77	0.677	9.05587e-84	2.92369e-79
1	iOSN	Osbpl9	0.202683	0.778	0.705	9.47703e-84	3.05966e-79
1	iOSN	1700016J18Rik	1.19987	0.09	0.043	9.56304e-84	3.08743e-79
1	iOSN	B020010K11Rik	0.980276	0.135	0.077	1.12608e-83	3.63556e-79
1	iOSN	2510039O18Rik	0.614114	0.29	0.211	1.22435e-83	3.95282e-79
1	iOSN	Gm45605	0.910265	0.139	0.08	1.37547e-83	4.44069e-79
1	iOSN	Med30	0.296933	0.663	0.58	1.49483e-83	4.82605e-79
1	iOSN	Tmem42	0.738553	0.23	0.157	1.91233e-83	6.17395e-79
1	iOSN	Bloc1s6	0.634182	0.315	0.238	2.1026e-83	6.78824e-79
1	iOSN	Krt26	2.53931	0.021	0.004	2.14824e-83	6.9356e-79
1	iOSN	Dsc1	2.81831	0.016	0.002	2.40424e-83	7.76209e-79
1	iOSN	Gm49548	1.96352	0.036	0.011	2.71031e-83	8.75024e-79
1	iOSN	1700026N04Rik	2.06173	0.034	0.01	2.95418e-83	9.53758e-79
1	iOSN	Triap1	0.473523	0.431	0.354	3.26065e-83	1.0527e-78
1	iOSN	1110002L01Rik	0.854638	0.186	0.119	3.57042e-83	1.15271e-78
1	iOSN	Gm48772	1.65252	0.052	0.02	3.82925e-83	1.23627e-78
1	iOSN	2310009A05Rik	0.362885	0.59	0.516	4.02523e-83	1.29955e-78
1	iOSN	Lancl2	0.676622	0.258	0.183	4.27456e-83	1.38004e-78
1	iOSN	Tusc2	0.49404	0.374	0.289	4.50873e-83	1.45564e-78
1	iOSN	Arhgap21	0.334205	0.526	0.44	4.56527e-83	1.4739e-78
1	iOSN	Men1	0.849747	0.209	0.139	4.65847e-83	1.50399e-78
1	iOSN	Zmynd11	0.252559	0.732	0.658	5.59713e-83	1.80703e-78
1	iOSN	Tmem128	0.302646	0.633	0.56	5.95152e-83	1.92145e-78
1	iOSN	Gm50323	1.42946	0.063	0.026	7.01445e-83	2.26461e-78
1	iOSN	Tmem209	0.773246	0.214	0.143	7.92456e-83	2.55845e-78
1	iOSN	Ubxn2b	0.556054	0.318	0.237	9.54178e-83	3.08056e-78
1	iOSN	Hmbs	0.647689	0.324	0.248	1.00901e-82	3.25759e-78
1	iOSN	Gm47096	0.890822	0.128	0.071	1.18208e-82	3.81634e-78
1	iOSN	Trib2	0.48096	0.297	0.214	1.21367e-82	3.91832e-78
1	iOSN	Fam98b	0.347456	0.595	0.515	1.60834e-82	5.19252e-78
1	iOSN	Gm43403	1.34226	0.071	0.031	1.65915e-82	5.35658e-78
1	iOSN	Psmb7	0.229362	0.816	0.733	1.81639e-82	5.86421e-78
1	iOSN	Rce1	0.552905	0.357	0.277	2.28502e-82	7.3772e-78
1	iOSN	Phyh	0.3481	0.524	0.434	3.32578e-82	1.07373e-77
1	iOSN	Pwwp3b	1.27738	0.098	0.05	3.62174e-82	1.16928e-77
1	iOSN	Mrpl50	0.432531	0.507	0.434	3.89012e-82	1.25592e-77
1	iOSN	1110051M20Rik	0.266761	0.615	0.524	4.04455e-82	1.30578e-77
1	iOSN	Paqr6	1.23227	0.066	0.028	4.12487e-82	1.33171e-77
1	iOSN	Akt1s1	0.58102	0.363	0.286	4.13258e-82	1.3342e-77
1	iOSN	Sipa1l2	0.465732	0.283	0.202	4.55574e-82	1.47082e-77
1	iOSN	Rragd	0.403088	0.419	0.329	5.34543e-82	1.72577e-77
1	iOSN	Gps2	0.321778	0.617	0.538	6.00015e-82	1.93715e-77
1	iOSN	Dok5	1.37815	0.056	0.022	8.17751e-82	2.64011e-77
1	iOSN	Gm10501	0.791965	0.206	0.136	8.82225e-82	2.84826e-77
1	iOSN	Lca5	0.539386	0.329	0.247	9.87191e-82	3.18715e-77
1	iOSN	Gm44647	1.62469	0.049	0.018	1.07047e-81	3.456e-77
1	iOSN	Ube2r2	0.267561	0.702	0.622	1.09019e-81	3.51967e-77
1	iOSN	Smn1	0.375969	0.523	0.443	1.18193e-81	3.81586e-77
1	iOSN	Orc4	0.358538	0.534	0.459	1.30932e-81	4.22713e-77
1	iOSN	Trim3	0.62815	0.257	0.18	2.05522e-81	6.63529e-77
1	iOSN	Sirt5	0.616533	0.322	0.244	2.10464e-81	6.79483e-77
1	iOSN	Gm2694	1.09986	0.113	0.061	2.14656e-81	6.93016e-77
1	iOSN	Abce1	0.438185	0.498	0.422	2.3975e-81	7.74033e-77
1	iOSN	Bckdhb	0.651616	0.348	0.271	2.66386e-81	8.60029e-77
1	iOSN	Lsm2	0.263354	0.569	0.47	3.47011e-81	1.12033e-76
1	iOSN	2310068J16Rik	1.09171	0.123	0.069	3.64985e-81	1.17835e-76
1	iOSN	Mtmr9	0.642698	0.267	0.192	3.69535e-81	1.19304e-76
1	iOSN	Apopt1	0.381043	0.55	0.472	3.81223e-81	1.23078e-76
1	iOSN	Ift27	0.241678	0.661	0.559	4.01761e-81	1.29708e-76
1	iOSN	Gm16137	2.7319	0.02	0.004	4.26724e-81	1.37768e-76
1	iOSN	1700123M08Rik	0.755555	0.195	0.126	5.21891e-81	1.68493e-76
1	iOSN	9530077C05Rik	0.425372	0.335	0.247	6.5461e-81	2.11341e-76
1	iOSN	Nipsnap1	0.540813	0.348	0.27	7.59079e-81	2.45069e-76
1	iOSN	Emd	0.483892	0.568	0.494	9.05582e-81	2.92367e-76
1	iOSN	Ostc	0.167742	0.713	0.613	9.13156e-81	2.94812e-76
1	iOSN	Cbarp	0.912243	0.142	0.083	1.33701e-80	4.31654e-76
1	iOSN	Mtcl1	0.282052	0.502	0.405	1.47187e-80	4.75192e-76
1	iOSN	Zmym2	0.309191	0.564	0.482	1.70168e-80	5.49388e-76
1	iOSN	Mrps17	0.294586	0.688	0.614	2.15896e-80	6.97021e-76
1	iOSN	Pfdn6	0.271114	0.73	0.654	2.30886e-80	7.45415e-76
1	iOSN	Avl9	0.333195	0.548	0.47	3.26889e-80	1.05536e-75
1	iOSN	Rnf170	0.511312	0.358	0.276	3.39559e-80	1.09627e-75
1	iOSN	Cfap97d2	0.766831	0.146	0.085	3.51598e-80	1.13513e-75
1	iOSN	4930511M06Rik	0.760817	0.171	0.106	3.60049e-80	1.16242e-75
1	iOSN	Map3k6	1.84977	0.046	0.017	4.47569e-80	1.44498e-75
1	iOSN	Zswim2	1.05306	0.101	0.052	4.96011e-80	1.60137e-75
1	iOSN	Vmac	0.901151	0.168	0.105	5.10123e-80	1.64693e-75
1	iOSN	D930028M14Rik	2.39982	0.026	0.007	6.8882e-80	2.22385e-75
1	iOSN	Chfr	0.369449	0.472	0.393	7.29075e-80	2.35382e-75
1	iOSN	Vps4b	0.303542	0.642	0.571	8.92806e-80	2.88242e-75
1	iOSN	Zfp830	0.550888	0.351	0.274	9.24343e-80	2.98424e-75
1	iOSN	Mlf2	0.267972	0.716	0.651	1.29809e-79	4.19089e-75
1	iOSN	Slc38a9	0.456749	0.339	0.255	1.34585e-79	4.34507e-75
1	iOSN	Ogfrl1	0.366864	0.29	0.21	1.37046e-79	4.42452e-75
1	iOSN	A630072M18Rik	0.707416	0.208	0.137	1.37308e-79	4.43299e-75
1	iOSN	Pgm3	0.741518	0.237	0.167	1.38127e-79	4.45944e-75
1	iOSN	Zrsr1	0.857679	0.191	0.124	1.54435e-79	4.98592e-75
1	iOSN	Commd6	0.282158	0.675	0.601	2.18206e-79	7.04477e-75
1	iOSN	Vti1b	0.314493	0.591	0.516	2.30939e-79	7.45587e-75
1	iOSN	Brd7	0.319386	0.632	0.564	2.73815e-79	8.8401e-75
1	iOSN	Gm10817	1.31816	0.064	0.027	2.80028e-79	9.04072e-75
1	iOSN	Rars2	0.480159	0.376	0.297	2.80502e-79	9.05602e-75
1	iOSN	Nup88	0.488238	0.433	0.359	3.7513e-79	1.21111e-74
1	iOSN	Mettl5os	1.02448	0.108	0.058	4.24782e-79	1.37141e-74
1	iOSN	Efcab11	0.427632	0.363	0.276	4.43011e-79	1.43026e-74
1	iOSN	Lamtor5	0.197226	0.846	0.764	5.14984e-79	1.66262e-74
1	iOSN	Sox30	1.57959	0.053	0.021	6.12412e-79	1.97717e-74
1	iOSN	4930405L22Rik	2.21798	0.027	0.007	7.86181e-79	2.53818e-74
1	iOSN	Atoh7	1.24876	0.042	0.014	8.01445e-79	2.58746e-74
1	iOSN	Map7d2	0.45557	0.355	0.265	9.40278e-79	3.03569e-74
1	iOSN	Nyap2	0.12573	0.529	0.392	9.83402e-79	3.17491e-74
1	iOSN	Itgb1bp1	0.590778	0.312	0.237	1.11502e-78	3.59985e-74
1	iOSN	Tex30	0.566514	0.343	0.265	1.21544e-78	3.92406e-74
1	iOSN	Fdft1	0.421925	0.503	0.425	1.22892e-78	3.96758e-74
1	iOSN	Kcnk10	0.154848	0.514	0.385	1.41774e-78	4.57718e-74
1	iOSN	Rap1gap	0.722241	0.2	0.131	1.59704e-78	5.15603e-74
1	iOSN	BC051226	0.578181	0.309	0.231	1.59772e-78	5.15823e-74
1	iOSN	Efr3b	0.129562	0.491	0.369	1.60224e-78	5.17284e-74
1	iOSN	Zbtb46	0.622982	0.2	0.13	1.70927e-78	5.51837e-74
1	iOSN	Fbxl13	0.734131	0.167	0.103	1.76583e-78	5.70099e-74
1	iOSN	Gm44037	1.10091	0.101	0.053	1.96491e-78	6.34372e-74
1	iOSN	Blmh	0.401092	0.51	0.439	1.9974e-78	6.44859e-74
1	iOSN	Slc3a2	0.182852	0.688	0.598	2.68495e-78	8.66836e-74
1	iOSN	Mydgf	0.339346	0.593	0.518	2.94299e-78	9.50144e-74
1	iOSN	Fam43a	0.765792	0.154	0.093	4.07544e-78	1.31576e-73
1	iOSN	Rtl5	1.22285	0.081	0.039	6.25394e-78	2.01909e-73
1	iOSN	Gm32926	0.891188	0.119	0.066	7.15209e-78	2.30905e-73
1	iOSN	Dync1li2	0.385214	0.524	0.452	7.54754e-78	2.43672e-73
1	iOSN	Gm14023	0.786652	0.132	0.076	7.84872e-78	2.53396e-73
1	iOSN	Rnf181	0.581444	0.313	0.236	8.18344e-78	2.64202e-73
1	iOSN	Klhl8	0.731545	0.213	0.144	8.74611e-78	2.82368e-73
1	iOSN	Pdcd2	0.63579	0.289	0.215	9.48897e-78	3.06351e-73
1	iOSN	Zfp207	0.260492	0.688	0.619	9.80317e-78	3.16495e-73
1	iOSN	Gm15972	0.857736	0.156	0.095	9.82589e-78	3.17229e-73
1	iOSN	Cldnd1	0.309449	0.628	0.554	9.89742e-78	3.19538e-73
1	iOSN	Pi4k2b	0.667796	0.295	0.223	1.08805e-77	3.51278e-73
1	iOSN	Phf3	0.259339	0.731	0.668	1.30577e-77	4.21569e-73
1	iOSN	Rufy2	0.209907	0.588	0.474	2.10784e-77	6.80517e-73
1	iOSN	Mbnl2	0.16316	0.92	0.847	2.45734e-77	7.93354e-73
1	iOSN	Gm42829	1.28363	0.056	0.023	3.61688e-77	1.16771e-72
1	iOSN	Fam57b	0.819689	0.113	0.061	3.86632e-77	1.24824e-72
1	iOSN	Gm49694	1.03474	0.111	0.061	3.92068e-77	1.26579e-72
1	iOSN	Trmt10b	0.752373	0.227	0.158	5.3953e-77	1.74187e-72
1	iOSN	Ntpcr	0.461201	0.311	0.231	7.0971e-77	2.2913e-72
1	iOSN	Psmc4	0.265878	0.738	0.662	7.52166e-77	2.42837e-72
1	iOSN	Mex3c	0.42424	0.443	0.366	7.88052e-77	2.54423e-72
1	iOSN	1110038F14Rik	0.31238	0.6	0.519	9.30437e-77	3.00392e-72
1	iOSN	Ergic2	0.322822	0.604	0.538	1.0106e-76	3.26273e-72
1	iOSN	Fam173a	0.33905	0.594	0.521	1.42522e-76	4.60132e-72
1	iOSN	Dnal4	0.389542	0.469	0.389	1.5627e-76	5.04519e-72
1	iOSN	Cnot3	0.378936	0.529	0.454	1.67339e-76	5.40255e-72
1	iOSN	Teddm2	0.914078	0.134	0.078	1.71691e-76	5.54304e-72
1	iOSN	Gm17705	1.46658	0.058	0.024	2.00778e-76	6.48212e-72
1	iOSN	Herc2	0.290873	0.604	0.533	2.66716e-76	8.61093e-72
1	iOSN	Lin37	0.690494	0.244	0.173	3.26957e-76	1.05558e-71
1	iOSN	Egflam	0.384214	0.142	0.082	4.87982e-76	1.57545e-71
1	iOSN	4930532G15Rik	1.09255	0.107	0.058	4.98964e-76	1.6109e-71
1	iOSN	Gm45045	3.18031	0.013	0.002	5.70224e-76	1.84097e-71
1	iOSN	Zfp113	0.616072	0.281	0.207	5.82881e-76	1.88183e-71
1	iOSN	Ndufs6	0.184543	0.909	0.829	5.82906e-76	1.88191e-71
1	iOSN	Gm47918	3.50513	0.014	0.002	7.93551e-76	2.56198e-71
1	iOSN	Gm11542	1.11604	0.075	0.035	8.78849e-76	2.83736e-71
1	iOSN	Btf3	0.123213	0.994	0.951	9.77189e-76	3.15485e-71
1	iOSN	Ube2m	0.222265	0.84	0.765	1.04245e-75	3.36555e-71
1	iOSN	Pate2	1.30418	0.082	0.04	1.28936e-75	4.1627e-71
1	iOSN	Ccdc13	0.630975	0.218	0.147	1.45626e-75	4.70153e-71
1	iOSN	Vmn2r3	2.61955	0.017	0.003	1.69693e-75	5.47855e-71
1	iOSN	Thyn1	0.496364	0.383	0.309	2.07962e-75	6.71404e-71
1	iOSN	Gm10785	0.718238	0.174	0.111	2.14666e-75	6.93048e-71
1	iOSN	Rhbdd1	0.645773	0.238	0.168	2.21254e-75	7.14319e-71
1	iOSN	2810408A11Rik	0.88905	0.163	0.103	2.25637e-75	7.28469e-71
1	iOSN	Nav1	0.137386	0.707	0.584	2.6907e-75	8.68693e-71
1	iOSN	Gm43077	1.95278	0.034	0.011	2.9759e-75	9.60771e-71
1	iOSN	Gm49086	1.23422	0.085	0.042	4.11619e-75	1.32891e-70
1	iOSN	Lztr1	0.699318	0.235	0.165	4.44663e-75	1.4356e-70
1	iOSN	Psmd12	0.250557	0.784	0.712	4.68192e-75	1.51156e-70
1	iOSN	Gm36500	1.63703	0.049	0.019	5.99391e-75	1.93513e-70
1	iOSN	Fgf21	1.88804	0.049	0.019	6.3876e-75	2.06224e-70
1	iOSN	Mrpl21	0.301795	0.657	0.579	7.9e-75	2.55052e-70
1	iOSN	Znhit3	0.494446	0.389	0.315	9.0635e-75	2.92615e-70
1	iOSN	Lysmd4	0.429634	0.313	0.233	9.8611e-75	3.18366e-70
1	iOSN	U2af2	0.310302	0.633	0.562	1.02915e-74	3.32262e-70
1	iOSN	Armc8	0.40401	0.442	0.365	1.10184e-74	3.5573e-70
1	iOSN	2610301B20Rik	0.510877	0.367	0.291	1.19678e-74	3.86381e-70
1	iOSN	Ccdc103	1.02391	0.122	0.069	1.58606e-74	5.1206e-70
1	iOSN	3110045C21Rik	0.962921	0.152	0.094	1.80904e-74	5.84048e-70
1	iOSN	Spg21	0.434933	0.474	0.406	2.06208e-74	6.65743e-70
1	iOSN	Actr1a	0.441689	0.384	0.307	3.07393e-74	9.92418e-70
1	iOSN	Osbpl5	0.533742	0.287	0.21	3.71418e-74	1.19912e-69
1	iOSN	5830448L01Rik	0.794873	0.176	0.113	4.233e-74	1.36663e-69
1	iOSN	Tmem170	0.86581	0.172	0.111	4.88964e-74	1.57862e-69
1	iOSN	Homer3	0.79371	0.19	0.126	5.57328e-74	1.79934e-69
1	iOSN	Lgi1	1.01345	0.055	0.022	8.15562e-74	2.63304e-69
1	iOSN	0610009E02Rik	0.704901	0.19	0.124	9.58217e-74	3.0936e-69
1	iOSN	Luc7l	0.306467	0.606	0.525	1.03873e-73	3.35354e-69
1	iOSN	Ermard	0.779182	0.179	0.117	1.22178e-73	3.94453e-69
1	iOSN	Rprd1a	0.394539	0.457	0.38	1.26036e-73	4.06909e-69
1	iOSN	Eps15	0.348165	0.464	0.388	1.27929e-73	4.1302e-69
1	iOSN	Gm47112	2.04927	0.027	0.007	1.30838e-73	4.2241e-69
1	iOSN	Thoc5	0.602838	0.299	0.226	1.37353e-73	4.43443e-69
1	iOSN	Cgref1	0.923878	0.073	0.034	1.3772e-73	4.44629e-69
1	iOSN	Nfxl1	0.610052	0.268	0.197	1.47882e-73	4.77435e-69
1	iOSN	Snap47	0.322966	0.53	0.45	1.60154e-73	5.17056e-69
1	iOSN	Yy1	0.279844	0.666	0.599	1.73274e-73	5.59417e-69
1	iOSN	Ireb2	0.366175	0.453	0.375	2.05201e-73	6.62491e-69
1	iOSN	Cep19	0.32924	0.449	0.359	2.28687e-73	7.38316e-69
1	iOSN	Pcmtd2	0.262796	0.611	0.52	2.59712e-73	8.38479e-69
1	iOSN	Gm26812	2.15598	0.029	0.008	3.13286e-73	1.01145e-68
1	iOSN	Kif3b	0.363242	0.437	0.354	4.35878e-73	1.40723e-68
1	iOSN	Ppp1r16a	0.630785	0.259	0.186	5.4527e-73	1.76041e-68
1	iOSN	Slc12a7	0.513643	0.29	0.215	6.87928e-73	2.22098e-68
1	iOSN	Ginm1	0.469259	0.409	0.335	6.93801e-73	2.23993e-68
1	iOSN	A230056P14Rik	0.922815	0.125	0.072	7.02486e-73	2.26798e-68
1	iOSN	Svbp	0.219962	0.644	0.57	7.80475e-73	2.51976e-68
1	iOSN	Gm16253	1.65804	0.039	0.013	7.82786e-73	2.52723e-68
1	iOSN	Ccdc74a	0.824428	0.153	0.094	7.89968e-73	2.55041e-68
1	iOSN	Rbm12b2	0.75981	0.183	0.12	8.02489e-73	2.59084e-68
1	iOSN	Gspt2	1.01074	0.114	0.064	1.1475e-72	3.70472e-68
1	iOSN	Eif2b5	0.550758	0.349	0.278	1.4481e-72	4.67518e-68
1	iOSN	Arf5	0.141113	0.934	0.87	1.56159e-72	5.04158e-68
1	iOSN	Tmem50b	0.581637	0.291	0.216	1.77887e-72	5.74307e-68
1	iOSN	Cope	0.280559	0.689	0.626	2.16401e-72	6.9865e-68
1	iOSN	Tarbp2	0.735428	0.233	0.166	3.14114e-72	1.01412e-67
1	iOSN	Nelfb	0.531624	0.347	0.275	4.3696e-72	1.41073e-67
1	iOSN	Psmb2	0.206803	0.916	0.859	4.48327e-72	1.44742e-67
1	iOSN	Sgf29	0.652931	0.283	0.213	4.94629e-72	1.59691e-67
1	iOSN	Pi16	0.748252	0.069	0.032	5.49053e-72	1.77262e-67
1	iOSN	Twistnb	0.396207	0.469	0.398	5.7055e-72	1.84202e-67
1	iOSN	Nsa2	0.145585	0.893	0.817	6.6107e-72	2.13427e-67
1	iOSN	Zfp213	0.790962	0.196	0.132	6.69626e-72	2.16189e-67
1	iOSN	Rab14	0.175604	0.905	0.85	7.12939e-72	2.30172e-67
1	iOSN	Rab3d	0.835619	0.169	0.109	7.48217e-72	2.41562e-67
1	iOSN	Mrps22	0.541555	0.356	0.283	8.00644e-72	2.58488e-67
1	iOSN	Gm45052	2.17317	0.025	0.007	8.79156e-72	2.83835e-67
1	iOSN	Zfp341	0.853411	0.147	0.09	8.8791e-72	2.86662e-67
1	iOSN	Fbxo25	0.532374	0.293	0.217	9.10188e-72	2.93854e-67
1	iOSN	Gcc2	0.260973	0.65	0.578	9.75034e-72	3.1479e-67
1	iOSN	Psma1	0.20196	0.864	0.791	1.16258e-71	3.75339e-67
1	iOSN	C2	1.40782	0.062	0.027	1.19614e-71	3.86174e-67
1	iOSN	4930500H12Rik	2.1859	0.023	0.005	1.24978e-71	4.03492e-67
1	iOSN	Harbi1	1.00231	0.142	0.087	1.62221e-71	5.23729e-67
1	iOSN	Gsk3a	0.420714	0.443	0.374	1.67038e-71	5.39282e-67
1	iOSN	Gm13481	1.25883	0.076	0.037	1.68152e-71	5.4288e-67
1	iOSN	Hnrnpk	0.136159	0.977	0.934	1.87788e-71	6.06272e-67
1	iOSN	Syt14	0.315815	0.44	0.351	2.08348e-71	6.72651e-67
1	iOSN	Gm11335	1.35742	0.079	0.039	2.15862e-71	6.96912e-67
1	iOSN	Fam219b	0.820544	0.172	0.112	2.39571e-71	7.73454e-67
1	iOSN	Nlrc4	1.03976	0.078	0.038	2.55788e-71	8.25813e-67
1	iOSN	Cfap44	0.109679	0.419	0.31	2.9877e-71	9.64578e-67
1	iOSN	Plekhm3	0.215646	0.422	0.332	3.15036e-71	1.01709e-66
1	iOSN	Gm42413	0.973729	0.092	0.048	4.11099e-71	1.32723e-66
1	iOSN	Gm50107	0.55866	0.198	0.13	4.21524e-71	1.36089e-66
1	iOSN	Xbp1	0.169088	0.422	0.334	4.27883e-71	1.38142e-66
1	iOSN	Tvp23a	0.65207	0.185	0.12	6.51222e-71	2.10247e-66
1	iOSN	Zmiz1	0.178464	0.808	0.717	6.82885e-71	2.2047e-66
1	iOSN	Gm47525	1.24235	0.072	0.034	8.16342e-71	2.63556e-66
1	iOSN	Lsm1	0.282613	0.646	0.576	8.22796e-71	2.6564e-66
1	iOSN	5730480H06Rik	0.466282	0.382	0.309	8.71391e-71	2.81329e-66
1	iOSN	Ppp1r11	0.204999	0.745	0.663	9.65956e-71	3.11859e-66
1	iOSN	Kin	0.432144	0.433	0.363	1.23839e-70	3.99813e-66
1	iOSN	Eif1ad	0.401575	0.498	0.428	1.27999e-70	4.13245e-66
1	iOSN	Aida	0.461007	0.393	0.318	1.40154e-70	4.52486e-66
1	iOSN	Gm12298	1.95948	0.035	0.011	1.51639e-70	4.89566e-66
1	iOSN	3010003L21Rik	0.879157	0.181	0.121	1.62668e-70	5.25174e-66
1	iOSN	Arhgdia	0.317664	0.504	0.428	1.63114e-70	5.26613e-66
1	iOSN	Gal	1.0333	0.046	0.017	1.74362e-70	5.62927e-66
1	iOSN	Zfp287	0.720426	0.162	0.102	1.92391e-70	6.21133e-66
1	iOSN	Ttc26	0.507607	0.288	0.215	2.3777e-70	7.6764e-66
1	iOSN	Rbbp4	0.149488	0.786	0.69	2.48793e-70	8.03229e-66
1	iOSN	Fam193a	0.337389	0.542	0.477	4.30066e-70	1.38847e-65
1	iOSN	1110032A03Rik	0.12174	0.703	0.583	4.70559e-70	1.5192e-65
1	iOSN	Pbx4	0.672053	0.211	0.145	4.82368e-70	1.55732e-65
1	iOSN	Zswim9	0.995963	0.132	0.079	5.81534e-70	1.87748e-65
1	iOSN	Mmadhc	0.371187	0.511	0.442	6.15649e-70	1.98762e-65
1	iOSN	Stam	0.39016	0.444	0.368	8.30975e-70	2.6828e-65
1	iOSN	Angptl6	0.596729	0.25	0.178	8.86728e-70	2.8628e-65
1	iOSN	Zfp335os	0.793853	0.175	0.114	9.89254e-70	3.1938e-65
1	iOSN	Tmem126b	0.647861	0.254	0.185	1.00752e-69	3.25278e-65
1	iOSN	Sec14l4	1.09647	0.089	0.046	1.30413e-69	4.2104e-65
1	iOSN	Deaf1	0.672344	0.227	0.161	1.32044e-69	4.26305e-65
1	iOSN	Rfesd	0.518861	0.331	0.256	1.4589e-69	4.71005e-65
1	iOSN	Camsap1	0.424614	0.399	0.325	1.48105e-69	4.78156e-65
1	iOSN	Tbc1d7	0.560781	0.317	0.245	1.65971e-69	5.35839e-65
1	iOSN	Coq10a	0.435047	0.362	0.283	1.70034e-69	5.48956e-65
1	iOSN	Acp1	0.252533	0.725	0.65	2.07646e-69	6.70385e-65
1	iOSN	Ccpg1	0.189984	0.574	0.486	2.39452e-69	7.7307e-65
1	iOSN	R3hdm4	0.270455	0.63	0.564	2.47332e-69	7.98513e-65
1	iOSN	Leng9	0.881207	0.151	0.094	2.68417e-69	8.66584e-65
1	iOSN	Mrpl58	0.214369	0.748	0.669	2.74231e-69	8.85356e-65
1	iOSN	Rab9	0.338676	0.538	0.47	2.79165e-69	9.01285e-65
1	iOSN	Rrp7a	0.646589	0.281	0.212	3.12319e-69	1.00832e-64
1	iOSN	Gm28535	1.76921	0.039	0.014	3.21961e-69	1.03945e-64
1	iOSN	Sf3b6	0.162935	0.94	0.879	3.93396e-69	1.27008e-64
1	iOSN	Rassf4	0.343637	0.435	0.343	5.0855e-69	1.64185e-64
1	iOSN	N4bp2os	0.993481	0.123	0.072	5.12468e-69	1.6545e-64
1	iOSN	Nfil3	0.399813	0.262	0.187	5.4807e-69	1.76944e-64
1	iOSN	Rhou	0.530391	0.221	0.153	6.08547e-69	1.96469e-64
1	iOSN	Zfyve19	0.727757	0.212	0.148	6.45973e-69	2.08552e-64
1	iOSN	4930453N24Rik	0.323998	0.54	0.47	7.24141e-69	2.33789e-64
1	iOSN	Gm6999	0.968173	0.086	0.044	8.69598e-69	2.8075e-64
1	iOSN	Tmed10	0.141262	0.942	0.861	9.6453e-69	3.11398e-64
1	iOSN	Celsr3	0.790358	0.125	0.073	1.04984e-68	3.38942e-64
1	iOSN	Ndufv1	0.282899	0.644	0.574	1.69816e-68	5.48251e-64
1	iOSN	Brsk1	0.389377	0.369	0.284	1.92121e-68	6.20263e-64
1	iOSN	Megf9	0.251663	0.6	0.513	1.95167e-68	6.30098e-64
1	iOSN	Gm15728	0.77054	0.17	0.11	2.12664e-68	6.86587e-64
1	iOSN	Junos	0.476355	0.249	0.178	2.30506e-68	7.44188e-64
1	iOSN	Mfsd13b	1.44104	0.053	0.023	2.33888e-68	7.55108e-64
1	iOSN	C2cd2l	0.632992	0.22	0.153	2.34528e-68	7.57172e-64
1	iOSN	Yme1l1	0.282141	0.626	0.566	2.88505e-68	9.31438e-64
1	iOSN	Cdkn2aipnl	0.536877	0.347	0.278	3.83731e-68	1.23888e-63
1	iOSN	Acox3	0.768771	0.136	0.082	5.52202e-68	1.78278e-63
1	iOSN	Uba5	0.438577	0.411	0.341	5.66116e-68	1.8277e-63
1	iOSN	Snx14	0.340954	0.417	0.337	6.15769e-68	1.98801e-63
1	iOSN	Fopnl	0.372222	0.478	0.408	6.17755e-68	1.99442e-63
1	iOSN	Slc43a2	0.333028	0.329	0.249	6.45854e-68	2.08514e-63
1	iOSN	1700120B22Rik	1.44277	0.049	0.02	6.53753e-68	2.11064e-63
1	iOSN	Atp9a	0.234914	0.498	0.408	6.66e-68	2.15018e-63
1	iOSN	Hdx	0.719176	0.136	0.082	7.05837e-68	2.27879e-63
1	iOSN	Gm5468	1.32486	0.046	0.018	7.33472e-68	2.36802e-63
1	iOSN	R3hcc1	0.718367	0.237	0.173	8.3366e-68	2.69147e-63
1	iOSN	Tmem101	0.591039	0.284	0.215	8.89519e-68	2.87181e-63
1	iOSN	Hist1h2be	0.713253	0.298	0.228	9.40355e-68	3.03594e-63
1	iOSN	E230001N04Rik	1.21468	0.081	0.041	9.60227e-68	3.10009e-63
1	iOSN	Naa35	0.282617	0.62	0.551	1.00365e-67	3.24027e-63
1	iOSN	Htra4	1.42598	0.045	0.018	1.07943e-67	3.48493e-63
1	iOSN	Zfp407	0.192462	0.617	0.54	1.19326e-67	3.85244e-63
1	iOSN	Kif16bos	1.94662	0.03	0.009	1.27038e-67	4.10144e-63
1	iOSN	Aspscr1	0.59488	0.311	0.243	1.35312e-67	4.36855e-63
1	iOSN	Ppp2ca	0.218347	0.753	0.676	1.41757e-67	4.57663e-63
1	iOSN	Gm49336	0.459609	0.395	0.325	1.88821e-67	6.09609e-63
1	iOSN	Rbm42	0.356361	0.526	0.464	2.28703e-67	7.38367e-63
1	iOSN	Llgl2	0.616051	0.235	0.168	3.30544e-67	1.06716e-62
1	iOSN	Sh2d5	1.65204	0.04	0.015	4.01843e-67	1.29735e-62
1	iOSN	Prr36	0.863561	0.131	0.079	4.54283e-67	1.46665e-62
1	iOSN	Tram1l1	0.756633	0.113	0.064	4.58574e-67	1.48051e-62
1	iOSN	Pbld2	0.818619	0.12	0.07	4.75403e-67	1.53484e-62
1	iOSN	Cep104	0.492107	0.341	0.267	4.92e-67	1.58842e-62
1	iOSN	Wac	0.190951	0.794	0.742	4.96133e-67	1.60177e-62
1	iOSN	Hgs	0.524994	0.331	0.261	6.73869e-67	2.17559e-62
1	iOSN	Serinc4	1.52167	0.045	0.018	6.92117e-67	2.2345e-62
1	iOSN	Ccdc66	0.448932	0.384	0.311	7.21308e-67	2.32874e-62
1	iOSN	Gm19265	1.12353	0.074	0.036	8.58182e-67	2.77064e-62
1	iOSN	Tedc1	1.17545	0.131	0.081	9.74899e-67	3.14746e-62
1	iOSN	Bcl7b	0.390945	0.484	0.414	9.95484e-67	3.21392e-62
1	iOSN	Fam160a2	0.402907	0.369	0.296	1.49741e-66	4.83439e-62
1	iOSN	2410004B18Rik	0.425926	0.422	0.353	1.58318e-66	5.11129e-62
1	iOSN	Dnmt3bos	1.73427	0.047	0.019	1.81321e-66	5.85394e-62
1	iOSN	Pfkm	0.562803	0.25	0.18	1.94845e-66	6.29059e-62
1	iOSN	B3galt6	0.842696	0.175	0.117	2.06325e-66	6.6612e-62
1	iOSN	Rbm45	0.661745	0.235	0.17	2.27683e-66	7.35076e-62
1	iOSN	Pcdh11x	0.371842	0.295	0.215	2.52342e-66	8.14687e-62
1	iOSN	Gdap2	0.619366	0.2	0.137	2.64524e-66	8.54016e-62
1	iOSN	Sarnp	0.177001	0.877	0.807	3.05457e-66	9.86169e-62
1	iOSN	Tnfaip1	0.632005	0.299	0.234	3.51379e-66	1.13443e-61
1	iOSN	Rex1bd	0.203451	0.785	0.712	3.95788e-66	1.2778e-61
1	iOSN	Snx30	0.620402	0.186	0.124	4.33421e-66	1.3993e-61
1	iOSN	Gsdme	0.374845	0.295	0.222	4.62766e-66	1.49404e-61
1	iOSN	Wdr37	0.446335	0.348	0.277	4.77702e-66	1.54226e-61
1	iOSN	Osbpl6	0.224567	0.572	0.482	5.27614e-66	1.7034e-61
1	iOSN	Tex9	0.379012	0.434	0.356	5.643e-66	1.82184e-61
1	iOSN	Bsn	0.348702	0.333	0.253	5.87699e-66	1.89739e-61
1	iOSN	Dhx15	0.236078	0.707	0.638	6.63669e-66	2.14265e-61
1	iOSN	Cdc37l1	0.291978	0.581	0.512	7.76367e-66	2.5065e-61
1	iOSN	Slc25a24	0.889796	0.12	0.071	8.04965e-66	2.59883e-61
1	iOSN	Cntnap1	1.72428	0.04	0.015	1.10977e-65	3.5829e-61
1	iOSN	Pcyox1	0.32776	0.429	0.349	1.4663e-65	4.73395e-61
1	iOSN	Mrps36	0.219529	0.703	0.628	1.46851e-65	4.74108e-61
1	iOSN	Zfp983	0.703762	0.18	0.119	1.50164e-65	4.84805e-61
1	iOSN	Zfp512	0.526321	0.293	0.224	1.51033e-65	4.87609e-61
1	iOSN	AI839979	0.543957	0.067	0.031	1.51532e-65	4.8922e-61
1	iOSN	Ttpal	0.835074	0.134	0.082	1.63708e-65	5.28531e-61
1	iOSN	Stk36	0.735584	0.159	0.102	1.95839e-65	6.32267e-61
1	iOSN	Mapk7	0.856553	0.152	0.097	2.17645e-65	7.02667e-61
1	iOSN	Drg1	0.279234	0.625	0.562	2.17655e-65	7.027e-61
1	iOSN	Rnf112	1.12555	0.071	0.034	2.18106e-65	7.04155e-61
1	iOSN	Gm50203	1.26664	0.065	0.03	2.227e-65	7.18986e-61
1	iOSN	Tgm5	1.79685	0.037	0.013	2.31662e-65	7.4792e-61
1	iOSN	Baz2b	0.122315	0.933	0.876	2.49952e-65	8.06969e-61
1	iOSN	Tbce	0.416048	0.376	0.306	2.50568e-65	8.08959e-61
1	iOSN	Gm42903	1.60333	0.041	0.016	2.6178e-65	8.45155e-61
1	iOSN	Pus7	0.820772	0.196	0.136	2.87394e-65	9.27851e-61
1	iOSN	Fmc1	0.23287	0.696	0.625	2.90357e-65	9.37417e-61
1	iOSN	Alg5	0.386986	0.46	0.392	3.09775e-65	1.00011e-60
1	iOSN	Rbm22	0.362633	0.479	0.409	3.38401e-65	1.09253e-60
1	iOSN	2310011J03Rik	0.50072	0.368	0.3	3.62974e-65	1.17186e-60
1	iOSN	Rnf4	0.452036	0.43	0.366	3.84776e-65	1.24225e-60
1	iOSN	Lrch3	0.280121	0.514	0.443	4.70315e-65	1.51841e-60
1	iOSN	Brd8	0.21371	0.704	0.624	5.09039e-65	1.64343e-60
1	iOSN	Pgp	0.307559	0.506	0.433	5.22209e-65	1.68595e-60
1	iOSN	Hax1	0.464165	0.418	0.354	5.31023e-65	1.71441e-60
1	iOSN	Umad1	0.198469	0.571	0.486	5.60841e-65	1.81068e-60
1	iOSN	Gm13848	3.14826	0.013	0.002	5.85355e-65	1.88982e-60
1	iOSN	Ccdc47	0.41802	0.543	0.491	6.39491e-65	2.0646e-60
1	iOSN	Timmdc1	0.429211	0.418	0.35	6.60352e-65	2.13195e-60
1	iOSN	Ncoa5	0.346611	0.449	0.376	8.25625e-65	2.66553e-60
1	iOSN	Fnta	0.384105	0.467	0.403	9.06912e-65	2.92797e-60
1	iOSN	Gm16685	1.8322	0.028	0.008	1.04008e-64	3.3579e-60
1	iOSN	Clstn3	0.788299	0.123	0.073	1.05007e-64	3.39015e-60
1	iOSN	Gm20342	0.700557	0.171	0.112	1.11897e-64	3.61261e-60
1	iOSN	Mbp	0.458807	0.263	0.195	1.16621e-64	3.76511e-60
1	iOSN	Dnah5	0.842287	0.081	0.041	1.25169e-64	4.04107e-60
1	iOSN	4930429F24Rik	0.942216	0.107	0.061	1.25503e-64	4.05185e-60
1	iOSN	Adnp	0.252627	0.652	0.586	1.47853e-64	4.77343e-60
1	iOSN	Arrdc3	0.225321	0.538	0.451	1.56283e-64	5.0456e-60
1	iOSN	Braf	0.225498	0.72	0.666	1.56745e-64	5.0605e-60
1	iOSN	Rnf111	0.32973	0.483	0.416	2.08483e-64	6.73086e-60
1	iOSN	Nova2	0.458891	0.168	0.108	2.34338e-64	7.5656e-60
1	iOSN	Gp5	2.65458	0.017	0.004	2.35522e-64	7.60382e-60
1	iOSN	Fis1	0.143656	0.91	0.841	2.39824e-64	7.74271e-60
1	iOSN	Haus2	0.680914	0.256	0.192	2.68536e-64	8.66967e-60
1	iOSN	Pafah2	1.00384	0.114	0.067	3.18084e-64	1.02693e-59
1	iOSN	Disp2	1.32037	0.042	0.016	3.18294e-64	1.02761e-59
1	iOSN	Spata4	1.8079	0.039	0.014	3.67507e-64	1.1865e-59
1	iOSN	Tada2b	0.697579	0.222	0.159	3.93848e-64	1.27154e-59
1	iOSN	Coq2	0.361917	0.499	0.433	4.34479e-64	1.40272e-59
1	iOSN	D230022J07Rik	1.12804	0.074	0.037	4.67861e-64	1.51049e-59
1	iOSN	Ulk4	0.220015	0.433	0.35	4.79408e-64	1.54777e-59
1	iOSN	Elp5	0.446513	0.4	0.333	7.97168e-64	2.57366e-59
1	iOSN	Tasor	0.192031	0.621	0.538	1.06625e-63	3.44238e-59
1	iOSN	Tigd5	1.24044	0.069	0.034	1.21891e-63	3.93525e-59
1	iOSN	Smug1	0.778095	0.168	0.111	1.31143e-63	4.23394e-59
1	iOSN	Gm26903	1.32499	0.054	0.024	1.43672e-63	4.63845e-59
1	iOSN	Bub3	0.217786	0.596	0.514	1.54221e-63	4.97904e-59
1	iOSN	5330417C22Rik	0.179688	0.375	0.284	1.57889e-63	5.09744e-59
1	iOSN	Myo9a	0.232909	0.552	0.478	1.69587e-63	5.47511e-59
1	iOSN	Ccdc65	0.34853	0.315	0.232	1.70089e-63	5.49132e-59
1	iOSN	Mrpl9	0.450019	0.417	0.351	2.29212e-63	7.40012e-59
1	iOSN	Dpm2	0.325207	0.528	0.463	2.47443e-63	7.98868e-59
1	iOSN	Hibch	0.535279	0.313	0.246	2.84928e-63	9.1989e-59
1	iOSN	Gm48855	1.01747	0.081	0.042	2.95151e-63	9.52895e-59
1	iOSN	Wars	0.614794	0.266	0.201	3.06835e-63	9.90617e-59
1	iOSN	Gm17509	1.36549	0.054	0.024	3.32122e-63	1.07226e-58
1	iOSN	Med7	0.326106	0.505	0.44	3.69103e-63	1.19165e-58
1	iOSN	Snrpa1	0.235759	0.565	0.476	3.85388e-63	1.24423e-58
1	iOSN	Ube2e1	0.202319	0.772	0.706	4.51188e-63	1.45666e-58
1	iOSN	Trim39	0.63285	0.207	0.145	5.11474e-63	1.65129e-58
1	iOSN	E130309D02Rik	0.855074	0.17	0.115	5.23267e-63	1.68937e-58
1	iOSN	Manbal	0.406007	0.417	0.351	5.66828e-63	1.83e-58
1	iOSN	Edem1	0.587937	0.202	0.14	5.81689e-63	1.87798e-58
1	iOSN	AC156546.1	0.793998	0.121	0.072	6.79465e-63	2.19365e-58
1	iOSN	Gm47371	0.99678	0.084	0.044	7.03446e-63	2.27108e-58
1	iOSN	8430429K09Rik	0.359091	0.375	0.293	8.90502e-63	2.87499e-58
1	iOSN	Cttnbp2nl	0.342772	0.433	0.357	9.07288e-63	2.92918e-58
1	iOSN	BC028528	0.896581	0.08	0.041	9.12248e-63	2.94519e-58
1	iOSN	Gm26810	1.39719	0.054	0.024	9.19531e-63	2.9687e-58
1	iOSN	Snapc5	0.304789	0.564	0.499	1.04412e-62	3.37094e-58
1	iOSN	Zfp553	0.736108	0.207	0.147	1.18009e-62	3.80993e-58
1	iOSN	Nsun3	0.678078	0.203	0.142	1.5339e-62	4.95219e-58
1	iOSN	Tatdn1	0.481346	0.336	0.269	2.05516e-62	6.63507e-58
1	iOSN	Kcnc1	0.824792	0.08	0.041	2.28782e-62	7.38623e-58
1	iOSN	Serp2	0.296939	0.364	0.277	2.49263e-62	8.04747e-58
1	iOSN	Kmt2b	0.507786	0.323	0.257	2.5691e-62	8.29435e-58
1	iOSN	Vps51	0.658722	0.246	0.183	2.77793e-62	8.96854e-58
1	iOSN	Nup210	0.727269	0.155	0.101	3.15666e-62	1.01913e-57
1	iOSN	Ddx50	0.244007	0.659	0.594	3.5559e-62	1.14802e-57
1	iOSN	Ube3a	0.17823	0.76	0.704	3.66844e-62	1.18436e-57
1	iOSN	Zfp91	0.196726	0.898	0.814	3.67042e-62	1.185e-57
1	iOSN	Dnajb3	0.729882	0.167	0.11	3.79458e-62	1.22508e-57
1	iOSN	Tmem230	0.306338	0.512	0.437	3.94165e-62	1.27256e-57
1	iOSN	Lrrc40	0.663664	0.233	0.171	4.12488e-62	1.33172e-57
1	iOSN	Ttll3	0.125149	0.417	0.315	4.65293e-62	1.5022e-57
1	iOSN	Alkbh7	0.529938	0.334	0.268	5.06919e-62	1.63659e-57
1	iOSN	Ppp1r3e	0.494417	0.3	0.227	6.15146e-62	1.986e-57
1	iOSN	Rad23b	0.319257	0.562	0.497	6.38099e-62	2.0601e-57
1	iOSN	Gfra1	0.154118	0.197	0.129	6.4975e-62	2.09772e-57
1	iOSN	Tor1a	0.350193	0.449	0.381	8.19684e-62	2.64635e-57
1	iOSN	Asap2	0.358509	0.418	0.346	8.29244e-62	2.67721e-57
1	iOSN	Prkar2a	0.355408	0.481	0.416	8.99484e-62	2.90398e-57
1	iOSN	Fam98a	0.516872	0.339	0.274	1.03951e-61	3.35607e-57
1	iOSN	Api5	0.309632	0.575	0.517	1.08805e-61	3.51276e-57
1	iOSN	Gm9895	1.98328	0.025	0.007	1.09014e-61	3.51952e-57
1	iOSN	Gm15414	0.935162	0.079	0.041	1.10362e-61	3.56302e-57
1	iOSN	Gm16541	0.640668	0.169	0.111	1.21366e-61	3.9183e-57
1	iOSN	Dnajc19	0.244255	0.725	0.666	1.25141e-61	4.04017e-57
1	iOSN	Imp4	0.607104	0.283	0.22	1.60226e-61	5.17289e-57
1	iOSN	Med9	0.354173	0.49	0.424	2.0863e-61	6.73561e-57
1	iOSN	Mrps10	0.451727	0.416	0.353	2.1201e-61	6.84473e-57
1	iOSN	Zfp184	0.841664	0.159	0.105	2.24739e-61	7.2557e-57
1	iOSN	Ccdc183	2.35535	0.016	0.003	2.2867e-61	7.38261e-57
1	iOSN	Aldh1l2	0.951701	0.054	0.024	2.35174e-61	7.59258e-57
1	iOSN	Slc26a10	1.93833	0.026	0.008	2.63212e-61	8.49779e-57
1	iOSN	Zbed4	0.548216	0.269	0.204	2.67419e-61	8.63362e-57
1	iOSN	E130008D07Rik	0.936674	0.069	0.034	3.00111e-61	9.68908e-57
1	iOSN	Ash2l	0.413591	0.405	0.336	3.03174e-61	9.78797e-57
1	iOSN	Safb	0.253342	0.618	0.55	3.09611e-61	9.99578e-57
1	iOSN	Esf1	0.272241	0.634	0.571	3.3427e-61	1.07919e-56
1	iOSN	Dnajc5	0.301057	0.529	0.466	3.56866e-61	1.15214e-56
1	iOSN	Gm7008	1.48585	0.051	0.022	3.72624e-61	1.20302e-56
1	iOSN	Chtop	0.267813	0.639	0.577	4.183e-61	1.35048e-56
1	iOSN	Mafg	0.418762	0.394	0.328	4.6361e-61	1.49676e-56
1	iOSN	Bcar1	0.83123	0.158	0.104	5.30129e-61	1.71152e-56
1	iOSN	Nap1l4	0.235242	0.708	0.647	6.59709e-61	2.12987e-56
1	iOSN	Zfp280d	0.185587	0.687	0.615	6.66588e-61	2.15208e-56
1	iOSN	Gm20275	0.344977	0.259	0.19	6.69213e-61	2.16055e-56
1	iOSN	Wdr38	0.905222	0.102	0.058	7.31614e-61	2.36202e-56
1	iOSN	Abhd10	0.534679	0.317	0.252	8.69325e-61	2.80662e-56
1	iOSN	Neurl4	0.562729	0.247	0.182	1.0123e-60	3.26822e-56
1	iOSN	0610040B10Rik	0.611236	0.208	0.146	1.09884e-60	3.54761e-56
1	iOSN	Auh	0.244952	0.571	0.494	1.18183e-60	3.81554e-56
1	iOSN	B230206L02Rik	0.883146	0.12	0.072	1.21037e-60	3.90768e-56
1	iOSN	Eif6	0.312456	0.561	0.496	1.27793e-60	4.12581e-56
1	iOSN	March2	0.288973	0.486	0.41	1.29177e-60	4.17048e-56
1	iOSN	Wdr35	0.237891	0.502	0.417	1.42154e-60	4.58944e-56
1	iOSN	Cr2	1.4987	0.034	0.012	1.49965e-60	4.84161e-56
1	iOSN	Ercc1	0.499389	0.315	0.248	1.82365e-60	5.88766e-56
1	iOSN	2300009A05Rik	0.302708	0.556	0.488	2.25515e-60	7.28075e-56
1	iOSN	Cfi	2.21978	0.025	0.008	2.40486e-60	7.76409e-56
1	iOSN	Hps4	0.432337	0.351	0.283	2.85507e-60	9.2176e-56
1	iOSN	Snhg9	0.477866	0.291	0.223	2.88883e-60	9.32659e-56
1	iOSN	Ciao2b	0.257431	0.587	0.521	2.96649e-60	9.57731e-56
1	iOSN	Map10	1.10122	0.094	0.053	3.07658e-60	9.93275e-56
1	iOSN	Nrd1	0.222282	0.703	0.649	3.31957e-60	1.07172e-55
1	iOSN	Synj2bp	0.294075	0.557	0.496	3.45286e-60	1.11475e-55
1	iOSN	Mrpl44	0.405627	0.443	0.379	3.70728e-60	1.1969e-55
1	iOSN	Gm16286	0.291329	0.605	0.55	4.11529e-60	1.32862e-55
1	iOSN	Strap	0.262782	0.559	0.483	5.06178e-60	1.6342e-55
1	iOSN	Kat7	0.46443	0.364	0.299	5.63548e-60	1.81942e-55
1	iOSN	Memo1	0.239764	0.608	0.545	6.78168e-60	2.18947e-55
1	iOSN	Gm16853	1.16611	0.062	0.029	6.8531e-60	2.21252e-55
1	iOSN	1190005I06Rik	0.823583	0.137	0.087	7.79996e-60	2.51822e-55
1	iOSN	Ptpmt1	0.308751	0.536	0.468	8.64012e-60	2.78946e-55
1	iOSN	Snx15	0.483401	0.304	0.238	1.08793e-59	3.51239e-55
1	iOSN	Ganab	0.406204	0.4	0.337	1.47005e-59	4.74606e-55
1	iOSN	AC149090.1	0.208063	0.517	0.438	1.6592e-59	5.35673e-55
1	iOSN	Gm44784	2.90092	0.012	0.002	1.72202e-59	5.55953e-55
1	iOSN	Asphd2	0.717297	0.122	0.073	1.77919e-59	5.74412e-55
1	iOSN	Dlec1	0.910545	0.092	0.051	2.51173e-59	8.10913e-55
1	iOSN	Fam118a	0.524254	0.265	0.199	2.5569e-59	8.25495e-55
1	iOSN	Gm10610	1.76405	0.027	0.008	3.16389e-59	1.02146e-54
1	iOSN	Pbdc1	0.308467	0.542	0.471	3.70723e-59	1.19688e-54
1	iOSN	Ccdc91	0.43111	0.363	0.295	3.84282e-59	1.24066e-54
1	iOSN	Cuedc2	0.234792	0.582	0.515	4.34234e-59	1.40192e-54
1	iOSN	Pcyt2	0.520311	0.258	0.194	4.36034e-59	1.40774e-54
1	iOSN	Tmprss11d	0.883969	0.078	0.041	4.74002e-59	1.53031e-54
1	iOSN	Hsbp1	0.155505	0.907	0.836	5.03197e-59	1.62457e-54
1	iOSN	Dync2h1	0.128338	0.712	0.614	5.34828e-59	1.72669e-54
1	iOSN	Kansl2	0.41006	0.396	0.33	5.84408e-59	1.88676e-54
1	iOSN	Dnm2	0.295037	0.412	0.343	5.98811e-59	1.93326e-54
1	iOSN	C920021L13Rik	0.601953	0.204	0.142	6.06429e-59	1.95786e-54
1	iOSN	Mbd6	0.560092	0.259	0.196	7.29012e-59	2.35361e-54
1	iOSN	Dnpep	0.512464	0.332	0.269	8.17774e-59	2.64018e-54
1	iOSN	Rbbp5	0.701645	0.206	0.148	1.06329e-58	3.43284e-54
1	iOSN	Dhx9	0.207889	0.718	0.647	1.06557e-58	3.44021e-54
1	iOSN	Gm26559	0.975064	0.099	0.057	1.10811e-58	3.57752e-54
1	iOSN	Lrriq3	0.713331	0.144	0.092	1.13278e-58	3.65717e-54
1	iOSN	Snw1	0.232844	0.753	0.692	1.25416e-58	4.04904e-54
1	iOSN	Nipsnap3b	0.430538	0.372	0.307	1.26007e-58	4.06813e-54
1	iOSN	Tmx1	0.354168	0.457	0.393	1.36274e-58	4.39959e-54
1	iOSN	Gm48596	1.83991	0.027	0.008	1.41827e-58	4.57887e-54
1	iOSN	Rsu1	0.279278	0.382	0.307	1.4627e-58	4.72232e-54
1	iOSN	1700081N11Rik	1.09672	0.08	0.043	1.67732e-58	5.41523e-54
1	iOSN	Cryzl1	0.278767	0.518	0.45	1.84026e-58	5.94129e-54
1	iOSN	Gm15983	1.7002	0.034	0.013	2.32051e-58	7.49177e-54
1	iOSN	Tulp4	0.1487	0.817	0.75	2.33995e-58	7.55454e-54
1	iOSN	Crnkl1	0.386103	0.445	0.381	2.45038e-58	7.91105e-54
1	iOSN	Acss2	0.318795	0.388	0.309	2.56703e-58	8.28765e-54
1	iOSN	Znrf1	0.208764	0.612	0.541	2.90338e-58	9.37355e-54
1	iOSN	Tssc4	0.473398	0.362	0.299	3.45206e-58	1.1145e-53
1	iOSN	Fsd1l	0.408268	0.329	0.26	3.65973e-58	1.18154e-53
1	iOSN	Armc9	0.378924	0.346	0.277	4.26284e-58	1.37626e-53
1	iOSN	Cdr2	0.88173	0.132	0.084	4.62793e-58	1.49413e-53
1	iOSN	Xist	0.265812	0.62	0.589	5.633e-58	1.81862e-53
1	iOSN	Coro7	0.715097	0.134	0.084	5.8652e-58	1.89358e-53
1	iOSN	Birc6	0.187686	0.776	0.725	6.8192e-58	2.20158e-53
1	iOSN	Eef1akmt2	0.326264	0.486	0.42	6.899e-58	2.22734e-53
1	iOSN	Hdac5	0.528267	0.257	0.193	9.54794e-58	3.08255e-53
1	iOSN	Arfgap3	0.483129	0.3	0.235	9.82517e-58	3.17206e-53
1	iOSN	Ninl	0.57696	0.275	0.211	1.22898e-57	3.96776e-53
1	iOSN	Rnf8	0.414156	0.384	0.32	1.2584e-57	4.06275e-53
1	iOSN	Arl6ip5	0.221558	0.605	0.535	1.40367e-57	4.53174e-53
1	iOSN	Rnf214	0.301925	0.521	0.455	1.79052e-57	5.7807e-53
1	iOSN	Mettl25	0.47738	0.313	0.247	1.79735e-57	5.80274e-53
1	iOSN	Pcdhb9	1.09496	0.078	0.042	1.85776e-57	5.99779e-53
1	iOSN	Thap8	1.40882	0.052	0.023	2.02412e-57	6.53488e-53
1	iOSN	Zfp458	0.877912	0.11	0.066	2.43355e-57	7.85671e-53
1	iOSN	Gm31728	0.520527	0.213	0.15	2.74463e-57	8.86102e-53
1	iOSN	Zkscan3	0.35662	0.51	0.45	3.12382e-57	1.00852e-52
1	iOSN	Hps6	1.18233	0.065	0.032	3.26227e-57	1.05322e-52
1	iOSN	Gm47794	1.55516	0.034	0.013	3.29522e-57	1.06386e-52
1	iOSN	Tbc1d10a	0.772911	0.189	0.134	3.50701e-57	1.13224e-52
1	iOSN	Arglu1	0.158143	0.887	0.836	3.86251e-57	1.24701e-52
1	iOSN	Cercam	1.29988	0.06	0.029	3.96474e-57	1.28002e-52
1	iOSN	Rab5a	0.244712	0.686	0.635	3.96547e-57	1.28025e-52
1	iOSN	Aars	0.42849	0.362	0.298	5.60229e-57	1.8087e-52
1	iOSN	Spin1	0.294365	0.519	0.455	5.63324e-57	1.81869e-52
1	iOSN	Acbd6	0.266351	0.663	0.607	5.76825e-57	1.86228e-52
1	iOSN	Atg5	0.363649	0.426	0.364	6.73318e-57	2.17381e-52
1	iOSN	Gm15663	0.774087	0.15	0.098	9.01069e-57	2.9091e-52
1	iOSN	Usp46	0.396524	0.425	0.362	1.16724e-56	3.76844e-52
1	iOSN	Cdk5	0.463221	0.313	0.248	1.26961e-56	4.09894e-52
1	iOSN	Sdhaf1	0.26619	0.573	0.505	1.29361e-56	4.1764e-52
1	iOSN	E4f1	0.601505	0.22	0.161	1.51475e-56	4.89036e-52
1	iOSN	Epm2aip1	0.417862	0.367	0.301	1.62387e-56	5.24268e-52
1	iOSN	Polb	0.237664	0.64	0.577	2.11017e-56	6.81268e-52
1	iOSN	Orai3	0.739649	0.163	0.11	2.42067e-56	7.81512e-52
1	iOSN	Taf2	0.484032	0.337	0.274	2.6195e-56	8.45705e-52
1	iOSN	Lrrc46	0.512437	0.23	0.166	2.87438e-56	9.27994e-52
1	iOSN	Ccdc92	0.566962	0.247	0.185	2.929e-56	9.45628e-52
1	iOSN	Zdhhc2	0.395813	0.31	0.245	3.07681e-56	9.93348e-52
1	iOSN	Lss	0.887888	0.121	0.075	3.28937e-56	1.06197e-51
1	iOSN	Twf2	0.408984	0.225	0.163	3.72017e-56	1.20106e-51
1	iOSN	Scyl2	0.394254	0.403	0.339	3.79849e-56	1.22634e-51
1	iOSN	Pdpk1	0.32756	0.493	0.43	3.84689e-56	1.24197e-51
1	iOSN	Gde1	0.197135	0.684	0.602	4.74809e-56	1.53292e-51
1	iOSN	Zfp974	0.788957	0.144	0.094	5.33492e-56	1.72238e-51
1	iOSN	Acaca	0.395435	0.314	0.247	5.44792e-56	1.75886e-51
1	iOSN	Gm28512	2.38357	0.017	0.004	7.53978e-56	2.43422e-51
1	iOSN	Hid1	0.758977	0.163	0.111	1.00801e-55	3.25437e-51
1	iOSN	Asns	0.65041	0.236	0.177	1.04415e-55	3.37104e-51
1	iOSN	Gprc5a	0.954831	0.073	0.038	1.22863e-55	3.96663e-51
1	iOSN	March5	0.260135	0.625	0.56	1.2927e-55	4.17349e-51
1	iOSN	Gm47781	2.1129	0.021	0.006	1.85238e-55	5.98042e-51
1	iOSN	Spns1	0.498328	0.28	0.217	2.74276e-55	8.85499e-51
1	iOSN	Iqcg	0.217697	0.379	0.292	2.79181e-55	9.01336e-51
1	iOSN	Gtf3a	0.455778	0.353	0.29	4.50928e-55	1.45582e-50
1	iOSN	Gm12514	1.57375	0.032	0.012	4.54472e-55	1.46726e-50
1	iOSN	Bcas1	1.22793	0.049	0.022	4.64543e-55	1.49978e-50
1	iOSN	Lca5l	0.508935	0.247	0.183	4.68257e-55	1.51177e-50
1	iOSN	Whamm	0.635004	0.18	0.124	6.00244e-55	1.93789e-50
1	iOSN	Fktn	0.4806	0.292	0.23	6.46246e-55	2.08641e-50
1	iOSN	Gdf15	1.13152	0.057	0.027	7.07241e-55	2.28333e-50
1	iOSN	4931428F04Rik	0.659973	0.154	0.102	8.05921e-55	2.60192e-50
1	iOSN	Mad2l1bp	0.838501	0.125	0.079	8.61371e-55	2.78094e-50
1	iOSN	Cbwd1	0.406625	0.364	0.302	8.89485e-55	2.8717e-50
1	iOSN	Scn2b	1.68401	0.03	0.011	9.31692e-55	3.00797e-50
1	iOSN	Rabep1	0.230578	0.617	0.555	1.00727e-54	3.25198e-50
1	iOSN	Dohh	0.492682	0.346	0.287	1.04998e-54	3.38986e-50
1	iOSN	Dhodh	0.959172	0.139	0.092	1.16964e-54	3.7762e-50
1	iOSN	Gm13016	2.55344	0.013	0.003	1.27549e-54	4.11791e-50
1	iOSN	Gtpbp4	0.267805	0.572	0.503	1.34556e-54	4.34413e-50
1	iOSN	Nsd2	0.152747	0.513	0.424	1.5919e-54	5.13944e-50
1	iOSN	Polr2f	0.180501	0.793	0.722	1.60022e-54	5.16632e-50
1	iOSN	Nfatc2ip	0.66675	0.214	0.158	1.64502e-54	5.31095e-50
1	iOSN	Gm12631	1.49044	0.044	0.019	1.92604e-54	6.21823e-50
1	iOSN	Hectd3	0.776714	0.133	0.086	1.97756e-54	6.38455e-50
1	iOSN	Gm20755	1.20377	0.051	0.023	2.00013e-54	6.45742e-50
1	iOSN	Prpf18	0.405907	0.374	0.312	2.15312e-54	6.95135e-50
1	iOSN	BC051077	0.105499	0.402	0.301	2.35175e-54	7.59261e-50
1	iOSN	Gm45606	1.15335	0.067	0.034	2.42866e-54	7.84094e-50
1	iOSN	1300017J02Rik	1.04855	0.084	0.046	2.49163e-54	8.04423e-50
1	iOSN	Tmem30a	0.167135	0.702	0.631	2.51171e-54	8.10906e-50
1	iOSN	D130020L05Rik	0.572372	0.225	0.165	2.69704e-54	8.70738e-50
1	iOSN	Mtf1	0.366835	0.386	0.319	3.19219e-54	1.0306e-49
1	iOSN	Cdca4	0.615065	0.236	0.178	3.53915e-54	1.14262e-49
1	iOSN	Zmat2	0.198223	0.78	0.715	4.04188e-54	1.30492e-49
1	iOSN	Rnpc3	0.35203	0.397	0.332	4.32907e-54	1.39764e-49
1	iOSN	Slc25a14	0.483636	0.277	0.214	4.81571e-54	1.55475e-49
1	iOSN	Dhx40	0.272402	0.446	0.384	4.96549e-54	1.60311e-49
1	iOSN	Bfar	0.430537	0.335	0.272	6.4908e-54	2.09555e-49
1	iOSN	Rae1	0.35573	0.431	0.37	6.91231e-54	2.23164e-49
1	iOSN	Nudt11	0.647661	0.116	0.071	7.6461e-54	2.46854e-49
1	iOSN	1700007K13Rik	0.324467	0.301	0.227	7.79969e-54	2.51813e-49
1	iOSN	Gm39132	0.859948	0.097	0.056	8.21197e-54	2.65123e-49
1	iOSN	Arap2	0.349796	0.44	0.372	1.00307e-53	3.23842e-49
1	iOSN	Gm41609	1.57051	0.056	0.027	1.22967e-53	3.97e-49
1	iOSN	Lactb2	0.500741	0.277	0.215	1.35699e-53	4.38103e-49
1	iOSN	1810059C17Rik	1.07667	0.072	0.038	1.64042e-53	5.29608e-49
1	iOSN	Zfp41	0.773047	0.162	0.111	1.71937e-53	5.55097e-49
1	iOSN	Phc2	0.228841	0.574	0.509	1.73155e-53	5.59032e-49
1	iOSN	Aldh18a1	0.698656	0.184	0.13	1.81993e-53	5.87563e-49
1	iOSN	Gm16086	2.99259	0.01	0.001	2.07245e-53	6.69092e-49
1	iOSN	Tsacc	0.668654	0.203	0.147	2.18631e-53	7.05849e-49
1	iOSN	Taf11	0.329073	0.488	0.431	2.31557e-53	7.47581e-49
1	iOSN	4930445E18Rik	1.30769	0.038	0.015	3.64385e-53	1.17642e-48
1	iOSN	Gm19605	0.798636	0.15	0.1	3.98486e-53	1.28651e-48
1	iOSN	Cbln1	1.93171	0.023	0.007	4.49638e-53	1.45166e-48
1	iOSN	4930426L09Rik	1.15615	0.066	0.034	4.59852e-53	1.48463e-48
1	iOSN	Gm3896	1.26864	0.075	0.04	4.93982e-53	1.59482e-48
1	iOSN	Tmem151b	0.521688	0.189	0.131	5.54525e-53	1.79028e-48
1	iOSN	Wdr45b	0.321003	0.484	0.428	6.59304e-53	2.12856e-48
1	iOSN	B9d1os	1.86038	0.025	0.008	9.86157e-53	3.18381e-48
1	iOSN	Cers5	0.191088	0.585	0.515	1.01593e-52	3.27994e-48
1	iOSN	Cplx2	0.106718	0.598	0.483	1.16941e-52	3.77544e-48
1	iOSN	Exosc1	0.419831	0.369	0.309	1.18406e-52	3.82275e-48
1	iOSN	9030612E09Rik	1.14931	0.065	0.034	1.23599e-52	3.99041e-48
1	iOSN	Chp1	0.328721	0.41	0.346	1.27516e-52	4.11685e-48
1	iOSN	Gm26766	1.5753	0.043	0.019	1.3248e-52	4.27712e-48
1	iOSN	Pik3cd	0.306284	0.125	0.077	1.35193e-52	4.36469e-48
1	iOSN	Zfp775	0.75962	0.135	0.088	1.43608e-52	4.63638e-48
1	iOSN	Ro60	0.297131	0.49	0.425	1.59294e-52	5.14281e-48
1	iOSN	Zfp512b	0.531546	0.24	0.181	1.61321e-52	5.20826e-48
1	iOSN	Copg1	0.433934	0.369	0.309	2.01157e-52	6.49436e-48
1	iOSN	Gm37584	1.27272	0.058	0.029	2.09916e-52	6.77713e-48
1	iOSN	Gpr180	0.414526	0.341	0.277	2.27992e-52	7.36071e-48
1	iOSN	Lyrm4	0.463403	0.339	0.277	2.30899e-52	7.45457e-48
1	iOSN	Bcl7c	0.209696	0.581	0.505	2.44626e-52	7.89774e-48
1	iOSN	1700063J08Rik	0.998264	0.096	0.056	2.51129e-52	8.10771e-48
1	iOSN	1700008J07Rik	0.733134	0.176	0.124	3.55976e-52	1.14927e-47
1	iOSN	Pelo	0.613011	0.232	0.175	3.56562e-52	1.15116e-47
1	iOSN	Phtf1os	1.02131	0.083	0.047	3.97529e-52	1.28342e-47
1	iOSN	BC037039	0.928723	0.106	0.064	4.21943e-52	1.36224e-47
1	iOSN	Eif4e2	0.295483	0.538	0.478	4.24268e-52	1.36975e-47
1	iOSN	Atmin	0.491852	0.286	0.224	4.81061e-52	1.5531e-47
1	iOSN	Abca17	2.23525	0.018	0.005	5.45386e-52	1.76078e-47
1	iOSN	Arhgef7	0.364867	0.323	0.259	5.99069e-52	1.93409e-47
1	iOSN	Neurl1b	1.31223	0.079	0.044	6.47898e-52	2.09174e-47
1	iOSN	Cep83os	0.648348	0.214	0.158	6.67592e-52	2.15532e-47
1	iOSN	Ap1m1	0.403861	0.291	0.229	8.12891e-52	2.62442e-47
1	iOSN	March9	0.594799	0.218	0.161	8.27518e-52	2.67164e-47
1	iOSN	Galk2	0.350278	0.398	0.335	1.07626e-51	3.47471e-47
1	iOSN	Ssbp4	0.237108	0.547	0.47	1.17869e-51	3.80539e-47
1	iOSN	Zscan2	0.988325	0.09	0.052	1.25023e-51	4.03637e-47
1	iOSN	Camk2a	0.365588	0.216	0.155	1.4371e-51	4.63967e-47
1	iOSN	Exosc4	0.391428	0.434	0.38	1.47658e-51	4.76715e-47
1	iOSN	4632427E13Rik	0.329449	0.429	0.366	1.53676e-51	4.96142e-47
1	iOSN	A730098A19Rik	1.269	0.044	0.02	1.63517e-51	5.27913e-47
1	iOSN	Sap30l	0.275601	0.525	0.468	1.7448e-51	5.63308e-47
1	iOSN	Smim7	0.24963	0.611	0.557	1.86076e-51	6.00746e-47
1	iOSN	Gm32352	2.30642	0.015	0.004	2.05259e-51	6.62678e-47
1	iOSN	Gm50048	2.19225	0.019	0.005	2.07963e-51	6.71409e-47
1	iOSN	Hspbp1	0.542878	0.279	0.221	2.08706e-51	6.73807e-47
1	iOSN	Gm26590	0.803551	0.116	0.073	2.67205e-51	8.62673e-47
1	iOSN	1700086O06Rik	0.526304	0.282	0.223	2.79237e-51	9.01515e-47
1	iOSN	Slc27a4	0.633065	0.141	0.093	3.07632e-51	9.93191e-47
1	iOSN	Gm7628	1.4022	0.045	0.02	3.1915e-51	1.03038e-46
1	iOSN	8030462N17Rik	0.409266	0.366	0.308	3.67718e-51	1.18718e-46
1	iOSN	Fgf9	0.439845	0.266	0.203	4.46269e-51	1.44078e-46
1	iOSN	Ntan1	0.236191	0.636	0.583	5.52577e-51	1.784e-46
1	iOSN	Zfp423	0.331286	0.295	0.228	6.45581e-51	2.08426e-46
1	iOSN	Zfp668	0.7445	0.148	0.1	6.4923e-51	2.09604e-46
1	iOSN	Rwdd4a	0.438825	0.371	0.314	7.13835e-51	2.30462e-46
1	iOSN	Btbd8	0.12564	0.497	0.403	7.25351e-51	2.34179e-46
1	iOSN	6530401F13Rik	1.32002	0.039	0.016	7.40598e-51	2.39102e-46
1	iOSN	Dtx3	0.232662	0.468	0.397	9.18676e-51	2.96595e-46
1	iOSN	Rmnd5a	0.263252	0.56	0.509	1.06084e-50	3.42493e-46
1	iOSN	Gm49874	1.39244	0.052	0.025	1.14566e-50	3.69877e-46
1	iOSN	Ssmem1	1.1714	0.062	0.032	1.21715e-50	3.92958e-46
1	iOSN	Tmem260	0.425525	0.298	0.237	1.26721e-50	4.09118e-46
1	iOSN	4930550C14Rik	1.36011	0.052	0.025	1.27868e-50	4.12821e-46
1	iOSN	Bbs7	0.27182	0.41	0.336	1.50297e-50	4.85235e-46
1	iOSN	Rtl6	0.600427	0.218	0.161	1.76028e-50	5.68307e-46
1	iOSN	Mboat4	1.39115	0.038	0.016	2.22044e-50	7.16869e-46
1	iOSN	Hist2h3c2	0.491003	0.237	0.175	2.34783e-50	7.57998e-46
1	iOSN	Celf1	0.169854	0.72	0.653	2.49186e-50	8.04496e-46
1	iOSN	Cnppd1	0.139926	0.516	0.424	2.77875e-50	8.97119e-46
1	iOSN	Gm13620	0.708065	0.153	0.104	3.03639e-50	9.803e-46
1	iOSN	Sema4d	0.178366	0.315	0.247	3.22645e-50	1.04166e-45
1	iOSN	Wdr83	0.566774	0.269	0.213	3.43687e-50	1.10959e-45
1	iOSN	Sem1	0.124596	0.991	0.954	3.60861e-50	1.16504e-45
1	iOSN	Casp8ap2	0.340358	0.423	0.359	3.64002e-50	1.17518e-45
1	iOSN	Dcakd	0.388422	0.388	0.33	3.66046e-50	1.18178e-45
1	iOSN	Echs1	0.277932	0.517	0.453	4.22156e-50	1.36293e-45
1	iOSN	Scap	0.397571	0.314	0.25	4.24303e-50	1.36986e-45
1	iOSN	Psma5	0.164968	0.865	0.8	4.34305e-50	1.40215e-45
1	iOSN	Sdhaf3	0.352615	0.36	0.295	4.64295e-50	1.49898e-45
1	iOSN	Ralgapa1	0.159359	0.658	0.607	5.0364e-50	1.626e-45
1	iOSN	2610008E11Rik	0.34107	0.362	0.296	5.06776e-50	1.63613e-45
1	iOSN	Ano8	0.660943	0.157	0.107	5.45082e-50	1.7598e-45
1	iOSN	Necap1	0.402512	0.329	0.267	7.6448e-50	2.46812e-45
1	iOSN	Satb1	0.148505	0.266	0.204	8.05805e-50	2.60154e-45
1	iOSN	Hsdl1	0.62124	0.162	0.111	9.7922e-50	3.16141e-45
1	iOSN	Tmem183a	0.41648	0.376	0.32	1.14559e-49	3.69853e-45
1	iOSN	Prpsap2	0.453682	0.303	0.244	1.19486e-49	3.85759e-45
1	iOSN	Coa3	0.190997	0.753	0.7	1.21523e-49	3.92336e-45
1	iOSN	Gm12127	2.04831	0.017	0.004	1.26857e-49	4.09557e-45
1	iOSN	Lrp8	0.340187	0.241	0.178	1.2704e-49	4.10149e-45
1	iOSN	Alg13	0.442502	0.341	0.281	1.27367e-49	4.11203e-45
1	iOSN	Rab1b	0.347307	0.444	0.388	1.27522e-49	4.11705e-45
1	iOSN	Kat8	0.563739	0.237	0.182	1.29935e-49	4.19496e-45
1	iOSN	Pdcl	0.456563	0.34	0.283	1.30727e-49	4.22052e-45
1	iOSN	Sf3a1	0.358418	0.444	0.385	1.37704e-49	4.44577e-45
1	iOSN	Banf2	1.48547	0.03	0.011	1.66654e-49	5.38042e-45
1	iOSN	Gm48512	0.689569	0.103	0.063	1.70926e-49	5.51836e-45
1	iOSN	Med4	0.305553	0.485	0.43	1.73034e-49	5.58641e-45
1	iOSN	Paqr9	0.342151	0.278	0.21	1.95372e-49	6.30759e-45
1	iOSN	Nat9	0.38564	0.367	0.305	2.07926e-49	6.71289e-45
1	iOSN	S100g	1.36845	0.046	0.021	2.19519e-49	7.08717e-45
1	iOSN	Gm15704	1.50607	0.03	0.011	2.29936e-49	7.42349e-45
1	iOSN	Cs	0.297385	0.534	0.485	2.38295e-49	7.69335e-45
1	iOSN	Ldlr	0.537381	0.177	0.124	2.56623e-49	8.28508e-45
1	iOSN	Lrrc57	0.614488	0.2	0.146	2.80593e-49	9.05893e-45
1	iOSN	Gm17106	0.347128	0.288	0.225	2.82875e-49	9.13263e-45
1	iOSN	Haus1	0.566549	0.283	0.227	3.78885e-49	1.22323e-44
1	iOSN	Slc50a1	0.357808	0.384	0.321	4.77858e-49	1.54276e-44
1	iOSN	Bcl9	0.179825	0.64	0.568	5.33641e-49	1.72286e-44
1	iOSN	G430095P16Rik	1.15269	0.061	0.031	5.33906e-49	1.72372e-44
1	iOSN	Tsga10	0.327593	0.305	0.238	5.68718e-49	1.83611e-44
1	iOSN	Gm41760	1.14849	0.06	0.03	5.97879e-49	1.93025e-44
1	iOSN	Pik3cb	0.415417	0.27	0.209	6.31297e-49	2.03814e-44
1	iOSN	Ccdc174	0.289992	0.493	0.437	6.70799e-49	2.16568e-44
1	iOSN	Atg13	0.431979	0.275	0.216	7.09661e-49	2.29114e-44
1	iOSN	Ppid	0.240576	0.591	0.528	9.96812e-49	3.21821e-44
1	iOSN	Cntrl	0.40366	0.326	0.266	1.02787e-48	3.31848e-44
1	iOSN	Tep1	0.527568	0.172	0.12	1.12003e-48	3.61602e-44
1	iOSN	Slc37a1	0.506735	0.183	0.129	1.14718e-48	3.70366e-44
1	iOSN	4930515G01Rik	1.30423	0.054	0.027	1.17111e-48	3.78092e-44
1	iOSN	Nsun6	0.410497	0.296	0.236	1.20018e-48	3.87479e-44
1	iOSN	Slc36a4	0.608077	0.167	0.116	1.38283e-48	4.46448e-44
1	iOSN	6430710C18Rik	1.96969	0.021	0.006	1.43873e-48	4.64495e-44
1	iOSN	Gm15938	1.42686	0.038	0.016	1.46508e-48	4.73e-44
1	iOSN	Brox	0.398719	0.342	0.281	1.54811e-48	4.99808e-44
1	iOSN	1700040D17Rik	0.673097	0.134	0.087	1.7205e-48	5.55464e-44
1	iOSN	Efcab1	1.15879	0.094	0.056	1.88463e-48	6.08451e-44
1	iOSN	Trmu	0.646919	0.191	0.139	1.90747e-48	6.15827e-44
1	iOSN	Selenov	2.02967	0.021	0.007	1.90779e-48	6.15929e-44
1	iOSN	Epc1	0.142601	0.665	0.611	1.95238e-48	6.30326e-44
1	iOSN	Meaf6	0.223259	0.587	0.522	2.06548e-48	6.6684e-44
1	iOSN	Plp2	0.17079	0.314	0.246	2.10435e-48	6.7939e-44
1	iOSN	Dnah1	1.82065	0.023	0.007	2.39979e-48	7.74774e-44
1	iOSN	Gm47283	0.146158	0.683	0.612	2.5633e-48	8.27561e-44
1	iOSN	Pxmp4	0.750409	0.167	0.118	2.92167e-48	9.4326e-44
1	iOSN	Gm45774	1.17802	0.061	0.032	4.058e-48	1.31012e-43
1	iOSN	Ppp2r5b	0.45841	0.249	0.188	4.3477e-48	1.40366e-43
1	iOSN	Rpgr	0.227041	0.422	0.352	4.48883e-48	1.44922e-43
1	iOSN	Dpagt1	0.731967	0.154	0.106	4.7101e-48	1.52066e-43
1	iOSN	Gpank1	0.57107	0.227	0.172	4.75395e-48	1.53481e-43
1	iOSN	Dsg2	0.372128	0.271	0.21	4.79406e-48	1.54776e-43
1	iOSN	Wdr34	0.367625	0.375	0.312	5.06853e-48	1.63638e-43
1	iOSN	Pds5a	0.224708	0.592	0.537	5.24489e-48	1.69331e-43
1	iOSN	Vgf	1.70372	0.023	0.008	6.3406e-48	2.04706e-43
1	iOSN	Dnajc25	0.400952	0.316	0.256	7.00952e-48	2.26302e-43
1	iOSN	1700112D23Rik	1.65322	0.028	0.01	7.27463e-48	2.34861e-43
1	iOSN	Usp16	0.2448	0.578	0.526	7.37434e-48	2.38081e-43
1	iOSN	Kctd2	0.508007	0.253	0.196	7.90677e-48	2.5527e-43
1	iOSN	9430060I03Rik	0.825089	0.091	0.054	7.9995e-48	2.58264e-43
1	iOSN	Mrm1	1.05865	0.067	0.036	8.89113e-48	2.8705e-43
1	iOSN	Slc49a4	0.356275	0.304	0.241	1.03145e-47	3.33003e-43
1	iOSN	Psma2	0.146782	0.946	0.89	1.03957e-47	3.35627e-43
1	iOSN	Polr2e	0.231145	0.592	0.525	1.09597e-47	3.53834e-43
1	iOSN	Naa20	0.173448	0.751	0.684	1.19994e-47	3.874e-43
1	iOSN	Cdc37	0.216724	0.719	0.666	1.23933e-47	4.00117e-43
1	iOSN	Rab8a	0.253509	0.536	0.488	1.30042e-47	4.19841e-43
1	iOSN	Stam2	0.327662	0.403	0.344	1.32991e-47	4.29362e-43
1	iOSN	Gm20621	0.912102	0.094	0.057	1.89683e-47	6.12393e-43
1	iOSN	Spice1	0.389525	0.356	0.295	2.05653e-47	6.63951e-43
1	iOSN	A930019D19Rik	1.74933	0.026	0.009	2.09521e-47	6.76438e-43
1	iOSN	Gm960	1.22648	0.044	0.02	2.40433e-47	7.76238e-43
1	iOSN	Cyp2j12	0.928814	0.086	0.05	2.45104e-47	7.91319e-43
1	iOSN	4930448E22Rik	2.29316	0.016	0.004	3.22771e-47	1.04207e-42
1	iOSN	Zfp28	0.939242	0.083	0.048	3.43779e-47	1.10989e-42
1	iOSN	Rcan3	0.514851	0.248	0.192	3.72022e-47	1.20107e-42
1	iOSN	Polr2d	0.26932	0.533	0.48	4.03651e-47	1.30319e-42
1	iOSN	Bicdl1	0.312724	0.332	0.266	4.69748e-47	1.51658e-42
1	iOSN	Bin1	0.315294	0.32	0.259	4.97773e-47	1.60706e-42
1	iOSN	Dzank1	0.332288	0.263	0.2	5.18487e-47	1.67394e-42
1	iOSN	Gm40437	2.04673	0.02	0.006	5.50612e-47	1.77765e-42
1	iOSN	Tmod2	0.139409	0.406	0.316	5.51003e-47	1.77891e-42
1	iOSN	Nxpe3	0.725704	0.115	0.073	5.79864e-47	1.87209e-42
1	iOSN	Lsm8	0.147314	0.719	0.636	5.84438e-47	1.88686e-42
1	iOSN	9230116L04Rik	1.61028	0.027	0.01	6.03201e-47	1.94743e-42
1	iOSN	Mrpl19	0.469086	0.346	0.292	6.14919e-47	1.98527e-42
1	iOSN	Gm11423	0.820493	0.126	0.082	6.29588e-47	2.03262e-42
1	iOSN	Sap30	0.142384	0.569	0.488	6.3472e-47	2.04919e-42
1	iOSN	Ube2q2	0.303417	0.491	0.438	6.75377e-47	2.18045e-42
1	iOSN	Pias4	0.581381	0.232	0.179	9.35818e-47	3.02129e-42
1	iOSN	Kdm4d	0.758067	0.094	0.056	9.43865e-47	3.04727e-42
1	iOSN	Gcsh	0.3615	0.424	0.366	9.44115e-47	3.04808e-42
1	iOSN	Dhx32	0.43403	0.329	0.273	1.14621e-46	3.70054e-42
1	iOSN	BC004004	0.282506	0.474	0.416	1.2673e-46	4.09149e-42
1	iOSN	Cep85	0.722317	0.177	0.129	1.29705e-46	4.18754e-42
1	iOSN	Mapk3	0.354294	0.362	0.304	1.36812e-46	4.41697e-42
1	iOSN	E030018B13Rik	1.83826	0.024	0.008	1.40384e-46	4.53231e-42
1	iOSN	Hspa12a	0.352382	0.262	0.2	1.51434e-46	4.88905e-42
1	iOSN	Krt72	0.492337	0.186	0.131	1.56004e-46	5.03659e-42
1	iOSN	Ankrd39	0.634713	0.2	0.148	1.69114e-46	5.45985e-42
1	iOSN	Pacs2	0.282694	0.377	0.312	1.72175e-46	5.55866e-42
1	iOSN	Mapk15	0.296628	0.229	0.168	2.00002e-46	6.45708e-42
1	iOSN	Sec14l1	0.253105	0.53	0.471	2.01475e-46	6.50462e-42
1	iOSN	Mfap3	0.409594	0.276	0.219	2.48505e-46	8.02298e-42
1	iOSN	Fam32a	0.187094	0.506	0.448	2.68945e-46	8.68289e-42
1	iOSN	St7l	0.328347	0.394	0.336	3.01818e-46	9.74418e-42
1	iOSN	Ptrh2	0.466587	0.341	0.286	3.21975e-46	1.03949e-41
1	iOSN	Tmem181a	0.311086	0.337	0.274	3.30808e-46	1.06801e-41
1	iOSN	Fer	0.259167	0.49	0.436	3.38621e-46	1.09324e-41
1	iOSN	Dnajb4	0.311932	0.407	0.343	3.43213e-46	1.10806e-41
1	iOSN	Slc25a23	0.484688	0.257	0.2	3.5393e-46	1.14266e-41
1	iOSN	Zfp24	0.336092	0.452	0.397	3.55109e-46	1.14647e-41
1	iOSN	Fkbp8	0.258649	0.589	0.539	3.65611e-46	1.18038e-41
1	iOSN	Mblac1	0.969349	0.091	0.055	3.73009e-46	1.20426e-41
1	iOSN	Yipf1	0.270096	0.479	0.423	3.92749e-46	1.26799e-41
1	iOSN	Apip	0.337112	0.455	0.402	4.85732e-46	1.56819e-41
1	iOSN	Gm30082	1.15666	0.061	0.032	5.05128e-46	1.63081e-41
1	iOSN	Fam20c	0.539144	0.163	0.114	5.21986e-46	1.68523e-41
1	iOSN	Ccdc184	0.262781	0.403	0.317	5.68902e-46	1.8367e-41
1	iOSN	Gm16158	0.779907	0.075	0.042	5.89436e-46	1.903e-41
1	iOSN	Zfp612	0.613888	0.192	0.141	6.0727e-46	1.96057e-41
1	iOSN	Sumo3	0.242917	0.584	0.522	7.2342e-46	2.33556e-41
1	iOSN	Gm17491	0.726342	0.128	0.085	7.72333e-46	2.49348e-41
1	iOSN	Mvd	1.0019	0.096	0.059	7.83652e-46	2.53002e-41
1	iOSN	Oxnad1	0.542233	0.26	0.205	8.59053e-46	2.77345e-41
1	iOSN	Gm16576	1.3244	0.048	0.023	9.98071e-46	3.22227e-41
1	iOSN	4930449E18Rik	1.29373	0.034	0.014	1.03345e-45	3.3365e-41
1	iOSN	4930412M03Rik	1.50012	0.038	0.016	1.07361e-45	3.46616e-41
1	iOSN	Magohb	0.33244	0.414	0.358	1.12662e-45	3.6373e-41
1	iOSN	Sec22b	0.342771	0.414	0.361	1.13667e-45	3.66975e-41
1	iOSN	Dclk2	0.201302	0.257	0.195	1.23309e-45	3.98105e-41
1	iOSN	9530052E02Rik	0.83241	0.094	0.057	1.31726e-45	4.25278e-41
1	iOSN	Hbs1l	0.304122	0.451	0.397	1.50771e-45	4.86765e-41
1	iOSN	Gm14965	1.62568	0.027	0.01	1.7837e-45	5.75868e-41
1	iOSN	Coasy	0.614906	0.229	0.178	1.81191e-45	5.84974e-41
1	iOSN	Sptlc1	0.415291	0.311	0.255	1.9377e-45	6.25587e-41
1	iOSN	Tex50	1.02807	0.052	0.026	2.11072e-45	6.81445e-41
1	iOSN	Gm37406	2.60106	0.01	0.002	2.15133e-45	6.94556e-41
1	iOSN	Mei4	1.52258	0.044	0.021	2.36982e-45	7.65098e-41
1	iOSN	Mrpl22	0.31959	0.473	0.425	2.46867e-45	7.9701e-41
1	iOSN	Sc5d	0.519846	0.239	0.185	3.0747e-45	9.92668e-41
1	iOSN	Ptpra	0.194102	0.616	0.568	3.34479e-45	1.07986e-40
1	iOSN	Pdss1	0.472075	0.245	0.191	3.91453e-45	1.2638e-40
1	iOSN	Setx	0.32299	0.421	0.364	4.04633e-45	1.30636e-40
1	iOSN	Gm15691	2.45366	0.011	0.002	6.41347e-45	2.07059e-40
1	iOSN	Maz	0.343079	0.407	0.348	6.55746e-45	2.11707e-40
1	iOSN	Ric3	0.396389	0.289	0.229	7.41552e-45	2.3941e-40
1	iOSN	Tmem184c	0.311464	0.361	0.296	7.67871e-45	2.47907e-40
1	iOSN	Gmeb2	0.378717	0.325	0.27	8.37286e-45	2.70318e-40
1	iOSN	Tmem198	0.745382	0.097	0.06	8.42601e-45	2.72034e-40
1	iOSN	Senp8	0.601963	0.207	0.155	9.12515e-45	2.94606e-40
1	iOSN	Cyp4v3	0.713617	0.217	0.165	9.54636e-45	3.08204e-40
1	iOSN	Btbd2	0.501543	0.257	0.203	9.70364e-45	3.13282e-40
1	iOSN	Iglon5	1.00359	0.06	0.032	1.10968e-44	3.58259e-40
1	iOSN	Mc1r	1.54637	0.033	0.013	1.12172e-44	3.62149e-40
1	iOSN	Ptges3	0.117731	0.924	0.858	1.12232e-44	3.6234e-40
1	iOSN	Gm30015	1.22085	0.055	0.028	1.3325e-44	4.30198e-40
1	iOSN	Fam227a	0.408855	0.243	0.186	1.3503e-44	4.35944e-40
1	iOSN	Cldn12	0.666553	0.149	0.104	1.48755e-44	4.80255e-40
1	iOSN	Eif2ak3	0.360872	0.238	0.182	1.71438e-44	5.53488e-40
1	iOSN	Pla2g3	0.745566	0.124	0.082	1.73833e-44	5.6122e-40
1	iOSN	Shisal1	0.349047	0.313	0.25	1.75231e-44	5.65733e-40
1	iOSN	Magee1	0.587456	0.141	0.095	1.82421e-44	5.88946e-40
1	iOSN	Osbp	0.33533	0.432	0.381	1.99689e-44	6.44695e-40
1	iOSN	Doc2a	2.157	0.015	0.004	2.026e-44	6.54095e-40
1	iOSN	Itgb3bp	0.292253	0.415	0.354	2.13144e-44	6.88137e-40
1	iOSN	Psmd5	0.399866	0.369	0.316	2.44075e-44	7.87997e-40
1	iOSN	Adprm	0.498053	0.251	0.197	2.90554e-44	9.38054e-40
1	iOSN	Arhgap12	0.262247	0.455	0.397	3.25795e-44	1.05183e-39
1	iOSN	Gm4013	0.617796	0.17	0.121	3.40714e-44	1.09999e-39
1	iOSN	Atpsckmt	0.487984	0.286	0.233	3.57905e-44	1.1555e-39
1	iOSN	B230217C12Rik	0.287266	0.298	0.229	3.72615e-44	1.20299e-39
1	iOSN	Gm15927	1.20402	0.056	0.029	3.99587e-44	1.29007e-39
1	iOSN	C1qtnf12	0.262065	0.371	0.304	4.58854e-44	1.48141e-39
1	iOSN	Mgat5b	0.413407	0.247	0.19	4.75358e-44	1.53469e-39
1	iOSN	4933406J10Rik	2.49163	0.012	0.003	4.89528e-44	1.58044e-39
1	iOSN	Qpctl	0.69353	0.134	0.091	5.56475e-44	1.79658e-39
1	iOSN	Srsf11	0.143867	0.853	0.798	5.61343e-44	1.8123e-39
1	iOSN	Abcb10	0.596487	0.158	0.112	7.22615e-44	2.33296e-39
1	iOSN	Klf16	0.910492	0.114	0.074	8.35405e-44	2.6971e-39
1	iOSN	Gzma	0.78112	0.054	0.028	9.17166e-44	2.96107e-39
1	iOSN	Tmem11	0.322539	0.408	0.354	1.08533e-43	3.504e-39
1	iOSN	A830052D11Rik	1.39934	0.034	0.014	1.2152e-43	3.92327e-39
1	iOSN	Yif1b	0.323068	0.417	0.36	1.37284e-43	4.43223e-39
1	iOSN	Hmgcll1	0.472432	0.137	0.091	1.42831e-43	4.61128e-39
1	iOSN	Gm15810	0.926474	0.063	0.034	1.49976e-43	4.84199e-39
1	iOSN	Ppdpf	0.108308	0.862	0.78	1.66741e-43	5.38324e-39
1	iOSN	Paics	0.199321	0.584	0.513	1.76296e-43	5.69171e-39
1	iOSN	Prkcsh	0.3404	0.412	0.359	1.78736e-43	5.7705e-39
1	iOSN	Tango2	0.491282	0.216	0.164	2.37158e-43	7.65663e-39
1	iOSN	Cnbp	0.142063	0.89	0.83	2.44753e-43	7.90185e-39
1	iOSN	Gm41517	2.90799	0.012	0.003	2.55899e-43	8.2617e-39
1	iOSN	Rbmx2	0.473949	0.298	0.244	2.57949e-43	8.32789e-39
1	iOSN	Cmah	0.628387	0.066	0.036	2.75377e-43	8.89056e-39
1	iOSN	Cpox	0.507717	0.26	0.208	3.03568e-43	9.8007e-39
1	iOSN	Ero1l	0.440928	0.248	0.195	3.03876e-43	9.81065e-39
1	iOSN	Kif28	1.38778	0.038	0.017	3.03906e-43	9.81159e-39
1	iOSN	Tubg2	0.854681	0.089	0.054	4.20378e-43	1.35719e-38
1	iOSN	Il17b	0.572891	0.03	0.012	4.35887e-43	1.40726e-38
1	iOSN	1700125G22Rik	1.22853	0.048	0.024	4.5404e-43	1.46587e-38
1	iOSN	Mrap	1.88373	0.02	0.007	4.81035e-43	1.55302e-38
1	iOSN	Zfand3	0.13532	0.674	0.629	5.55243e-43	1.7926e-38
1	iOSN	Tecpr1	0.469542	0.236	0.182	5.63567e-43	1.81948e-38
1	iOSN	Hook1	0.310362	0.407	0.349	6.00535e-43	1.93883e-38
1	iOSN	Snrnp40	0.177134	0.564	0.491	6.06782e-43	1.959e-38
1	iOSN	Gm12158	0.658182	0.11	0.071	6.45904e-43	2.0853e-38
1	iOSN	Tert	1.14609	0.059	0.031	6.47174e-43	2.0894e-38
1	iOSN	Dpp3	0.513455	0.294	0.243	7.55573e-43	2.43937e-38
1	iOSN	D630036H23Rik	0.808348	0.117	0.076	7.60301e-43	2.45463e-38
1	iOSN	Thumpd1	0.360656	0.412	0.362	7.72277e-43	2.4933e-38
1	iOSN	Src	0.539916	0.194	0.144	7.85942e-43	2.53741e-38
1	iOSN	Tomm70a	0.239857	0.572	0.521	7.94925e-43	2.56642e-38
1	iOSN	Rb1cc1	0.188275	0.649	0.597	8.1282e-43	2.62419e-38
1	iOSN	Dlx6	0.22801	0.23	0.172	9.53846e-43	3.07949e-38
1	iOSN	Vps13a	0.229615	0.505	0.448	9.75942e-43	3.15083e-38
1	iOSN	Celf5	0.321364	0.099	0.06	1.00181e-42	3.23433e-38
1	iOSN	AA386476	0.923778	0.083	0.049	1.03095e-42	3.32843e-38
1	iOSN	Gm34961	0.559837	0.166	0.117	1.0403e-42	3.35861e-38
1	iOSN	Tfcp2	0.463284	0.296	0.243	1.16817e-42	3.77145e-38
1	iOSN	Chmp3	0.244224	0.549	0.501	1.43861e-42	4.64455e-38
1	iOSN	Ccdc167	0.620637	0.2	0.152	1.4662e-42	4.73362e-38
1	iOSN	Exoc3	0.223906	0.617	0.574	1.47255e-42	4.75412e-38
1	iOSN	Rtf1	0.145011	0.725	0.662	1.65922e-42	5.3568e-38
1	iOSN	Nudcd3	0.210298	0.591	0.543	1.77167e-42	5.71982e-38
1	iOSN	Herc3	0.240725	0.397	0.33	2.01347e-42	6.5005e-38
1	iOSN	Padi1	0.688733	0.11	0.07	2.2693e-42	7.32644e-38
1	iOSN	B230317F23Rik	1.34919	0.041	0.019	2.34413e-42	7.56803e-38
1	iOSN	Commd4	0.29089	0.467	0.416	2.46488e-42	7.95787e-38
1	iOSN	Dnajc8	0.175688	0.813	0.764	2.48829e-42	8.03345e-38
1	iOSN	Bola1	0.214034	0.618	0.559	2.50178e-42	8.07699e-38
1	iOSN	Syncrip	0.145934	0.729	0.663	2.52326e-42	8.14634e-38
1	iOSN	Mrpl36	0.233315	0.599	0.548	2.54552e-42	8.21822e-38
1	iOSN	Bivm	0.660136	0.163	0.117	2.99521e-42	9.67005e-38
1	iOSN	Gm11808	0.370496	0.409	0.356	3.40626e-42	1.09971e-37
1	iOSN	5033403F01Rik	1.13751	0.051	0.026	3.49953e-42	1.12982e-37
1	iOSN	Uso1	0.294751	0.438	0.385	3.65759e-42	1.18085e-37
1	iOSN	Gm27253	0.872515	0.08	0.047	3.74622e-42	1.20947e-37
1	iOSN	Cops7b	0.559038	0.204	0.154	3.92771e-42	1.26806e-37
1	iOSN	Abhd6	0.437844	0.29	0.235	3.98681e-42	1.28714e-37
1	iOSN	Mtmr14	0.51477	0.227	0.176	4.1271e-42	1.33243e-37
1	iOSN	Cds2	0.437963	0.238	0.185	4.7607e-42	1.53699e-37
1	iOSN	Ubtf	0.250569	0.6	0.553	5.31368e-42	1.71552e-37
1	iOSN	Pcsk2os1	0.515821	0.174	0.124	5.87814e-42	1.89776e-37
1	iOSN	Ppp6r2	0.260351	0.398	0.34	7.33302e-42	2.36747e-37
1	iOSN	4930500L23Rik	0.965052	0.073	0.042	7.44769e-42	2.40449e-37
1	iOSN	Gm16169	1.28029	0.035	0.015	8.05314e-42	2.59996e-37
1	iOSN	Neurl1a	0.427577	0.22	0.167	8.52348e-42	2.75181e-37
1	iOSN	Gm10037	1.27441	0.044	0.021	8.773e-42	2.83236e-37
1	iOSN	Coq3	0.407236	0.312	0.257	8.89348e-42	2.87126e-37
1	iOSN	Defb45	2.12949	0.014	0.004	1.03183e-41	3.33125e-37
1	iOSN	Coq5	0.520414	0.242	0.192	1.1024e-41	3.5591e-37
1	iOSN	Gm46603	1.5143	0.03	0.012	1.10526e-41	3.56832e-37
1	iOSN	Dolpp1	0.611902	0.165	0.119	1.14308e-41	3.69044e-37
1	iOSN	Kat14	0.667608	0.165	0.12	1.1815e-41	3.81448e-37
1	iOSN	Atg3	0.142665	0.552	0.501	1.1879e-41	3.83513e-37
1	iOSN	Arid2	0.185409	0.61	0.556	1.48565e-41	4.79641e-37
1	iOSN	Smim1	0.726327	0.163	0.118	1.67934e-41	5.42174e-37
1	iOSN	Tm2d1	0.208932	0.602	0.553	1.89158e-41	6.10698e-37
1	iOSN	Tmed4	0.243842	0.502	0.45	2.16557e-41	6.99156e-37
1	iOSN	Upf1	0.483133	0.283	0.232	2.25859e-41	7.29186e-37
1	iOSN	Cdk5rap1	0.575641	0.214	0.165	2.2953e-41	7.41039e-37
1	iOSN	Usp31	0.370884	0.346	0.292	2.87659e-41	9.28707e-37
1	iOSN	Tmem192	0.513369	0.226	0.174	2.95078e-41	9.5266e-37
1	iOSN	Pdp2	0.935804	0.09	0.056	3.36736e-41	1.08715e-36
1	iOSN	Galnt15	0.644834	0.111	0.072	3.39348e-41	1.09559e-36
1	iOSN	Lmtk3	0.715897	0.1	0.063	3.51001e-41	1.13321e-36
1	iOSN	4932438H23Rik	1.44214	0.026	0.01	4.18742e-41	1.35191e-36
1	iOSN	Acta1	0.829597	0.067	0.038	4.48886e-41	1.44923e-36
1	iOSN	Cep89	0.373513	0.306	0.25	4.66179e-41	1.50506e-36
1	iOSN	Ap2s1	0.158417	0.78	0.736	4.89144e-41	1.5792e-36
1	iOSN	Gm35025	1.47431	0.027	0.01	4.91478e-41	1.58674e-36
1	iOSN	Slc2a8	0.878676	0.095	0.059	4.92805e-41	1.59102e-36
1	iOSN	Med19	0.247924	0.563	0.511	5.23782e-41	1.69103e-36
1	iOSN	Azin2	0.595519	0.207	0.158	5.667e-41	1.82959e-36
1	iOSN	Exosc7	0.272879	0.487	0.435	5.71426e-41	1.84485e-36
1	iOSN	Fam161b	0.521687	0.195	0.145	6.13569e-41	1.98091e-36
1	iOSN	Ppm1b	0.248563	0.545	0.501	6.22694e-41	2.01037e-36
1	iOSN	Krit1	0.235192	0.503	0.449	6.40929e-41	2.06924e-36
1	iOSN	Opa1	0.265158	0.469	0.417	6.79021e-41	2.19222e-36
1	iOSN	A830031A19Rik	0.624675	0.112	0.073	9.8213e-41	3.17081e-36
1	iOSN	Mrpl11	0.186517	0.659	0.6	9.9382e-41	3.20855e-36
1	iOSN	Arf4os	0.937239	0.08	0.047	1.03867e-40	3.35335e-36
1	iOSN	Asic1	0.407287	0.186	0.134	1.06811e-40	3.44839e-36
1	iOSN	Hdac11	0.414914	0.275	0.218	1.0951e-40	3.53552e-36
1	iOSN	Ggnbp1	0.897893	0.09	0.056	1.24511e-40	4.01983e-36
1	iOSN	Ghdc	0.855013	0.079	0.047	1.2564e-40	4.05629e-36
1	iOSN	Gm11659	1.41443	0.029	0.012	1.33519e-40	4.31066e-36
1	iOSN	Lrrc14	0.580069	0.216	0.167	1.53976e-40	4.97112e-36
1	iOSN	Fgf18	0.976585	0.059	0.032	1.68392e-40	5.43653e-36
1	iOSN	Aqr	0.316281	0.439	0.388	1.71948e-40	5.55135e-36
1	iOSN	Fbxl16	0.504106	0.158	0.112	1.72033e-40	5.55407e-36
1	iOSN	Srrm4os	0.432953	0.126	0.084	2.06596e-40	6.66997e-36
1	iOSN	2010320O07Rik	1.54308	0.026	0.01	2.27453e-40	7.34332e-36
1	iOSN	Gm2464	0.934374	0.074	0.043	2.44018e-40	7.87812e-36
1	iOSN	Nisch	0.178458	0.61	0.558	2.47073e-40	7.97675e-36
1	iOSN	Rexo1	0.376112	0.359	0.309	2.57642e-40	8.31797e-36
1	iOSN	Ddx17	0.165025	0.681	0.642	2.67042e-40	8.62146e-36
1	iOSN	Tchp	0.480298	0.255	0.203	2.70691e-40	8.73926e-36
1	iOSN	Spata33	0.534226	0.177	0.129	3.08973e-40	9.9752e-36
1	iOSN	Egln1	0.287713	0.497	0.45	3.31345e-40	1.06975e-35
1	iOSN	Pcdh19	0.331372	0.335	0.276	3.37641e-40	1.09007e-35
1	iOSN	Tcof1	0.358176	0.351	0.295	3.4758e-40	1.12216e-35
1	iOSN	Phf5a	0.15405	0.729	0.663	3.61855e-40	1.16825e-35
1	iOSN	Tmx2	0.411813	0.285	0.232	4.3363e-40	1.39997e-35
1	iOSN	Kctd9	0.624037	0.169	0.124	4.44067e-40	1.43367e-35
1	iOSN	Gm49482	1.74983	0.02	0.007	4.5746e-40	1.47691e-35
1	iOSN	Glt28d2	0.596423	0.174	0.127	4.68051e-40	1.5111e-35
1	iOSN	Snapc1	0.300136	0.419	0.366	4.68869e-40	1.51374e-35
1	iOSN	Siah1a	0.25118	0.481	0.43	5.1891e-40	1.6753e-35
1	iOSN	Syne2	0.184786	0.552	0.488	5.42136e-40	1.75029e-35
1	iOSN	Zfp62	0.414347	0.324	0.274	6.07264e-40	1.96055e-35
1	iOSN	Eif2s3x	0.24971	0.54	0.491	6.08235e-40	1.96369e-35
1	iOSN	Eif5b	0.156589	0.736	0.676	6.33233e-40	2.04439e-35
1	iOSN	Parp16	0.691348	0.126	0.086	7.39656e-40	2.38798e-35
1	iOSN	4930587A21Rik	2.49035	0.012	0.003	7.8164e-40	2.52353e-35
1	iOSN	Ccdc149	0.469588	0.179	0.13	8.01371e-40	2.58723e-35
1	iOSN	Irf2bpl	0.148909	0.727	0.666	8.02606e-40	2.59121e-35
1	iOSN	Cenpj	0.466365	0.213	0.162	8.29651e-40	2.67853e-35
1	iOSN	BC025920	0.703227	0.137	0.095	8.53775e-40	2.75641e-35
1	iOSN	Diras1	0.415321	0.199	0.147	8.67173e-40	2.79967e-35
1	iOSN	Scd3	1.25579	0.036	0.016	9.56848e-40	3.08918e-35
1	iOSN	Ndufb10	0.104068	0.943	0.875	9.72773e-40	3.1406e-35
1	iOSN	Rbm17	0.224311	0.598	0.55	9.91395e-40	3.20072e-35
1	iOSN	Rmnd5b	0.376536	0.308	0.253	1.11343e-39	3.5947e-35
1	iOSN	Gm15873	1.65256	0.029	0.012	1.14044e-39	3.68193e-35
1	iOSN	Cnst	0.236486	0.372	0.311	1.22413e-39	3.95209e-35
1	iOSN	Prcp	0.414663	0.195	0.146	1.34323e-39	4.33661e-35
1	iOSN	Gm29585	1.15924	0.031	0.013	1.35804e-39	4.38443e-35
1	iOSN	Hspa2	0.499314	0.24	0.187	1.41731e-39	4.57579e-35
1	iOSN	Casd1	0.247945	0.461	0.407	1.50033e-39	4.84383e-35
1	iOSN	5430427N15Rik	1.72602	0.024	0.009	1.52843e-39	4.93455e-35
1	iOSN	Timm8b	0.112308	0.881	0.815	1.65669e-39	5.34862e-35
1	iOSN	Apex1	0.178378	0.488	0.418	1.67263e-39	5.40008e-35
1	iOSN	Aacs	0.607573	0.148	0.105	1.68514e-39	5.44048e-35
1	iOSN	Lrrc49	0.306788	0.355	0.299	2.02476e-39	6.53695e-35
1	iOSN	Znhit2	0.38567	0.321	0.267	2.04327e-39	6.59671e-35
1	iOSN	Gabrq	2.66958	0.01	0.002	2.09427e-39	6.76135e-35
1	iOSN	Klhl13	0.664373	0.181	0.135	2.14094e-39	6.91204e-35
1	iOSN	Pde1b	0.911093	0.054	0.028	2.22183e-39	7.17319e-35
1	iOSN	Gm43154	1.24646	0.033	0.015	3.0099e-39	9.71748e-35
1	iOSN	Pno1	0.311329	0.431	0.378	3.70213e-39	1.19523e-34
1	iOSN	Ppp2r1a	0.219162	0.573	0.528	3.88032e-39	1.25276e-34
1	iOSN	Mroh1	0.53222	0.173	0.127	4.81038e-39	1.55303e-34
1	iOSN	Aldh3a2	0.479634	0.204	0.155	4.90814e-39	1.58459e-34
1	iOSN	Eef2kmt	0.541391	0.275	0.226	4.97055e-39	1.60474e-34
1	iOSN	Tmem231	0.488777	0.204	0.154	5.024e-39	1.622e-34
1	iOSN	Morn1	0.423468	0.253	0.2	5.2936e-39	1.70904e-34
1	iOSN	Gm15535	1.19017	0.043	0.021	5.47705e-39	1.76827e-34
1	iOSN	Mettl21a	0.651124	0.145	0.102	5.74696e-39	1.85541e-34
1	iOSN	Pabpc5	1.03059	0.048	0.025	5.85995e-39	1.89188e-34
1	iOSN	Aatf	0.360175	0.333	0.281	5.95838e-39	1.92366e-34
1	iOSN	Hist4h4	0.933771	0.108	0.072	6.17759e-39	1.99444e-34
1	iOSN	Hs3st3b1	0.823801	0.096	0.061	8.15991e-39	2.63443e-34
1	iOSN	Atp8b2	0.784125	0.098	0.063	8.20796e-39	2.64994e-34
1	iOSN	1810019N24Rik	1.14618	0.046	0.023	8.99003e-39	2.90243e-34
1	iOSN	Cib1	0.117619	0.659	0.59	9.8819e-39	3.19037e-34
1	iOSN	Cul3	0.13173	0.777	0.725	9.92521e-39	3.20436e-34
1	iOSN	Usp24	0.320347	0.39	0.339	1.00514e-38	3.24509e-34
1	iOSN	Grpel2	0.483584	0.265	0.216	1.1178e-38	3.60881e-34
1	iOSN	Tmem160	0.183316	0.598	0.545	1.13243e-38	3.65605e-34
1	iOSN	Cluap1	0.284134	0.456	0.406	1.14213e-38	3.68738e-34
1	iOSN	Senp1	0.333404	0.363	0.312	1.23272e-38	3.97984e-34
1	iOSN	Tfpt	0.510434	0.23	0.181	1.38177e-38	4.46105e-34
1	iOSN	Nvl	0.30523	0.438	0.392	1.49672e-38	4.83217e-34
1	iOSN	Kcnab2	0.199471	0.297	0.232	1.50831e-38	4.86957e-34
1	iOSN	4921507G05Rik	0.973216	0.057	0.031	1.56116e-38	5.04022e-34
1	iOSN	Dtd2	0.441143	0.321	0.274	1.9147e-38	6.18162e-34
1	iOSN	Cdyl	0.136943	0.446	0.385	2.38318e-38	7.6941e-34
1	iOSN	Zfp229	0.677804	0.15	0.108	2.56754e-38	8.2893e-34
1	iOSN	Top2b	0.125699	0.811	0.753	2.59983e-38	8.39356e-34
1	iOSN	Zpr1	0.454888	0.278	0.228	3.80197e-38	1.22747e-33
1	iOSN	Kif21a	0.12968	0.715	0.641	3.89937e-38	1.25891e-33
1	iOSN	Gm15351	0.742711	0.111	0.074	4.76712e-38	1.53906e-33
1	iOSN	Relch	0.191758	0.519	0.469	5.11649e-38	1.65186e-33
1	iOSN	Gm5546	1.08281	0.043	0.021	5.80431e-38	1.87392e-33
1	iOSN	Nphp4	0.525529	0.154	0.111	6.008e-38	1.93968e-33
1	iOSN	Gm10814	1.43728	0.03	0.013	6.03694e-38	1.94903e-33
1	iOSN	Zfp511	0.423855	0.315	0.266	6.13696e-38	1.98132e-33
1	iOSN	Nprl2	0.567693	0.163	0.119	7.27555e-38	2.34891e-33
1	iOSN	Agfg1	0.22703	0.535	0.491	7.65879e-38	2.47264e-33
1	iOSN	Dcaf6	0.181258	0.486	0.426	8.46601e-38	2.73325e-33
1	iOSN	Thrap3	0.24803	0.711	0.666	8.51246e-38	2.74825e-33
1	iOSN	Trim13	0.528011	0.172	0.126	9.54821e-38	3.08264e-33
1	iOSN	Gm47439	0.830838	0.095	0.06	1.00714e-37	3.25156e-33
1	iOSN	Cct3	0.145597	0.731	0.666	1.0866e-37	3.50807e-33
1	iOSN	Dyrk1b	0.4797	0.22	0.172	1.2332e-37	3.98137e-33
1	iOSN	Wnt3	0.972824	0.027	0.011	1.29437e-37	4.17887e-33
1	iOSN	Psma6	0.161471	0.796	0.738	1.41471e-37	4.56738e-33
1	iOSN	Zfp786	1.12206	0.045	0.023	1.44256e-37	4.65731e-33
1	iOSN	Zdhhc17	0.228596	0.376	0.319	1.46931e-37	4.74367e-33
1	iOSN	Cdk16	0.414937	0.319	0.272	1.48509e-37	4.7946e-33
1	iOSN	Bean1	0.961234	0.06	0.034	1.6972e-37	5.47941e-33
1	iOSN	Gm44987	0.933496	0.059	0.033	1.76291e-37	5.69155e-33
1	iOSN	Dnajc21	0.186096	0.561	0.502	1.83196e-37	5.91449e-33
1	iOSN	5830454E08Rik	0.653838	0.12	0.081	1.99083e-37	6.42739e-33
1	iOSN	Csnk2a2	0.259005	0.492	0.448	2.29589e-37	7.41227e-33
1	iOSN	A530083I20Rik	1.03986	0.057	0.031	2.41099e-37	7.78388e-33
1	iOSN	Serac1	0.705155	0.103	0.067	2.50803e-37	8.09718e-33
1	iOSN	Rhbdd2	0.477341	0.253	0.205	2.58717e-37	8.35267e-33
1	iOSN	Mrps23	0.312026	0.423	0.379	2.98033e-37	9.622e-33
1	iOSN	Fam124b	1.83009	0.015	0.005	3.00711e-37	9.70844e-33
1	iOSN	Wee1	0.534718	0.182	0.135	3.03602e-37	9.80179e-33
1	iOSN	4930430F08Rik	0.480407	0.235	0.185	3.14868e-37	1.01655e-32
1	iOSN	Fpgs	0.856182	0.115	0.079	3.27224e-37	1.05644e-32
1	iOSN	Gm17494	0.745091	0.106	0.07	3.41733e-37	1.10328e-32
1	iOSN	1700026J14Rik	1.01099	0.062	0.035	3.42561e-37	1.10596e-32
1	iOSN	Pqbp1	0.323732	0.362	0.313	3.50245e-37	1.13077e-32
1	iOSN	Mcts1	0.200724	0.561	0.518	3.77625e-37	1.21916e-32
1	iOSN	Rad21l	2.20124	0.011	0.003	5.14326e-37	1.6605e-32
1	iOSN	Gm29491	1.71043	0.021	0.008	5.41271e-37	1.74749e-32
1	iOSN	Vps45	0.40214	0.273	0.223	5.65475e-37	1.82564e-32
1	iOSN	Haus4	0.614333	0.187	0.143	5.79906e-37	1.87223e-32
1	iOSN	Ccdc113	0.430573	0.165	0.119	7.91177e-37	2.55432e-32
1	iOSN	Mgat4b	0.135488	0.549	0.478	8.30957e-37	2.68275e-32
1	iOSN	Fpgt	0.544654	0.164	0.12	8.79727e-37	2.8402e-32
1	iOSN	4930503L19Rik	0.683525	0.127	0.089	9.14866e-37	2.95364e-32
1	iOSN	Rnf103	0.30493	0.367	0.317	9.15201e-37	2.95473e-32
1	iOSN	Ndufs5	0.118549	0.906	0.851	9.42453e-37	3.04271e-32
1	iOSN	Foxk2	0.430076	0.284	0.236	1.02185e-36	3.29906e-32
1	iOSN	Mtcp1	0.752252	0.106	0.071	1.20519e-36	3.89095e-32
1	iOSN	AA388235	0.677243	0.106	0.07	1.33549e-36	4.31163e-32
1	iOSN	Usp14	0.214733	0.512	0.461	1.41258e-36	4.56052e-32
1	iOSN	Sh2d6	0.370108	0.054	0.029	1.42849e-36	4.61188e-32
1	iOSN	Gtf3c4	0.668635	0.168	0.126	1.62133e-36	5.23445e-32
1	iOSN	Cfap65	0.200724	0.209	0.156	1.64591e-36	5.31382e-32
1	iOSN	Rragc	0.337283	0.354	0.303	1.66702e-36	5.38196e-32
1	iOSN	Dop1b	0.434512	0.161	0.118	1.78125e-36	5.75077e-32
1	iOSN	Kcnh3	0.189007	0.282	0.22	1.79571e-36	5.79744e-32
1	iOSN	Ugp2	0.191659	0.531	0.475	1.82278e-36	5.88484e-32
1	iOSN	Fndc3a	0.123034	0.589	0.539	1.87752e-36	6.06159e-32
1	iOSN	Srsf12	0.927859	0.045	0.023	1.91175e-36	6.17207e-32
1	iOSN	Gm11769	1.84273	0.016	0.005	2.33226e-36	7.52972e-32
1	iOSN	Gm13523	1.59369	0.028	0.012	2.5051e-36	8.0877e-32
1	iOSN	A830009L08Rik	1.4652	0.028	0.012	2.55229e-36	8.24007e-32
1	iOSN	Gm28982	0.964024	0.062	0.035	2.63048e-36	8.49251e-32
1	iOSN	Hectd4	0.237563	0.386	0.332	2.6686e-36	8.61557e-32
1	iOSN	Anapc11	0.175732	0.598	0.543	2.81066e-36	9.07423e-32
1	iOSN	K230015D01Rik	1.37577	0.038	0.018	2.88652e-36	9.31913e-32
1	iOSN	Zfp414	0.44969	0.249	0.2	3.22883e-36	1.04243e-31
1	iOSN	Fam207a	0.537955	0.216	0.171	3.36462e-36	1.08627e-31
1	iOSN	Gpr45	0.698562	0.123	0.085	3.98676e-36	1.28713e-31
1	iOSN	Adam10	0.143642	0.492	0.438	4.31168e-36	1.39203e-31
1	iOSN	Tenm1	0.206332	0.2	0.147	4.5552e-36	1.47064e-31
1	iOSN	Ralgps1	0.265858	0.268	0.215	5.10436e-36	1.64794e-31
1	iOSN	Mrps28	0.218421	0.508	0.449	5.1816e-36	1.67288e-31
1	iOSN	2310014F06Rik	0.660826	0.118	0.081	5.24083e-36	1.692e-31
1	iOSN	Cox10	0.459924	0.264	0.217	5.25907e-36	1.69789e-31
1	iOSN	Ogdhl	1.16387	0.052	0.029	5.51344e-36	1.78001e-31
1	iOSN	C230024C17Rik	1.67511	0.018	0.006	5.60354e-36	1.8091e-31
1	iOSN	Ybey	0.668135	0.142	0.102	5.89466e-36	1.90309e-31
1	iOSN	Alg12	0.76962	0.107	0.071	5.89854e-36	1.90435e-31
1	iOSN	Cdc5l	0.190909	0.648	0.604	6.27529e-36	2.02598e-31
1	iOSN	Nradd	0.587485	0.175	0.132	6.66319e-36	2.15121e-31
1	iOSN	Ttl	0.54835	0.183	0.139	7.48858e-36	2.41769e-31
1	iOSN	Gm26787	1.07254	0.059	0.033	7.85476e-36	2.53591e-31
1	iOSN	Gm20234	1.00132	0.031	0.014	8.19079e-36	2.6444e-31
1	iOSN	Capns2	1.66824	0.02	0.007	8.1988e-36	2.64698e-31
1	iOSN	Tspyl1	0.248101	0.453	0.4	9.44794e-36	3.05027e-31
1	iOSN	Slc1a4	0.154743	0.282	0.226	9.93249e-36	3.20671e-31
1	iOSN	Ddx23	0.292925	0.424	0.379	1.02077e-35	3.29555e-31
1	iOSN	Mrpl38	0.403791	0.323	0.277	1.2372e-35	3.9943e-31
1	iOSN	Klc2	0.274857	0.322	0.264	1.61053e-35	5.1996e-31
1	iOSN	Anapc4	0.329034	0.362	0.313	1.9952e-35	6.44149e-31
1	iOSN	Ift80	0.201328	0.439	0.379	2.08137e-35	6.7197e-31
1	iOSN	Bag1	0.166055	0.718	0.672	2.19488e-35	7.08617e-31
1	iOSN	Smim26	0.279548	0.403	0.355	2.29784e-35	7.41859e-31
1	iOSN	Heca	0.257066	0.426	0.376	2.33194e-35	7.52866e-31
1	iOSN	Tpgs2	0.248939	0.44	0.387	2.49912e-35	8.06842e-31
1	iOSN	Sdf2	0.24104	0.512	0.469	2.51212e-35	8.11037e-31
1	iOSN	Aen	0.596638	0.189	0.146	2.85283e-35	9.21037e-31
1	iOSN	Gm11638	1.16001	0.048	0.025	3.00212e-35	9.69234e-31
1	iOSN	Cdk10	0.612214	0.174	0.132	3.23257e-35	1.04363e-30
1	iOSN	Gm45096	1.78764	0.018	0.006	3.27722e-35	1.05805e-30
1	iOSN	Fndc10	0.710504	0.095	0.061	3.55372e-35	1.14732e-30
1	iOSN	Prkra	0.385623	0.28	0.232	4.19435e-35	1.35415e-30
1	iOSN	Nek3	0.6589	0.119	0.082	4.29205e-35	1.38569e-30
1	iOSN	Psma4	0.134773	0.84	0.78	5.32861e-35	1.72034e-30
1	iOSN	Ap4m1	0.51135	0.214	0.169	5.38388e-35	1.73818e-30
1	iOSN	Cdc7	0.635948	0.165	0.124	5.97257e-35	1.92825e-30
1	iOSN	Mlycd	0.621078	0.174	0.131	6.73893e-35	2.17566e-30
1	iOSN	Zdhhc16	0.522548	0.225	0.18	8.0111e-35	2.58638e-30
1	iOSN	Vps9d1	0.525442	0.181	0.137	8.14246e-35	2.62879e-30
1	iOSN	Gm49741	0.304051	0.231	0.178	8.43205e-35	2.72229e-30
1	iOSN	Anapc10	0.268967	0.444	0.4	8.84156e-35	2.8545e-30
1	iOSN	Tars	0.40753	0.318	0.272	8.92441e-35	2.88124e-30
1	iOSN	Abraxas2	0.285058	0.392	0.343	9.25928e-35	2.98936e-30
1	iOSN	Sgce	0.246863	0.264	0.209	9.47955e-35	3.06047e-30
1	iOSN	Gm10433	1.02118	0.062	0.036	1.01888e-34	3.28944e-30
1	iOSN	Lyplal1	0.598287	0.194	0.152	1.09032e-34	3.52011e-30
1	iOSN	5530601H04Rik	0.319479	0.37	0.322	1.30632e-34	4.21745e-30
1	iOSN	Ik	0.190107	0.677	0.635	1.34368e-34	4.33807e-30
1	iOSN	Dgke	0.492784	0.165	0.122	1.42154e-34	4.58945e-30
1	iOSN	2900045O20Rik	1.07253	0.054	0.03	1.46321e-34	4.72397e-30
1	iOSN	Kpnb1	0.324101	0.395	0.347	1.53048e-34	4.94116e-30
1	iOSN	Orai2	0.184513	0.272	0.218	1.54342e-34	4.98293e-30
1	iOSN	Eif2b1	0.486303	0.248	0.204	1.55775e-34	5.02918e-30
1	iOSN	Gm42196	1.59195	0.02	0.007	1.6169e-34	5.22017e-30
1	iOSN	A530065N20Rik	1.54043	0.02	0.007	1.79461e-34	5.79389e-30
1	iOSN	Ing4	0.223913	0.494	0.448	1.92233e-34	6.20625e-30
1	iOSN	Tmem25	1.553	0.022	0.009	1.94368e-34	6.27517e-30
1	iOSN	Emc3	0.165273	0.568	0.521	1.95729e-34	6.31911e-30
1	iOSN	Rnf6	0.311464	0.404	0.357	2.30191e-34	7.43172e-30
1	iOSN	Sike1	0.332425	0.383	0.338	2.45328e-34	7.92042e-30
1	iOSN	Kcna2	0.11688	0.391	0.309	2.81189e-34	9.07817e-30
1	iOSN	Naglu	0.689244	0.106	0.071	2.94228e-34	9.49915e-30
1	iOSN	BC003965	0.274548	0.478	0.438	2.95018e-34	9.52464e-30
1	iOSN	Taf6	0.431286	0.272	0.226	3.24766e-34	1.04851e-29
1	iOSN	Nup93	0.276658	0.355	0.306	3.62336e-34	1.1698e-29
1	iOSN	Ncoa6	0.241878	0.463	0.419	3.62937e-34	1.17174e-29
1	iOSN	Ubn2	0.100331	0.761	0.715	4.03921e-34	1.30406e-29
1	iOSN	Agrp	0.827483	0.063	0.037	4.25283e-34	1.37302e-29
1	iOSN	Capza1	0.137242	0.637	0.599	4.46174e-34	1.44047e-29
1	iOSN	Bet1	0.308611	0.447	0.405	4.73932e-34	1.53009e-29
1	iOSN	Dennd6a	0.290446	0.381	0.333	4.83475e-34	1.5609e-29
1	iOSN	Sarm1	0.797951	0.072	0.044	4.84532e-34	1.56431e-29
1	iOSN	Zfp82	0.873134	0.068	0.04	5.26315e-34	1.69921e-29
1	iOSN	Cntn2	0.282901	0.057	0.032	5.57379e-34	1.7995e-29
1	iOSN	Rnf41	0.347279	0.262	0.213	6.4791e-34	2.09178e-29
1	iOSN	Spire2	0.413149	0.21	0.163	6.75915e-34	2.18219e-29
1	iOSN	Onecut2	0.822503	0.048	0.025	7.03439e-34	2.27105e-29
1	iOSN	4921534H16Rik	0.183256	0.242	0.187	7.76044e-34	2.50546e-29
1	iOSN	Tomm34	0.289511	0.365	0.314	7.80887e-34	2.52109e-29
1	iOSN	Cfap97	0.359898	0.353	0.309	8.17998e-34	2.64091e-29
1	iOSN	Gm29246	1.77226	0.017	0.006	8.23271e-34	2.65793e-29
1	iOSN	Recql	0.567891	0.195	0.153	8.55818e-34	2.76301e-29
1	iOSN	Shld3	0.716153	0.117	0.081	8.99467e-34	2.90393e-29
1	iOSN	Mak16	0.269445	0.413	0.364	9.6597e-34	3.11863e-29
1	iOSN	1300014J16Rik	1.20011	0.037	0.018	1.00295e-33	3.23802e-29
1	iOSN	Tsc22d4	0.108322	0.529	0.478	1.05034e-33	3.39102e-29
1	iOSN	BC051142	0.811936	0.065	0.039	1.09848e-33	3.54645e-29
1	iOSN	Vil1	2.43365	0.011	0.003	1.11793e-33	3.60923e-29
1	iOSN	Naxe	0.26084	0.496	0.454	1.12102e-33	3.6192e-29
1	iOSN	Gm50103	1.24596	0.036	0.018	1.19601e-33	3.86132e-29
1	iOSN	Wdr74	0.448605	0.278	0.233	1.3689e-33	4.41948e-29
1	iOSN	Osgep	0.300752	0.433	0.388	1.41335e-33	4.563e-29
1	iOSN	Gm12743	0.804268	0.065	0.038	1.45049e-33	4.68292e-29
1	iOSN	Cables1	0.555808	0.119	0.082	1.48773e-33	4.80314e-29
1	iOSN	Gm4793	0.82725	0.072	0.044	1.54407e-33	4.98504e-29
1	iOSN	Timm50	0.3371	0.362	0.317	1.56191e-33	5.04261e-29
1	iOSN	Colgalt1	0.323546	0.328	0.28	1.58346e-33	5.11221e-29
1	iOSN	4930532I03Rik	0.435391	0.099	0.065	1.93216e-33	6.23798e-29
1	iOSN	Ufd1	0.266682	0.464	0.424	2.34761e-33	7.57927e-29
1	iOSN	Slc25a53	0.528341	0.184	0.142	2.8639e-33	9.24609e-29
1	iOSN	Psph	0.35251	0.343	0.297	3.48078e-33	1.12377e-28
1	iOSN	Dpysl4	0.732302	0.081	0.051	3.60056e-33	1.16244e-28
1	iOSN	Ndufa6	0.100345	0.944	0.877	3.65457e-33	1.17988e-28
1	iOSN	Phkg2	0.424108	0.24	0.195	3.77617e-33	1.21914e-28
1	iOSN	Trp53i13	0.54049	0.185	0.142	3.82526e-33	1.23499e-28
1	iOSN	Stat2	0.524209	0.149	0.109	3.9346e-33	1.27028e-28
1	iOSN	Gm17435	0.970631	0.065	0.039	4.19776e-33	1.35525e-28
1	iOSN	Magee2	1.31934	0.034	0.016	4.53441e-33	1.46393e-28
1	iOSN	Gm38250	0.837606	0.05	0.027	4.58739e-33	1.48104e-28
1	iOSN	Tulp1	0.967732	0.059	0.034	5.05627e-33	1.63242e-28
1	iOSN	Cep57l1	0.474285	0.219	0.175	5.0627e-33	1.63449e-28
1	iOSN	Gm49719	1.21758	0.047	0.025	5.16031e-33	1.66601e-28
1	iOSN	1500002C15Rik	1.15459	0.03	0.014	5.1689e-33	1.66878e-28
1	iOSN	Krt79	1.27997	0.031	0.014	5.24298e-33	1.6927e-28
1	iOSN	Ift46	0.31767	0.348	0.299	5.45876e-33	1.76236e-28
1	iOSN	Vps37a	0.270516	0.433	0.39	5.67928e-33	1.83356e-28
1	iOSN	1700084E18Rik	0.993921	0.054	0.03	5.90296e-33	1.90577e-28
1	iOSN	1110065P20Rik	0.275885	0.387	0.34	6.42201e-33	2.07335e-28
1	iOSN	Gm10010	1.24636	0.041	0.021	6.83759e-33	2.20752e-28
1	iOSN	Chmp1b	0.44179	0.247	0.202	7.07126e-33	2.28295e-28
1	iOSN	Gas2	0.393842	0.272	0.225	7.6101e-33	2.45692e-28
1	iOSN	Tmem167	0.121539	0.813	0.761	7.62492e-33	2.4617e-28
1	iOSN	Dmtf1	0.27631	0.407	0.36	7.88938e-33	2.54709e-28
1	iOSN	1700055D18Rik	0.932248	0.065	0.039	7.97252e-33	2.57393e-28
1	iOSN	Aasdhppt	0.295497	0.464	0.426	8.62273e-33	2.78385e-28
1	iOSN	Rsl24d1	0.249436	0.409	0.358	8.74155e-33	2.82221e-28
1	iOSN	AA465934	0.649858	0.13	0.093	8.80372e-33	2.84228e-28
1	iOSN	Elp6	0.62941	0.139	0.102	8.89822e-33	2.87279e-28
1	iOSN	Hdac3	0.36236	0.345	0.302	9.01081e-33	2.90914e-28
1	iOSN	Gm16054	0.568843	0.056	0.032	1.06668e-32	3.44379e-28
1	iOSN	Gm48900	1.46143	0.024	0.01	1.07223e-32	3.46169e-28
1	iOSN	Brix1	0.268573	0.457	0.412	1.19641e-32	3.86261e-28
1	iOSN	Mpv17l2	0.349797	0.321	0.274	1.26317e-32	4.07814e-28
1	iOSN	Pigh	0.592685	0.167	0.126	1.32902e-32	4.29075e-28
1	iOSN	Limk1	0.615639	0.124	0.087	1.33066e-32	4.29604e-28
1	iOSN	Gm3417	1.05184	0.045	0.024	1.35087e-32	4.36128e-28
1	iOSN	Sh3bp5l	0.609256	0.158	0.118	1.36442e-32	4.40503e-28
1	iOSN	Mfsd6	0.23302	0.342	0.292	1.37849e-32	4.45045e-28
1	iOSN	Pheta1	0.7111	0.113	0.078	1.40485e-32	4.53557e-28
1	iOSN	Dxo	0.487896	0.24	0.196	1.45002e-32	4.68138e-28
1	iOSN	Snx22	0.498427	0.176	0.133	1.60825e-32	5.19222e-28
1	iOSN	Gm16001	1.91389	0.017	0.006	1.6359e-32	5.2815e-28
1	iOSN	Psmd9	0.227128	0.512	0.47	1.64836e-32	5.32174e-28
1	iOSN	Akap8l	0.223158	0.438	0.392	1.65998e-32	5.35925e-28
1	iOSN	Gm29185	1.72695	0.018	0.006	2.26663e-32	7.31781e-28
1	iOSN	Fam171a1	0.442006	0.211	0.167	2.36799e-32	7.64505e-28
1	iOSN	Ccdc186	0.261205	0.435	0.392	2.38253e-32	7.69198e-28
1	iOSN	Gm30893	1.18226	0.043	0.023	2.39016e-32	7.71663e-28
1	iOSN	Rubcnl	0.883043	0.036	0.018	2.48129e-32	8.01084e-28
1	iOSN	Gpr173	0.569995	0.134	0.096	2.53877e-32	8.19641e-28
1	iOSN	Fam20b	0.421685	0.244	0.199	2.96917e-32	9.58597e-28
1	iOSN	Enkd1	0.717495	0.147	0.11	3.00001e-32	9.68554e-28
1	iOSN	Msl1	0.288719	0.415	0.375	3.05446e-32	9.86132e-28
1	iOSN	Psmc3	0.158909	0.771	0.721	3.4023e-32	1.09843e-27
1	iOSN	Clpp	0.22479	0.491	0.449	3.47254e-32	1.12111e-27
1	iOSN	4930568G15Rik	1.40508	0.026	0.011	3.52742e-32	1.13883e-27
1	iOSN	Cul2	0.327318	0.335	0.29	3.83324e-32	1.23756e-27
1	iOSN	Taco1	0.516411	0.153	0.115	3.94323e-32	1.27307e-27
1	iOSN	Gm26910	0.700608	0.106	0.072	4.53835e-32	1.46521e-27
1	iOSN	1300002E11Rik	0.274522	0.402	0.356	4.83336e-32	1.56045e-27
1	iOSN	Gm4219	0.710496	0.089	0.058	5.13992e-32	1.65942e-27
1	iOSN	Pcdha9	0.93172	0.046	0.025	5.2916e-32	1.70839e-27
1	iOSN	Snhg11	0.408694	0.144	0.104	5.52057e-32	1.78231e-27
1	iOSN	Gm11650	0.774559	0.069	0.042	5.528e-32	1.78471e-27
1	iOSN	Ppp2r3d	0.444119	0.235	0.191	5.63604e-32	1.81959e-27
1	iOSN	Gm43573	0.958642	0.062	0.037	6.46566e-32	2.08744e-27
1	iOSN	Gm17344	1.1278	0.038	0.019	6.78829e-32	2.1916e-27
1	iOSN	Gm20045	0.7196	0.087	0.057	6.87631e-32	2.22002e-27
1	iOSN	4930445N08Rik	1.97263	0.016	0.005	7.30468e-32	2.35832e-27
1	iOSN	Cog6	0.425046	0.269	0.224	7.67628e-32	2.47829e-27
1	iOSN	Rnft2	0.632945	0.116	0.081	8.50915e-32	2.74718e-27
1	iOSN	Ebp	0.166546	0.45	0.397	9.34613e-32	3.0174e-27
1	iOSN	Gm45601	2.01028	0.014	0.004	9.78227e-32	3.15821e-27
1	iOSN	4930519P11Rik	1.94068	0.017	0.006	9.90225e-32	3.19694e-27
1	iOSN	Acads	0.669646	0.162	0.123	1.14006e-31	3.68067e-27
1	iOSN	Tmem19	0.368606	0.272	0.226	1.18385e-31	3.82205e-27
1	iOSN	Xpo1	0.141824	0.577	0.524	1.27972e-31	4.13158e-27
1	iOSN	Tax1bp3	0.230975	0.331	0.277	1.32896e-31	4.29056e-27
1	iOSN	Coil	0.512878	0.188	0.147	1.61243e-31	5.20574e-27
1	iOSN	Pomc	0.595033	0.143	0.105	1.82948e-31	5.90649e-27
1	iOSN	Zfp449	0.860605	0.073	0.045	1.98983e-31	6.42415e-27
1	iOSN	Trio	0.137762	0.537	0.488	2.27627e-31	7.34893e-27
1	iOSN	E130317F20Rik	0.745614	0.114	0.08	2.37032e-31	7.65257e-27
1	iOSN	Vash1	0.969201	0.045	0.024	2.48289e-31	8.01602e-27
1	iOSN	1700037C18Rik	0.563796	0.152	0.113	2.77619e-31	8.96294e-27
1	iOSN	Apc2	0.326441	0.158	0.115	2.86822e-31	9.26005e-27
1	iOSN	Tmem222	0.376345	0.279	0.234	2.87706e-31	9.28858e-27
1	iOSN	Psmf1	0.480908	0.214	0.172	3.05788e-31	9.87236e-27
1	iOSN	Zfp563	0.588962	0.129	0.092	3.30634e-31	1.06745e-26
1	iOSN	Usp3	0.124255	0.697	0.651	3.45677e-31	1.11602e-26
1	iOSN	4930599N23Rik	0.602376	0.134	0.097	3.55674e-31	1.14829e-26
1	iOSN	Gpc2	0.310533	0.158	0.116	3.65685e-31	1.18062e-26
1	iOSN	Map4k3	0.144338	0.53	0.486	3.684e-31	1.18938e-26
1	iOSN	Camk1	0.168686	0.454	0.394	3.72938e-31	1.20403e-26
1	iOSN	Tomm6os	1.27	0.027	0.012	3.94362e-31	1.2732e-26
1	iOSN	6230400D17Rik	0.576548	0.155	0.116	4.04844e-31	1.30704e-26
1	iOSN	Srek1	0.119756	0.736	0.689	4.17356e-31	1.34743e-26
1	iOSN	Pnck	0.803346	0.061	0.036	4.18966e-31	1.35263e-26
1	iOSN	Ercc8	0.611624	0.139	0.102	4.34251e-31	1.40198e-26
1	iOSN	Mageb3	2.22585	0.011	0.003	4.36385e-31	1.40887e-26
1	iOSN	Ap1g1	0.194318	0.52	0.482	4.74073e-31	1.53054e-26
1	iOSN	Tbc1d12	0.297183	0.274	0.227	4.80275e-31	1.55057e-26
1	iOSN	Gdpgp1	0.862962	0.077	0.049	4.8663e-31	1.57109e-26
1	iOSN	Tmem47	0.359484	0.238	0.192	4.95334e-31	1.59919e-26
1	iOSN	Senp5	0.276239	0.408	0.366	5.32647e-31	1.71965e-26
1	iOSN	Mzt2	0.413563	0.296	0.254	5.71305e-31	1.84446e-26
1	iOSN	Taf5	0.604913	0.178	0.139	5.79147e-31	1.86977e-26
1	iOSN	Rnf138rt1	0.841329	0.059	0.035	5.87943e-31	1.89817e-26
1	iOSN	Slc30a6	0.43176	0.222	0.179	6.12574e-31	1.9777e-26
1	iOSN	Ppp4r3b	0.146832	0.658	0.614	6.14755e-31	1.98474e-26
1	iOSN	Gm9929	0.533019	0.128	0.091	6.32452e-31	2.04187e-26
1	iOSN	Rpusd3	0.682152	0.124	0.088	6.41112e-31	2.06983e-26
1	iOSN	Mettl4	0.552105	0.197	0.157	7.19266e-31	2.32215e-26
1	iOSN	Abt1	0.432956	0.279	0.238	7.6742e-31	2.47762e-26
1	iOSN	Pknox1	0.308974	0.345	0.296	7.70327e-31	2.487e-26
1	iOSN	Mus81	0.610274	0.133	0.097	8.78187e-31	2.83523e-26
1	iOSN	Ripk4	0.505788	0.189	0.147	9.48373e-31	3.06182e-26
1	iOSN	Mlh3	0.319892	0.34	0.295	1.06413e-30	3.43554e-26
1	iOSN	C130040N14Rik	1.71907	0.016	0.006	1.06658e-30	3.44346e-26
1	iOSN	Gm14104	2.03229	0.013	0.004	1.12472e-30	3.63115e-26
1	iOSN	Nkapd1	0.350085	0.389	0.348	1.15593e-30	3.73192e-26
1	iOSN	Rad9a	0.970766	0.07	0.043	1.34504e-30	4.34246e-26
1	iOSN	Lin9	0.39748	0.225	0.181	1.36829e-30	4.41751e-26
1	iOSN	Zbed3	0.503251	0.241	0.199	1.38043e-30	4.45671e-26
1	iOSN	Nme3	0.752722	0.076	0.048	1.43911e-30	4.64615e-26
1	iOSN	Zbtb18	0.27726	0.316	0.269	1.51941e-30	4.90543e-26
1	iOSN	Nrbf2	0.324518	0.36	0.319	1.53658e-30	4.96086e-26
1	iOSN	Gm20501	0.992138	0.047	0.026	1.54022e-30	4.97259e-26
1	iOSN	Surf4	0.198616	0.407	0.36	1.54468e-30	4.987e-26
1	iOSN	Mospd2	0.385349	0.265	0.221	1.55042e-30	5.00552e-26
1	iOSN	Uxt	0.360717	0.372	0.334	1.65065e-30	5.32913e-26
1	iOSN	Rad18	0.406779	0.22	0.175	1.78741e-30	5.77065e-26
1	iOSN	Adamts18	0.35964	0.123	0.087	1.81897e-30	5.87253e-26
1	iOSN	Znfx1	0.484498	0.171	0.131	1.8365e-30	5.92915e-26
1	iOSN	Chrna5	1.87865	0.014	0.005	1.8452e-30	5.95723e-26
1	iOSN	Gm11520	0.926227	0.064	0.039	2.02252e-30	6.5297e-26
1	iOSN	Mis12	0.481511	0.256	0.215	2.10782e-30	6.80509e-26
1	iOSN	2810029C07Rik	0.378426	0.212	0.166	2.14072e-30	6.91132e-26
1	iOSN	Pcdhac2	1.25765	0.038	0.02	2.14353e-30	6.92038e-26
1	iOSN	Rnf113a2	0.400874	0.267	0.225	2.25378e-30	7.27634e-26
1	iOSN	Mrgpre	1.69769	0.014	0.004	2.26108e-30	7.29991e-26
1	iOSN	Nelfcd	0.444343	0.262	0.22	2.3971e-30	7.73905e-26
1	iOSN	Tmem143	0.454557	0.182	0.14	2.52525e-30	8.15278e-26
1	iOSN	Zfp747	1.06845	0.047	0.026	2.6553e-30	8.57264e-26
1	iOSN	1700093J21Rik	0.918196	0.061	0.036	2.76848e-30	8.93802e-26
1	iOSN	Clpb	0.375015	0.268	0.224	2.77014e-30	8.9434e-26
1	iOSN	Sdr42e1	0.90118	0.071	0.044	2.7913e-30	9.0117e-26
1	iOSN	Hacd2	0.180142	0.509	0.464	3.17476e-30	1.02497e-25
1	iOSN	Vps50	0.311692	0.304	0.259	3.4477e-30	1.11309e-25
1	iOSN	Rfc4	0.177351	0.313	0.257	3.48353e-30	1.12466e-25
1	iOSN	Dcps	0.358786	0.349	0.31	3.86225e-30	1.24693e-25
1	iOSN	1700037F03Rik	1.03095	0.04	0.021	4.09695e-30	1.3227e-25
1	iOSN	Gm49256	1.55514	0.023	0.01	4.37257e-30	1.41168e-25
1	iOSN	Gm43254	0.753316	0.088	0.058	4.72292e-30	1.5248e-25
1	iOSN	Cyb5b	0.318208	0.364	0.323	5.11359e-30	1.65092e-25
1	iOSN	Gm9767	1.72166	0.022	0.009	5.16831e-30	1.66859e-25
1	iOSN	Rpap2	0.572795	0.173	0.134	5.26007e-30	1.69821e-25
1	iOSN	Ube2o	0.228503	0.376	0.325	5.66032e-30	1.82743e-25
1	iOSN	Rtcb	0.236074	0.464	0.421	8.43687e-30	2.72384e-25
1	iOSN	Uchl4	1.10944	0.033	0.016	8.62694e-30	2.78521e-25
1	iOSN	Tex264	0.164577	0.492	0.439	9.84738e-30	3.17923e-25
1	iOSN	Mtmr4	0.539732	0.177	0.138	1.00302e-29	3.23825e-25
1	iOSN	Shisa6	0.576402	0.061	0.037	1.12293e-29	3.62538e-25
1	iOSN	Zfp958	0.58462	0.138	0.102	1.15858e-29	3.74046e-25
1	iOSN	C230038L03Rik	0.459249	0.134	0.097	1.19742e-29	3.86588e-25
1	iOSN	Styxl1	0.580001	0.131	0.095	1.27162e-29	4.10543e-25
1	iOSN	Uggt1	0.272608	0.356	0.313	1.29604e-29	4.18428e-25
1	iOSN	Frat1	0.490845	0.147	0.109	1.34065e-29	4.32829e-25
1	iOSN	Zfp358	0.519859	0.205	0.165	1.41603e-29	4.57165e-25
1	iOSN	6530413G14Rik	1.60062	0.018	0.007	1.49693e-29	4.83284e-25
1	iOSN	Eif2d	0.468911	0.227	0.187	1.68835e-29	5.45083e-25
1	iOSN	Mamstr	1.13765	0.05	0.029	1.72321e-29	5.56337e-25
1	iOSN	Gnptg	0.203281	0.44	0.392	1.80991e-29	5.8433e-25
1	iOSN	Gm50375	1.47298	0.018	0.007	1.82638e-29	5.89648e-25
1	iOSN	Gm13572	0.815238	0.054	0.032	1.85512e-29	5.98924e-25
1	iOSN	Dnaic1	0.408703	0.146	0.107	1.89295e-29	6.1114e-25
1	iOSN	Cfap77	0.236293	0.246	0.194	1.9163e-29	6.18679e-25
1	iOSN	Fam122a	0.233383	0.379	0.335	1.93627e-29	6.25125e-25
1	iOSN	Zfp457	0.882349	0.062	0.038	2.02564e-29	6.53978e-25
1	iOSN	Gm20712	1.03354	0.05	0.029	2.16284e-29	6.98274e-25
1	iOSN	4921507P07Rik	0.912074	0.049	0.028	2.19625e-29	7.09059e-25
1	iOSN	Gm10791	0.924736	0.053	0.031	2.46843e-29	7.96932e-25
1	iOSN	Rnf219	0.369536	0.262	0.219	2.51007e-29	8.10376e-25
1	iOSN	Ap5z1	0.698088	0.1	0.069	2.53146e-29	8.17281e-25
1	iOSN	Zfp583	1.0764	0.047	0.026	2.82709e-29	9.12727e-25
1	iOSN	Echdc3	0.857648	0.069	0.043	2.97329e-29	9.59928e-25
1	iOSN	Exd2	0.461926	0.16	0.122	2.99671e-29	9.67487e-25
1	iOSN	Hivep1	0.13621	0.563	0.51	3.0595e-29	9.87759e-25
1	iOSN	Gm29266	0.199034	0.191	0.147	3.09441e-29	9.99031e-25
1	iOSN	Zcchc9	0.241181	0.456	0.417	3.10261e-29	1.00168e-24
1	iOSN	Dnlz	0.245584	0.41	0.371	3.18361e-29	1.02783e-24
1	iOSN	Gdpd5	0.33899	0.189	0.146	3.91201e-29	1.26299e-24
1	iOSN	Actr3b	0.18786	0.291	0.237	3.93674e-29	1.27098e-24
1	iOSN	Gm43653	0.83492	0.063	0.039	3.99694e-29	1.29041e-24
1	iOSN	Rpusd1	0.616881	0.132	0.097	4.31699e-29	1.39374e-24
1	iOSN	Nos3	0.666076	0.09	0.06	5.51235e-29	1.77966e-24
1	iOSN	Ddhd1	0.261091	0.352	0.308	6.53931e-29	2.11121e-24
1	iOSN	Cst6	0.551478	0.113	0.079	6.66601e-29	2.15212e-24
1	iOSN	Ankrd42	0.368029	0.248	0.204	6.78791e-29	2.19148e-24
1	iOSN	Dnah7a	0.277713	0.245	0.196	6.87096e-29	2.21829e-24
1	iOSN	Strip1	0.390609	0.225	0.183	6.93685e-29	2.23956e-24
1	iOSN	Ajm1	1.60824	0.014	0.004	7.34155e-29	2.37022e-24
1	iOSN	Fam120b	0.31278	0.317	0.273	7.92292e-29	2.55791e-24
1	iOSN	Gm16143	1.59746	0.018	0.007	7.93518e-29	2.56187e-24
1	iOSN	Dctn5	0.409415	0.235	0.194	8.10907e-29	2.61801e-24
1	iOSN	Otub2	0.780825	0.063	0.038	8.24386e-29	2.66153e-24
1	iOSN	Tnpo2	0.410857	0.253	0.211	8.25793e-29	2.66607e-24
1	iOSN	Dynlt1c	0.375156	0.147	0.108	9.53139e-29	3.07721e-24
1	iOSN	Ttbk2	0.427298	0.215	0.173	9.58972e-29	3.09604e-24
1	iOSN	Fkbpl	0.50921	0.187	0.147	9.80899e-29	3.16683e-24
1	iOSN	Radil	1.27738	0.025	0.011	1.02452e-28	3.30768e-24
1	iOSN	Nudt16l1	0.411516	0.302	0.263	1.03563e-28	3.34353e-24
1	iOSN	Leo1	0.347162	0.362	0.324	1.11014e-28	3.58407e-24
1	iOSN	Tbc1d19	0.317211	0.3	0.258	1.12591e-28	3.63499e-24
1	iOSN	A430033K04Rik	0.377642	0.227	0.184	1.17783e-28	3.80261e-24
1	iOSN	Zpbp2	1.44527	0.022	0.009	1.1967e-28	3.86355e-24
1	iOSN	Gm5129	1.0574	0.045	0.025	1.23176e-28	3.97673e-24
1	iOSN	Cnbd2	0.584233	0.087	0.058	1.49892e-28	4.83925e-24
1	iOSN	Gm20036	1.0839	0.037	0.02	1.78263e-28	5.75524e-24
1	iOSN	Timm29	0.53543	0.171	0.133	1.8529e-28	5.9821e-24
1	iOSN	Zfp94	0.666343	0.108	0.076	1.856e-28	5.99209e-24
1	iOSN	Senp7	0.126048	0.562	0.513	1.88798e-28	6.09534e-24
1	iOSN	Kpna1	0.184387	0.437	0.394	1.9274e-28	6.2226e-24
1	iOSN	Zmynd12	0.579881	0.099	0.068	1.96335e-28	6.33869e-24
1	iOSN	Gm36146	0.952417	0.03	0.014	2.13884e-28	6.90524e-24
1	iOSN	Mknk2	0.363236	0.252	0.21	2.18085e-28	7.04087e-24
1	iOSN	Hist1h4j	0.963983	0.089	0.06	2.33923e-28	7.55221e-24
1	iOSN	Creld2	0.474181	0.287	0.249	2.6234e-28	8.46966e-24
1	iOSN	Zbtb25	0.471435	0.162	0.124	2.78021e-28	8.97592e-24
1	iOSN	Zfp518b	0.533384	0.181	0.143	2.78865e-28	9.00315e-24
1	iOSN	Nudt14	0.280372	0.485	0.446	3.16362e-28	1.02137e-23
1	iOSN	Sh3gl1	0.327096	0.331	0.291	3.21686e-28	1.03856e-23
1	iOSN	Slc6a16	2.01103	0.01	0.003	3.37628e-28	1.09003e-23
1	iOSN	Fbrs	0.388729	0.22	0.179	3.44016e-28	1.11066e-23
1	iOSN	Borcs6	0.431629	0.191	0.151	3.57142e-28	1.15303e-23
1	iOSN	4930547M16Rik	0.710985	0.074	0.048	3.73252e-28	1.20504e-23
1	iOSN	Hist2h2aa1	0.526685	0.193	0.153	3.76408e-28	1.21523e-23
1	iOSN	9930014A18Rik	0.832393	0.116	0.084	3.77165e-28	1.21768e-23
1	iOSN	Tmsb15b2	0.189193	0.415	0.366	3.83126e-28	1.23692e-23
1	iOSN	Gm36371	0.934163	0.055	0.032	3.95617e-28	1.27725e-23
1	iOSN	Zap70	1.26633	0.015	0.005	4.03403e-28	1.30239e-23
1	iOSN	Gm16754	1.5839	0.017	0.007	4.22909e-28	1.36536e-23
1	iOSN	Aldh1b1	0.860496	0.032	0.016	4.26978e-28	1.3785e-23
1	iOSN	Tbc1d25	0.707405	0.093	0.064	4.44027e-28	1.43354e-23
1	iOSN	4930547E14Rik	0.983691	0.033	0.017	4.49559e-28	1.4514e-23
1	iOSN	Arhgef9	0.247128	0.198	0.154	4.87784e-28	1.57481e-23
1	iOSN	Sbds	0.267771	0.416	0.378	4.91034e-28	1.5853e-23
1	iOSN	Nol3	1.02733	0.03	0.014	4.92433e-28	1.58982e-23
1	iOSN	Rps6ka6	0.368085	0.245	0.203	5.5417e-28	1.78914e-23
1	iOSN	Gm20627	0.843513	0.058	0.035	5.81359e-28	1.87692e-23
1	iOSN	Gm45941	0.831848	0.034	0.018	5.95435e-28	1.92236e-23
1	iOSN	Gpr85	0.52909	0.075	0.048	6.62193e-28	2.13789e-23
1	iOSN	Lamtor3	0.140544	0.621	0.579	6.93e-28	2.23735e-23
1	iOSN	Nosip	0.417734	0.256	0.215	7.66765e-28	2.4755e-23
1	iOSN	Nrsn1	0.229792	0.047	0.026	8.52849e-28	2.75342e-23
1	iOSN	Sgcb	0.446851	0.194	0.154	1.03335e-27	3.33615e-23
1	iOSN	Arf6	0.212532	0.456	0.417	1.0834e-27	3.49775e-23
1	iOSN	Gm17231	0.418828	0.133	0.098	1.09704e-27	3.54181e-23
1	iOSN	Tgoln1	0.151812	0.481	0.437	1.26388e-27	4.08043e-23
1	iOSN	Snx25	0.282837	0.235	0.19	1.31931e-27	4.25939e-23
1	iOSN	D5Ertd615e	1.3812	0.022	0.009	1.38763e-27	4.47998e-23
1	iOSN	Qsox2	0.443276	0.189	0.15	1.56342e-27	5.04751e-23
1	iOSN	Gm14019	1.20316	0.033	0.017	1.66755e-27	5.38369e-23
1	iOSN	Sirt3	0.324059	0.313	0.27	1.70397e-27	5.50125e-23
1	iOSN	Acr	0.888338	0.036	0.019	1.82534e-27	5.89312e-23
1	iOSN	Hnrnpll	0.172023	0.495	0.452	1.82842e-27	5.90304e-23
1	iOSN	Nemf	0.212613	0.497	0.46	1.91272e-27	6.17521e-23
1	iOSN	Tmem88b	1.08078	0.035	0.018	1.9719e-27	6.36629e-23
1	iOSN	Mphosph6	0.313548	0.385	0.35	2.00361e-27	6.46866e-23
1	iOSN	Mkrn2os	0.679964	0.091	0.062	2.05881e-27	6.64686e-23
1	iOSN	Psmb6	0.104682	0.89	0.827	2.06307e-27	6.66063e-23
1	iOSN	Arfip1	0.50091	0.21	0.171	2.10827e-27	6.80653e-23
1	iOSN	Thap7	0.409841	0.252	0.212	2.24047e-27	7.23336e-23
1	iOSN	Pcdh7	0.421021	0.586	0.551	2.34807e-27	7.58075e-23
1	iOSN	Trmt6	0.31283	0.352	0.311	2.92051e-27	9.42886e-23
1	iOSN	Gm12905	0.679733	0.072	0.046	3.10832e-27	1.00352e-22
1	iOSN	Celsr2	0.315311	0.234	0.19	3.40138e-27	1.09813e-22
1	iOSN	Lyrm7	0.524497	0.138	0.102	3.67291e-27	1.1858e-22
1	iOSN	Erg28	0.198841	0.518	0.479	3.75108e-27	1.21104e-22
1	iOSN	Trmt13	0.405054	0.235	0.194	3.82181e-27	1.23387e-22
1	iOSN	Ccdc58	0.277826	0.385	0.345	4.14259e-27	1.33744e-22
1	iOSN	Terb1	0.88819	0.06	0.037	4.24613e-27	1.37086e-22
1	iOSN	2700038G22Rik	1.06995	0.06	0.037	4.25542e-27	1.37386e-22
1	iOSN	Pigw	1.05921	0.053	0.031	4.43728e-27	1.43258e-22
1	iOSN	Mrgbp	0.401509	0.269	0.23	4.6216e-27	1.49208e-22
1	iOSN	5730455P16Rik	0.368748	0.284	0.243	4.82599e-27	1.55807e-22
1	iOSN	Dlgap4	0.127909	0.349	0.299	5.03811e-27	1.62655e-22
1	iOSN	Tmco6	0.547254	0.138	0.103	5.47088e-27	1.76627e-22
1	iOSN	Ptp4a2	0.119932	0.797	0.742	5.52219e-27	1.78284e-22
1	iOSN	Sbno1	0.13965	0.599	0.562	6.1149e-27	1.9742e-22
1	iOSN	9430091E24Rik	0.530385	0.126	0.093	6.32062e-27	2.04061e-22
1	iOSN	Trafd1	0.232993	0.37	0.327	6.46633e-27	2.08765e-22
1	iOSN	Rab10os	0.349467	0.292	0.252	6.46634e-27	2.08766e-22
1	iOSN	Glmn	0.36	0.262	0.221	6.91679e-27	2.23309e-22
1	iOSN	Dusp28	0.666911	0.149	0.114	6.94863e-27	2.24336e-22
1	iOSN	Ndufaf1	0.460789	0.23	0.192	7.16967e-27	2.31473e-22
1	iOSN	Gpatch11	0.287223	0.366	0.326	7.53611e-27	2.43303e-22
1	iOSN	Gm38155	1.05966	0.034	0.018	7.95175e-27	2.56722e-22
1	iOSN	Ttbk1	0.301346	0.187	0.145	8.20647e-27	2.64946e-22
1	iOSN	Zfp316	0.60236	0.12	0.088	8.30369e-27	2.68085e-22
1	iOSN	Ppp1r37	0.275627	0.317	0.273	8.3347e-27	2.69086e-22
1	iOSN	Gm26805	1.61483	0.017	0.007	8.78524e-27	2.83632e-22
1	iOSN	Iqch	0.44156	0.111	0.079	8.88382e-27	2.86814e-22
1	iOSN	Kcnh6	0.421976	0.196	0.156	9.25428e-27	2.98774e-22
1	iOSN	Smndc1	0.172595	0.581	0.545	9.6497e-27	3.11541e-22
1	iOSN	E130102H24Rik	0.353217	0.19	0.15	9.75567e-27	3.14962e-22
1	iOSN	Kti12	0.472319	0.243	0.205	1.04947e-26	3.3882e-22
1	iOSN	Gm42702	0.642145	0.089	0.061	1.06361e-26	3.43387e-22
1	iOSN	Gm15587	0.953312	0.033	0.017	1.21464e-26	3.92145e-22
1	iOSN	Ugcg	0.245906	0.336	0.291	1.27594e-26	4.11938e-22
1	iOSN	Dusp26	0.699247	0.066	0.042	1.29601e-26	4.18417e-22
1	iOSN	9130401M01Rik	0.280693	0.391	0.351	1.32781e-26	4.28684e-22
1	iOSN	Gm48957	0.694801	0.043	0.024	1.38039e-26	4.4566e-22
1	iOSN	Itfg1	0.163391	0.499	0.461	1.39505e-26	4.50391e-22
1	iOSN	Hist1h4i	0.344216	0.299	0.258	1.41631e-26	4.57254e-22
1	iOSN	Pan2	0.446272	0.181	0.144	1.46361e-26	4.72526e-22
1	iOSN	Slc35a5	0.292056	0.251	0.208	1.756e-26	5.66926e-22
1	iOSN	Ppme1	0.197669	0.496	0.457	1.88038e-26	6.07081e-22
1	iOSN	Snf8	0.152196	0.616	0.579	2.03686e-26	6.57599e-22
1	iOSN	Rab33b	0.463665	0.185	0.148	2.06213e-26	6.6576e-22
1	iOSN	Sptbn2	0.479407	0.137	0.103	2.1561e-26	6.96097e-22
1	iOSN	Gm5535	1.46257	0.021	0.009	2.35402e-26	7.59995e-22
1	iOSN	Trp53cor1	1.09426	0.023	0.011	2.36924e-26	7.64908e-22
1	iOSN	Zkscan14	0.584826	0.125	0.092	2.46122e-26	7.94604e-22
1	iOSN	Jmjd6	0.32324	0.32	0.28	2.57677e-26	8.31911e-22
1	iOSN	Acoxl	1.30311	0.019	0.008	2.76347e-26	8.92188e-22
1	iOSN	Fancl	0.319877	0.328	0.289	2.81101e-26	9.07534e-22
1	iOSN	Pcdhb16	0.627082	0.084	0.056	2.85808e-26	9.22732e-22
1	iOSN	Bmt2	0.127172	0.455	0.408	2.99647e-26	9.67412e-22
1	iOSN	Dhps	0.316358	0.34	0.302	3.08235e-26	9.95137e-22
1	iOSN	Mfsd6l	0.682317	0.076	0.05	3.16463e-26	1.0217e-21
1	iOSN	Gm26631	0.906103	0.05	0.029	3.87548e-26	1.2512e-21
1	iOSN	Zfp800	0.279411	0.376	0.336	3.87582e-26	1.25131e-21
1	iOSN	Orc5	0.509241	0.178	0.142	4.1072e-26	1.32601e-21
1	iOSN	Chadl	0.731052	0.079	0.053	4.11218e-26	1.32762e-21
1	iOSN	Rnf20	0.227126	0.467	0.432	4.20574e-26	1.35782e-21
1	iOSN	Tnpo3	0.198397	0.451	0.411	4.42097e-26	1.42731e-21
1	iOSN	Asna1	0.254996	0.415	0.375	4.75627e-26	1.53556e-21
1	iOSN	Tmem74	0.757437	0.06	0.037	5.24407e-26	1.69305e-21
1	iOSN	Zbtb3	1.0816	0.039	0.021	5.91471e-26	1.90956e-21
1	iOSN	Slc25a39	0.159066	0.563	0.519	5.97379e-26	1.92864e-21
1	iOSN	1110020A21Rik	0.465909	0.164	0.127	6.14041e-26	1.98243e-21
1	iOSN	Csnk2b	0.154879	0.657	0.621	6.4525e-26	2.08319e-21
1	iOSN	Lyrm1	0.260606	0.3	0.255	6.63169e-26	2.14104e-21
1	iOSN	Zfp74	0.47062	0.173	0.135	7.633e-26	2.46431e-21
1	iOSN	Spag6l	0.126925	0.35	0.292	7.6924e-26	2.48349e-21
1	iOSN	4933439K11Rik	0.642306	0.093	0.064	8.59383e-26	2.77452e-21
1	iOSN	Gm49763	1.67925	0.014	0.005	8.75151e-26	2.82542e-21
1	iOSN	Gm10382	1.14789	0.034	0.018	1.0498e-25	3.38928e-21
1	iOSN	Pcif1	0.17224	0.54	0.504	1.07007e-25	3.45472e-21
1	iOSN	Akap1	0.409022	0.175	0.137	1.07568e-25	3.47284e-21
1	iOSN	Gm16618	1.25032	0.023	0.011	1.07663e-25	3.47589e-21
1	iOSN	4930426I24Rik	0.985932	0.034	0.017	1.15176e-25	3.71844e-21
1	iOSN	Vps25	0.790141	0.064	0.041	1.28489e-25	4.14825e-21
1	iOSN	Gm12258	0.659019	0.097	0.068	1.37466e-25	4.43809e-21
1	iOSN	Gm27008	0.482003	0.06	0.037	1.38161e-25	4.46052e-21
1	iOSN	Tmem87b	0.255418	0.327	0.286	1.38206e-25	4.46199e-21
1	iOSN	Peg13	0.360483	0.173	0.135	1.50514e-25	4.85936e-21
1	iOSN	Rps6kl1	0.58828	0.079	0.052	1.52499e-25	4.92343e-21
1	iOSN	Pgam5	0.427255	0.251	0.215	1.63143e-25	5.26707e-21
1	iOSN	Zfp189	0.94092	0.047	0.028	1.65152e-25	5.33195e-21
1	iOSN	Zfp239	0.780916	0.089	0.061	1.70113e-25	5.49211e-21
1	iOSN	1700074H08Rik	1.41135	0.015	0.006	1.76806e-25	5.70818e-21
1	iOSN	Mrpl34	0.144969	0.678	0.632	1.83493e-25	5.92409e-21
1	iOSN	D930030I03Rik	0.673469	0.071	0.047	2.04699e-25	6.6087e-21
1	iOSN	Baz2a	0.261625	0.397	0.36	2.26047e-25	7.29792e-21
1	iOSN	Pcbp1	0.124885	0.879	0.822	2.27728e-25	7.35219e-21
1	iOSN	1700023H06Rik	0.67524	0.093	0.065	2.28371e-25	7.37297e-21
1	iOSN	1700125H20Rik	1.32836	0.023	0.011	2.37268e-25	7.66019e-21
1	iOSN	Ralbp1	0.131415	0.721	0.682	2.37339e-25	7.66248e-21
1	iOSN	Hikeshi	0.206203	0.487	0.454	2.40876e-25	7.77669e-21
1	iOSN	Nme4	0.61278	0.171	0.137	2.48493e-25	8.0226e-21
1	iOSN	Gm20628	1.2573	0.037	0.02	2.51419e-25	8.11707e-21
1	iOSN	Tsta3	0.413652	0.27	0.234	2.52735e-25	8.15954e-21
1	iOSN	Ubxn7	0.157795	0.467	0.421	2.54364e-25	8.21216e-21
1	iOSN	Adrm1	0.331127	0.372	0.337	2.59961e-25	8.39284e-21
1	iOSN	Ccdc130	0.539731	0.165	0.129	2.60991e-25	8.42609e-21
1	iOSN	Gm31282	0.832121	0.045	0.026	2.70215e-25	8.72388e-21
1	iOSN	Trappc9	0.202134	0.392	0.351	2.71221e-25	8.75638e-21
1	iOSN	Fam118b	0.382407	0.225	0.187	2.73131e-25	8.81802e-21
1	iOSN	4930556G22Rik	1.44762	0.017	0.007	2.73215e-25	8.82075e-21
1	iOSN	Agpat1	0.399141	0.231	0.192	2.86892e-25	9.2623e-21
1	iOSN	Pcdha11.1	0.747958	0.061	0.038	2.87993e-25	9.29787e-21
1	iOSN	Smim19	0.306996	0.372	0.334	2.90948e-25	9.39325e-21
1	iOSN	Ptdss1	0.397465	0.199	0.161	2.9819e-25	9.62705e-21
1	iOSN	Papss1	0.19424	0.483	0.444	3.02204e-25	9.75666e-21
1	iOSN	4933415A04Rik	0.983826	0.046	0.027	3.0792e-25	9.94119e-21
1	iOSN	Gm15234	0.97653	0.049	0.029	3.23356e-25	1.04396e-20
1	iOSN	Ddx28	0.552711	0.151	0.117	3.28199e-25	1.05959e-20
1	iOSN	Tbl1xr1	0.170459	0.521	0.485	3.55356e-25	1.14727e-20
1	iOSN	Eri1	0.343654	0.291	0.253	3.79382e-25	1.22484e-20
1	iOSN	Gm20633	1.00628	0.037	0.02	3.89571e-25	1.25773e-20
1	iOSN	1700027A07Rik	1.17985	0.024	0.011	4.17705e-25	1.34856e-20
1	iOSN	Gm29629	1.33551	0.025	0.012	4.18016e-25	1.34956e-20
1	iOSN	Gm48903	1.26918	0.026	0.012	4.37303e-25	1.41183e-20
1	iOSN	Dars	0.209374	0.461	0.422	4.41986e-25	1.42695e-20
1	iOSN	Gm35021	0.840016	0.041	0.023	4.52225e-25	1.46001e-20
1	iOSN	Nrl	1.04343	0.017	0.006	4.55522e-25	1.47065e-20
1	iOSN	Pcgf1	0.404004	0.194	0.156	4.81347e-25	1.55403e-20
1	iOSN	Zfp296	1.09728	0.03	0.015	4.83094e-25	1.55967e-20
1	iOSN	Gm15943	0.785655	0.076	0.051	4.84168e-25	1.56314e-20
1	iOSN	Tsnaxip1	0.327265	0.159	0.121	5.25674e-25	1.69714e-20
1	iOSN	Zfp319	0.61764	0.12	0.089	5.52794e-25	1.7847e-20
1	iOSN	Gm10544	0.519615	0.109	0.078	5.96447e-25	1.92563e-20
1	iOSN	Lrfn1	0.758633	0.06	0.038	6.41595e-25	2.07139e-20
1	iOSN	Zfp169	0.458394	0.126	0.094	6.62664e-25	2.13941e-20
1	iOSN	Gm35438.1	1.0385	0.024	0.011	7.35666e-25	2.3751e-20
1	iOSN	2610002M06Rik	0.359338	0.336	0.3	7.37293e-25	2.38035e-20
1	iOSN	Hps3	0.320984	0.165	0.128	8.23811e-25	2.65967e-20
1	iOSN	Atg101	0.240485	0.421	0.388	8.4199e-25	2.71836e-20
1	iOSN	D730045A05Rik	1.27504	0.029	0.015	9.03536e-25	2.91706e-20
1	iOSN	Chid1	0.535883	0.168	0.134	9.0489e-25	2.92144e-20
1	iOSN	Mfap1b	0.318428	0.279	0.241	9.77704e-25	3.15652e-20
1	iOSN	Slc35a2	0.439925	0.182	0.146	1.07665e-24	3.47598e-20
1	iOSN	Ppp2r3c	0.196984	0.423	0.38	1.18574e-24	3.82815e-20
1	iOSN	Tex261	0.209961	0.456	0.42	1.23364e-24	3.98282e-20
1	iOSN	Tmem218	0.19506	0.415	0.371	1.24174e-24	4.00897e-20
1	iOSN	Rp9	0.100429	0.753	0.703	1.49528e-24	4.82753e-20
1	iOSN	Zfp68	0.345646	0.27	0.232	1.5331e-24	4.9496e-20
1	iOSN	Fam234b	0.546383	0.106	0.076	1.56087e-24	5.03926e-20
1	iOSN	Atraid	0.12713	0.627	0.586	1.58968e-24	5.13229e-20
1	iOSN	Mm2pr	1.36165	0.022	0.01	1.66106e-24	5.36274e-20
1	iOSN	Cldn9	0.124606	0.498	0.438	1.92017e-24	6.19926e-20
1	iOSN	Prss57	1.20932	0.018	0.007	1.96043e-24	6.32925e-20
1	iOSN	Lrrc29	0.431662	0.138	0.104	2.00838e-24	6.48405e-20
1	iOSN	Slc6a9	0.753785	0.054	0.033	2.2074e-24	7.12658e-20
1	iOSN	Ccr10	1.55859	0.019	0.008	2.3402e-24	7.55532e-20
1	iOSN	Fahd1	0.377094	0.268	0.23	2.5642e-24	8.27852e-20
1	iOSN	Cnot11	0.39378	0.257	0.22	2.60837e-24	8.42111e-20
1	iOSN	Gm26876	0.963255	0.042	0.024	2.64049e-24	8.52483e-20
1	iOSN	Nufip1	0.337486	0.303	0.267	2.99505e-24	9.66951e-20
1	iOSN	Foxj1	0.188868	0.232	0.187	3.3614e-24	1.08523e-19
1	iOSN	Coq9	0.372235	0.282	0.245	3.51187e-24	1.13381e-19
1	iOSN	Zfp867	0.550117	0.121	0.09	3.56701e-24	1.15161e-19
1	iOSN	Vma21	0.106901	0.628	0.584	3.60724e-24	1.1646e-19
1	iOSN	Ntmt1	0.341029	0.3	0.264	3.61612e-24	1.16747e-19
1	iOSN	Ube2u	0.658663	0.092	0.065	3.71963e-24	1.20088e-19
1	iOSN	Macrod2os1	0.523027	0.064	0.041	4.10169e-24	1.32423e-19
1	iOSN	Unc50	0.137257	0.625	0.592	4.1762e-24	1.34829e-19
1	iOSN	Sgo2b	1.97571	0.01	0.003	4.25252e-24	1.37293e-19
1	iOSN	Sh3d21	1.01328	0.056	0.035	4.37823e-24	1.41351e-19
1	iOSN	Atp6ap1	0.175163	0.408	0.367	4.47229e-24	1.44388e-19
1	iOSN	Zfp106	0.136761	0.635	0.605	4.50173e-24	1.45338e-19
1	iOSN	Zfp790	0.669915	0.083	0.057	4.7821e-24	1.5439e-19
1	iOSN	4933400F21Rik	0.856386	0.04	0.023	5.26878e-24	1.70103e-19
1	iOSN	Meltf	1.03428	0.041	0.024	5.33456e-24	1.72226e-19
1	iOSN	Chordc1	0.203789	0.518	0.483	5.85037e-24	1.88879e-19
1	iOSN	Cdc42se1	0.150196	0.434	0.397	5.92325e-24	1.91232e-19
1	iOSN	Gm42902	0.375065	0.145	0.109	6.15651e-24	1.98763e-19
1	iOSN	Gm50348	2.02456	0.012	0.004	6.23085e-24	2.01163e-19
1	iOSN	Gm14486	1.11363	0.027	0.014	7.71503e-24	2.4908e-19
1	iOSN	1700112J05Rik	1.04369	0.024	0.011	7.73088e-24	2.49591e-19
1	iOSN	Trp53bp2	0.293592	0.336	0.299	7.86454e-24	2.53907e-19
1	iOSN	9630002D21Rik	0.873733	0.036	0.02	8.53508e-24	2.75555e-19
1	iOSN	Ei24	0.216562	0.449	0.415	8.77162e-24	2.83192e-19
1	iOSN	Mrps27	0.518254	0.205	0.172	8.85999e-24	2.86045e-19
1	iOSN	Cep295	0.250478	0.344	0.304	9.46361e-24	3.05533e-19
1	iOSN	Hdac10	1.0338	0.042	0.025	9.60284e-24	3.10028e-19
1	iOSN	Ddx24	0.117522	0.777	0.737	9.76077e-24	3.15126e-19
1	iOSN	Pm20d2	0.662564	0.077	0.052	9.97793e-24	3.22138e-19
1	iOSN	Hddc2	0.385416	0.255	0.219	1.07175e-23	3.46016e-19
1	iOSN	Mrpl15	0.199194	0.49	0.449	1.09923e-23	3.54885e-19
1	iOSN	Gm39348	1.35092	0.023	0.011	1.13897e-23	3.67716e-19
1	iOSN	Gm47061	1.08857	0.027	0.013	1.1985e-23	3.86936e-19
1	iOSN	Cby3	2.05165	0.011	0.003	1.28622e-23	4.15255e-19
1	iOSN	Gm50105	1.0922	0.039	0.022	1.36096e-23	4.39386e-19
1	iOSN	Gm38293	1.68331	0.013	0.005	1.4178e-23	4.57737e-19
1	iOSN	G730003C15Rik	0.564576	0.136	0.104	1.49869e-23	4.83853e-19
1	iOSN	1700007L15Rik	0.708352	0.112	0.083	1.55177e-23	5.00988e-19
1	iOSN	Gm19500	1.03903	0.029	0.015	1.55742e-23	5.02811e-19
1	iOSN	Mtch2	0.183345	0.522	0.49	1.57855e-23	5.09635e-19
1	iOSN	Cnpy3	0.333183	0.241	0.204	1.81748e-23	5.86774e-19
1	iOSN	Vps41	0.202526	0.437	0.401	1.83632e-23	5.92857e-19
1	iOSN	Phf7	0.501376	0.179	0.145	1.83674e-23	5.92991e-19
1	iOSN	Gyg	0.44075	0.211	0.176	1.92585e-23	6.21761e-19
1	iOSN	C330011M18Rik	0.664474	0.097	0.069	1.94419e-23	6.27682e-19
1	iOSN	Tmub1	0.352767	0.221	0.183	1.94926e-23	6.2932e-19
1	iOSN	Gm2762	1.42972	0.021	0.01	2.1623e-23	6.98099e-19
1	iOSN	Rabif	0.409359	0.194	0.159	2.16461e-23	6.98845e-19
1	iOSN	Tbc1d10b	0.414692	0.211	0.176	2.21978e-23	7.16657e-19
1	iOSN	Lage3	0.164941	0.606	0.57	2.31083e-23	7.46052e-19
1	iOSN	4833413E03Rik	1.64508	0.011	0.004	2.34631e-23	7.57507e-19
1	iOSN	L2hgdh	0.657721	0.121	0.092	2.58033e-23	8.33058e-19
1	iOSN	Acot9	0.365436	0.172	0.136	2.80069e-23	9.04202e-19
1	iOSN	Zdhhc1	0.268298	0.3	0.26	3.09163e-23	9.98133e-19
1	iOSN	Stpg2	0.607245	0.06	0.038	3.44634e-23	1.11265e-18
1	iOSN	Gm29724	0.818291	0.046	0.028	4.00854e-23	1.29416e-18
1	iOSN	Pkd2l2	0.68954	0.061	0.039	4.59122e-23	1.48227e-18
1	iOSN	Becn1	0.153145	0.534	0.496	4.89458e-23	1.58022e-18
1	iOSN	1700120C14Rik	0.54331	0.139	0.107	4.89504e-23	1.58036e-18
1	iOSN	Yipf4	0.139925	0.647	0.615	4.99427e-23	1.6124e-18
1	iOSN	Spindoc	0.4099	0.223	0.188	5.06494e-23	1.63522e-18
1	iOSN	Rngtt	0.17568	0.439	0.402	5.08877e-23	1.64291e-18
1	iOSN	Rpn2	0.162586	0.478	0.44	5.15196e-23	1.66331e-18
1	iOSN	Gm16892	0.924859	0.034	0.018	5.20082e-23	1.67908e-18
1	iOSN	1600012H06Rik	0.337106	0.244	0.206	5.62686e-23	1.81663e-18
1	iOSN	Hap1	0.509638	0.14	0.109	6.02134e-23	1.94399e-18
1	iOSN	Usp33	0.162677	0.496	0.458	6.0801e-23	1.96296e-18
1	iOSN	Rbm5	0.112621	0.64	0.609	6.39138e-23	2.06346e-18
1	iOSN	Apoh	1.22867	0.028	0.014	7.01123e-23	2.26358e-18
1	iOSN	Maoa	0.459993	0.168	0.134	7.12942e-23	2.30173e-18
1	iOSN	Ift52	0.237515	0.429	0.397	7.34826e-23	2.37239e-18
1	iOSN	A330035P11Rik	1.0155	0.04	0.023	7.80342e-23	2.51934e-18
1	iOSN	Zfp318	0.29416	0.342	0.307	8.08089e-23	2.60892e-18
1	iOSN	Mtmr6	0.237933	0.263	0.224	8.49429e-23	2.74238e-18
1	iOSN	Ankrd49	0.319872	0.304	0.269	9.27421e-23	2.99418e-18
1	iOSN	Rabl6	0.299952	0.338	0.303	9.5181e-23	3.07292e-18
1	iOSN	Poldip3	0.248935	0.374	0.34	9.77804e-23	3.15684e-18
1	iOSN	Shank3	0.653395	0.065	0.042	9.78396e-23	3.15875e-18
1	iOSN	Fkrp	0.491929	0.156	0.123	9.91653e-23	3.20155e-18
1	iOSN	Tmem9	0.276157	0.308	0.27	1.04671e-22	3.37931e-18
1	iOSN	Tmub2	0.403235	0.214	0.178	1.10584e-22	3.5702e-18
1	iOSN	Tigar	0.616764	0.09	0.064	1.14719e-22	3.70369e-18
1	iOSN	Elmod2	0.423003	0.164	0.13	1.20154e-22	3.87917e-18
1	iOSN	Sptan1	0.129713	0.509	0.47	1.29407e-22	4.1779e-18
1	iOSN	D830025C05Rik	0.616705	0.073	0.049	1.50953e-22	4.87352e-18
1	iOSN	Polr3h	0.385022	0.25	0.216	1.6605e-22	5.36093e-18
1	iOSN	Gm45231	1.54228	0.015	0.006	1.80157e-22	5.81638e-18
1	iOSN	Gm9754	1.66712	0.012	0.004	1.9589e-22	6.32431e-18
1	iOSN	Tmem263	0.232102	0.339	0.298	1.96491e-22	6.34371e-18
1	iOSN	Nolc1	0.215362	0.421	0.381	2.01212e-22	6.49614e-18
1	iOSN	D730045B01Rik	0.647895	0.079	0.054	2.07129e-22	6.68715e-18
1	iOSN	Rbm3os	1.30159	0.03	0.016	2.0917e-22	6.75306e-18
1	iOSN	Gm7160	0.492543	0.065	0.043	2.09534e-22	6.76482e-18
1	iOSN	Gcfc2	0.579544	0.145	0.114	2.28052e-22	7.36267e-18
1	iOSN	Anapc15	0.361808	0.265	0.231	2.28506e-22	7.37733e-18
1	iOSN	Gm5095	1.28284	0.019	0.008	2.32034e-22	7.49122e-18
1	iOSN	Tmem35b	0.503824	0.152	0.119	2.40675e-22	7.77019e-18
1	iOSN	Tmem69	0.593227	0.108	0.08	2.45204e-22	7.9164e-18
1	iOSN	Ttc41	0.712989	0.055	0.035	3.13548e-22	1.01229e-17
1	iOSN	Erich6	0.761687	0.04	0.023	3.34286e-22	1.07924e-17
1	iOSN	Gtf2e1	0.435816	0.185	0.151	3.66397e-22	1.18291e-17
1	iOSN	Rem2	0.602895	0.064	0.042	3.77154e-22	1.21764e-17
1	iOSN	Ndst3	0.405348	0.058	0.037	3.77735e-22	1.21952e-17
1	iOSN	Tmem220	0.87074	0.049	0.03	3.99313e-22	1.28918e-17
1	iOSN	Cramp1l	0.30543	0.293	0.258	4.32241e-22	1.39549e-17
1	iOSN	Fbxo46	0.533864	0.131	0.1	4.36374e-22	1.40883e-17
1	iOSN	Gm33373	0.954655	0.03	0.016	4.40337e-22	1.42163e-17
1	iOSN	Zfp711	0.244431	0.156	0.122	4.50388e-22	1.45408e-17
1	iOSN	Atp6v1c1	0.229924	0.418	0.386	4.72452e-22	1.52531e-17
1	iOSN	Zfand4	0.373875	0.2	0.165	5.71254e-22	1.84429e-17
1	iOSN	Bod1l	0.14347	0.649	0.614	5.89228e-22	1.90232e-17
1	iOSN	Slc25a42	0.482647	0.076	0.051	5.96367e-22	1.92537e-17
1	iOSN	Ggnbp2	0.129858	0.589	0.56	6.11629e-22	1.97464e-17
1	iOSN	Izumo4	0.579516	0.092	0.066	6.21354e-22	2.00604e-17
1	iOSN	Ap3s2	0.3007	0.309	0.275	6.3482e-22	2.04952e-17
1	iOSN	Brat1	0.538029	0.086	0.061	6.39044e-22	2.06315e-17
1	iOSN	Atad3aos	0.490315	0.114	0.085	6.71236e-22	2.16709e-17
1	iOSN	Tedc2	0.778988	0.085	0.06	7.26307e-22	2.34488e-17
1	iOSN	Ift122	0.209002	0.32	0.279	9.0269e-22	2.91433e-17
1	iOSN	Gm9803	0.89622	0.048	0.029	9.1764e-22	2.9626e-17
1	iOSN	Ect2l	1.20781	0.02	0.009	9.26833e-22	2.99228e-17
1	iOSN	Rin2	0.150065	0.294	0.251	9.38695e-22	3.03058e-17
1	iOSN	Tm7sf2	0.699801	0.081	0.057	9.40962e-22	3.0379e-17
1	iOSN	Paxbp1	0.142587	0.475	0.44	1.02389e-21	3.30563e-17
1	iOSN	Epp13	1.65696	0.013	0.005	1.04026e-21	3.35848e-17
1	iOSN	Gm47257	1.64939	0.016	0.007	1.12268e-21	3.62457e-17
1	iOSN	Rassf8	0.299126	0.194	0.158	1.12631e-21	3.63629e-17
1	iOSN	Ciao2a	0.136279	0.531	0.492	1.19268e-21	3.85056e-17
1	iOSN	Mtor	0.322578	0.276	0.242	1.20299e-21	3.88387e-17
1	iOSN	Gm35569	1.77006	0.01	0.003	1.23016e-21	3.97156e-17
1	iOSN	Nhlrc1	0.96365	0.039	0.023	1.40195e-21	4.52618e-17
1	iOSN	Ccdc43	0.383661	0.277	0.244	1.41457e-21	4.56695e-17
1	iOSN	Gpr27	0.395261	0.155	0.122	1.52699e-21	4.9299e-17
1	iOSN	Gm15579	1.58149	0.012	0.004	1.79952e-21	5.80976e-17
1	iOSN	Gm13031	1.47465	0.015	0.006	1.8887e-21	6.09767e-17
1	iOSN	Ubr7	0.308623	0.32	0.286	1.95975e-21	6.32704e-17
1	iOSN	Tmcc2	0.200918	0.258	0.215	2.03207e-21	6.56053e-17
1	iOSN	Rnf25	0.352365	0.235	0.2	2.11886e-21	6.84075e-17
1	iOSN	Exog	0.610324	0.114	0.086	2.35041e-21	7.5883e-17
1	iOSN	Gm11437	0.689476	0.018	0.008	2.41351e-21	7.79203e-17
1	iOSN	Rab5b	0.231194	0.367	0.333	2.4733e-21	7.98506e-17
1	iOSN	Knop1	0.147485	0.534	0.496	2.51657e-21	8.12475e-17
1	iOSN	2310008N11Rik	1.81919	0.011	0.004	2.56896e-21	8.29389e-17
1	iOSN	Gm28513	1.45212	0.013	0.005	2.61376e-21	8.43853e-17
1	iOSN	Scn7a	0.571137	0.012	0.004	3.02173e-21	9.75565e-17
1	iOSN	Gemin2	0.521963	0.182	0.151	3.20332e-21	1.03419e-16
1	iOSN	9530051G07Rik	1.03847	0.032	0.017	3.22058e-21	1.03976e-16
1	iOSN	Acap1	0.364125	0.032	0.018	3.27577e-21	1.05758e-16
1	iOSN	1110012L19Rik	0.34336	0.268	0.233	3.28909e-21	1.06188e-16
1	iOSN	Dip2a	0.374711	0.211	0.176	3.29781e-21	1.0647e-16
1	iOSN	Aph1b	0.262054	0.233	0.194	3.67321e-21	1.18589e-16
1	iOSN	9030407P20Rik	0.648059	0.083	0.058	3.69191e-21	1.19193e-16
1	iOSN	Atp6v1g2	0.492675	0.119	0.089	4.13161e-21	1.33389e-16
1	iOSN	1700010B13Rik	1.85874	0.011	0.004	4.30553e-21	1.39004e-16
1	iOSN	Kcnn3	0.497045	0.083	0.058	4.34924e-21	1.40415e-16
1	iOSN	Zscan22	0.427648	0.161	0.129	4.36015e-21	1.40767e-16
1	iOSN	Erich1	0.258363	0.339	0.302	4.69343e-21	1.51527e-16
1	iOSN	4933424G06Rik	0.823861	0.039	0.023	4.84303e-21	1.56357e-16
1	iOSN	Lancl1	0.277865	0.256	0.221	4.94579e-21	1.59675e-16
1	iOSN	Gm49735	1.47941	0.012	0.005	5.61251e-21	1.812e-16
1	iOSN	Trappc10	0.215989	0.434	0.404	5.81216e-21	1.87646e-16
1	iOSN	Psmd2	0.142859	0.629	0.597	6.15003e-21	1.98554e-16
1	iOSN	Rell2	0.710325	0.059	0.039	6.45626e-21	2.0844e-16
1	iOSN	Gm47806	1.67546	0.013	0.005	6.45803e-21	2.08497e-16
1	iOSN	Krt10	0.20762	0.387	0.352	6.8847e-21	2.22273e-16
1	iOSN	2700062C07Rik	0.275544	0.306	0.271	8.16496e-21	2.63606e-16
1	iOSN	Atn1	0.190733	0.41	0.375	8.20873e-21	2.65019e-16
1	iOSN	Ykt6	0.294341	0.297	0.264	8.93982e-21	2.88622e-16
1	iOSN	Nphp1	0.24778	0.37	0.336	8.94526e-21	2.88798e-16
1	iOSN	Trp53bp1	0.163497	0.374	0.335	9.38898e-21	3.03123e-16
1	iOSN	Slc39a3	0.290994	0.236	0.199	9.53344e-21	3.07787e-16
1	iOSN	Gm17039	0.95042	0.032	0.017	9.68916e-21	3.12815e-16
1	iOSN	Rspry1	0.178479	0.412	0.376	1.02232e-20	3.30056e-16
1	iOSN	Slc16a4	0.482458	0.108	0.081	1.04431e-20	3.37155e-16
1	iOSN	Ylpm1	0.137506	0.531	0.496	1.07454e-20	3.46914e-16
1	iOSN	Oas3	0.94337	0.014	0.006	1.07704e-20	3.47722e-16
1	iOSN	Gm3848	0.695257	0.045	0.027	1.10851e-20	3.57883e-16
1	iOSN	B4galt7	0.519587	0.11	0.082	1.1518e-20	3.71858e-16
1	iOSN	Gm42788	1.39872	0.013	0.005	1.17472e-20	3.79258e-16
1	iOSN	Trappc11	0.314797	0.278	0.244	1.20001e-20	3.87423e-16
1	iOSN	Eea1	0.168123	0.418	0.381	1.21563e-20	3.92467e-16
1	iOSN	Mtm1	0.39303	0.174	0.141	1.22977e-20	3.97031e-16
1	iOSN	Tcaim	0.436211	0.145	0.114	1.23484e-20	3.98668e-16
1	iOSN	Vps39	0.386959	0.156	0.124	1.25984e-20	4.06741e-16
1	iOSN	Mesp2	2.01588	0.011	0.004	1.26453e-20	4.08255e-16
1	iOSN	Dnajb5	0.595808	0.057	0.037	1.37361e-20	4.43471e-16
1	iOSN	Wdr6	0.297269	0.316	0.283	1.49662e-20	4.83185e-16
1	iOSN	Med18	0.695702	0.118	0.091	1.52189e-20	4.91343e-16
1	iOSN	Dnaaf2	0.477859	0.202	0.17	1.57556e-20	5.08669e-16
1	iOSN	Taco1os	0.412428	0.123	0.093	1.72029e-20	5.55396e-16
1	iOSN	Eif2s1	0.145018	0.509	0.467	1.72639e-20	5.57366e-16
1	iOSN	Pcdhb17	0.54468	0.085	0.06	1.73265e-20	5.59386e-16
1	iOSN	Slc6a15	0.595019	0.048	0.03	1.75831e-20	5.67671e-16
1	iOSN	Ddx54	0.323951	0.29	0.258	1.77283e-20	5.72358e-16
1	iOSN	Git2	0.173543	0.259	0.221	1.78282e-20	5.75584e-16
1	iOSN	Gm45639	2.05681	0.01	0.003	1.84811e-20	5.96662e-16
1	iOSN	Gm43260	0.621961	0.075	0.052	2.00916e-20	6.48658e-16
1	iOSN	Churc1	0.15333	0.535	0.502	2.0318e-20	6.55966e-16
1	iOSN	Dhcr7	0.609986	0.089	0.064	2.04457e-20	6.60088e-16
1	iOSN	Kif6	0.10388	0.304	0.259	2.08056e-20	6.71707e-16
1	iOSN	Tbc1d20	0.255686	0.294	0.258	2.15703e-20	6.96397e-16
1	iOSN	Rpf2	0.296971	0.318	0.286	2.21957e-20	7.16589e-16
1	iOSN	Gm16741	0.91014	0.037	0.022	2.2217e-20	7.17274e-16
1	iOSN	Klhl12	0.282467	0.29	0.255	2.22823e-20	7.19385e-16
1	iOSN	Pot1a	0.376974	0.207	0.175	2.31244e-20	7.46573e-16
1	iOSN	Iba57	1.02599	0.036	0.021	2.3634e-20	7.63025e-16
1	iOSN	Gm5617	0.270194	0.348	0.316	2.40187e-20	7.75443e-16
1	iOSN	Smim8	0.115232	0.595	0.557	2.40258e-20	7.75673e-16
1	iOSN	Dnajc14	0.367912	0.233	0.2	2.41084e-20	7.78339e-16
1	iOSN	4933427D14Rik	0.826119	0.055	0.036	2.44464e-20	7.89252e-16
1	iOSN	Srprb	0.288776	0.277	0.242	2.59362e-20	8.37349e-16
1	iOSN	Brf2	0.536856	0.128	0.1	2.66078e-20	8.59033e-16
1	iOSN	Tmem237	0.168528	0.432	0.393	2.72067e-20	8.78368e-16
1	iOSN	2900072N19Rik	1.04553	0.033	0.019	2.83413e-20	9.14998e-16
1	iOSN	Slc7a3	0.264438	0.031	0.017	2.90522e-20	9.37951e-16
1	iOSN	Shisa7	0.48031	0.112	0.084	3.24329e-20	1.0471e-15
1	iOSN	Ogfod2	0.542388	0.12	0.092	3.28551e-20	1.06073e-15
1	iOSN	Slc39a7	0.276508	0.284	0.25	3.49472e-20	1.12827e-15
1	iOSN	Zdhhc15	0.479917	0.147	0.117	3.59763e-20	1.16149e-15
1	iOSN	Gm27017	0.462605	0.146	0.115	3.79575e-20	1.22546e-15
1	iOSN	Acvr2b	0.32238	0.207	0.173	3.81514e-20	1.23172e-15
1	iOSN	Rmc1	0.366278	0.165	0.133	3.87248e-20	1.25023e-15
1	iOSN	Gm29443	1.36724	0.02	0.01	3.92876e-20	1.2684e-15
1	iOSN	Esco1	0.164452	0.434	0.401	4.17961e-20	1.34939e-15
1	iOSN	Gm15651	1.72959	0.015	0.006	4.256e-20	1.37405e-15
1	iOSN	Gm36584	1.02675	0.034	0.019	4.32805e-20	1.39731e-15
1	iOSN	Gpt2	0.227729	0.291	0.252	4.93704e-20	1.59392e-15
1	iOSN	4930534H18Rik	0.902884	0.039	0.023	5.15243e-20	1.66346e-15
1	iOSN	4930500F10Rik	1.60343	0.013	0.005	5.34945e-20	1.72707e-15
1	iOSN	Gm46515	0.804304	0.043	0.026	6.04427e-20	1.95139e-15
1	iOSN	Ccndbp1	0.20796	0.42	0.39	6.09008e-20	1.96618e-15
1	iOSN	Copz1	0.233806	0.402	0.372	6.21037e-20	2.00502e-15
1	iOSN	Zbtb37	0.328085	0.239	0.204	6.3577e-20	2.05258e-15
1	iOSN	Nek4	0.328921	0.246	0.212	6.73813e-20	2.17541e-15
1	iOSN	Zdhhc9	0.399281	0.102	0.075	7.04873e-20	2.27568e-15
1	iOSN	Foxred1	0.541791	0.133	0.105	7.06713e-20	2.28162e-15
1	iOSN	Lmbr1	0.262786	0.257	0.222	7.11938e-20	2.29849e-15
1	iOSN	Gm7854	0.335687	0.049	0.031	8.6847e-20	2.80386e-15
1	iOSN	Ints11	0.409794	0.24	0.21	8.88897e-20	2.8698e-15
1	iOSN	Kctd21	0.879649	0.031	0.017	9.24548e-20	2.9849e-15
1	iOSN	A730071L15Rik	0.909925	0.036	0.021	9.45578e-20	3.0528e-15
1	iOSN	Asb6	0.616633	0.092	0.067	9.48608e-20	3.06258e-15
1	iOSN	Gm50092	1.2843	0.019	0.009	9.63271e-20	3.10992e-15
1	iOSN	Mark4	0.428616	0.15	0.119	9.6891e-20	3.12812e-15
1	iOSN	Galnt11	0.230459	0.335	0.301	1.02409e-19	3.30627e-15
1	iOSN	Iws1	0.192605	0.486	0.455	1.08208e-19	3.4935e-15
1	iOSN	B230119M05Rik	1.33857	0.013	0.005	1.12829e-19	3.64269e-15
1	iOSN	Btbd6	0.589164	0.106	0.079	1.13679e-19	3.67012e-15
1	iOSN	Zfp760	0.478098	0.15	0.12	1.17864e-19	3.80525e-15
1	iOSN	Txn2	0.140018	0.606	0.576	1.19082e-19	3.84456e-15
1	iOSN	Gm49774	1.05446	0.039	0.024	1.40472e-19	4.53515e-15
1	iOSN	Txndc11	0.2089	0.264	0.23	1.44023e-19	4.6498e-15
1	iOSN	Gm4876	0.17972	0.09	0.065	1.65894e-19	5.35588e-15
1	iOSN	Sigmar1	0.446164	0.176	0.145	1.70338e-19	5.49937e-15
1	iOSN	Vps26b	0.398874	0.188	0.157	1.72093e-19	5.55602e-15
1	iOSN	Rom1	0.693328	0.046	0.028	1.77582e-19	5.73322e-15
1	iOSN	Edrf1	0.348905	0.213	0.181	1.80575e-19	5.82985e-15
1	iOSN	Acsf3	0.690124	0.077	0.054	1.82e-19	5.87587e-15
1	iOSN	Sergef	0.435377	0.159	0.129	1.93493e-19	6.24692e-15
1	iOSN	Adat1	0.524633	0.151	0.122	1.94458e-19	6.27808e-15
1	iOSN	Tmprss11e	0.329587	0.109	0.081	2.02217e-19	6.52857e-15
1	iOSN	Uhmk1	0.29114	0.287	0.254	2.0561e-19	6.63812e-15
1	iOSN	Mtag2	1.46625	0.015	0.007	2.0977e-19	6.77244e-15
1	iOSN	Coa4	0.616696	0.111	0.085	2.26351e-19	7.30774e-15
1	iOSN	Wdr93	0.747037	0.048	0.03	2.32108e-19	7.4936e-15
1	iOSN	Xkr6	0.153519	0.258	0.219	2.36714e-19	7.6423e-15
1	iOSN	Cox18	0.456103	0.193	0.162	2.37133e-19	7.65585e-15
1	iOSN	Kcnip3	0.586206	0.07	0.048	2.43472e-19	7.86049e-15
1	iOSN	Fig4	0.354055	0.15	0.119	2.45429e-19	7.92367e-15
1	iOSN	2010106G04Rik	1.32797	0.018	0.009	2.47357e-19	7.98592e-15
1	iOSN	Foxo6os	1.65418	0.012	0.005	2.54644e-19	8.22119e-15
1	iOSN	Dtwd1	0.417306	0.208	0.177	2.66164e-19	8.59309e-15
1	iOSN	Zfhx2	0.331677	0.231	0.198	2.67906e-19	8.64934e-15
1	iOSN	Cfap300	0.389825	0.186	0.153	3.41185e-19	1.10152e-14
1	iOSN	Gm15743	0.834203	0.039	0.024	3.61362e-19	1.16666e-14
1	iOSN	Cnnm4	0.345068	0.175	0.143	3.65924e-19	1.18138e-14
1	iOSN	Zbtb5	0.490147	0.163	0.133	4.00799e-19	1.29398e-14
1	iOSN	Gm45822	1.33818	0.015	0.006	4.18019e-19	1.34957e-14
1	iOSN	Tdrd3	0.216497	0.351	0.319	4.35278e-19	1.40529e-14
1	iOSN	Got2	0.202502	0.441	0.413	4.57578e-19	1.47729e-14
1	iOSN	4933405D12Rik	1.09647	0.026	0.014	4.57911e-19	1.47836e-14
1	iOSN	Pet100	0.100341	0.598	0.563	4.6001e-19	1.48514e-14
1	iOSN	Dnajc17	0.365674	0.252	0.22	4.71356e-19	1.52177e-14
1	iOSN	Maneal	0.585602	0.073	0.051	4.74223e-19	1.53103e-14
1	iOSN	Exoc8	0.684776	0.084	0.061	4.89288e-19	1.57966e-14
1	iOSN	Mars2	0.718212	0.066	0.046	4.97241e-19	1.60534e-14
1	iOSN	Cabp1	0.94585	0.063	0.044	5.00343e-19	1.61536e-14
1	iOSN	Atf6b	0.306158	0.276	0.244	5.17516e-19	1.6708e-14
1	iOSN	Chrac1	0.129969	0.623	0.589	5.22991e-19	1.68848e-14
1	iOSN	Gm44020	1.73623	0.011	0.004	5.55139e-19	1.79226e-14
1	iOSN	Eef1akmt1	0.215214	0.435	0.408	5.59659e-19	1.80686e-14
1	iOSN	6030443J06Rik	0.371696	0.147	0.117	5.85202e-19	1.88932e-14
1	iOSN	Etaa1	0.364812	0.255	0.224	5.94172e-19	1.91828e-14
1	iOSN	5830418P13Rik	0.895241	0.042	0.026	6.58468e-19	2.12586e-14
1	iOSN	Clba1	0.195771	0.294	0.254	6.62683e-19	2.13947e-14
1	iOSN	Ccdc134	0.518876	0.104	0.078	7.88599e-19	2.54599e-14
1	iOSN	Fgfr1op2	0.101726	0.646	0.614	7.927e-19	2.55923e-14
1	iOSN	Gapvd1	0.152293	0.481	0.453	8.29352e-19	2.67756e-14
1	iOSN	Sbsn	0.333986	0.202	0.169	8.30677e-19	2.68184e-14
1	iOSN	Zfyve27	0.368336	0.162	0.132	8.6601e-19	2.79591e-14
1	iOSN	9530080O11Rik	1.26675	0.021	0.01	8.77277e-19	2.83229e-14
1	iOSN	Fbxo47	0.898538	0.034	0.02	8.83911e-19	2.85371e-14
1	iOSN	Zc3h11a	0.639827	0.079	0.056	8.87669e-19	2.86584e-14
1	iOSN	Tbc1d30	0.261551	0.22	0.186	9.27378e-19	2.99404e-14
1	iOSN	Gm42609	0.847572	0.027	0.014	9.64711e-19	3.11457e-14
1	iOSN	Rfng	0.407468	0.139	0.11	9.97479e-19	3.22036e-14
1	iOSN	Hira	0.177449	0.356	0.322	1.00253e-18	3.23666e-14
1	iOSN	Oxsr1	0.392433	0.209	0.178	1.00637e-18	3.24906e-14
1	iOSN	Grm3	0.105783	0.058	0.038	1.17008e-18	3.77761e-14
1	iOSN	Gm49267	0.545186	0.052	0.034	1.17145e-18	3.78202e-14
1	iOSN	Intu	0.314548	0.22	0.187	1.20495e-18	3.89019e-14
1	iOSN	4931406G06Rik	1.02725	0.028	0.015	1.22263e-18	3.94727e-14
1	iOSN	Hps5	0.387259	0.177	0.146	1.25798e-18	4.0614e-14
1	iOSN	Zfp784	0.673967	0.066	0.045	1.30652e-18	4.21811e-14
1	iOSN	Egfl7	0.473367	0.05	0.032	1.40329e-18	4.53052e-14
1	iOSN	Cxxc1	0.349594	0.255	0.224	1.43268e-18	4.6254e-14
1	iOSN	Zfp882	0.637648	0.079	0.057	1.43546e-18	4.6344e-14
1	iOSN	Pcdha5	0.7701	0.033	0.019	1.44879e-18	4.67741e-14
1	iOSN	Efhc2	0.159039	0.19	0.154	1.48462e-18	4.7931e-14
1	iOSN	Stac2	1.27674	0.013	0.005	1.48519e-18	4.79493e-14
1	iOSN	Psmd4	0.102033	0.84	0.796	1.49656e-18	4.83164e-14
1	iOSN	Ttll10	0.238475	0.21	0.175	1.51535e-18	4.8923e-14
1	iOSN	Leprot	0.206365	0.358	0.324	1.56117e-18	5.04025e-14
1	iOSN	Kcnk7	1.63285	0.013	0.006	1.57511e-18	5.08523e-14
1	iOSN	Tubgcp2	0.267587	0.298	0.268	1.59895e-18	5.16222e-14
1	iOSN	Ino80dos	0.204547	0.249	0.212	1.66711e-18	5.38227e-14
1	iOSN	Gm47144	1.03318	0.018	0.008	1.721e-18	5.55626e-14
1	iOSN	Gm26801	1.13769	0.026	0.014	1.72611e-18	5.57275e-14
1	iOSN	4930419G24Rik	0.249396	0.118	0.09	1.78383e-18	5.7591e-14
1	iOSN	Cadm3	0.188343	0.23	0.192	1.8143e-18	5.85746e-14
1	iOSN	Taf1	0.1732	0.452	0.421	1.89556e-18	6.11981e-14
1	iOSN	Rem1	1.13907	0.024	0.012	1.94053e-18	6.26502e-14
1	iOSN	Tmem115	0.488407	0.143	0.115	2.03944e-18	6.58432e-14
1	iOSN	D330023K18Rik	0.257275	0.261	0.225	2.08212e-18	6.72212e-14
1	iOSN	Rncr4	0.706379	0.063	0.043	2.36948e-18	7.64988e-14
1	iOSN	Mocs3	0.508316	0.12	0.094	2.4833e-18	8.01734e-14
1	iOSN	Batf2	0.611584	0.065	0.045	2.53052e-18	8.16979e-14
1	iOSN	Tigd3	1.12451	0.022	0.011	2.561e-18	8.26818e-14
1	iOSN	Pcdha2	0.879001	0.028	0.015	2.61383e-18	8.43874e-14
1	iOSN	Fnip2	0.215169	0.201	0.168	2.61745e-18	8.45042e-14
1	iOSN	Sf3a2	0.372319	0.241	0.212	2.69774e-18	8.70966e-14
1	iOSN	Rad1	0.460597	0.212	0.183	2.81535e-18	9.08934e-14
1	iOSN	Zfp30	0.309778	0.23	0.196	3.05018e-18	9.84751e-14
1	iOSN	C330002G04Rik	1.2148	0.017	0.008	3.4976e-18	1.1292e-13
1	iOSN	Dcdc2b	0.97891	0.029	0.016	3.91262e-18	1.26319e-13
1	iOSN	Shkbp1	0.47222	0.137	0.109	4.07412e-18	1.31533e-13
1	iOSN	Dph5	0.409154	0.186	0.156	4.49523e-18	1.45129e-13
1	iOSN	Washc2	0.143019	0.366	0.332	4.59376e-18	1.4831e-13
1	iOSN	Ldlrad3	0.16947	0.345	0.311	4.7697e-18	1.5399e-13
1	iOSN	A230083N12Rik	0.598603	0.084	0.061	4.7961e-18	1.54842e-13
1	iOSN	Gm39662	1.36704	0.012	0.005	5.05793e-18	1.63295e-13
1	iOSN	Spag1	0.370039	0.161	0.131	5.09817e-18	1.64595e-13
1	iOSN	Mkln1os	0.569707	0.085	0.062	5.3862e-18	1.73894e-13
1	iOSN	Gm38563	1.26767	0.018	0.009	5.65995e-18	1.82732e-13
1	iOSN	Pym1	0.351617	0.228	0.198	5.66337e-18	1.82842e-13
1	iOSN	Gm29361	0.818256	0.046	0.029	5.72098e-18	1.84702e-13
1	iOSN	Rxylt1	0.17156	0.399	0.367	5.90126e-18	1.90522e-13
1	iOSN	Gm29054	0.229008	0.208	0.171	5.99978e-18	1.93703e-13
1	iOSN	Fbxo3	0.219932	0.393	0.367	6.50333e-18	2.0996e-13
1	iOSN	Rgn	1.29066	0.023	0.012	7.06359e-18	2.28048e-13
1	iOSN	Ctu2	0.450013	0.166	0.138	7.17352e-18	2.31597e-13
1	iOSN	Slc35e3	0.557346	0.095	0.071	7.23896e-18	2.3371e-13
1	iOSN	Rnf141	0.286165	0.228	0.197	7.72367e-18	2.49359e-13
1	iOSN	Fam161a	0.353425	0.139	0.11	7.81612e-18	2.52343e-13
1	iOSN	Ap1b1	0.252762	0.246	0.214	7.9855e-18	2.57812e-13
1	iOSN	Nup35	0.257266	0.355	0.327	8.19071e-18	2.64437e-13
1	iOSN	Ppp1r21	0.18828	0.334	0.3	8.78617e-18	2.83662e-13
1	iOSN	Ssc4d	0.826769	0.033	0.02	8.87394e-18	2.86495e-13
1	iOSN	Gstcd	0.300248	0.224	0.192	9.52654e-18	3.07564e-13
1	iOSN	Ddx55	0.335067	0.215	0.185	1.01749e-17	3.28496e-13
1	iOSN	Armcx2	0.477659	0.12	0.094	1.06114e-17	3.42589e-13
1	iOSN	Mettl16	0.223174	0.381	0.353	1.07866e-17	3.48245e-13
1	iOSN	Ccng1	0.21776	0.225	0.191	1.12924e-17	3.64575e-13
1	iOSN	Maip1	0.277801	0.329	0.302	1.13224e-17	3.65543e-13
1	iOSN	2610020C07Rik	0.271873	0.243	0.211	1.15279e-17	3.7218e-13
1	iOSN	Mrm2	0.577344	0.109	0.084	1.20982e-17	3.90589e-13
1	iOSN	4632411P08Rik	0.872218	0.047	0.03	1.21459e-17	3.9213e-13
1	iOSN	Gm9484	0.791729	0.049	0.032	1.23301e-17	3.98076e-13
1	iOSN	Zbtb41	0.337144	0.221	0.191	1.23856e-17	3.9987e-13
1	iOSN	Fance	0.377855	0.194	0.165	1.26807e-17	4.09395e-13
1	iOSN	Mcat	0.574496	0.135	0.109	1.31959e-17	4.2603e-13
1	iOSN	Alyref2	0.403937	0.175	0.145	1.35932e-17	4.38857e-13
1	iOSN	Selenoi	0.329795	0.204	0.174	1.56159e-17	5.04159e-13
1	iOSN	Ick	0.131173	0.454	0.418	1.59652e-17	5.15437e-13
1	iOSN	Gm48768	0.698739	0.058	0.039	1.64376e-17	5.3069e-13
1	iOSN	Gpr75	1.43401	0.014	0.006	1.65844e-17	5.35427e-13
1	iOSN	Ap2a2	0.120878	0.46	0.426	1.65902e-17	5.35614e-13
1	iOSN	Vps26a	0.201618	0.321	0.29	1.74178e-17	5.62333e-13
1	iOSN	Neil1	0.716687	0.055	0.037	1.74764e-17	5.64226e-13
1	iOSN	Adgra3	0.292349	0.256	0.225	1.8693e-17	6.03505e-13
1	iOSN	Gm36368	1.25184	0.011	0.004	1.87348e-17	6.04853e-13
1	iOSN	Tent4a	0.466181	0.153	0.125	1.90904e-17	6.16334e-13
1	iOSN	Asb15	1.15504	0.014	0.006	1.91854e-17	6.194e-13
1	iOSN	Gm27042	1.09133	0.021	0.011	1.93027e-17	6.23189e-13
1	iOSN	Ints10	0.311322	0.27	0.24	1.93307e-17	6.24092e-13
1	iOSN	Arnt2	0.227867	0.161	0.13	1.94336e-17	6.27413e-13
1	iOSN	Dffa	0.554197	0.091	0.068	1.94975e-17	6.29476e-13
1	iOSN	Lrp11	0.137631	0.308	0.266	2.01151e-17	6.49416e-13
1	iOSN	Ss18l1	0.453993	0.089	0.066	2.0234e-17	6.53254e-13
1	iOSN	1700013N06Rik	1.46735	0.016	0.007	2.03959e-17	6.58482e-13
1	iOSN	Rbm12b1	0.560362	0.073	0.052	2.0723e-17	6.69042e-13
1	iOSN	Cyb5rl	0.685668	0.072	0.051	2.10001e-17	6.77988e-13
1	iOSN	Gm15608	1.02333	0.027	0.015	2.10886e-17	6.80845e-13
1	iOSN	Mkrn2	0.304754	0.291	0.261	2.1938e-17	7.08267e-13
1	iOSN	Napb	0.309621	0.184	0.151	2.27157e-17	7.33375e-13
1	iOSN	Xpc	0.272972	0.274	0.242	2.31334e-17	7.4686e-13
1	iOSN	Adam1a	0.813678	0.027	0.015	2.3356e-17	7.54048e-13
1	iOSN	Dynlt1b	0.414805	0.105	0.08	2.50846e-17	8.09857e-13
1	iOSN	A230072C01Rik	0.591736	0.076	0.055	2.53076e-17	8.17056e-13
1	iOSN	4833418N02Rik	0.476576	0.112	0.087	2.68275e-17	8.66126e-13
1	iOSN	G6pdx	0.358266	0.199	0.169	2.70544e-17	8.7345e-13
1	iOSN	Ulk3	0.633603	0.068	0.048	2.86539e-17	9.2509e-13
1	iOSN	Bnip1	0.439805	0.187	0.159	3.0148e-17	9.73329e-13
1	iOSN	Kiz	0.113489	0.493	0.456	3.01552e-17	9.7356e-13
1	iOSN	Wdr53	0.401588	0.192	0.163	3.21827e-17	1.03902e-12
1	iOSN	Slc25a38	0.439195	0.135	0.108	3.36922e-17	1.08775e-12
1	iOSN	Gm43376	0.285945	0.117	0.09	3.39459e-17	1.09594e-12
1	iOSN	Msantd3	0.364761	0.191	0.162	3.50202e-17	1.13063e-12
1	iOSN	Seh1l	0.291699	0.325	0.299	3.66415e-17	1.18297e-12
1	iOSN	Tmem8b	0.493465	0.097	0.073	3.70855e-17	1.19731e-12
1	iOSN	1700028E10Rik	0.456201	0.132	0.105	3.77282e-17	1.21805e-12
1	iOSN	Otogl	1.41679	0.011	0.004	3.78219e-17	1.22108e-12
1	iOSN	Phc1	0.279187	0.24	0.209	3.84416e-17	1.24109e-12
1	iOSN	Rasa1	0.100137	0.513	0.482	3.92508e-17	1.26721e-12
1	iOSN	Lonp2	0.150614	0.456	0.429	3.95145e-17	1.27573e-12
1	iOSN	Kcnab3os	1.03991	0.029	0.017	4.20189e-17	1.35658e-12
1	iOSN	Srrt	0.220001	0.397	0.369	4.22049e-17	1.36259e-12
1	iOSN	Mtif3	0.414724	0.184	0.155	4.65143e-17	1.50172e-12
1	iOSN	Acd	0.332347	0.191	0.162	4.68913e-17	1.51388e-12
1	iOSN	A530072M11Rik	0.665987	0.053	0.035	4.93192e-17	1.59227e-12
1	iOSN	Brap	0.294425	0.222	0.192	5.11683e-17	1.65197e-12
1	iOSN	Gm36278	0.969304	0.026	0.015	5.16811e-17	1.66852e-12
1	iOSN	1700040L08Rik	1.47646	0.014	0.006	5.36783e-17	1.733e-12
1	iOSN	Gm13583	1.40409	0.013	0.006	5.41564e-17	1.74844e-12
1	iOSN	Stbd1	0.175775	0.236	0.197	5.43801e-17	1.75566e-12
1	iOSN	Sh3bgr	0.433522	0.028	0.016	5.72732e-17	1.84907e-12
1	iOSN	St6galnac6	0.350583	0.155	0.125	5.79867e-17	1.8721e-12
1	iOSN	Chmp6	0.362116	0.234	0.206	6.02921e-17	1.94653e-12
1	iOSN	Dbr1	0.512976	0.166	0.139	6.09825e-17	1.96882e-12
1	iOSN	Rmnd1	0.273439	0.276	0.246	6.46312e-17	2.08662e-12
1	iOSN	C2cd2	0.400133	0.143	0.115	6.59924e-17	2.13056e-12
1	iOSN	Mbd1	0.252487	0.249	0.22	6.65398e-17	2.14824e-12
1	iOSN	Arl2	0.310759	0.333	0.308	6.88034e-17	2.22132e-12
1	iOSN	1810008I18Rik	1.15642	0.019	0.009	6.89344e-17	2.22555e-12
1	iOSN	Gid8	0.210996	0.413	0.388	6.92018e-17	2.23418e-12
1	iOSN	Gm11767	0.728325	0.049	0.032	6.9918e-17	2.2573e-12
1	iOSN	Katna1	0.261929	0.351	0.327	7.4205e-17	2.39571e-12
1	iOSN	Sirt7	0.254818	0.266	0.236	7.68661e-17	2.48162e-12
1	iOSN	Stk11ip	0.362584	0.15	0.121	7.69625e-17	2.48473e-12
1	iOSN	Hydin	0.10988	0.251	0.21	8.52318e-17	2.75171e-12
1	iOSN	Gm20456	1.02748	0.019	0.009	8.63721e-17	2.78852e-12
1	iOSN	Eya3	0.220881	0.298	0.268	9.0349e-17	2.91692e-12
1	iOSN	Nap1l2	0.412214	0.098	0.073	9.68916e-17	3.12815e-12
1	iOSN	R3hcc1l	0.17266	0.316	0.283	9.99959e-17	3.22837e-12
1	iOSN	Mapk1	0.112096	0.608	0.58	1.00125e-16	3.23253e-12
1	iOSN	Gm4673	0.459941	0.097	0.073	1.04237e-16	3.3653e-12
1	iOSN	Gm14455	0.313177	0.053	0.035	1.11369e-16	3.59556e-12
1	iOSN	Puf60	0.105393	0.622	0.596	1.11623e-16	3.60375e-12
1	iOSN	2210409D07Rik	1.11644	0.023	0.012	1.16351e-16	3.75639e-12
1	iOSN	Gmfb	0.234017	0.342	0.316	1.17446e-16	3.79173e-12
1	iOSN	3010001F23Rik	0.405759	0.106	0.081	1.20381e-16	3.88649e-12
1	iOSN	Tbcd	0.234838	0.307	0.278	1.34021e-16	4.32686e-12
1	iOSN	Gm13748	0.706199	0.03	0.017	1.35466e-16	4.37352e-12
1	iOSN	Ccdc61	0.501543	0.16	0.134	1.35663e-16	4.37987e-12
1	iOSN	Gm17226	1.65831	0.011	0.004	1.36586e-16	4.40967e-12
1	iOSN	Taf1a	0.420097	0.155	0.129	1.93029e-16	6.23195e-12
1	iOSN	Gm19531	0.680592	0.056	0.038	1.9345e-16	6.24555e-12
1	iOSN	Tmem120b	0.383137	0.13	0.103	1.95741e-16	6.3195e-12
1	iOSN	Taf9b	0.497507	0.109	0.084	1.98657e-16	6.41366e-12
1	iOSN	Kctd3	0.295543	0.268	0.239	2.00041e-16	6.45834e-12
1	iOSN	Cdc34	0.259755	0.325	0.3	2.25151e-16	7.26899e-12
1	iOSN	Mcmbp	0.235655	0.369	0.342	2.31806e-16	7.48385e-12
1	iOSN	4930470G03Rik	1.17463	0.03	0.018	2.33121e-16	7.52631e-12
1	iOSN	Slu7	0.219645	0.376	0.35	2.35328e-16	7.59756e-12
1	iOSN	BC001981	1.10146	0.024	0.013	2.38489e-16	7.6996e-12
1	iOSN	Ddx41	0.265463	0.326	0.301	2.48629e-16	8.02698e-12
1	iOSN	Gm49194	0.943041	0.025	0.014	2.51582e-16	8.12233e-12
1	iOSN	Zfp40	0.365753	0.136	0.109	2.73894e-16	8.84267e-12
1	iOSN	Gatc	0.357116	0.199	0.169	2.8022e-16	9.04689e-12
1	iOSN	Gm13375	0.865772	0.034	0.021	2.82678e-16	9.12625e-12
1	iOSN	1810041H14Rik	0.868737	0.053	0.036	2.89351e-16	9.34171e-12
1	iOSN	Prpf31	0.255181	0.338	0.312	2.97735e-16	9.61236e-12
1	iOSN	Zkscan7	0.492016	0.134	0.109	3.26382e-16	1.05372e-11
1	iOSN	3110009E18Rik	0.339254	0.219	0.189	3.38722e-16	1.09356e-11
1	iOSN	Prox2	0.791874	0.045	0.029	3.41152e-16	1.10141e-11
1	iOSN	Mettl14	0.400322	0.198	0.17	3.67641e-16	1.18693e-11
1	iOSN	Lin7b	1.46666	0.013	0.006	4.06016e-16	1.31082e-11
1	iOSN	Ccdc89	0.772555	0.05	0.033	4.09e-16	1.32046e-11
1	iOSN	Smc1b	0.773711	0.051	0.034	4.38712e-16	1.41638e-11
1	iOSN	Apobec4	0.522015	0.071	0.051	4.38921e-16	1.41706e-11
1	iOSN	Gm16126	0.368022	0.094	0.071	4.7265e-16	1.52595e-11
1	iOSN	Kcnk3	1.02732	0.014	0.006	4.7527e-16	1.53441e-11
1	iOSN	Lncbate1	1.67951	0.011	0.005	5.11283e-16	1.65068e-11
1	iOSN	Ociad1	0.119761	0.566	0.544	5.13154e-16	1.65672e-11
1	iOSN	Pik3ip1	0.289857	0.176	0.146	5.1664e-16	1.66797e-11
1	iOSN	Mtrf1l	0.468185	0.167	0.14	5.2739e-16	1.70268e-11
1	iOSN	Jade3	0.290553	0.191	0.161	5.33157e-16	1.7213e-11
1	iOSN	Gm14966	0.393996	0.143	0.116	5.59717e-16	1.80705e-11
1	iOSN	Ube2a	0.110074	0.596	0.569	5.62592e-16	1.81633e-11
1	iOSN	Pcsk1	0.593871	0.059	0.041	6.48837e-16	2.09477e-11
1	iOSN	Gm44734	1.01447	0.022	0.012	6.68665e-16	2.15878e-11
1	iOSN	Rab23	0.317285	0.213	0.184	7.44188e-16	2.40261e-11
1	iOSN	Frmd8	0.512521	0.101	0.079	8.15561e-16	2.63304e-11
1	iOSN	Srp54a	0.367415	0.202	0.174	8.39895e-16	2.7116e-11
1	iOSN	Gtf2f1	0.177183	0.45	0.426	8.97153e-16	2.89646e-11
1	iOSN	Gm13327	1.1245	0.019	0.01	9.08373e-16	2.93268e-11
1	iOSN	Homez	0.689145	0.084	0.063	9.36834e-16	3.02457e-11
1	iOSN	Ascl4	0.561505	0.07	0.051	9.61687e-16	3.10481e-11
1	iOSN	Gm26944	0.41146	0.13	0.105	9.84365e-16	3.17802e-11
1	iOSN	Xpo5	0.281501	0.273	0.245	9.9669e-16	3.21781e-11
1	iOSN	Gm30984	0.636436	0.063	0.045	1.02123e-15	3.29703e-11
1	iOSN	2410080I02Rik	1.21561	0.02	0.011	1.02899e-15	3.32208e-11
1	iOSN	B130055M24Rik	0.497217	0.109	0.085	1.03366e-15	3.33718e-11
1	iOSN	Zfpl1	0.287687	0.271	0.243	1.08074e-15	3.48916e-11
1	iOSN	2900009J06Rik	0.4791	0.091	0.069	1.11957e-15	3.61453e-11
1	iOSN	Gm10125	0.17757	0.155	0.125	1.15034e-15	3.71386e-11
1	iOSN	Cic	0.22806	0.319	0.293	1.15604e-15	3.73226e-11
1	iOSN	Gm11696	0.628265	0.052	0.035	1.18673e-15	3.83135e-11
1	iOSN	Tcp11	0.291696	0.225	0.194	1.21047e-15	3.908e-11
1	iOSN	Ube3b	0.292152	0.244	0.216	1.24775e-15	4.02838e-11
1	iOSN	Gm36640	0.473705	0.067	0.047	1.3895e-15	4.48601e-11
1	iOSN	Zscan21	0.323968	0.226	0.198	1.41937e-15	4.58245e-11
1	iOSN	Zranb1	0.118619	0.545	0.522	1.4993e-15	4.84049e-11
1	iOSN	Gmeb1	0.241031	0.294	0.266	1.56752e-15	5.06075e-11
1	iOSN	AW046200	0.782616	0.047	0.031	1.60059e-15	5.16752e-11
1	iOSN	Cklf	0.233547	0.185	0.158	1.6431e-15	5.30475e-11
1	iOSN	Plxnb1	0.35733	0.191	0.164	1.71105e-15	5.52413e-11
1	iOSN	4930434B07Rik	1.33708	0.015	0.007	1.75236e-15	5.6575e-11
1	iOSN	Zbtb21	0.447328	0.167	0.141	1.78987e-15	5.7786e-11
1	iOSN	Gm11491	0.800835	0.041	0.026	1.8355e-15	5.92591e-11
1	iOSN	Gm17396	0.842842	0.031	0.019	1.86622e-15	6.02509e-11
1	iOSN	Derl2	0.289763	0.275	0.248	1.86722e-15	6.02831e-11
1	iOSN	4930537H20Rik	1.00703	0.021	0.012	1.90286e-15	6.14339e-11
1	iOSN	Gm42477	0.277487	0.107	0.082	1.93944e-15	6.26149e-11
1	iOSN	Ubqln1	0.214631	0.363	0.338	1.96085e-15	6.3306e-11
1	iOSN	Dll3	0.759393	0.051	0.035	2.04458e-15	6.60094e-11
1	iOSN	Capn7	0.235118	0.288	0.261	2.06682e-15	6.67272e-11
1	iOSN	Atg4c	0.359481	0.174	0.147	2.11606e-15	6.83171e-11
1	iOSN	Gm12764	0.799231	0.039	0.025	2.13832e-15	6.90357e-11
1	iOSN	Rps6kb2	0.446508	0.15	0.125	2.16172e-15	6.9791e-11
1	iOSN	Gm10860	0.750168	0.034	0.021	2.1763e-15	7.02618e-11
1	iOSN	Arl8b	0.168934	0.457	0.435	2.18337e-15	7.04901e-11
1	iOSN	Znhit6	0.307905	0.259	0.232	2.20069e-15	7.10493e-11
1	iOSN	Mks1	0.411427	0.152	0.125	2.24939e-15	7.26214e-11
1	iOSN	Ssh1	0.315222	0.21	0.182	2.36099e-15	7.62245e-11
1	iOSN	Dph7	0.416713	0.143	0.117	2.45412e-15	7.92314e-11
1	iOSN	Alkbh6	0.253272	0.317	0.289	2.52188e-15	8.1419e-11
1	iOSN	Gm49691	1.31995	0.012	0.005	2.5643e-15	8.27885e-11
1	iOSN	Zfp661	0.796706	0.047	0.031	2.6891e-15	8.68175e-11
1	iOSN	Ndufaf5	0.33151	0.221	0.193	2.70006e-15	8.71714e-11
1	iOSN	Preb	0.173366	0.225	0.194	2.73832e-15	8.84066e-11
1	iOSN	Gm31510	1.3982	0.013	0.006	2.81967e-15	9.1033e-11
1	iOSN	Znrd2	0.170419	0.502	0.481	2.88321e-15	9.30846e-11
1	iOSN	Gm49586	0.869002	0.031	0.019	2.89158e-15	9.33546e-11
1	iOSN	Gm2449	0.998711	0.022	0.012	2.91575e-15	9.41349e-11
1	iOSN	Ebna1bp2	0.139841	0.583	0.557	2.91976e-15	9.42646e-11
1	iOSN	Tmed8	0.199611	0.255	0.223	2.91979e-15	9.42656e-11
1	iOSN	Zkscan4	0.685565	0.051	0.034	2.93844e-15	9.48677e-11
1	iOSN	Rbm48	0.343006	0.232	0.205	3.16523e-15	1.0219e-10
1	iOSN	Gm45871	0.646828	0.061	0.043	3.22378e-15	1.0408e-10
1	iOSN	Zbtb22	0.441996	0.158	0.132	3.25152e-15	1.04975e-10
1	iOSN	Pex11b	0.340742	0.201	0.172	3.28461e-15	1.06044e-10
1	iOSN	2810006K23Rik	0.419873	0.188	0.162	3.39651e-15	1.09656e-10
1	iOSN	Gm11184	1.29137	0.012	0.005	3.59818e-15	1.16167e-10
1	iOSN	Gm49312	1.03459	0.029	0.017	3.72776e-15	1.20351e-10
1	iOSN	Utp18	0.170322	0.376	0.348	4.0667e-15	1.31293e-10
1	iOSN	Gm41541	1.18838	0.012	0.005	4.36319e-15	1.40866e-10
1	iOSN	Ccdc62	0.328621	0.189	0.161	4.82038e-15	1.55626e-10
1	iOSN	Samd15	0.598594	0.048	0.033	4.88109e-15	1.57586e-10
1	iOSN	Dusp15	0.795674	0.035	0.022	5.01461e-15	1.61897e-10
1	iOSN	Fads1	0.253867	0.178	0.149	5.09309e-15	1.64431e-10
1	iOSN	Fam45a	0.155011	0.359	0.328	5.39749e-15	1.74258e-10
1	iOSN	Slc35e2	0.414634	0.171	0.145	5.44335e-15	1.75739e-10
1	iOSN	Gm50162	0.954762	0.018	0.009	5.67911e-15	1.8335e-10
1	iOSN	Mrpl40	0.17146	0.426	0.402	5.7157e-15	1.84531e-10
1	iOSN	Ripor3	0.617421	0.038	0.024	5.72582e-15	1.84858e-10
1	iOSN	Noa1	0.407479	0.179	0.153	5.74343e-15	1.85427e-10
1	iOSN	1700003G18Rik	1.21506	0.018	0.009	6.15842e-15	1.98824e-10
1	iOSN	Apool	0.307623	0.292	0.268	6.26045e-15	2.02119e-10
1	iOSN	Gtf2h3	0.471788	0.179	0.154	6.51809e-15	2.10436e-10
1	iOSN	Rab26os	0.389472	0.214	0.188	6.62305e-15	2.13825e-10
1	iOSN	Stx16	0.181026	0.381	0.356	6.74279e-15	2.17691e-10
1	iOSN	1700001K19Rik	0.610382	0.035	0.022	7.50119e-15	2.42176e-10
1	iOSN	Lrrc24	1.10066	0.017	0.009	7.62684e-15	2.46232e-10
1	iOSN	Gm40190	0.748999	0.038	0.025	7.86572e-15	2.53945e-10
1	iOSN	1700021F05Rik	0.183821	0.346	0.317	7.91943e-15	2.55679e-10
1	iOSN	Slc9b1	1.09704	0.017	0.008	8.26766e-15	2.66921e-10
1	iOSN	Sirt6	0.487006	0.119	0.095	8.29409e-15	2.67775e-10
1	iOSN	Gm43514	1.13563	0.018	0.009	8.8733e-15	2.86474e-10
1	iOSN	Ttc19	0.123427	0.42	0.394	9.39866e-15	3.03436e-10
1	iOSN	Rab11fip3	0.196893	0.279	0.25	9.4435e-15	3.04883e-10
1	iOSN	Doc2b	1.16292	0.018	0.009	9.68758e-15	3.12764e-10
1	iOSN	Gm15510	0.707162	0.045	0.03	9.70148e-15	3.13212e-10
1	iOSN	2310074N15Rik	1.17471	0.018	0.009	9.94211e-15	3.20981e-10
1	iOSN	Ttyh3	0.114338	0.329	0.3	1.02779e-14	3.31822e-10
1	iOSN	Cir1	0.104218	0.564	0.542	1.11721e-14	3.60691e-10
1	iOSN	Fv1	1.31192	0.015	0.007	1.16606e-14	3.76464e-10
1	iOSN	Dnajc28	0.670003	0.057	0.04	1.27251e-14	4.1083e-10
1	iOSN	Kctd20	0.250324	0.225	0.198	1.4491e-14	4.67843e-10
1	iOSN	Jmjd7	0.65168	0.088	0.068	1.55187e-14	5.0102e-10
1	iOSN	Tmem221	1.36437	0.014	0.007	1.58859e-14	5.12875e-10
1	iOSN	Chrnb2	0.620013	0.05	0.034	1.65297e-14	5.33663e-10
1	iOSN	Map4k2	0.24219	0.115	0.09	1.68334e-14	5.43467e-10
1	iOSN	Gm14320	0.926014	0.019	0.01	1.73531e-14	5.60243e-10
1	iOSN	Ncbp3	0.1792	0.375	0.349	1.79344e-14	5.79012e-10
1	iOSN	Mrto4	0.158203	0.421	0.393	2.16108e-14	6.97705e-10
1	iOSN	Rbks	0.205446	0.234	0.203	2.29316e-14	7.40346e-10
1	iOSN	A630052C17Rik	0.507425	0.088	0.067	2.30769e-14	7.45039e-10
1	iOSN	Slf2	0.13159	0.307	0.278	2.45695e-14	7.93227e-10
1	iOSN	Dus4l	0.438256	0.148	0.124	2.5038e-14	8.08351e-10
1	iOSN	Eif2a	0.171927	0.438	0.418	2.51847e-14	8.13089e-10
1	iOSN	Rab39	0.476956	0.083	0.063	2.55511e-14	8.24918e-10
1	iOSN	Gm20208	0.439967	0.064	0.046	2.58471e-14	8.34473e-10
1	iOSN	Sp3	0.122743	0.482	0.455	2.63478e-14	8.50638e-10
1	iOSN	4933434E20Rik	0.18365	0.38	0.357	2.68367e-14	8.66423e-10
1	iOSN	Atxn3	0.290205	0.227	0.201	2.69816e-14	8.71101e-10
1	iOSN	5033417F24Rik	0.610907	0.052	0.036	2.72455e-14	8.7962e-10
1	iOSN	Myl4	0.519566	0.051	0.035	2.76946e-14	8.9412e-10
1	iOSN	Mrpl10	0.360636	0.223	0.199	2.88853e-14	9.32561e-10
1	iOSN	Gm28529	0.426451	0.115	0.091	2.92798e-14	9.45298e-10
1	iOSN	Scml4	0.270164	0.096	0.074	3.00396e-14	9.69827e-10
1	iOSN	Yipf5	0.129054	0.443	0.417	3.05713e-14	9.86996e-10
1	iOSN	Cyb5d2	0.322343	0.17	0.143	3.07759e-14	9.93599e-10
1	iOSN	Mfsd8	0.222014	0.16	0.133	3.18503e-14	1.02829e-09
1	iOSN	Gm20751	0.823197	0.029	0.017	3.26647e-14	1.05458e-09
1	iOSN	Hyou1	0.339688	0.193	0.167	3.27371e-14	1.05692e-09
1	iOSN	Gm11413	1.40867	0.013	0.006	3.3669e-14	1.087e-09
1	iOSN	Asb7	0.245747	0.254	0.227	3.41301e-14	1.10189e-09
1	iOSN	Tcf3	0.179973	0.353	0.322	3.42987e-14	1.10733e-09
1	iOSN	Mrpl3	0.256003	0.344	0.322	3.45981e-14	1.117e-09
1	iOSN	Phf2	0.312899	0.235	0.21	3.69547e-14	1.19308e-09
1	iOSN	Cep131	0.519291	0.111	0.089	3.89698e-14	1.25814e-09
1	iOSN	9930004E17Rik	0.904033	0.029	0.018	4.0801e-14	1.31726e-09
1	iOSN	Gpr89	0.309624	0.228	0.202	4.27072e-14	1.3788e-09
1	iOSN	Usf2	0.146905	0.458	0.438	4.46618e-14	1.44191e-09
1	iOSN	Eif4h	0.111901	0.652	0.623	4.47013e-14	1.44318e-09
1	iOSN	Epc2	0.101043	0.523	0.498	4.83057e-14	1.55955e-09
1	iOSN	Fads2	0.235497	0.149	0.123	4.89117e-14	1.57912e-09
1	iOSN	Eif4enif1	0.218764	0.332	0.309	5.19165e-14	1.67612e-09
1	iOSN	Olfr24	0.997235	0.003	0.012	5.30436e-14	1.71251e-09
1	iOSN	Prelid2	0.600931	0.07	0.052	5.53652e-14	1.78747e-09
1	iOSN	Ak6	0.22368	0.301	0.274	5.67404e-14	1.83186e-09
1	iOSN	P2rx4	0.164385	0.328	0.296	5.69415e-14	1.83836e-09
1	iOSN	Gm45016	1.44767	0.01	0.004	5.73433e-14	1.85133e-09
1	iOSN	Gm27197	0.351773	0.11	0.087	5.80165e-14	1.87306e-09
1	iOSN	Trim23	0.32002	0.216	0.19	5.94329e-14	1.91879e-09
1	iOSN	6720427I07Rik	0.197285	0.282	0.254	6.11657e-14	1.97473e-09
1	iOSN	B230217O12Rik	0.439355	0.077	0.058	6.40952e-14	2.06931e-09
1	iOSN	Btbd19	0.607127	0.046	0.031	6.58726e-14	2.1267e-09
1	iOSN	Asf1a	0.145332	0.453	0.426	6.82424e-14	2.20321e-09
1	iOSN	Tusc1	0.404528	0.191	0.166	7.31044e-14	2.36018e-09
1	iOSN	Abhd5	0.285622	0.193	0.166	7.49005e-14	2.41816e-09
1	iOSN	Gm17114	1.2167	0.012	0.005	7.8402e-14	2.53121e-09
1	iOSN	Dbnl	0.182113	0.351	0.329	8.13129e-14	2.62519e-09
1	iOSN	Cmpk2	0.232344	0.198	0.169	8.21688e-14	2.65282e-09
1	iOSN	A730017L22Rik	0.363489	0.139	0.114	8.23668e-14	2.65921e-09
1	iOSN	Rbm34	0.294397	0.278	0.255	8.52904e-14	2.7536e-09
1	iOSN	Rad51ap2	0.829129	0.061	0.044	8.95599e-14	2.89144e-09
1	iOSN	Crbn	0.282677	0.24	0.214	9.02746e-14	2.91451e-09
1	iOSN	Cenpc1	0.163365	0.361	0.334	9.08097e-14	2.93179e-09
1	iOSN	Rnf212b	1.14273	0.014	0.007	9.71361e-14	3.13604e-09
1	iOSN	Fiz1	0.386817	0.189	0.165	1.05234e-13	3.39749e-09
1	iOSN	Ppp5c	0.227076	0.323	0.298	1.06601e-13	3.4416e-09
1	iOSN	Samd8	0.246235	0.227	0.2	1.14688e-13	3.7027e-09
1	iOSN	Gm26885	0.42522	0.044	0.03	1.16991e-13	3.77706e-09
1	iOSN	Pogk	0.229408	0.308	0.281	1.17573e-13	3.79584e-09
1	iOSN	Azi2	0.149936	0.44	0.421	1.30872e-13	4.22519e-09
1	iOSN	Olfr655	0.422762	0.017	0.009	1.41176e-13	4.55786e-09
1	iOSN	Sra1	0.109886	0.579	0.557	1.49185e-13	4.81643e-09
1	iOSN	Chmp7	0.414024	0.145	0.121	1.51323e-13	4.88546e-09
1	iOSN	Gm30091	0.940468	0.024	0.014	1.5746e-13	5.08358e-09
1	iOSN	Mau2	0.192021	0.322	0.297	1.60846e-13	5.1929e-09
1	iOSN	Tstd2	0.352803	0.208	0.184	1.6711e-13	5.39514e-09
1	iOSN	Gm47210	0.970032	0.021	0.012	1.68574e-13	5.44243e-09
1	iOSN	Limd1	0.432163	0.231	0.209	1.70381e-13	5.50074e-09
1	iOSN	Kdm2b	0.169797	0.273	0.245	1.78568e-13	5.76505e-09
1	iOSN	Noxo1	0.486673	0.079	0.06	1.82475e-13	5.89119e-09
1	iOSN	Lzic	0.239605	0.31	0.288	1.85652e-13	5.99378e-09
1	iOSN	Duxbl1	0.98944	0.024	0.014	1.87922e-13	6.06706e-09
1	iOSN	Vps72	0.107784	0.434	0.407	2.02069e-13	6.52381e-09
1	iOSN	Med20	0.388709	0.158	0.134	2.10008e-13	6.78011e-09
1	iOSN	Gm11532	1.55385	0.011	0.005	2.29272e-13	7.40205e-09
1	iOSN	Gm5914	0.255615	0.163	0.137	2.31151e-13	7.46272e-09
1	iOSN	Tug1	0.158867	0.387	0.363	2.32439e-13	7.5043e-09
1	iOSN	Gm14232	1.12752	0.025	0.015	2.49997e-13	8.07117e-09
1	iOSN	Rrp1	0.103374	0.802	0.757	2.51048e-13	8.1051e-09
1	iOSN	Wdr5	0.406389	0.185	0.161	2.56219e-13	8.27203e-09
1	iOSN	Mpst	0.184188	0.441	0.42	2.6526e-13	8.56392e-09
1	iOSN	Pphln1	0.214051	0.354	0.332	2.87551e-13	9.2836e-09
1	iOSN	Eva1c	0.292247	0.144	0.12	2.90317e-13	9.3729e-09
1	iOSN	Gm16168	0.135128	0.088	0.067	2.91975e-13	9.42641e-09
1	iOSN	Edem3	0.167733	0.267	0.239	3.00783e-13	9.7108e-09
1	iOSN	Invs	0.235512	0.195	0.168	3.1803e-13	1.02676e-08
1	iOSN	Mapk1ip1	0.304964	0.166	0.141	3.266e-13	1.05443e-08
1	iOSN	Sh3bp2	0.330782	0.071	0.053	3.51763e-13	1.13567e-08
1	iOSN	Klhl9	0.170056	0.416	0.395	3.57398e-13	1.15386e-08
1	iOSN	Dhrs13	0.312696	0.182	0.157	3.58118e-13	1.15618e-08
1	iOSN	Gm30400	1.2665	0.01	0.004	3.64296e-13	1.17613e-08
1	iOSN	Ipp	0.406562	0.165	0.142	3.65973e-13	1.18154e-08
1	iOSN	Egr4	0.568755	0.05	0.035	3.68458e-13	1.18957e-08
1	iOSN	Gm27030	0.700176	0.041	0.028	3.74008e-13	1.20748e-08
1	iOSN	Ppfia1	0.261627	0.391	0.374	3.76e-13	1.21392e-08
1	iOSN	Ppil2	0.170331	0.359	0.336	3.90627e-13	1.26114e-08
1	iOSN	Tspan17	0.787448	0.044	0.03	4.05711e-13	1.30984e-08
1	iOSN	A230060F14Rik	1.07203	0.019	0.01	4.3101e-13	1.39152e-08
1	iOSN	Eif2b4	0.196175	0.336	0.311	4.46261e-13	1.44075e-08
1	iOSN	Exosc8	0.145193	0.355	0.324	5.06971e-13	1.63675e-08
1	iOSN	Flt3l	0.689854	0.021	0.012	5.33405e-13	1.7221e-08
1	iOSN	Nup54	0.236413	0.274	0.249	5.51149e-13	1.77938e-08
1	iOSN	Ddx59	0.602489	0.089	0.07	5.68109e-13	1.83414e-08
1	iOSN	Coprs	0.184487	0.345	0.319	5.70868e-13	1.84305e-08
1	iOSN	Rab9b	0.946483	0.012	0.006	5.78936e-13	1.8691e-08
1	iOSN	Pde9a	0.567985	0.082	0.064	5.79854e-13	1.87206e-08
1	iOSN	Zfp182	0.14158	0.286	0.258	6.04936e-13	1.95304e-08
1	iOSN	Heatr5b	0.21448	0.22	0.193	6.10672e-13	1.97155e-08
1	iOSN	Tysnd1	0.452611	0.15	0.127	6.13234e-13	1.97983e-08
1	iOSN	Hcn3	0.956776	0.025	0.015	6.23987e-13	2.01454e-08
1	iOSN	Zfp51	0.496133	0.091	0.071	6.41874e-13	2.07229e-08
1	iOSN	Map1s	0.332662	0.177	0.152	7.504e-13	2.42267e-08
1	iOSN	Gls2	1.15138	0.013	0.006	7.62723e-13	2.46245e-08
1	iOSN	Ttc1	0.183782	0.39	0.369	7.71687e-13	2.49139e-08
1	iOSN	1700041G16Rik	0.650017	0.051	0.036	7.75534e-13	2.50381e-08
1	iOSN	4931429P17Rik	0.797448	0.025	0.015	7.905e-13	2.55213e-08
1	iOSN	Gm20539	1.25001	0.012	0.006	8.24991e-13	2.66348e-08
1	iOSN	Gtf3c3	0.242859	0.275	0.25	8.59306e-13	2.77427e-08
1	iOSN	Suds3	0.117703	0.499	0.478	8.85468e-13	2.85873e-08
1	iOSN	Stard9	0.198057	0.06	0.044	8.88505e-13	2.86854e-08
1	iOSN	E230016M11Rik	0.324804	0.107	0.085	9.41779e-13	3.04053e-08
1	iOSN	Gm10280	1.21798	0.01	0.005	9.64825e-13	3.11494e-08
1	iOSN	Pigyl	0.142046	0.461	0.439	9.72055e-13	3.13828e-08
1	iOSN	Fhitos	0.716379	0.022	0.013	1.00749e-12	3.25268e-08
1	iOSN	Vps8	0.150215	0.211	0.183	1.04664e-12	3.37909e-08
1	iOSN	Smim17	0.69007	0.045	0.031	1.06794e-12	3.44786e-08
1	iOSN	Tmem238	0.130328	0.355	0.324	1.07276e-12	3.4634e-08
1	iOSN	Prpsap1	0.224859	0.316	0.293	1.07301e-12	3.4642e-08
1	iOSN	Lsm11	0.525116	0.089	0.069	1.0942e-12	3.53263e-08
1	iOSN	Dnaja3	0.376499	0.211	0.189	1.12094e-12	3.61895e-08
1	iOSN	Pou6f1	0.132055	0.237	0.207	1.17929e-12	3.80733e-08
1	iOSN	Nefh	0.966542	0.034	0.022	1.20369e-12	3.88611e-08
1	iOSN	Col4a4	0.664	0.042	0.029	1.22958e-12	3.96969e-08
1	iOSN	Duxbl3	0.902146	0.025	0.015	1.26184e-12	4.07386e-08
1	iOSN	Gm16230	0.808442	0.037	0.024	1.30682e-12	4.21906e-08
1	iOSN	Pdzd4	0.175214	0.209	0.181	1.41359e-12	4.56379e-08
1	iOSN	Rpe	0.232363	0.321	0.298	1.43604e-12	4.63627e-08
1	iOSN	Mfap1a	0.236115	0.284	0.26	1.48158e-12	4.78329e-08
1	iOSN	Lrfn4	0.468902	0.105	0.084	1.48979e-12	4.80978e-08
1	iOSN	Psmd3	0.182816	0.4	0.379	1.51251e-12	4.88314e-08
1	iOSN	Gys1	0.443712	0.119	0.098	1.57201e-12	5.07524e-08
1	iOSN	A930012O16Rik	0.927191	0.021	0.012	1.59973e-12	5.16474e-08
1	iOSN	Gm17399	1.34377	0.012	0.006	1.61106e-12	5.20129e-08
1	iOSN	Angel2	0.152551	0.419	0.399	1.6433e-12	5.3054e-08
1	iOSN	Zfp646	0.342747	0.211	0.188	1.70235e-12	5.49603e-08
1	iOSN	Akt1	0.141978	0.351	0.328	1.71108e-12	5.52422e-08
1	iOSN	Gm2824	0.635309	0.035	0.023	1.73211e-12	5.59213e-08
1	iOSN	Nkiras1	0.126512	0.359	0.329	1.73868e-12	5.61333e-08
1	iOSN	5330439A09Rik	0.665671	0.043	0.03	1.80296e-12	5.82085e-08
1	iOSN	Tom1l2	0.147261	0.307	0.28	1.86796e-12	6.03072e-08
1	iOSN	Gm35330	0.841304	0.02	0.011	2.00555e-12	6.47491e-08
1	iOSN	Setdb1	0.192334	0.377	0.358	2.0533e-12	6.62909e-08
1	iOSN	Gm44646	0.959796	0.025	0.015	2.09639e-12	6.7682e-08
1	iOSN	Pigt	0.236572	0.276	0.253	2.12158e-12	6.84952e-08
1	iOSN	Golm1	0.260638	0.197	0.172	2.14277e-12	6.91794e-08
1	iOSN	Pmm2	0.276263	0.227	0.203	2.15841e-12	6.96841e-08
1	iOSN	Gm6288	0.887235	0.031	0.02	2.16516e-12	6.99022e-08
1	iOSN	Cybc1	0.284487	0.109	0.088	2.34919e-12	7.58437e-08
1	iOSN	Usp30	0.419364	0.1	0.08	2.46661e-12	7.96344e-08
1	iOSN	Nol11	0.166446	0.4	0.38	2.49736e-12	8.06272e-08
1	iOSN	Pfn4	0.810905	0.032	0.021	2.55125e-12	8.23672e-08
1	iOSN	Tlcd1	0.563552	0.092	0.073	2.56128e-12	8.26909e-08
1	iOSN	Gm3854	0.646121	0.044	0.03	2.59215e-12	8.36877e-08
1	iOSN	Fbxo45	0.266151	0.273	0.25	2.6567e-12	8.57714e-08
1	iOSN	Gm16189	0.596423	0.035	0.023	2.65777e-12	8.5806e-08
1	iOSN	Nob1	0.290101	0.242	0.219	2.66055e-12	8.58958e-08
1	iOSN	Gm49463	0.732288	0.051	0.036	2.70746e-12	8.74105e-08
1	iOSN	3110082I17Rik	0.227093	0.263	0.239	2.76205e-12	8.91729e-08
1	iOSN	Slc17a5	0.204811	0.254	0.228	2.78357e-12	8.98675e-08
1	iOSN	Pex16	0.294003	0.212	0.189	2.81871e-12	9.1002e-08
1	iOSN	Gm47113	1.15244	0.012	0.006	2.97506e-12	9.60497e-08
1	iOSN	Dhdds	0.261928	0.267	0.245	3.02277e-12	9.75902e-08
1	iOSN	Morc2a	0.246751	0.259	0.235	3.03395e-12	9.79511e-08
1	iOSN	Cdk19os	1.5318	0.012	0.006	3.06157e-12	9.88428e-08
1	iOSN	Mmaa	0.236359	0.235	0.21	3.13517e-12	1.01219e-07
1	iOSN	Gle1	0.242628	0.245	0.222	3.18657e-12	1.02878e-07
1	iOSN	5031434O11Rik	0.451644	0.061	0.045	3.22191e-12	1.04019e-07
1	iOSN	Fam192a	0.152463	0.41	0.392	3.25324e-12	1.05031e-07
1	iOSN	Sphk2	0.459222	0.128	0.107	3.60458e-12	1.16374e-07
1	iOSN	Rcan1	0.133545	0.19	0.164	3.78059e-12	1.22056e-07
1	iOSN	Gm28905	0.615884	0.012	0.006	3.81389e-12	1.23131e-07
1	iOSN	Ppp4c	0.131295	0.421	0.4	4.80792e-12	1.55224e-07
1	iOSN	Gm17382	1.42144	0.01	0.004	5.09494e-12	1.6449e-07
1	iOSN	Dpy19l3	0.321143	0.135	0.113	5.1241e-12	1.65432e-07
1	iOSN	Epm2a	0.37688	0.088	0.068	5.28521e-12	1.70633e-07
1	iOSN	2610306M01Rik	0.410166	0.127	0.106	5.34179e-12	1.7246e-07
1	iOSN	Naa60	0.232115	0.248	0.224	5.63647e-12	1.81973e-07
1	iOSN	Pank1	0.392084	0.146	0.124	5.82223e-12	1.87971e-07
1	iOSN	Pomgnt1	0.308531	0.237	0.215	5.89555e-12	1.90338e-07
1	iOSN	Polr3c	0.349753	0.191	0.169	5.91547e-12	1.90981e-07
1	iOSN	Gm15829	1.13977	0.012	0.006	6.21868e-12	2.0077e-07
1	iOSN	Gm42064	0.576289	0.046	0.032	6.42962e-12	2.0758e-07
1	iOSN	Nat8f1	0.497484	0.083	0.065	6.43952e-12	2.079e-07
1	iOSN	Gm32950	0.478308	0.062	0.046	6.59488e-12	2.12916e-07
1	iOSN	Akip1	0.390436	0.196	0.174	6.79166e-12	2.19269e-07
1	iOSN	Zdhhc8	0.311793	0.16	0.137	7.1681e-12	2.31422e-07
1	iOSN	1700001C19Rik	1.34404	0.011	0.005	7.20337e-12	2.32561e-07
1	iOSN	Ccdc142os	0.616707	0.068	0.051	7.5041e-12	2.4227e-07
1	iOSN	Rpap3	0.154753	0.388	0.366	7.90457e-12	2.55199e-07
1	iOSN	Gm9917	0.921968	0.023	0.014	8.80772e-12	2.84357e-07
1	iOSN	Mfsd13a	0.538798	0.062	0.046	9.00596e-12	2.90757e-07
1	iOSN	Cflar	0.110433	0.45	0.421	9.09633e-12	2.93675e-07
1	iOSN	Fscn2	1.04551	0.014	0.007	9.28163e-12	2.99658e-07
1	iOSN	Zfp260	0.152177	0.44	0.42	9.31756e-12	3.00817e-07
1	iOSN	Lipo3	0.39789	0.105	0.085	9.50671e-12	3.06924e-07
1	iOSN	Med6	0.166272	0.391	0.373	9.56903e-12	3.08936e-07
1	iOSN	Mfn2	0.224171	0.246	0.221	9.6398e-12	3.11221e-07
1	iOSN	Snapin	0.181722	0.364	0.344	9.70812e-12	3.13427e-07
1	iOSN	Zadh2	0.303295	0.254	0.231	9.98658e-12	3.22417e-07
1	iOSN	Ppat	0.259846	0.267	0.244	1.05443e-11	3.40421e-07
1	iOSN	Gja5	1.07557	0.013	0.006	1.06033e-11	3.42327e-07
1	iOSN	Plekhf2	0.206156	0.341	0.321	1.08325e-11	3.49728e-07
1	iOSN	Msl3	0.204995	0.38	0.362	1.10977e-11	3.58288e-07
1	iOSN	Timm10	0.148017	0.418	0.4	1.16662e-11	3.76642e-07
1	iOSN	Cwf19l1	0.442872	0.104	0.084	1.17134e-11	3.78166e-07
1	iOSN	2810414N06Rik	1.03135	0.021	0.013	1.192e-11	3.84838e-07
1	iOSN	Fam222a	0.405957	0.124	0.103	1.29016e-11	4.16529e-07
1	iOSN	Gm10545	0.813829	0.025	0.015	1.35502e-11	4.37469e-07
1	iOSN	Fam177a	0.41261	0.141	0.119	1.41086e-11	4.55496e-07
1	iOSN	Asb8	0.215659	0.286	0.264	1.41595e-11	4.57139e-07
1	iOSN	Lipc	0.666337	0.023	0.014	1.43391e-11	4.62937e-07
1	iOSN	Defb42	1.36231	0.013	0.007	1.43553e-11	4.63462e-07
1	iOSN	Gm47414	1.17195	0.014	0.007	1.48448e-11	4.79265e-07
1	iOSN	Henmt1	0.740597	0.036	0.024	1.49006e-11	4.81066e-07
1	iOSN	Tmem106c	0.13233	0.388	0.363	1.49467e-11	4.82555e-07
1	iOSN	9430065F17Rik	0.48133	0.085	0.067	1.57103e-11	5.07207e-07
1	iOSN	Gm47889	0.556449	0.066	0.05	1.69206e-11	5.46281e-07
1	iOSN	Gfod2	0.176266	0.29	0.265	1.70402e-11	5.50142e-07
1	iOSN	Tsr2	0.403782	0.155	0.134	1.72064e-11	5.5551e-07
1	iOSN	Scin	0.995175	0.018	0.01	1.74698e-11	5.64013e-07
1	iOSN	Cdkn2aip	0.265278	0.254	0.233	1.75841e-11	5.67701e-07
1	iOSN	Cdk20	0.593346	0.064	0.049	1.80692e-11	5.83366e-07
1	iOSN	4932443L11Rik	0.41248	0.042	0.03	1.83505e-11	5.92445e-07
1	iOSN	1700113A16Rik	0.527591	0.104	0.085	1.86024e-11	6.00579e-07
1	iOSN	Mapkapk5	0.531647	0.064	0.048	1.9541e-11	6.30881e-07
1	iOSN	Nt5c3	0.174303	0.323	0.301	1.9706e-11	6.36209e-07
1	iOSN	Thap11	0.262144	0.282	0.261	2.05933e-11	6.64854e-07
1	iOSN	Gm43000	1.00563	0.012	0.006	2.07648e-11	6.7039e-07
1	iOSN	Gm16155	1.0588	0.014	0.007	2.07758e-11	6.70745e-07
1	iOSN	Gm15347	0.860289	0.023	0.014	2.18632e-11	7.05852e-07
1	iOSN	1700027A15Rik	1.00016	0.015	0.008	2.22169e-11	7.17272e-07
1	iOSN	Tmem177	0.726819	0.05	0.036	2.26035e-11	7.29755e-07
1	iOSN	Pkmyt1	0.711185	0.072	0.056	2.29267e-11	7.40187e-07
1	iOSN	Spats1	0.325103	0.1	0.08	2.31269e-11	7.46652e-07
1	iOSN	Mrm3	0.466238	0.131	0.111	2.37138e-11	7.65601e-07
1	iOSN	Gm20512	1.07846	0.023	0.014	2.41867e-11	7.80868e-07
1	iOSN	Vmn1r4	2.28962	0.025	0.016	2.49865e-11	8.06688e-07
1	iOSN	Ocel1	0.275743	0.115	0.094	2.59375e-11	8.37392e-07
1	iOSN	Rnf113a1	0.429721	0.106	0.086	2.65291e-11	8.56492e-07
1	iOSN	Ovol2	0.862557	0.07	0.054	2.74789e-11	8.87158e-07
1	iOSN	Ccdc87	0.568714	0.059	0.044	2.76711e-11	8.93363e-07
1	iOSN	Cptp	0.612745	0.07	0.054	2.81269e-11	9.08077e-07
1	iOSN	Mea1	0.1179	0.475	0.457	2.83562e-11	9.15481e-07
1	iOSN	Aasdh	0.387091	0.14	0.118	2.989e-11	9.64997e-07
1	iOSN	C530005A16Rik	0.579784	0.055	0.041	3.01945e-11	9.74831e-07
1	iOSN	Zbtb14	0.386298	0.158	0.137	3.04101e-11	9.81792e-07
1	iOSN	Tex14	0.128974	0.191	0.166	3.05558e-11	9.86495e-07
1	iOSN	Gm20544	1.09348	0.012	0.006	3.14011e-11	1.01378e-06
1	iOSN	Grhl1	0.210673	0.114	0.093	3.16376e-11	1.02142e-06
1	iOSN	Pnma3	1.2421	0.01	0.005	3.46818e-11	1.1197e-06
1	iOSN	Amer3	0.659055	0.012	0.006	3.49203e-11	1.1274e-06
1	iOSN	Gm2000	0.105295	0.374	0.348	3.62658e-11	1.17084e-06
1	iOSN	Fxn	0.310431	0.201	0.18	3.81094e-11	1.23036e-06
1	iOSN	B4galnt4	0.591849	0.067	0.051	3.88095e-11	1.25296e-06
1	iOSN	4921531C22Rik	0.4841	0.089	0.071	3.96049e-11	1.27864e-06
1	iOSN	Gm26513	1.21655	0.012	0.006	3.98016e-11	1.28499e-06
1	iOSN	Slc25a17	0.160147	0.424	0.41	4.10703e-11	1.32596e-06
1	iOSN	Gm44702	0.892048	0.03	0.02	4.18137e-11	1.34996e-06
1	iOSN	Gm29675	0.974063	0.013	0.006	4.35315e-11	1.40541e-06
1	iOSN	Ttc30a1	0.653254	0.062	0.047	4.59915e-11	1.48483e-06
1	iOSN	Cndp2	0.249889	0.238	0.216	4.70052e-11	1.51756e-06
1	iOSN	Ccdc166	0.531348	0.059	0.044	4.71553e-11	1.52241e-06
1	iOSN	Kcnh5	0.291846	0.036	0.024	4.73566e-11	1.52891e-06
1	iOSN	Nbeal2	0.3555	0.044	0.031	5.00839e-11	1.61696e-06
1	iOSN	Nop14	0.252214	0.331	0.316	5.01093e-11	1.61778e-06
1	iOSN	Ddx1	0.112363	0.527	0.51	5.08249e-11	1.64088e-06
1	iOSN	Ltv1	0.237033	0.297	0.278	5.14173e-11	1.66001e-06
1	iOSN	Platr25	0.446777	0.105	0.086	5.18248e-11	1.67316e-06
1	iOSN	Gm17092	0.426258	0.132	0.112	5.23533e-11	1.69022e-06
1	iOSN	Ankrd50	0.198023	0.222	0.197	5.24601e-11	1.69367e-06
1	iOSN	4933429H19Rik	0.590178	0.055	0.041	5.27031e-11	1.70152e-06
1	iOSN	Ptpn9	0.139886	0.356	0.333	5.41057e-11	1.7468e-06
1	iOSN	Saysd1	0.162837	0.361	0.342	5.50589e-11	1.77758e-06
1	iOSN	1700018L02Rik	0.695476	0.033	0.022	5.98933e-11	1.93366e-06
1	iOSN	Gm15328	0.887056	0.018	0.01	6.12233e-11	1.9766e-06
1	iOSN	9130017K11Rik	1.10157	0.022	0.013	6.16071e-11	1.98899e-06
1	iOSN	Rtbdn	0.607369	0.033	0.022	6.2182e-11	2.00755e-06
1	iOSN	Exoc1	0.25827	0.235	0.214	6.24866e-11	2.01738e-06
1	iOSN	Gm9970	0.684063	0.035	0.024	6.86296e-11	2.21571e-06
1	iOSN	1700047K16Rik	0.857292	0.027	0.017	6.93107e-11	2.2377e-06
1	iOSN	Nsun7	0.122266	0.247	0.219	6.99024e-11	2.2568e-06
1	iOSN	Nat8f4	1.08241	0.022	0.013	7.08574e-11	2.28763e-06
1	iOSN	Cyb561d1	0.52356	0.059	0.044	7.2204e-11	2.3311e-06
1	iOSN	Tpst1	0.350417	0.131	0.111	7.6099e-11	2.45686e-06
1	iOSN	Crat	0.408296	0.09	0.072	7.68324e-11	2.48053e-06
1	iOSN	Phka1	0.193125	0.244	0.22	8.03537e-11	2.59422e-06
1	iOSN	Kctd5	0.343383	0.2	0.18	8.06177e-11	2.60274e-06
1	iOSN	Enc1	0.105546	0.216	0.19	8.12355e-11	2.62269e-06
1	iOSN	Acaa1a	0.169225	0.336	0.315	8.13792e-11	2.62733e-06
1	iOSN	3110040N11Rik	0.343293	0.207	0.187	8.3805e-11	2.70564e-06
1	iOSN	Cmtr2	0.623739	0.065	0.049	8.38952e-11	2.70856e-06
1	iOSN	Ciart	1.03984	0.018	0.01	8.98427e-11	2.90057e-06
1	iOSN	Exosc10	0.251795	0.247	0.227	9.10638e-11	2.93999e-06
1	iOSN	Mcts2	0.236195	0.293	0.273	9.34853e-11	3.01817e-06
1	iOSN	Stard7	0.16799	0.237	0.216	1.02597e-10	3.31234e-06
1	iOSN	Sync	0.64987	0.033	0.022	1.03901e-10	3.35443e-06
1	iOSN	Ints2	0.343461	0.183	0.162	1.0566e-10	3.41122e-06
1	iOSN	Fam120a	0.101401	0.492	0.474	1.07796e-10	3.48021e-06
1	iOSN	Nmd3	0.229182	0.289	0.27	1.09768e-10	3.54385e-06
1	iOSN	Nckipsd	0.476119	0.061	0.046	1.10409e-10	3.56455e-06
1	iOSN	Pmpca	0.275086	0.274	0.256	1.14078e-10	3.683e-06
1	iOSN	Lurap1l	0.139128	0.206	0.181	1.22245e-10	3.94669e-06
1	iOSN	Ccdc18	0.406321	0.131	0.111	1.22254e-10	3.94698e-06
1	iOSN	6330418K02Rik	0.340401	0.128	0.107	1.27239e-10	4.10792e-06
1	iOSN	Tmem60	0.143799	0.392	0.377	1.27437e-10	4.1143e-06
1	iOSN	Gm43569	0.43368	0.064	0.049	1.28575e-10	4.15106e-06
1	iOSN	Nfx1	0.106148	0.451	0.433	1.33094e-10	4.29694e-06
1	iOSN	Helq	0.357079	0.138	0.118	1.40116e-10	4.52364e-06
1	iOSN	Amy1	0.278459	0.108	0.088	1.45228e-10	4.6887e-06
1	iOSN	Grtp1	0.319325	0.167	0.146	1.5117e-10	4.88052e-06
1	iOSN	Gfm2	0.213544	0.246	0.225	1.52712e-10	4.9303e-06
1	iOSN	C230013L11Rik	0.668852	0.043	0.031	1.54992e-10	5.00393e-06
1	iOSN	Arhgef10l	0.281775	0.117	0.097	1.58765e-10	5.12574e-06
1	iOSN	Gm4969	0.643932	0.039	0.027	1.61743e-10	5.22187e-06
1	iOSN	Faf2	0.113251	0.469	0.453	1.65474e-10	5.34231e-06
1	iOSN	Ttc33	0.206486	0.356	0.339	1.66785e-10	5.38466e-06
1	iOSN	Apbb3	0.331233	0.11	0.091	1.77328e-10	5.72502e-06
1	iOSN	Parp2	0.240616	0.288	0.269	1.87641e-10	6.058e-06
1	iOSN	Ddx10	0.18367	0.322	0.302	2.19779e-10	7.09558e-06
1	iOSN	Gm38393	0.375102	0.052	0.038	2.22198e-10	7.17366e-06
1	iOSN	Shroom1	1.09494	0.017	0.01	2.22637e-10	7.18784e-06
1	iOSN	Pcdhga7	0.595427	0.049	0.036	2.23124e-10	7.20356e-06
1	iOSN	1810020O05Rik	0.441337	0.05	0.037	2.27476e-10	7.34405e-06
1	iOSN	Pip5k1c	0.225875	0.196	0.174	2.49654e-10	8.06008e-06
1	iOSN	4930597O21Rik	0.970166	0.018	0.01	2.51422e-10	8.11716e-06
1	iOSN	Tbc1d9b	0.203616	0.245	0.223	2.54204e-10	8.20697e-06
1	iOSN	A930007I19Rik	0.312936	0.1	0.082	2.57567e-10	8.31555e-06
1	iOSN	Mmut	0.203984	0.288	0.266	2.58636e-10	8.35006e-06
1	iOSN	Gm20300	0.367474	0.132	0.113	2.72097e-10	8.78464e-06
1	iOSN	Wnk3	0.171971	0.12	0.099	2.72377e-10	8.79368e-06
1	iOSN	Det1	0.489616	0.107	0.089	2.73661e-10	8.83514e-06
1	iOSN	Fxr2	0.199872	0.288	0.268	2.74251e-10	8.85418e-06
1	iOSN	Gm47204	0.699629	0.033	0.022	2.78062e-10	8.97724e-06
1	iOSN	Zfp444	0.25754	0.255	0.235	2.86268e-10	9.24215e-06
1	iOSN	Bend3	0.636941	0.075	0.059	2.9192e-10	9.42464e-06
1	iOSN	Mphosph10	0.158214	0.355	0.335	3.00702e-10	9.70815e-06
1	iOSN	1700034H15Rik	0.833562	0.025	0.016	3.2057e-10	1.03496e-05
1	iOSN	Pcdhb18	0.538818	0.038	0.027	3.31022e-10	1.0687e-05
1	iOSN	Sdhaf2	0.158989	0.339	0.321	3.42765e-10	1.10662e-05
1	iOSN	Gm13710	0.644885	0.039	0.027	3.45786e-10	1.11637e-05
1	iOSN	Nmnat1	0.62401	0.069	0.054	3.47846e-10	1.12302e-05
1	iOSN	Zfp819	0.63453	0.027	0.018	3.52386e-10	1.13768e-05
1	iOSN	Ap3d1	0.157811	0.365	0.347	3.56749e-10	1.15176e-05
1	iOSN	Gm29642	0.627033	0.031	0.021	3.61075e-10	1.16573e-05
1	iOSN	Catsperd	0.806914	0.023	0.015	3.6496e-10	1.17827e-05
1	iOSN	4930594M22Rik	0.652915	0.041	0.029	3.69562e-10	1.19313e-05
1	iOSN	Cmtr1	0.199821	0.216	0.194	3.76101e-10	1.21424e-05
1	iOSN	Nit2	0.253665	0.284	0.267	3.82744e-10	1.23569e-05
1	iOSN	Gm32786	0.595958	0.026	0.017	3.84249e-10	1.24055e-05
1	iOSN	Sugp1	0.242341	0.207	0.186	3.92348e-10	1.26669e-05
1	iOSN	Fbxl19	0.419587	0.125	0.106	3.96057e-10	1.27867e-05
1	iOSN	Sppl2b	0.274447	0.146	0.126	4.03987e-10	1.30427e-05
1	iOSN	B3galt4	0.542892	0.047	0.034	4.15437e-10	1.34124e-05
1	iOSN	Rnpep	0.102825	0.383	0.363	4.26674e-10	1.37752e-05
1	iOSN	Wipi2	0.238165	0.282	0.264	4.35924e-10	1.40738e-05
1	iOSN	Vipas39	0.237821	0.238	0.218	4.43557e-10	1.43202e-05
1	iOSN	Xlr5a	1.10271	0.011	0.006	4.62361e-10	1.49273e-05
1	iOSN	Fam187b	0.41063	0.115	0.096	4.6847e-10	1.51245e-05
1	iOSN	Trub2	0.288949	0.157	0.137	4.76398e-10	1.53805e-05
1	iOSN	Phf23	0.291738	0.252	0.234	4.76799e-10	1.53935e-05
1	iOSN	4930428N03Rik	1.12145	0.01	0.005	4.81762e-10	1.55537e-05
1	iOSN	Gm12694	0.857569	0.017	0.01	5.0762e-10	1.63885e-05
1	iOSN	Ccnh	0.114468	0.458	0.441	5.09391e-10	1.64457e-05
1	iOSN	B3gat3	0.11629	0.386	0.365	5.0981e-10	1.64592e-05
1	iOSN	Gm15890	1.19847	0.011	0.005	5.11524e-10	1.65146e-05
1	iOSN	Ppp1r12c	0.216614	0.183	0.162	5.43208e-10	1.75375e-05
1	iOSN	Gm48914	1.2785	0.013	0.007	5.4515e-10	1.76002e-05
1	iOSN	Gm46526	0.863302	0.024	0.015	5.48263e-10	1.77007e-05
1	iOSN	Dcaf1	0.121843	0.367	0.345	5.49257e-10	1.77327e-05
1	iOSN	Bvht	0.658573	0.053	0.04	5.49664e-10	1.77459e-05
1	iOSN	Fbxl18	0.44857	0.089	0.072	5.53497e-10	1.78697e-05
1	iOSN	A930006K02Rik	0.22308	0.147	0.125	5.58057e-10	1.80169e-05
1	iOSN	Nfrkb	0.271423	0.222	0.203	5.71973e-10	1.84662e-05
1	iOSN	1810013D15Rik	1.35004	0.01	0.005	5.72306e-10	1.84769e-05
1	iOSN	Gm49479	1.0287	0.011	0.005	5.8333e-10	1.88328e-05
1	iOSN	Mast3	0.243474	0.128	0.108	5.85569e-10	1.89051e-05
1	iOSN	Frmpd3	0.485151	0.044	0.032	5.85864e-10	1.89146e-05
1	iOSN	AI429214	0.576163	0.066	0.052	5.91919e-10	1.91101e-05
1	iOSN	Gm28229	0.828681	0.033	0.023	6.00652e-10	1.93921e-05
1	iOSN	Exd1	0.718541	0.027	0.018	6.07008e-10	1.95972e-05
1	iOSN	Tmem198b	0.543569	0.044	0.031	6.17516e-10	1.99365e-05
1	iOSN	Ruvbl2	0.187207	0.319	0.299	6.2267e-10	2.01029e-05
1	iOSN	Gramd4	0.272339	0.111	0.092	6.3679e-10	2.05588e-05
1	iOSN	Ube2g2	0.392942	0.14	0.121	6.41452e-10	2.07093e-05
1	iOSN	Zbtb9	0.405544	0.121	0.102	7.28088e-10	2.35063e-05
1	iOSN	Wfikkn2	0.912682	0.017	0.01	7.30067e-10	2.35702e-05
1	iOSN	Pcdha3	0.790746	0.018	0.01	7.35111e-10	2.37331e-05
1	iOSN	Chst12	0.264984	0.068	0.053	7.6101e-10	2.45692e-05
1	iOSN	Vps37c	0.424873	0.11	0.092	7.83859e-10	2.53069e-05
1	iOSN	1700013F07Rik	0.400088	0.065	0.051	7.84924e-10	2.53413e-05
1	iOSN	4931406P16Rik	0.116938	0.423	0.407	7.8909e-10	2.54758e-05
1	iOSN	Gm15563	0.155608	0.158	0.137	7.90578e-10	2.55238e-05
1	iOSN	Tmem196	0.420171	0.021	0.013	7.9812e-10	2.57673e-05
1	iOSN	Pdha1	0.126549	0.44	0.422	8.7328e-10	2.81939e-05
1	iOSN	Gm46565	1.19544	0.014	0.008	8.85228e-10	2.85796e-05
1	iOSN	Dhx8	0.141266	0.316	0.296	9.33816e-10	3.01483e-05
1	iOSN	Sh2d1a	0.617986	0.013	0.007	9.68401e-10	3.12648e-05
1	iOSN	Tac4	0.483386	0.012	0.006	9.72084e-10	3.13837e-05
1	iOSN	Micu2	0.106017	0.457	0.44	9.92898e-10	3.20557e-05
1	iOSN	Sfxn4	0.436783	0.07	0.054	1.01975e-09	3.29227e-05
1	iOSN	Ppil6	0.138465	0.209	0.185	1.09854e-09	3.54663e-05
1	iOSN	4931431C16Rik	1.30655	0.01	0.005	1.12987e-09	3.6478e-05
1	iOSN	Eno4	0.235736	0.132	0.112	1.13218e-09	3.65526e-05
1	iOSN	9630013A20Rik	0.325064	0.041	0.029	1.18254e-09	3.81782e-05
1	iOSN	Kansl3	0.225342	0.261	0.243	1.24029e-09	4.00427e-05
1	iOSN	Wfdc3	0.226431	0.097	0.079	1.25681e-09	4.05762e-05
1	iOSN	Dedd	0.299487	0.203	0.184	1.45878e-09	4.70967e-05
1	iOSN	Rnf2	0.162455	0.345	0.329	1.48281e-09	4.78724e-05
1	iOSN	Gm37459	0.264114	0.079	0.063	1.50027e-09	4.84361e-05
1	iOSN	Pcdha4	0.625652	0.025	0.016	1.59668e-09	5.15489e-05
1	iOSN	Tdp1	0.352879	0.142	0.124	1.60885e-09	5.19419e-05
1	iOSN	Pcdha1	0.45361	0.036	0.025	1.61728e-09	5.22138e-05
1	iOSN	Gm49932	0.798166	0.019	0.012	1.61801e-09	5.22375e-05
1	iOSN	Nudt9	0.198141	0.313	0.295	1.79398e-09	5.79186e-05
1	iOSN	Gak	0.138039	0.296	0.277	1.80858e-09	5.83899e-05
1	iOSN	Gm45235	0.622205	0.02	0.012	1.85726e-09	5.99616e-05
1	iOSN	Rnf5	0.105539	0.342	0.323	1.896e-09	6.12125e-05
1	iOSN	Gm17597	1.00353	0.016	0.009	1.9557e-09	6.31396e-05
1	iOSN	BC037704	0.299886	0.1	0.081	2.04146e-09	6.59084e-05
1	iOSN	Slc46a2	0.990553	0.015	0.008	2.05304e-09	6.62823e-05
1	iOSN	Gopc	0.22404	0.232	0.213	2.16035e-09	6.97468e-05
1	iOSN	Rabl3	0.305459	0.146	0.127	2.2008e-09	7.10527e-05
1	iOSN	4930423D22Rik	1.01792	0.015	0.008	2.44951e-09	7.90826e-05
1	iOSN	Gm20075	0.660123	0.026	0.018	2.64921e-09	8.55297e-05
1	iOSN	Vsig10	0.255539	0.157	0.137	2.70435e-09	8.73101e-05
1	iOSN	Scpep1os	0.7358	0.013	0.007	2.70545e-09	8.73454e-05
1	iOSN	Carf	0.255982	0.152	0.133	2.93533e-09	9.47672e-05
1	iOSN	Zfp212	0.314457	0.138	0.119	2.97548e-09	9.60633e-05
1	iOSN	Kbtbd3	0.23248	0.218	0.196	3.04023e-09	9.81537e-05
1	iOSN	Cfap57	0.260912	0.128	0.109	3.09226e-09	9.98336e-05
1	iOSN	Bysl	0.39751	0.134	0.116	3.11311e-09	0.000100507
1	iOSN	Shq1	0.294719	0.186	0.167	3.15176e-09	0.000101754
1	iOSN	Gm30054	0.27147	0.105	0.087	3.27657e-09	0.000105784
1	iOSN	Cacnb1	0.632767	0.035	0.024	3.65319e-09	0.000117943
1	iOSN	Lysmd3	0.191452	0.23	0.21	3.72095e-09	0.000120131
1	iOSN	Tmem170b	0.187739	0.203	0.182	3.90002e-09	0.000125912
1	iOSN	9130024F11Rik	0.407214	0.049	0.037	3.90201e-09	0.000125976
1	iOSN	Mroh8	1.26375	0.013	0.007	3.91737e-09	0.000126472
1	iOSN	Acot8	0.313309	0.176	0.157	4.02466e-09	0.000129936
1	iOSN	Ovca2	0.783223	0.032	0.022	4.04989e-09	0.000130751
1	iOSN	Pcbd1	0.719507	0.062	0.049	4.11286e-09	0.000132784
1	iOSN	Cep44	0.186515	0.308	0.291	4.17682e-09	0.000134849
1	iOSN	Ogfod3	0.262119	0.207	0.187	4.19554e-09	0.000135453
1	iOSN	Nbas	0.10355	0.326	0.308	4.27859e-09	0.000138134
1	iOSN	Zfp81	0.223156	0.189	0.169	4.35353e-09	0.000140554
1	iOSN	Gm12367	0.792144	0.017	0.01	4.37399e-09	0.000141214
1	iOSN	Ache	0.65513	0.033	0.023	4.38741e-09	0.000141648
1	iOSN	Pfkfb2	0.15049	0.252	0.23	4.57308e-09	0.000147642
1	iOSN	4930404I05Rik	0.567631	0.041	0.029	4.66436e-09	0.000150589
1	iOSN	Mtrex	0.143312	0.389	0.376	4.72745e-09	0.000152626
1	iOSN	Cbr4	0.343486	0.194	0.177	4.89147e-09	0.000157921
1	iOSN	4933426B08Rik	0.906502	0.017	0.01	5.00298e-09	0.000161521
1	iOSN	Gga2	0.292657	0.142	0.123	5.14127e-09	0.000165986
1	iOSN	Thpo	1.10187	0.016	0.009	5.31713e-09	0.000171664
1	iOSN	Mgrn1	0.184574	0.236	0.217	5.41338e-09	0.000174771
1	iOSN	Dgcr8	0.240031	0.217	0.199	5.48692e-09	0.000177145
1	iOSN	Man2c1	0.372829	0.129	0.111	5.52046e-09	0.000178228
1	iOSN	Map3k9	0.453893	0.068	0.054	5.57698e-09	0.000180053
1	iOSN	Gm12843	1.04204	0.01	0.005	5.66672e-09	0.00018295
1	iOSN	Gm9748	0.926654	0.018	0.011	5.76043e-09	0.000185976
1	iOSN	Trcg1	0.851274	0.015	0.008	5.95334e-09	0.000192203
1	iOSN	D230025D16Rik	0.336986	0.136	0.118	6.47423e-09	0.000209021
1	iOSN	Pdia4	0.120827	0.392	0.374	6.89371e-09	0.000222563
1	iOSN	4931440F15Rik	1.00186	0.01	0.005	7.0101e-09	0.000226321
1	iOSN	Ccdc160	0.774126	0.019	0.012	7.19925e-09	0.000232428
1	iOSN	Gm31513	0.897439	0.017	0.01	7.30105e-09	0.000235714
1	iOSN	Rnpepl1	0.144008	0.29	0.269	7.3174e-09	0.000236242
1	iOSN	Zfp770	0.337381	0.14	0.123	7.67721e-09	0.000247859
1	iOSN	0610030E20Rik	0.238735	0.197	0.178	7.69355e-09	0.000248386
1	iOSN	Pcdha12	0.701915	0.02	0.013	7.74333e-09	0.000249993
1	iOSN	Ufl1	0.116769	0.421	0.406	8.642e-09	0.000279007
1	iOSN	Uqcc3	0.116097	0.48	0.471	8.88499e-09	0.000286852
1	iOSN	Gm48383	0.318334	0.05	0.038	9.31329e-09	0.00030068
1	iOSN	Thg1l	0.374591	0.165	0.148	9.47982e-09	0.000306056
1	iOSN	Maea	0.168262	0.373	0.361	9.81331e-09	0.000316823
1	iOSN	Stard4	0.317027	0.16	0.141	9.84361e-09	0.000317801
1	iOSN	Gm26665	1.23102	0.015	0.008	9.98842e-09	0.000322476
1	iOSN	Cyp2s1	0.385552	0.046	0.034	1.02383e-08	0.000330544
1	iOSN	Pde12	0.276525	0.219	0.202	1.04325e-08	0.000336813
1	iOSN	Mettl22	0.329809	0.117	0.1	1.08219e-08	0.000349384
1	iOSN	1700006J14Rik	0.897176	0.026	0.018	1.10506e-08	0.00035677
1	iOSN	Gm49226	0.448762	0.04	0.029	1.1091e-08	0.000358074
1	iOSN	Tmem254a	0.663519	0.032	0.023	1.15487e-08	0.000372849
1	iOSN	Wdr19	0.123172	0.272	0.248	1.15984e-08	0.000374455
1	iOSN	Gm11592	0.780927	0.016	0.01	1.16323e-08	0.000375549
1	iOSN	4930507D05Rik	1.06946	0.012	0.006	1.1838e-08	0.000382191
1	iOSN	2010308F09Rik	0.483239	0.059	0.046	1.19565e-08	0.000386016
1	iOSN	Wdr48	0.196708	0.272	0.255	1.20057e-08	0.000387603
1	iOSN	Dcun1d2	0.280346	0.184	0.165	1.24073e-08	0.00040057
1	iOSN	D11Wsu47e	0.486408	0.077	0.063	1.27293e-08	0.000410964
1	iOSN	Gm16043	0.58849	0.029	0.02	1.27596e-08	0.000411944
1	iOSN	Tmem241	0.207195	0.128	0.109	1.28132e-08	0.000413675
1	iOSN	Abcf3	0.296309	0.178	0.161	1.29776e-08	0.000418982
1	iOSN	Arrdc2	0.649202	0.029	0.02	1.32455e-08	0.00042763
1	iOSN	2310009B15Rik	0.121886	0.462	0.448	1.33453e-08	0.000430852
1	iOSN	Endov	0.441062	0.121	0.105	1.364e-08	0.000440366
1	iOSN	Tma16	0.179669	0.276	0.257	1.43023e-08	0.000461751
1	iOSN	Get4	0.239022	0.249	0.233	1.44968e-08	0.00046803
1	iOSN	Grk6	0.263162	0.16	0.142	1.49347e-08	0.000482166
1	iOSN	Spata2	0.34369	0.112	0.095	1.53745e-08	0.000496365
1	iOSN	Rhot2	0.355651	0.14	0.123	1.56147e-08	0.000504122
1	iOSN	Lrrc73	0.137288	0.22	0.196	1.63713e-08	0.000528547
1	iOSN	Brwd3	0.139371	0.296	0.277	1.68182e-08	0.000542975
1	iOSN	D130079A08Rik	0.632771	0.017	0.011	1.68923e-08	0.000545366
1	iOSN	Tcp11l1	0.109275	0.311	0.291	1.69022e-08	0.000545687
1	iOSN	Prkag2	0.14669	0.202	0.184	1.80271e-08	0.000582006
1	iOSN	4933404O12Rik	0.631469	0.054	0.042	1.80566e-08	0.000582956
1	iOSN	Fbxo21	0.191541	0.259	0.24	1.83374e-08	0.000592023
1	iOSN	Zmym1	0.338092	0.151	0.134	1.84522e-08	0.000595729
1	iOSN	Vps26c	0.30603	0.146	0.128	1.85736e-08	0.000599648
1	iOSN	Cars	0.299024	0.178	0.161	1.87926e-08	0.00060672
1	iOSN	Zswim3	0.469155	0.054	0.042	1.97252e-08	0.000636829
1	iOSN	Gm32633	0.441198	0.07	0.056	2.02689e-08	0.000654382
1	iOSN	Eral1	0.313305	0.143	0.125	2.08253e-08	0.000672344
1	iOSN	Ttll13	0.436662	0.057	0.044	2.08686e-08	0.000673743
1	iOSN	Trmt44	0.493488	0.082	0.068	2.09951e-08	0.000677828
1	iOSN	Gorasp1	0.474531	0.083	0.068	2.13145e-08	0.000688139
1	iOSN	Panx2	0.440286	0.043	0.032	2.15737e-08	0.000696507
1	iOSN	Gmppa	0.435008	0.107	0.091	2.17659e-08	0.000702712
1	iOSN	Acvr1b	0.20354	0.178	0.159	2.18308e-08	0.000704808
1	iOSN	Lhfpl5	1.05646	0.011	0.006	2.27764e-08	0.000735336
1	iOSN	Gm26555	0.6041	0.028	0.019	2.38697e-08	0.000770632
1	iOSN	Abtb1	0.242242	0.126	0.108	2.40684e-08	0.000777048
1	iOSN	Gm6145	1.07884	0.01	0.005	2.41142e-08	0.000778525
1	iOSN	5930403N24Rik	0.76879	0.025	0.017	2.41457e-08	0.000779543
1	iOSN	Ciz1	0.310398	0.194	0.178	2.43114e-08	0.000784893
1	iOSN	Lonp1	0.336864	0.188	0.171	2.49668e-08	0.000806053
1	iOSN	Mknk1	0.153478	0.131	0.113	2.68297e-08	0.000866197
1	iOSN	A830005F24Rik	1.20216	0.01	0.006	2.69466e-08	0.000869972
1	iOSN	Rad9b	0.336815	0.119	0.102	2.69674e-08	0.000870643
1	iOSN	Kbtbd2	0.226815	0.253	0.237	2.7295e-08	0.000881219
1	iOSN	Nup50	0.198618	0.3	0.285	2.87093e-08	0.000926879
1	iOSN	A230083G16Rik	0.390963	0.043	0.032	3.01784e-08	0.000974309
1	iOSN	Zfp780b	0.34045	0.128	0.111	3.0555e-08	0.000986467
1	iOSN	Kpna7	0.629478	0.015	0.009	3.15368e-08	0.00101817
1	iOSN	Ufsp1	0.326748	0.132	0.114	3.19223e-08	0.00103061
1	iOSN	Mfsd4b1	0.484754	0.056	0.043	3.34275e-08	0.00107921
1	iOSN	Gm21887	0.410644	0.104	0.089	3.6197e-08	0.00116862
1	iOSN	Mfsd9	0.671304	0.027	0.019	3.7038e-08	0.00119577
1	iOSN	Gm36199	1.02066	0.011	0.006	3.74094e-08	0.00120776
1	iOSN	Cul9	0.200233	0.158	0.14	3.78511e-08	0.00122202
1	iOSN	Gm26670	0.573353	0.066	0.053	3.94595e-08	0.00127395
1	iOSN	Gm33037	0.396558	0.044	0.033	3.95238e-08	0.00127603
1	iOSN	Mfsd4b4	0.545869	0.042	0.031	4.01487e-08	0.0012962
1	iOSN	Dera	0.213804	0.228	0.21	4.05754e-08	0.00130998
1	iOSN	AW209491	0.394001	0.126	0.11	4.08057e-08	0.00131741
1	iOSN	Nudt18	0.296342	0.142	0.125	4.4095e-08	0.00142361
1	iOSN	Rabggta	0.38725	0.108	0.092	4.44934e-08	0.00143647
1	iOSN	Smim20	0.13432	0.4	0.388	4.45046e-08	0.00143683
1	iOSN	Axdnd1	0.858192	0.012	0.007	4.51666e-08	0.0014582
1	iOSN	Gm50019	1.05015	0.012	0.007	4.91238e-08	0.00158596
1	iOSN	Psmg3	0.251681	0.252	0.238	5.30641e-08	0.00171318
1	iOSN	Gm46210	1.07892	0.01	0.006	5.6094e-08	0.00181099
1	iOSN	Gm21954	0.655597	0.011	0.006	5.61373e-08	0.00181239
1	iOSN	Dnah2	0.4123	0.088	0.074	5.64887e-08	0.00182374
1	iOSN	Nploc4	0.222434	0.23	0.215	5.82594e-08	0.0018809
1	iOSN	Asb14	0.532763	0.022	0.014	5.851e-08	0.00188899
1	iOSN	Nup107	0.23592	0.21	0.193	5.91164e-08	0.00190857
1	iOSN	Mms19	0.181374	0.231	0.214	6.12565e-08	0.00197767
1	iOSN	Trmt12	0.29572	0.168	0.151	6.21988e-08	0.00200809
1	iOSN	Gm45708	0.794861	0.014	0.008	6.22887e-08	0.00201099
1	iOSN	Gm49466	0.797105	0.027	0.019	6.59861e-08	0.00213036
1	iOSN	Eif2ak1	0.233595	0.247	0.232	6.78038e-08	0.00218905
1	iOSN	Gm47484	0.214491	0.141	0.122	6.88135e-08	0.00222164
1	iOSN	H2-DMb2	0.185883	0.108	0.091	6.95485e-08	0.00224537
1	iOSN	Utp23	0.31638	0.165	0.149	7.59779e-08	0.00245295
1	iOSN	Asb4	0.530327	0.013	0.007	7.65626e-08	0.00247182
1	iOSN	Lrrc8dos	0.546308	0.035	0.025	7.72612e-08	0.00249438
1	iOSN	Phyhip	0.805895	0.025	0.017	7.77818e-08	0.00251119
1	iOSN	Zfp934	0.369434	0.115	0.099	7.84293e-08	0.00253209
1	iOSN	Gps1	0.172118	0.342	0.33	7.93804e-08	0.0025628
1	iOSN	Gm13562	0.523413	0.026	0.018	8.10754e-08	0.00261752
1	iOSN	Ints12	0.26037	0.178	0.161	8.11142e-08	0.00261877
1	iOSN	Gm8739	0.857954	0.021	0.014	8.96421e-08	0.0028941
1	iOSN	Gtpbp10	0.325645	0.196	0.18	9.03729e-08	0.00291769
1	iOSN	Pex14	0.137363	0.308	0.294	9.08043e-08	0.00293162
1	iOSN	Slc25a44	0.353826	0.115	0.099	9.21419e-08	0.0029748
1	iOSN	Mterf1b	0.513885	0.046	0.035	9.55115e-08	0.00308359
1	iOSN	Gnpda1	0.224464	0.112	0.096	9.56272e-08	0.00308732
1	iOSN	Gm31356	0.444776	0.061	0.048	9.73148e-08	0.00314181
1	iOSN	Gm28151	0.397524	0.067	0.054	9.83046e-08	0.00317376
1	iOSN	Ncln	0.311536	0.111	0.095	1.0932e-07	0.0035294
1	iOSN	Zfp954	0.427561	0.08	0.066	1.10414e-07	0.00356472
1	iOSN	Slc20a2	0.127103	0.257	0.24	1.12219e-07	0.00362299
1	iOSN	Tigd2	0.18854	0.318	0.306	1.12499e-07	0.00363202
1	iOSN	Zfp933	0.25616	0.159	0.142	1.14653e-07	0.00370157
1	iOSN	Gm42463	0.899365	0.012	0.007	1.1701e-07	0.00377766
1	iOSN	Gzf1	0.301917	0.208	0.193	1.17088e-07	0.00378019
1	iOSN	Gm42670	0.589081	0.026	0.018	1.17854e-07	0.00380493
1	iOSN	Nt5c3b	0.222267	0.24	0.224	1.20279e-07	0.00388319
1	iOSN	Gm42701	0.62171	0.036	0.027	1.2911e-07	0.00416832
1	iOSN	Pcdha11	0.67682	0.018	0.012	1.32979e-07	0.00429321
1	iOSN	6430531B16Rik	0.473211	0.04	0.03	1.3371e-07	0.00431683
1	iOSN	Cars2	0.264326	0.146	0.129	1.3519e-07	0.00436462
1	iOSN	C030017B01Rik	0.110504	0.154	0.134	1.36837e-07	0.00441778
1	iOSN	Gm43137	0.741185	0.033	0.024	1.40575e-07	0.00453845
1	iOSN	Nanos1	0.462536	0.052	0.04	1.45523e-07	0.00469821
1	iOSN	Ythdc2	0.122491	0.343	0.328	1.51136e-07	0.00487941
1	iOSN	Tnip1	0.19288	0.107	0.091	1.52851e-07	0.0049348
1	iOSN	Gm47270	0.634794	0.025	0.017	1.5286e-07	0.00493508
1	iOSN	Gm45069	0.66047	0.022	0.015	1.52894e-07	0.0049362
1	iOSN	1700063D05Rik	0.715182	0.013	0.007	1.53763e-07	0.00496424
1	iOSN	Gm6566	0.565037	0.025	0.018	1.56221e-07	0.00504358
1	iOSN	Gosr1	0.168203	0.278	0.262	1.66594e-07	0.00537848
1	iOSN	Zfp157	0.114597	0.226	0.207	1.68453e-07	0.00543849
1	iOSN	Lrrtm1	0.129259	0.039	0.029	1.69221e-07	0.0054633
1	iOSN	Gm49870	0.627759	0.028	0.02	1.72517e-07	0.00556971
1	iOSN	Gm43259	0.539083	0.042	0.032	1.76194e-07	0.00568842
1	iOSN	Zfp248	0.353192	0.08	0.066	1.83137e-07	0.00591257
1	iOSN	Rubcn	0.185906	0.168	0.15	1.92876e-07	0.00622701
1	iOSN	Ccdc6	0.175749	0.305	0.291	1.93346e-07	0.00624219
1	iOSN	Gm39121	0.921669	0.012	0.007	2.03267e-07	0.00656249
1	iOSN	D830024N08Rik	0.484459	0.046	0.036	2.03499e-07	0.00656996
1	iOSN	Paqr4	0.70107	0.035	0.026	2.0947e-07	0.00676273
1	iOSN	Phospho2	0.290849	0.186	0.171	2.13308e-07	0.00688665
1	iOSN	Gm37933	1.01986	0.014	0.008	2.16626e-07	0.00699377
1	iOSN	Gorab	0.286056	0.171	0.155	2.16705e-07	0.00699632
1	iOSN	Inpp5j	0.306156	0.091	0.076	2.32003e-07	0.00749021
1	iOSN	Pkp2	0.134392	0.144	0.126	2.32451e-07	0.00750469
1	iOSN	Snx1	0.168961	0.331	0.32	2.3487e-07	0.00758278
1	iOSN	4930571N24Rik	0.65897	0.026	0.018	2.46274e-07	0.00795097
1	iOSN	Pi4k2a	0.213607	0.258	0.244	2.476e-07	0.00799377
1	iOSN	Spag8	0.58602	0.029	0.021	2.53487e-07	0.00818381
1	iOSN	Gm34455	0.201071	0.064	0.051	2.55285e-07	0.00824188
1	iOSN	Nlgn3	0.109062	0.155	0.135	2.56418e-07	0.00827847
1	iOSN	Polr2b	0.116484	0.394	0.383	2.58394e-07	0.00834225
1	iOSN	Gm27010	0.368782	0.037	0.028	2.60834e-07	0.00842101
1	iOSN	Pcsk4	0.605633	0.031	0.023	2.62432e-07	0.00847261
1	iOSN	Gm20758	1.08335	0.013	0.008	2.6326e-07	0.00849936
1	iOSN	9530052C20Rik	1.14822	0.01	0.005	2.64315e-07	0.00853342
1	iOSN	Hemk1	0.484242	0.054	0.042	2.79236e-07	0.00901513
1	iOSN	Gpr137b	0.129357	0.152	0.134	2.83928e-07	0.00916663
1	iOSN	Snhg15	0.320036	0.118	0.102	2.84958e-07	0.00919986
1	iOSN	Gm45902	0.592718	0.049	0.038	2.85065e-07	0.00920333
1	iOSN	Ccdc137	0.316682	0.158	0.142	2.93766e-07	0.00948425
1	iOSN	Fam160a1	0.356834	0.093	0.079	2.93937e-07	0.00948976
1	iOSN	Gucd1	0.265375	0.093	0.079	2.93963e-07	0.00949058
1	iOSN	Gm17354	0.504882	0.053	0.042	2.95834e-07	0.00955101
1	iOSN	Slc38a10	0.184032	0.202	0.187	3.01581e-07	0.00973654
1	iOSN	Praf2	0.186136	0.205	0.187	3.17516e-07	0.010251
1	iOSN	Mbip	0.145906	0.337	0.325	3.25622e-07	0.0105127
1	iOSN	Nip7	0.104515	0.371	0.356	3.34452e-07	0.0107978
1	iOSN	Gm16008	0.531036	0.048	0.037	3.37736e-07	0.0109038
1	iOSN	Gm48623	0.193319	0.163	0.144	3.40992e-07	0.0110089
1	iOSN	Gm45767	0.662142	0.022	0.015	3.4565e-07	0.0111593
1	iOSN	Styx	0.236222	0.158	0.142	3.55349e-07	0.0114724
1	iOSN	Xpnpep1	0.235193	0.258	0.244	3.62689e-07	0.0117094
1	iOSN	Kcnu1	0.495711	0.03	0.022	3.65015e-07	0.0117845
1	iOSN	Acadvl	0.178588	0.275	0.26	3.68353e-07	0.0118923
1	iOSN	Gm26760	0.594804	0.028	0.02	3.8389e-07	0.0123939
1	iOSN	Fem1a	0.282077	0.147	0.131	4.02635e-07	0.0129991
1	iOSN	Eif2s3y	0.245336	0.232	0.216	4.10283e-07	0.013246
1	iOSN	Pdik1l	0.238506	0.205	0.19	4.11649e-07	0.0132901
1	iOSN	Dph1	0.750583	0.022	0.015	4.32065e-07	0.0139492
1	iOSN	Vps16	0.260708	0.151	0.136	4.55883e-07	0.0147182
1	iOSN	Farsb	0.146769	0.337	0.325	4.77743e-07	0.0154239
1	iOSN	Gm20407	0.698017	0.011	0.007	4.82598e-07	0.0155807
1	iOSN	Fancf	0.516529	0.066	0.054	4.85748e-07	0.0156824
1	iOSN	Tmem41a	0.370629	0.138	0.124	4.92737e-07	0.015908
1	iOSN	Cdk5rap3	0.206812	0.301	0.289	4.95794e-07	0.0160067
1	iOSN	Gm12404	0.785537	0.012	0.007	5.12586e-07	0.0165488
1	iOSN	Gm12802	0.62073	0.03	0.022	5.17107e-07	0.0166948
1	iOSN	Gm47760	0.324809	0.027	0.019	5.18439e-07	0.0167378
1	iOSN	Aldoa.1	0.85472	0.014	0.009	5.18471e-07	0.0167388
1	iOSN	Gm45464	0.625809	0.029	0.021	5.34468e-07	0.0172553
1	iOSN	C130046K22Rik	0.699522	0.034	0.025	5.43926e-07	0.0175606
1	iOSN	Gm41206	0.462174	0.042	0.032	5.46038e-07	0.0176288
1	iOSN	Ftl1-ps1	0.219438	0.086	0.072	5.51122e-07	0.017793
1	iOSN	Drg2	0.3472	0.145	0.13	5.61976e-07	0.0181434
1	iOSN	Il7	0.615992	0.02	0.014	5.65511e-07	0.0182575
1	iOSN	Gm20675	0.624598	0.035	0.026	5.777e-07	0.018651
1	iOSN	Edem2	0.127868	0.251	0.235	6.07327e-07	0.0196076
1	iOSN	Zbtb8a	0.344177	0.123	0.109	6.13331e-07	0.0198014
1	iOSN	Cops8	0.10148	0.364	0.354	6.22141e-07	0.0200858
1	iOSN	Gm20149	0.692262	0.011	0.007	6.22861e-07	0.0201091
1	iOSN	Gm17324	0.909058	0.012	0.007	6.23067e-07	0.0201157
1	iOSN	Adprhl1	0.84695	0.018	0.012	6.50824e-07	0.0210118
1	iOSN	Cdc23	0.204547	0.217	0.202	6.52445e-07	0.0210642
1	iOSN	Impa1	0.141302	0.392	0.384	6.87573e-07	0.0221983
1	iOSN	Parp1	0.147553	0.397	0.382	6.89838e-07	0.0222714
1	iOSN	Yif1a	0.147932	0.359	0.349	6.94565e-07	0.022424
1	iOSN	Hcfc1	0.175132	0.315	0.304	7.06908e-07	0.0228225
1	iOSN	Vsig10l	0.625264	0.029	0.021	7.19778e-07	0.023238
1	iOSN	Pex19	0.201666	0.229	0.215	7.65842e-07	0.0247252
1	iOSN	Tmcc3os	0.767797	0.015	0.01	8.10636e-07	0.0261714
1	iOSN	Gemin6	0.371332	0.167	0.154	8.14217e-07	0.026287
1	iOSN	Gpn1	0.291778	0.196	0.182	8.35431e-07	0.0269719
1	iOSN	A230108P19Rik	0.807108	0.015	0.01	8.55745e-07	0.0276277
1	iOSN	5830416I19Rik	0.896389	0.012	0.007	8.66968e-07	0.0279901
1	iOSN	Ap3m2	0.228201	0.15	0.134	8.79065e-07	0.0283806
1	iOSN	Gm45435	0.26665	0.058	0.046	8.86918e-07	0.0286342
1	iOSN	Gm20163	1.10874	0.012	0.007	8.92063e-07	0.0288002
1	iOSN	9430015G10Rik	0.544489	0.088	0.075	9.13072e-07	0.0294785
1	iOSN	Masp2	0.532601	0.015	0.01	9.18194e-07	0.0296439
1	iOSN	Ptcd2	0.198724	0.265	0.252	9.32737e-07	0.0301134
1	iOSN	Best1	0.970809	0.01	0.006	9.3597e-07	0.0302178
1	iOSN	Jpt2	0.368124	0.143	0.129	9.66253e-07	0.0311955
1	iOSN	Zfp26	0.169792	0.256	0.241	9.75517e-07	0.0314946
1	iOSN	Ctps2	0.170089	0.227	0.212	1.00117e-06	0.0323228
1	iOSN	Nudt5	0.183796	0.254	0.238	1.01926e-06	0.0329069
1	iOSN	Ipo8	0.178963	0.246	0.232	1.02053e-06	0.0329479
1	iOSN	Dimt1	0.213115	0.269	0.258	1.03946e-06	0.033559
1	iOSN	Camsap3	0.38271	0.12	0.107	1.04164e-06	0.0336293
1	iOSN	Rragb	0.244312	0.163	0.147	1.0429e-06	0.03367
1	iOSN	Gemin4	1.15015	0.01	0.006	1.04547e-06	0.0337531
1	iOSN	Cpsf4l	0.728215	0.014	0.008	1.0458e-06	0.0337637
1	iOSN	Ythdf1	0.204504	0.281	0.271	1.05003e-06	0.0339003
1	iOSN	Gm43597	0.378491	0.026	0.018	1.06775e-06	0.0344722
1	iOSN	Gm48703	0.362534	0.041	0.032	1.07177e-06	0.0346021
1	iOSN	Gtf2h4	0.358524	0.16	0.147	1.08899e-06	0.035158
1	iOSN	Lrfn3	0.384055	0.057	0.046	1.09468e-06	0.0353417
1	iOSN	Thap1	0.282552	0.162	0.147	1.11266e-06	0.0359223
1	iOSN	Ngly1	0.138124	0.317	0.304	1.1251e-06	0.0363238
1	iOSN	Tcte1	0.529726	0.024	0.017	1.14144e-06	0.0368513
1	iOSN	A830082N09Rik	0.486406	0.038	0.029	1.16613e-06	0.0376484
1	iOSN	Myg1	0.193308	0.31	0.3	1.17924e-06	0.0380718
1	iOSN	9130019O22Rik	0.831465	0.018	0.012	1.22768e-06	0.0396357
1	iOSN	Map4k1	0.662874	0.026	0.019	1.22828e-06	0.0396552
1	iOSN	Nit1	0.213056	0.263	0.25	1.24552e-06	0.0402117
1	iOSN	Ubxn10	0.822612	0.015	0.01	1.24705e-06	0.0402609
1	iOSN	Urm1	0.286235	0.214	0.201	1.26531e-06	0.0408506
1	iOSN	Taf1b	0.16108	0.246	0.233	1.31177e-06	0.0423506
1	iOSN	Snx21	0.238273	0.151	0.135	1.33351e-06	0.0430524
1	iOSN	Vps53	0.104761	0.361	0.349	1.36468e-06	0.0440587
1	iOSN	Sfxn1	0.10379	0.292	0.275	1.37377e-06	0.0443522
1	iOSN	Gm10778	0.706024	0.022	0.015	1.38351e-06	0.0446667
1	iOSN	Hoga1	0.618185	0.027	0.02	1.4105e-06	0.045538
1	iOSN	1110006O24Rik	0.300301	0.116	0.101	1.44865e-06	0.0467697
1	iOSN	Shf	0.150994	0.063	0.051	1.47572e-06	0.0476435
1	iOSN	Gm16156	0.571582	0.027	0.02	1.61386e-06	0.0521036
1	iOSN	Tnnc1	0.924458	0.015	0.01	1.62897e-06	0.0525913
1	iOSN	Snupn	0.267039	0.193	0.179	1.68687e-06	0.0544605
1	iOSN	Ppil1	0.11173	0.272	0.255	1.68815e-06	0.0545018
1	iOSN	Zfp280b	0.469512	0.088	0.075	1.73238e-06	0.0559298
1	iOSN	Gm13610	0.68804	0.022	0.015	1.75558e-06	0.0566788
1	iOSN	Gsg1	0.462917	0.037	0.028	1.76454e-06	0.0569681
1	iOSN	Ttc13	0.288975	0.135	0.121	1.76832e-06	0.0570901
1	iOSN	Tufm	0.286256	0.213	0.201	1.8325e-06	0.0591622
1	iOSN	Gm20110	0.610028	0.03	0.022	1.84709e-06	0.0596333
1	iOSN	Rab22a	0.10523	0.374	0.365	1.84868e-06	0.0596845
1	iOSN	Tagap1	0.474138	0.076	0.065	1.85228e-06	0.0598009
1	iOSN	Bcr	0.164076	0.224	0.209	1.86439e-06	0.0601919
1	iOSN	Tbc1d10c	0.149549	0.109	0.094	1.90037e-06	0.0613533
1	iOSN	Smim41	0.942633	0.011	0.007	1.90281e-06	0.0614321
1	iOSN	Crybg2	0.977525	0.022	0.015	1.91001e-06	0.0616646
1	iOSN	Fhl4	0.85187	0.015	0.009	1.95842e-06	0.0632277
1	iOSN	Pcdhga5	0.450583	0.052	0.042	1.97204e-06	0.0636673
1	iOSN	Pacsin2	0.116664	0.258	0.243	1.98324e-06	0.064029
1	iOSN	Zfp418	0.564896	0.034	0.026	1.99509e-06	0.0644116
1	iOSN	Arfip2	0.156019	0.318	0.308	2.01284e-06	0.0649846
1	iOSN	Gm47827	0.609045	0.016	0.011	2.05597e-06	0.0663771
1	iOSN	AY074887	0.705435	0.012	0.007	2.08891e-06	0.0674405
1	iOSN	Gm12224	0.343488	0.027	0.019	2.127e-06	0.0686703
1	iOSN	Dydc1	0.163421	0.104	0.089	2.13594e-06	0.0689587
1	iOSN	9530059O14Rik	0.276684	0.02	0.014	2.15587e-06	0.0696022
1	iOSN	Zfp143	0.229536	0.197	0.182	2.15877e-06	0.069696
1	iOSN	Adi1	0.22491	0.223	0.209	2.17131e-06	0.0701008
1	iOSN	Gm49890	0.111371	0.128	0.113	2.20018e-06	0.0710329
1	iOSN	Lzts1	0.128604	0.126	0.111	2.20975e-06	0.0713417
1	iOSN	Fbxl21	0.59612	0.014	0.009	2.23747e-06	0.0722368
1	iOSN	Tctn1	0.391869	0.076	0.064	2.26339e-06	0.0730736
1	iOSN	Pcdhb19	0.46601	0.056	0.045	2.43674e-06	0.07867
1	iOSN	Ercc6l2	0.176627	0.275	0.263	2.74326e-06	0.0885661
1	iOSN	Letm1	0.151476	0.282	0.268	2.84883e-06	0.0919744
1	iOSN	Tbc1d24	0.238448	0.104	0.09	2.87297e-06	0.0927537
1	iOSN	Stag3	0.79488	0.015	0.01	2.91711e-06	0.0941788
1	iOSN	Gm42699	0.566529	0.037	0.028	3.00281e-06	0.0969458
1	iOSN	Plxnd1	0.213263	0.049	0.038	3.05007e-06	0.0984716
1	iOSN	Smyd1	0.441688	0.029	0.021	3.20611e-06	0.103509
1	iOSN	Bloc1s1	0.137947	0.273	0.258	3.23836e-06	0.104551
1	iOSN	Ocln	0.151704	0.18	0.165	3.27243e-06	0.105651
1	iOSN	Pgpep1	0.322948	0.127	0.113	3.30942e-06	0.106845
1	iOSN	Gm26672	0.170392	0.089	0.076	3.38442e-06	0.109266
1	iOSN	Trmt10c	0.216145	0.242	0.231	3.40178e-06	0.109827
1	iOSN	Nipa1	0.171829	0.123	0.108	3.45898e-06	0.111673
1	iOSN	Tmem121b	0.46782	0.016	0.01	3.54026e-06	0.114297
1	iOSN	Otud6b	0.203733	0.255	0.244	3.6064e-06	0.116433
1	iOSN	Kctd18	0.27955	0.163	0.149	3.6208e-06	0.116897
1	iOSN	Gm11751	0.624252	0.017	0.011	3.62857e-06	0.117148
1	iOSN	Oacyl	0.799526	0.016	0.011	3.70182e-06	0.119513
1	iOSN	Gm50232	0.352203	0.06	0.05	3.782e-06	0.122102
1	iOSN	Gale	0.433994	0.063	0.052	3.80699e-06	0.122909
1	iOSN	Tef	0.140111	0.226	0.209	3.83777e-06	0.123902
1	iOSN	Nemp2	0.363513	0.092	0.079	3.87757e-06	0.125187
1	iOSN	Gm15723	0.628921	0.032	0.024	3.90738e-06	0.12615
1	iOSN	Gm45051	0.365231	0.102	0.089	3.95394e-06	0.127653
1	iOSN	Emx1	0.151836	0.013	0.02	3.98399e-06	0.128623
1	iOSN	Serpinc1	0.397763	0.035	0.027	4.10602e-06	0.132563
1	iOSN	Zfp764	0.70774	0.03	0.022	4.13546e-06	0.133513
1	iOSN	Gm29587	0.390786	0.016	0.01	4.14932e-06	0.133961
1	iOSN	Adck5	0.363028	0.141	0.129	4.16686e-06	0.134527
1	iOSN	Fbxo16	0.128696	0.233	0.216	4.20038e-06	0.135609
1	iOSN	Zfp273	0.467473	0.046	0.037	4.20608e-06	0.135793
1	iOSN	Hepacam	0.202248	0.015	0.01	4.29458e-06	0.13865
1	iOSN	Rab40c	0.190041	0.2	0.186	4.35573e-06	0.140625
1	iOSN	Zc4h2	0.147457	0.093	0.079	4.37329e-06	0.141192
1	iOSN	Blvra	0.171299	0.166	0.151	4.38483e-06	0.141564
1	iOSN	Degs2	0.451413	0.037	0.028	4.39158e-06	0.141782
1	iOSN	Gm48552	0.992034	0.01	0.006	4.55493e-06	0.147056
1	iOSN	Cdnf	0.374436	0.06	0.05	4.97095e-06	0.160487
1	iOSN	Gm30025	0.284763	0.158	0.144	5.14081e-06	0.165971
1	iOSN	Gm17359	0.781239	0.014	0.009	5.29254e-06	0.17087
1	iOSN	Gm34653	0.809348	0.014	0.009	5.43155e-06	0.175358
1	iOSN	Slc41a2	0.173864	0.062	0.051	5.51725e-06	0.178124
1	iOSN	Eef1akmt3	0.900757	0.017	0.011	5.56379e-06	0.179627
1	iOSN	Enoph1	0.183361	0.217	0.202	5.59211e-06	0.180541
1	iOSN	Gm45890	0.417943	0.063	0.052	5.88839e-06	0.190107
1	iOSN	Gm48619	0.923823	0.018	0.013	6.06307e-06	0.195746
1	iOSN	Gm38604	0.268168	0.055	0.045	6.12804e-06	0.197844
1	iOSN	Fam129c	0.280827	0.034	0.026	6.12947e-06	0.19789
1	iOSN	Gm47207	0.448163	0.034	0.026	6.15297e-06	0.198648
1	iOSN	Zfp53	0.214538	0.113	0.1	6.1583e-06	0.198821
1	iOSN	Wdr55	0.352042	0.114	0.101	6.22656e-06	0.201024
1	iOSN	Mrpl45	0.256355	0.23	0.22	6.23225e-06	0.201208
1	iOSN	Kbtbd8	0.49766	0.075	0.064	6.68512e-06	0.215829
1	iOSN	Nf2	0.15405	0.28	0.269	6.69593e-06	0.216178
1	iOSN	Xrcc1	0.306551	0.197	0.186	6.81389e-06	0.219986
1	iOSN	Asb13	0.279658	0.132	0.119	6.90072e-06	0.22279
1	iOSN	4930455C13Rik	0.385571	0.05	0.04	6.97659e-06	0.225239
1	iOSN	Wdhd1	0.291915	0.106	0.093	7.08188e-06	0.228639
1	iOSN	Zfp946	0.335725	0.113	0.101	7.15871e-06	0.231119
1	iOSN	Gm50209	0.414049	0.049	0.039	7.2599e-06	0.234386
1	iOSN	Paqr8	0.255166	0.083	0.07	7.27854e-06	0.234988
1	iOSN	Tada2a	0.228474	0.247	0.237	7.33716e-06	0.23688
1	iOSN	Exoc7	0.206637	0.249	0.239	7.34143e-06	0.237018
1	iOSN	2810002D19Rik	0.289727	0.109	0.095	7.45002e-06	0.240524
1	iOSN	Zfp788	0.202626	0.162	0.147	7.79709e-06	0.251729
1	iOSN	Ddx25	0.187609	0.031	0.023	7.95458e-06	0.256814
1	iOSN	Gm49893	0.686007	0.021	0.015	8.00983e-06	0.258597
1	iOSN	Sympk	0.160998	0.246	0.233	8.15953e-06	0.26343
1	iOSN	Polr1e	0.536446	0.082	0.071	8.18425e-06	0.264229
1	iOSN	1810062G17Rik	0.313042	0.108	0.095	8.26062e-06	0.266694
1	iOSN	Ippk	0.326443	0.105	0.093	8.38944e-06	0.270853
1	iOSN	Gm10643	0.396792	0.067	0.056	8.43836e-06	0.272432
1	iOSN	Entpd7	0.22901	0.138	0.124	8.48668e-06	0.273992
1	iOSN	Kiss1r	0.510591	0.028	0.02	8.98832e-06	0.290188
1	iOSN	Natd1	0.255743	0.132	0.118	9.04547e-06	0.292033
1	iOSN	Spaca9	0.347992	0.023	0.017	9.14368e-06	0.295204
1	iOSN	2410131K14Rik	0.274685	0.147	0.134	1.01924e-05	0.329062
1	iOSN	Fam169a	0.221182	0.09	0.077	1.054e-05	0.340285
1	iOSN	Zswim8	0.152775	0.246	0.233	1.06859e-05	0.344995
1	iOSN	Usp39	0.259172	0.198	0.187	1.08037e-05	0.348796
1	iOSN	Pus3	0.235062	0.161	0.147	1.08728e-05	0.351027
1	iOSN	Mecr	0.204332	0.278	0.27	1.12598e-05	0.363523
1	iOSN	Parp11	0.177968	0.12	0.106	1.17182e-05	0.378321
1	iOSN	Gm10244	0.418381	0.052	0.042	1.20029e-05	0.387513
1	iOSN	Bag4	0.198006	0.249	0.238	1.2146e-05	0.392132
1	iOSN	Zfp810	0.173936	0.194	0.18	1.29531e-05	0.418192
1	iOSN	Cabyr	0.397725	0.04	0.032	1.32327e-05	0.427217
1	iOSN	Wdr18	0.218844	0.254	0.245	1.33377e-05	0.430609
1	iOSN	Foxk1	0.201961	0.17	0.157	1.33826e-05	0.432057
1	iOSN	N6amt1	0.200649	0.303	0.296	1.34689e-05	0.434842
1	iOSN	Zfp963	0.465182	0.059	0.049	1.35321e-05	0.436883
1	iOSN	Zfp712	0.50503	0.052	0.042	1.36336e-05	0.440161
1	iOSN	Gm9833	0.522675	0.041	0.032	1.37286e-05	0.443227
1	iOSN	Rs1	0.590737	0.022	0.016	1.3864e-05	0.4476
1	iOSN	Gm20753	0.669587	0.015	0.01	1.38978e-05	0.448692
1	iOSN	G630055G22Rik	1.26117	0.01	0.006	1.39185e-05	0.449358
1	iOSN	Zfp87	0.243123	0.138	0.125	1.42591e-05	0.460355
1	iOSN	Vps35l	0.11088	0.258	0.245	1.44475e-05	0.466438
1	iOSN	Kntc1	0.648082	0.132	0.121	1.50547e-05	0.486042
1	iOSN	Rhpn1	0.395851	0.04	0.032	1.50616e-05	0.486265
1	iOSN	Spaca1	0.762693	0.011	0.007	1.51359e-05	0.488661
1	iOSN	Ropn1l	0.324081	0.089	0.077	1.52783e-05	0.493259
1	iOSN	Gm29530	0.636836	0.018	0.013	1.57901e-05	0.509785
1	iOSN	Gm32687	0.513553	0.024	0.018	1.59432e-05	0.514725
1	iOSN	D930048N14Rik	0.719943	0.019	0.013	1.60196e-05	0.517193
1	iOSN	Ddx49	0.295001	0.17	0.158	1.61049e-05	0.519948
1	iOSN	Gm35256	0.65689	0.017	0.012	1.64459e-05	0.530955
1	iOSN	Shpk	0.3741	0.042	0.033	1.65117e-05	0.53308
1	iOSN	Fan1	0.333672	0.078	0.067	1.72171e-05	0.555854
1	iOSN	Med29	0.16423	0.337	0.333	1.77207e-05	0.572114
1	iOSN	Ofd1	0.167155	0.3	0.291	1.78058e-05	0.574861
1	iOSN	Agbl5	0.298449	0.115	0.102	1.85846e-05	0.600005
1	iOSN	Gm31763	0.200966	0.074	0.062	1.86919e-05	0.603468
1	iOSN	6530409C15Rik	0.273187	0.09	0.078	1.91045e-05	0.616788
1	iOSN	Gm12996	0.404298	0.063	0.052	1.91821e-05	0.619293
1	iOSN	Ccdc34os	0.637126	0.02	0.014	1.93265e-05	0.623958
1	iOSN	Shld2	0.175207	0.211	0.198	1.97127e-05	0.636423
1	iOSN	Gm16035	0.617661	0.01	0.007	2.02049e-05	0.652316
1	iOSN	Fbxo41	0.315321	0.051	0.042	2.18748e-05	0.706228
1	iOSN	B4galt2	0.194942	0.103	0.09	2.20795e-05	0.712836
1	iOSN	Cnot9	0.22715	0.209	0.199	2.27909e-05	0.735803
1	iOSN	Mtrf1	0.427489	0.079	0.068	2.33119e-05	0.752626
1	iOSN	Mtmr1	0.117053	0.215	0.202	2.35499e-05	0.760309
1	iOSN	4732414G09Rik	0.628656	0.024	0.018	2.39161e-05	0.772131
1	iOSN	Pcdhb20	0.281875	0.055	0.045	2.4437e-05	0.788949
1	iOSN	Oaz3	0.637155	0.011	0.007	2.44597e-05	0.789681
1	iOSN	Asb1	0.366509	0.069	0.059	2.48654e-05	0.802778
1	iOSN	Srrd	0.256259	0.144	0.132	2.54472e-05	0.821562
1	iOSN	Gm44623	0.799283	0.013	0.009	2.56889e-05	0.829365
1	iOSN	4930539J05Rik	0.371125	0.049	0.04	2.57929e-05	0.832724
1	iOSN	Il5ra	0.234838	0.021	0.015	2.59828e-05	0.838855
1	iOSN	Gm13936	0.687166	0.016	0.011	2.66654e-05	0.860892
1	iOSN	Smad1	0.108071	0.374	0.366	2.80488e-05	0.905554
1	iOSN	Tmem214	0.239507	0.148	0.136	2.86761e-05	0.925809
1	iOSN	Gm44287	0.895113	0.013	0.009	2.97021e-05	0.958932
1	iOSN	Wdr5b	0.428576	0.055	0.045	2.9895e-05	0.965159
1	iOSN	Sncg	0.963874	0.012	0.007	2.99519e-05	0.966998
1	iOSN	Pygo2	0.308245	0.131	0.119	3.02021e-05	0.975075
1	iOSN	Gm15564	0.137196	0.12	0.106	3.02782e-05	0.97753
1	iOSN	Dchs1	0.138933	0.065	0.054	3.0563e-05	0.986726
1	iOSN	B230319C09Rik	0.619177	0.013	0.008	3.06449e-05	0.98937
1	iOSN	Pcdhga3	0.339545	0.03	0.023	3.16756e-05	1
1	iOSN	Selenoo	0.269647	0.124	0.112	3.2249e-05	1
1	iOSN	Gm34304	1.35244	0.011	0.007	3.23487e-05	1
1	iOSN	Ccdc84	0.240298	0.11	0.098	3.36339e-05	1
1	iOSN	Zfp382	0.579545	0.053	0.044	3.50305e-05	1
1	iOSN	Uevld	0.244629	0.137	0.125	3.506e-05	1
1	iOSN	Zbtb33	0.2136	0.198	0.187	3.52556e-05	1
1	iOSN	Tex35	0.545023	0.025	0.018	3.65073e-05	1
1	iOSN	Zfp251	0.279337	0.132	0.12	3.68574e-05	1
1	iOSN	Rec8	0.520448	0.022	0.016	3.71938e-05	1
1	iOSN	Ccnj	0.380977	0.076	0.066	3.74075e-05	1
1	iOSN	Zfp3	0.379561	0.059	0.05	3.76538e-05	1
1	iOSN	Tubgcp6	0.416634	0.07	0.06	3.85439e-05	1
1	iOSN	Thap12	0.111864	0.393	0.387	3.91903e-05	1
1	iOSN	Tmem86b	0.222207	0.05	0.041	3.92245e-05	1
1	iOSN	Gja6	0.731871	0.016	0.011	3.9981e-05	1
1	iOSN	Anks3	0.168196	0.161	0.148	4.01597e-05	1
1	iOSN	Ribc2	0.205319	0.102	0.09	4.11673e-05	1
1	iOSN	Zkscan16	0.642536	0.019	0.014	4.17492e-05	1
1	iOSN	Tmem147os	0.356843	0.047	0.038	4.18747e-05	1
1	iOSN	Slc9a8	0.154284	0.198	0.187	4.20077e-05	1
1	iOSN	Cdadc1	0.114915	0.306	0.296	4.21443e-05	1
1	iOSN	Gm49494	0.175818	0.104	0.091	4.49345e-05	1
1	iOSN	Gm26658	0.353117	0.029	0.022	4.63745e-05	1
1	iOSN	Pex5	0.216821	0.151	0.139	4.71444e-05	1
1	iOSN	Zfp966	0.887894	0.01	0.007	4.85942e-05	1
1	iOSN	Snx17	0.143462	0.353	0.351	4.92606e-05	1
1	iOSN	Mcoln1	0.23246	0.119	0.107	5.06455e-05	1
1	iOSN	Wdr90	0.402807	0.08	0.07	5.07431e-05	1
1	iOSN	Klf11	0.310216	0.103	0.092	5.07645e-05	1
1	iOSN	Ccdc78	0.45974	0.016	0.011	5.10779e-05	1
1	iOSN	Rbfa	0.162792	0.278	0.27	5.11194e-05	1
1	iOSN	1700028J19Rik	0.839104	0.012	0.008	5.23954e-05	1
1	iOSN	Zc3h18	0.124084	0.331	0.325	5.30174e-05	1
1	iOSN	Mul1	0.227148	0.16	0.148	5.53208e-05	1
1	iOSN	Pomt1	0.409573	0.064	0.054	5.7348e-05	1
1	iOSN	Gm42696	0.547176	0.023	0.017	5.74505e-05	1
1	iOSN	4933430I17Rik	0.925666	0.01	0.006	6.04647e-05	1
1	iOSN	Pcdhgb2	0.654584	0.012	0.008	6.12431e-05	1
1	iOSN	Zfp746	0.207911	0.188	0.177	6.16942e-05	1
1	iOSN	Cog3	0.115254	0.177	0.165	6.20722e-05	1
1	iOSN	Klhl33	0.744763	0.013	0.008	6.22743e-05	1
1	iOSN	Dpp8	0.100667	0.32	0.311	6.33696e-05	1
1	iOSN	A730063M14Rik	0.348246	0.074	0.063	6.34556e-05	1
1	iOSN	Kif17	0.225096	0.084	0.073	6.4603e-05	1
1	iOSN	Gm15559	0.491892	0.062	0.053	6.64594e-05	1
1	iOSN	Dazl	0.927996	0.01	0.006	6.73343e-05	1
1	iOSN	Mynn	0.170305	0.194	0.183	6.76375e-05	1
1	iOSN	Zscan18	0.253224	0.095	0.083	6.99846e-05	1
1	iOSN	Selenok-ps1	0.558409	0.012	0.008	7.20929e-05	1
1	iOSN	Gm26520	0.766908	0.011	0.007	7.33805e-05	1
1	iOSN	Patl1	0.194066	0.207	0.196	7.4322e-05	1
1	iOSN	C1galt1	0.133098	0.227	0.216	7.51975e-05	1
1	iOSN	Rpusd2	0.62046	0.029	0.022	7.64587e-05	1
1	iOSN	Mfsd11	0.175373	0.165	0.152	7.66839e-05	1
1	iOSN	Pcdhgb1	0.427577	0.015	0.01	7.81667e-05	1
1	iOSN	Gm16066	0.297405	0.038	0.031	7.9211e-05	1
1	iOSN	Rtn4ip1	0.358871	0.064	0.055	8.29234e-05	1
1	iOSN	Gm13032	0.490531	0.025	0.019	8.72187e-05	1
1	iOSN	Zfp787	0.155549	0.232	0.223	8.92597e-05	1
1	iOSN	Fdx2	0.149712	0.298	0.292	8.99337e-05	1
1	iOSN	Gm12204	0.540337	0.014	0.01	9.10312e-05	1
1	iOSN	Sept4	0.220905	0.028	0.021	9.17834e-05	1
1	iOSN	Zfp39	0.339765	0.062	0.053	9.36478e-05	1
1	iOSN	Gm10451	0.744662	0.011	0.008	9.45301e-05	1
1	iOSN	Zscan20	0.459687	0.029	0.023	9.85184e-05	1
1	iOSN	Arv1	0.385588	0.094	0.084	9.88203e-05	1
1	iOSN	Gm5141	0.701312	0.033	0.026	0.000100883	1
1	iOSN	D6Wsu163e	0.230654	0.143	0.131	0.000101666	1
1	iOSN	Gm16343	0.810978	0.012	0.008	0.000101794	1
1	iOSN	Wdr92	0.246365	0.185	0.175	0.000102563	1
1	iOSN	Slc9a6	0.127609	0.172	0.159	0.000102985	1
1	iOSN	Gm5431	0.474199	0.01	0.007	0.000117991	1
1	iOSN	Vat1	0.288038	0.086	0.076	0.000121142	1
1	iOSN	Ibtk	0.103489	0.285	0.276	0.000121601	1
1	iOSN	Tm7sf3	0.121973	0.201	0.189	0.000121609	1
1	iOSN	Cct6b	0.562036	0.028	0.022	0.000123262	1
1	iOSN	Zfp773	0.693655	0.01	0.007	0.000125041	1
1	iOSN	Fahd2a	0.256035	0.182	0.173	0.000131288	1
1	iOSN	Slc25a40	0.225687	0.151	0.14	0.000132041	1
1	iOSN	Socs4	0.133775	0.301	0.295	0.000132217	1
1	iOSN	Klhl11	0.304368	0.133	0.123	0.000132347	1
1	iOSN	4930509H03Rik	0.223664	0.077	0.067	0.000132997	1
1	iOSN	Oxld1	0.162356	0.222	0.21	0.000138455	1
1	iOSN	Katnb1	0.24389	0.167	0.156	0.000140034	1
1	iOSN	Mtg2	0.19985	0.187	0.176	0.000141725	1
1	iOSN	Vkorc1l1	0.126405	0.268	0.26	0.000143576	1
1	iOSN	Siah3	0.161099	0.088	0.076	0.00014489	1
1	iOSN	1810062O18Rik	0.264048	0.081	0.071	0.000145572	1
1	iOSN	Mtg1	0.355019	0.123	0.113	0.000147248	1
1	iOSN	Trmt61b	0.269308	0.17	0.16	0.000149311	1
1	iOSN	Gm18280	0.544613	0.023	0.017	0.000150256	1
1	iOSN	Nop9	0.298178	0.158	0.149	0.000152327	1
1	iOSN	Notch4	0.251987	0.04	0.033	0.000154208	1
1	iOSN	Cactin	0.304883	0.133	0.123	0.000155235	1
1	iOSN	Gm15441	0.228516	0.078	0.068	0.000155881	1
1	iOSN	Nepro	0.499701	0.05	0.042	0.000156302	1
1	iOSN	Zfp46	0.237921	0.081	0.071	0.000158887	1
1	iOSN	Atrip	0.234323	0.185	0.176	0.000159969	1
1	iOSN	Capn11	0.621514	0.022	0.017	0.000166556	1
1	iOSN	Gm49521	0.283483	0.048	0.04	0.000166925	1
1	iOSN	Ccr9	0.213236	0.028	0.022	0.000167929	1
1	iOSN	Cfap99	0.11547	0.114	0.101	0.000176031	1
1	iOSN	Hs1bp3	0.31942	0.068	0.059	0.000177975	1
1	iOSN	Vamp9	0.425052	0.032	0.025	0.000180639	1
1	iOSN	Gba2	0.285484	0.063	0.054	0.000180909	1
1	iOSN	Fam199x	0.213407	0.19	0.18	0.000188143	1
1	iOSN	Gm50431	0.519474	0.02	0.015	0.000190676	1
1	iOSN	Bscl2	0.23786	0.161	0.15	0.000191875	1
1	iOSN	Polh	0.24967	0.106	0.096	0.000200595	1
1	iOSN	Tkfc	0.410446	0.082	0.072	0.000206342	1
1	iOSN	Mier3	0.147008	0.247	0.238	0.000207036	1
1	iOSN	E130208F15Rik	0.837603	0.01	0.007	0.000207477	1
1	iOSN	Tceanc2	0.225115	0.177	0.167	0.000212176	1
1	iOSN	Gm49359	0.239022	0.121	0.11	0.000212807	1
1	iOSN	Ap4b1	0.264244	0.101	0.09	0.000213004	1
1	iOSN	Ap2a1	0.149785	0.264	0.257	0.000217784	1
1	iOSN	Slc39a11	0.205751	0.144	0.134	0.000226523	1
1	iOSN	Gm36862	0.58345	0.01	0.007	0.000233036	1
1	iOSN	Rars	0.112162	0.334	0.328	0.000234392	1
1	iOSN	Pik3r4	0.243903	0.151	0.14	0.000234823	1
1	iOSN	Grhl3	1.16178	0.01	0.007	0.000236669	1
1	iOSN	Ptrh1	0.634416	0.032	0.025	0.000237822	1
1	iOSN	Spag4	0.567242	0.017	0.012	0.000253271	1
1	iOSN	Fntb	0.238177	0.134	0.124	0.000256353	1
1	iOSN	Gm20632	0.441185	0.038	0.031	0.000258609	1
1	iOSN	Txnrd2	0.234531	0.116	0.105	0.000261419	1
1	iOSN	Rnf208	0.265852	0.089	0.079	0.000261893	1
1	iOSN	Ryr1	0.550088	0.015	0.011	0.000263102	1
1	iOSN	Gm49208	0.773245	0.011	0.007	0.000266323	1
1	iOSN	3930402G23Rik	1.3332	0.021	0.016	0.000267535	1
1	iOSN	Pdzk1	0.495312	0.014	0.01	0.00026951	1
1	iOSN	Pigl	0.214571	0.141	0.13	0.000275261	1
1	iOSN	Zfp956	0.288127	0.074	0.064	0.00029481	1
1	iOSN	Nwd2	0.136902	0.012	0.008	0.000296744	1
1	iOSN	Gm32618	0.169496	0.113	0.102	0.000297579	1
1	iOSN	Dhx37	0.303247	0.099	0.089	0.000300955	1
1	iOSN	Slc2a12	0.334018	0.076	0.066	0.000301046	1
1	iOSN	Zfp433	0.503874	0.022	0.017	0.000302644	1
1	iOSN	Alg1	0.212709	0.122	0.111	0.000304071	1
1	iOSN	Lrrc63	0.405391	0.028	0.022	0.000305294	1
1	iOSN	Bbs10	0.30158	0.069	0.06	0.000308747	1
1	iOSN	Kcnq4	0.406855	0.014	0.01	0.000310491	1
1	iOSN	Ppm1d	0.123398	0.285	0.279	0.00031289	1
1	iOSN	2310022A10Rik	0.27906	0.106	0.097	0.00031308	1
1	iOSN	Prep	0.212275	0.192	0.183	0.000313505	1
1	iOSN	Gga3	0.181633	0.124	0.113	0.000315565	1
1	iOSN	Lgals8	0.162909	0.161	0.15	0.000315615	1
1	iOSN	Prpf19	0.124146	0.359	0.355	0.000319924	1
1	iOSN	Appbp2os	0.524409	0.037	0.03	0.000320215	1
1	iOSN	3830408C21Rik	0.326446	0.042	0.035	0.000322179	1
1	iOSN	Ints3	0.205424	0.169	0.159	0.000325284	1
1	iOSN	Zfp35	0.307818	0.098	0.088	0.000338079	1
1	iOSN	Cstf2t	0.22864	0.216	0.208	0.000338835	1
1	iOSN	Gm15247	0.474356	0.015	0.011	0.000344387	1
1	iOSN	Ccar2	0.203288	0.166	0.157	0.000348435	1
1	iOSN	Ddx19a	0.184681	0.276	0.271	0.000353137	1
1	iOSN	Gm22146	0.497556	0.016	0.012	0.000353402	1
1	iOSN	Ccdc159	0.455918	0.021	0.016	0.000354847	1
1	iOSN	Pwp1	0.161384	0.205	0.196	0.000359817	1
1	iOSN	Gm13625	0.4193	0.035	0.028	0.000360023	1
1	iOSN	Hist1h2ac	0.253388	0.233	0.224	0.000361086	1
1	iOSN	Rsf1os2	0.275061	0.071	0.062	0.000367882	1
1	iOSN	Gm3294	0.417315	0.031	0.025	0.00038431	1
1	iOSN	Gm43258	0.43349	0.025	0.019	0.000393772	1
1	iOSN	A930004D18Rik	0.433625	0.029	0.023	0.000403716	1
1	iOSN	Fbxo17	0.412872	0.059	0.051	0.000403828	1
1	iOSN	Zbtb45	0.297163	0.108	0.098	0.000407692	1
1	iOSN	Prr3	0.147241	0.174	0.164	0.000416831	1
1	iOSN	Spag6	0.542694	0.011	0.008	0.000423575	1
1	iOSN	Gm10767	0.26723	0.061	0.052	0.000434861	1
1	iOSN	Zfp526	0.547072	0.024	0.019	0.000447382	1
1	iOSN	Leng1	0.21867	0.166	0.157	0.00045964	1
1	iOSN	Rgp1	0.325491	0.081	0.072	0.000460951	1
1	iOSN	Gm19410	0.740282	0.016	0.012	0.000466581	1
1	iOSN	Rit1	0.139626	0.207	0.197	0.000467836	1
1	iOSN	Gm31816	0.537568	0.045	0.038	0.000469372	1
1	iOSN	Gm12526	0.55828	0.01	0.007	0.000478137	1
1	iOSN	Dmac2l	0.158252	0.189	0.179	0.00048529	1
1	iOSN	Ankmy1	0.321128	0.035	0.029	0.000486518	1
1	iOSN	Gm26724	0.268177	0.073	0.064	0.000487526	1
1	iOSN	Snip1	0.245574	0.171	0.162	0.00049583	1
1	iOSN	Gm973	0.475894	0.017	0.013	0.000508131	1
1	iOSN	Klhdc3	0.216565	0.187	0.179	0.000521335	1
1	iOSN	1810055G02Rik	0.245125	0.103	0.094	0.000535139	1
1	iOSN	Adat2	0.351519	0.093	0.084	0.00054762	1
1	iOSN	Polr1c	0.162482	0.278	0.274	0.00056228	1
1	iOSN	Cdc16	0.151601	0.262	0.257	0.000575908	1
1	iOSN	Slc38a7	0.221741	0.06	0.052	0.000576412	1
1	iOSN	Gm49539	0.512877	0.023	0.018	0.00057671	1
1	iOSN	Zfp354b	0.407183	0.031	0.025	0.000577791	1
1	iOSN	Pdia5	0.29054	0.09	0.08	0.00058056	1
1	iOSN	4930556N13Rik	0.353074	0.046	0.039	0.000587651	1
1	iOSN	Prag1	0.107169	0.111	0.1	0.000591578	1
1	iOSN	Farsa	0.146652	0.296	0.292	0.000598782	1
1	iOSN	Rft1	0.276209	0.115	0.105	0.000622275	1
1	iOSN	Sugp2	0.178888	0.154	0.144	0.000626241	1
1	iOSN	Dnaaf1	0.248444	0.057	0.049	0.000637104	1
1	iOSN	Znrd1as	0.229003	0.205	0.197	0.000644595	1
1	iOSN	Rimkla	0.310909	0.044	0.037	0.000653764	1
1	iOSN	Slc52a2	0.394155	0.064	0.056	0.000655057	1
1	iOSN	Gm13963	0.671148	0.012	0.009	0.000663572	1
1	iOSN	Gm29542	0.648094	0.011	0.008	0.000696469	1
1	iOSN	Gpr62	0.603534	0.011	0.007	0.000702037	1
1	iOSN	5330416C01Rik	0.634186	0.014	0.01	0.00071239	1
1	iOSN	Dhx33	0.313949	0.09	0.081	0.000725171	1
1	iOSN	Ube2z	0.157832	0.236	0.229	0.000731129	1
1	iOSN	Amdhd2	0.231294	0.111	0.101	0.000732807	1
1	iOSN	Sap30bp	0.143266	0.255	0.249	0.000734609	1
1	iOSN	Usp36	0.143315	0.185	0.176	0.000744182	1
1	iOSN	2210406O10Rik	0.458289	0.023	0.018	0.000756742	1
1	iOSN	Surf2	0.153213	0.194	0.185	0.000761647	1
1	iOSN	Gm4107	0.214852	0.024	0.019	0.000763816	1
1	iOSN	Gm14168	0.426532	0.018	0.014	0.000787131	1
1	iOSN	Aimp2	0.231503	0.188	0.181	0.000799435	1
1	iOSN	Gm15987	0.976255	0.017	0.012	0.000820193	1
1	iOSN	Txnl4b	0.440604	0.039	0.032	0.000844673	1
1	iOSN	Tmem63c	0.378367	0.017	0.013	0.000858675	1
1	iOSN	Gm43062	0.749546	0.016	0.012	0.000866699	1
1	iOSN	Gm17077	0.588032	0.016	0.012	0.00089921	1
1	iOSN	Gm19710	0.155468	0.145	0.135	0.000960293	1
1	iOSN	Ap4e1	0.165701	0.159	0.15	0.000966998	1
1	iOSN	Stc2	0.721358	0.01	0.007	0.000977494	1
1	iOSN	Fdxr	0.212465	0.103	0.094	0.00100464	1
1	iOSN	Gm46124	0.379137	0.013	0.01	0.0010215	1
1	iOSN	Gm26781	0.672278	0.01	0.007	0.00103701	1
1	iOSN	Kdm6bos	0.213036	0.016	0.012	0.0010471	1
1	iOSN	Dcaf15	0.228763	0.135	0.127	0.00106179	1
1	iOSN	Ttc39d	0.510134	0.033	0.028	0.00107318	1
1	iOSN	Smpd5	0.446509	0.017	0.013	0.00109501	1
1	iOSN	Zfp61	0.236147	0.109	0.1	0.00110989	1
1	iOSN	Gm29093	0.485515	0.016	0.012	0.00111166	1
1	iOSN	A130010J15Rik	0.346106	0.073	0.065	0.00112324	1
1	iOSN	Sass6	0.104845	0.202	0.191	0.00114217	1
1	iOSN	Gm9903	0.523997	0.012	0.009	0.0011755	1
1	iOSN	Acsl5	0.197017	0.16	0.151	0.00118414	1
1	iOSN	Tyw5	0.158995	0.174	0.165	0.0011847	1
1	iOSN	Cplane2	0.265489	0.09	0.081	0.00118796	1
1	iOSN	Bach2it1	0.809314	0.01	0.007	0.00119059	1
1	iOSN	Noc4l	0.352011	0.118	0.11	0.00124831	1
1	iOSN	Plpp7	0.307004	0.042	0.036	0.00126034	1
1	iOSN	Desi1	0.128641	0.182	0.174	0.00126175	1
1	iOSN	Pcid2	0.2056	0.15	0.142	0.00126415	1
1	iOSN	Pum3	0.119012	0.336	0.333	0.00127186	1
1	iOSN	Gm11915	0.423569	0.02	0.015	0.00128759	1
1	iOSN	Cstf2	0.156433	0.245	0.238	0.00133428	1
1	iOSN	Gtpbp3	0.355978	0.09	0.082	0.00138113	1
1	iOSN	Cdk18	0.463659	0.043	0.037	0.00141986	1
1	iOSN	Gm39090	0.181866	0.04	0.034	0.0014355	1
1	iOSN	1810012K16Rik	0.552624	0.014	0.01	0.00150366	1
1	iOSN	1700084C06Rik	0.251968	0.1	0.092	0.00150608	1
1	iOSN	Mmachc	0.391281	0.077	0.069	0.00155511	1
1	iOSN	Kat5	0.230124	0.159	0.152	0.00155984	1
1	iOSN	Gm17178	0.530153	0.024	0.019	0.00156242	1
1	iOSN	Rrp36	0.200738	0.207	0.201	0.00158917	1
1	iOSN	Eci3	0.187628	0.073	0.064	0.00174777	1
1	iOSN	Tfb1m	0.344671	0.083	0.075	0.00174864	1
1	iOSN	Abcb9	0.236576	0.038	0.032	0.00183811	1
1	iOSN	Vps33a	0.176327	0.131	0.122	0.00188753	1
1	iOSN	Brms1l	0.148142	0.208	0.2	0.00190335	1
1	iOSN	Zfp941	0.271143	0.058	0.051	0.0019049	1
1	iOSN	Etaa1os	0.227294	0.08	0.072	0.00192095	1
1	iOSN	Pced1a	0.374363	0.052	0.045	0.00193135	1
1	iOSN	Fbxw5	0.202493	0.168	0.161	0.00202637	1
1	iOSN	2210011C24Rik	0.608439	0.024	0.019	0.00204685	1
1	iOSN	Iars	0.157808	0.261	0.258	0.00206068	1
1	iOSN	D030051J21Rik	0.247684	0.057	0.05	0.00209825	1
1	iOSN	Tpmt	0.332288	0.077	0.07	0.00210726	1
1	iOSN	4930517E14Rik	0.575682	0.011	0.008	0.00214316	1
1	iOSN	Oser1	0.154188	0.229	0.224	0.0021726	1
1	iOSN	Rhbdd3	0.272441	0.114	0.106	0.00221623	1
1	iOSN	Gm45847	0.620757	0.011	0.008	0.00222753	1
1	iOSN	Zfp300	0.336702	0.023	0.019	0.0022303	1
1	iOSN	Snta1	0.181408	0.099	0.091	0.00227089	1
1	iOSN	Zfp850	0.511776	0.034	0.029	0.00229098	1
1	iOSN	AC154200.1	0.482976	0.031	0.026	0.00230765	1
1	iOSN	Ubfd1	0.173075	0.256	0.253	0.00234449	1
1	iOSN	Xylt2	0.181341	0.074	0.066	0.0023468	1
1	iOSN	Flad1	0.227029	0.12	0.111	0.00235023	1
1	iOSN	Iqca	0.545751	0.013	0.01	0.00235615	1
1	iOSN	Sepsecs	0.192614	0.147	0.139	0.00240127	1
1	iOSN	Gm48239	0.303198	0.016	0.012	0.00243778	1
1	iOSN	Gmppb	0.287848	0.094	0.087	0.00246172	1
1	iOSN	Tbc1d17	0.150388	0.137	0.128	0.00247142	1
1	iOSN	Gm20635	0.509472	0.019	0.015	0.00254945	1
1	iOSN	Gm15489	0.420163	0.043	0.037	0.00267917	1
1	iOSN	AC160336.1	0.344927	0.048	0.041	0.00270163	1
1	iOSN	Dph2	0.611886	0.034	0.029	0.00280957	1
1	iOSN	Gm10322	0.599069	0.018	0.014	0.00310575	1
1	iOSN	Slc25a22	0.13877	0.114	0.105	0.00317464	1
1	iOSN	Pigs	0.15272	0.153	0.145	0.00324249	1
1	iOSN	Gm11454	0.49887	0.012	0.009	0.00329944	1
1	iOSN	Rpusd4	0.342681	0.068	0.061	0.00333357	1
1	iOSN	Wrb	0.133631	0.158	0.149	0.00333703	1
1	iOSN	Dffb	0.246787	0.078	0.071	0.0035044	1
1	iOSN	Klhl20	0.165976	0.148	0.141	0.00350799	1
1	iOSN	Zfp968	0.52842	0.029	0.024	0.00351916	1
1	iOSN	Ribc1	0.417071	0.089	0.082	0.00360047	1
1	iOSN	Faap24	0.435741	0.07	0.063	0.00365274	1
1	iOSN	Adcy10	0.277874	0.028	0.023	0.0036831	1
1	iOSN	Gatb	0.238383	0.096	0.088	0.00371167	1
1	iOSN	Kyat1	0.251301	0.076	0.069	0.00374229	1
1	iOSN	Zbtb17	0.21907	0.14	0.132	0.00391352	1
1	iOSN	Thumpd2	0.249129	0.077	0.07	0.00394731	1
1	iOSN	Gm19519	0.472123	0.013	0.01	0.00398829	1
1	iOSN	Trit1	0.147907	0.196	0.189	0.00399342	1
1	iOSN	Med27	0.100853	0.236	0.231	0.0040451	1
1	iOSN	Adprhl2	0.177008	0.197	0.191	0.00405689	1
1	iOSN	Fam131b	0.213873	0.038	0.033	0.00406571	1
1	iOSN	Zfp949	0.142412	0.128	0.12	0.00408255	1
1	iOSN	Sap18b	0.324687	0.073	0.066	0.00426162	1
1	iOSN	4930592C13Rik	0.623796	0.011	0.008	0.00436715	1
1	iOSN	1600002K03Rik	0.283252	0.105	0.098	0.00437206	1
1	iOSN	Pdcd7	0.176639	0.245	0.241	0.00440104	1
1	iOSN	4930509E16Rik	0.541916	0.011	0.008	0.00453686	1
1	iOSN	Timeless	0.390442	0.11	0.103	0.00457471	1
1	iOSN	Ccdc15	0.236866	0.135	0.128	0.00480943	1
1	iOSN	Tpm3-rs7	0.481849	0.027	0.022	0.00481719	1
1	iOSN	Ino80e	0.166949	0.193	0.187	0.00485339	1
1	iOSN	B930092H01Rik	0.414378	0.018	0.015	0.00499284	1
1	iOSN	Zbtb24	0.172988	0.149	0.142	0.00502676	1
1	iOSN	2700046G09Rik	0.408338	0.046	0.041	0.00511141	1
1	iOSN	Spout1	0.257958	0.154	0.148	0.00511473	1
1	iOSN	Klc4	0.194017	0.121	0.113	0.00517812	1
1	iOSN	Galns	0.180381	0.035	0.03	0.00518523	1
1	iOSN	Cpped1	0.137529	0.189	0.182	0.00531501	1
1	iOSN	Gm13091	0.434446	0.017	0.013	0.00543728	1
1	iOSN	Alg9	0.198144	0.109	0.102	0.00548174	1
1	iOSN	Gm44140	0.680931	0.01	0.007	0.00558509	1
1	iOSN	Pcdhb7	0.334409	0.063	0.056	0.00561652	1
1	iOSN	Gpr157	0.239208	0.015	0.012	0.00564274	1
1	iOSN	Mrln	0.589555	0.032	0.027	0.0056489	1
1	iOSN	Gm45184	0.416655	0.01	0.007	0.00565966	1
1	iOSN	Sema4c	0.191507	0.14	0.133	0.00569782	1
1	iOSN	Hist1h2bp	0.229148	0.017	0.021	0.00570668	1
1	iOSN	Alg11	0.123022	0.196	0.189	0.00575423	1
1	iOSN	Gm4189	0.529015	0.021	0.017	0.00582884	1
1	iOSN	Gm38134	0.142598	0.067	0.06	0.00589036	1
1	iOSN	Elp2	0.111339	0.255	0.252	0.00590713	1
1	iOSN	Usp4	0.110012	0.259	0.256	0.00600416	1
1	iOSN	Zbtb48	0.353122	0.045	0.04	0.00606836	1
1	iOSN	Yipf2	0.226785	0.086	0.079	0.00612296	1
1	iOSN	Gm3234	0.417078	0.03	0.025	0.00613897	1
1	iOSN	Gm47450	0.320379	0.015	0.012	0.00616168	1
1	iOSN	Rilpl1	0.240676	0.098	0.091	0.006273	1
1	iOSN	Ccdc110	0.617704	0.012	0.009	0.00637774	1
1	iOSN	Fbxo31	0.152858	0.142	0.135	0.0065363	1
1	iOSN	Zfp940	0.291646	0.055	0.049	0.00659101	1
1	iOSN	Pcdhga11	0.244075	0.026	0.022	0.00659435	1
1	iOSN	6330576A10Rik	0.501274	0.01	0.007	0.0066272	1
1	iOSN	Gm15879	0.359865	0.026	0.021	0.00674132	1
1	iOSN	Rtn4r	0.350381	0.012	0.009	0.00675997	1
1	iOSN	E530011L22Rik	0.233658	0.051	0.045	0.00687167	1
1	iOSN	Pcdhga1	0.290908	0.014	0.011	0.00687538	1
1	iOSN	Sirt4	0.358685	0.086	0.08	0.00689419	1
1	iOSN	Prcc	0.158231	0.243	0.241	0.00689821	1
1	iOSN	Gm16062	0.307912	0.025	0.021	0.0069022	1
1	iOSN	Mtus2	0.210476	0.052	0.046	0.00701968	1
1	iOSN	Nif3l1	0.217112	0.13	0.124	0.00721253	1
1	iOSN	Proscos	0.412636	0.018	0.015	0.007289	1
1	iOSN	Slc35a1	0.124817	0.235	0.23	0.00736888	1
1	iOSN	BC106179	0.58284	0.013	0.01	0.00740263	1
1	iOSN	4930565N06Rik	0.284491	0.019	0.015	0.00743814	1
1	iOSN	Trim26	0.102973	0.241	0.237	0.0076448	1
1	iOSN	Gm36608	0.40248	0.021	0.018	0.00785832	1
1	iOSN	Haus6	0.21642	0.166	0.16	0.00788409	1
1	iOSN	Zfp335	0.245669	0.06	0.054	0.00802033	1
1	iOSN	Gm43256	0.437514	0.022	0.018	0.00804585	1
1	iOSN	Itga11	0.218358	0.031	0.026	0.00814871	1
1	iOSN	Elovl7	0.109791	0.093	0.086	0.00821876	1
1	iOSN	Mettl5	0.137637	0.283	0.282	0.00836291	1
1	iOSN	Mir17hg	0.369328	0.056	0.05	0.0084511	1
1	iOSN	E030042O20Rik	0.324353	0.062	0.056	0.00850544	1
1	iOSN	4930473A02Rik	0.182877	0.051	0.045	0.00867525	1
1	iOSN	Atg4b	0.118424	0.193	0.188	0.00876901	1
1	iOSN	Uvssa	0.139682	0.246	0.244	0.0091556	1
1	iOSN	Inca1	0.421992	0.024	0.02	0.00931373	1
1	iOSN	Gm17949	0.364735	0.02	0.016	0.00933823	1
1	iOSN	Mlst8	0.322366	0.065	0.059	0.00948264	1
1	iOSN	Eldr	0.545211	0.056	0.051	0.00952508	1
1	iOSN	Ccdc86	0.117558	0.195	0.19	0.00985148	1
1	iOSN	Gm35239	0.397211	0.011	0.008	0.00993696	1
1	iOSN	Trim14	0.185215	0.046	0.04	0.00997964	1
2	mOSN	1110008P14Rik	0.856475	0.884	0.624	0	0
2	mOSN	1110017D15Rik	1.27107	0.92	0.452	0	0
2	mOSN	1500004A13Rik	0.718998	0.777	0.511	0	0
2	mOSN	1500011B03Rik	0.920684	0.95	0.714	0	0
2	mOSN	1500015A07Rik	1.07863	0.6	0.313	0	0
2	mOSN	1500035N22Rik	2.91948	0.121	0.019	0	0
2	mOSN	1700001L19Rik	1.26193	0.576	0.241	0	0
2	mOSN	1700007K13Rik	1.28053	0.492	0.215	0	0
2	mOSN	1700012D14Rik	0.905789	0.625	0.365	0	0
2	mOSN	1700016K19Rik	1.30623	0.783	0.344	0	0
2	mOSN	1700023F06Rik	1.1942	0.451	0.215	0	0
2	mOSN	1700028P14Rik	0.809867	0.463	0.232	0	0
2	mOSN	1700088E04Rik	1.17072	0.788	0.413	0	0
2	mOSN	1700123O20Rik	1.19141	0.876	0.546	0	0
2	mOSN	2210016L21Rik	1.05817	0.887	0.595	0	0
2	mOSN	2610037D02Rik	1.11889	0.806	0.47	0	0
2	mOSN	2810001G20Rik	0.788941	0.73	0.515	0	0
2	mOSN	2900093K20Rik	1.03819	0.852	0.485	0	0
2	mOSN	3110056K07Rik	0.839107	0.615	0.391	0	0
2	mOSN	3300002A11Rik	1.26476	0.55	0.22	0	0
2	mOSN	4732440D04Rik	1.11809	0.571	0.282	0	0
2	mOSN	4930483P17Rik	1.4933	0.333	0.123	0	0
2	mOSN	4930579K19Rik	1.20174	0.597	0.295	0	0
2	mOSN	4930593A02Rik	1.47313	0.305	0.114	0	0
2	mOSN	4932412D23Rik	2.7023	0.259	0.056	0	0
2	mOSN	4933407L21Rik	1.729	0.232	0.073	0	0
2	mOSN	5031425E22Rik	0.660504	0.861	0.624	0	0
2	mOSN	5330413P13Rik	1.07159	0.676	0.332	0	0
2	mOSN	5330438D12Rik	0.931425	0.816	0.568	0	0
2	mOSN	8430429K09Rik	0.96492	0.514	0.285	0	0
2	mOSN	9230114K14Rik	0.964495	0.503	0.276	0	0
2	mOSN	9330151L19Rik	1.29082	0.325	0.146	0	0
2	mOSN	9330182L06Rik	0.757852	0.659	0.365	0	0
2	mOSN	9530034E10Rik	1.57915	0.312	0.115	0	0
2	mOSN	A230107N01Rik	1.75433	0.281	0.092	0	0
2	mOSN	A430035B10Rik	1.3447	0.78	0.362	0	0
2	mOSN	A430108G06Rik	1.1349	0.536	0.25	0	0
2	mOSN	A730046J19Rik	0.812652	0.547	0.245	0	0
2	mOSN	A830018L16Rik	0.74725	0.806	0.412	0	0
2	mOSN	AC109619.1	0.99522	0.706	0.353	0	0
2	mOSN	AV356131	1.06896	0.585	0.303	0	0
2	mOSN	Abca5	0.681551	0.694	0.414	0	0
2	mOSN	Abhd16a	0.69658	0.849	0.51	0	0
2	mOSN	Abhd17a	1.22479	0.947	0.665	0	0
2	mOSN	Abhd3	1.26518	0.727	0.298	0	0
2	mOSN	Acbd7	1.09162	0.971	0.463	0	0
2	mOSN	Acsl6	1.00699	0.875	0.425	0	0
2	mOSN	Actr1b	0.933251	0.768	0.48	0	0
2	mOSN	Adgb	1.34037	0.274	0.098	0	0
2	mOSN	Agbl3	1.15981	0.586	0.305	0	0
2	mOSN	Agbl4	0.398582	0.914	0.601	0	0
2	mOSN	Ago2	0.878697	0.792	0.567	0	0
2	mOSN	Agpat4	1.04521	0.748	0.431	0	0
2	mOSN	Agtpbp1	0.659673	0.817	0.536	0	0
2	mOSN	Ahi1	0.801204	0.933	0.677	0	0
2	mOSN	Aig1	0.842372	0.91	0.632	0	0
2	mOSN	Ak1	0.957854	0.898	0.468	0	0
2	mOSN	Akap6	0.645759	0.844	0.521	0	0
2	mOSN	Anks1b	0.36119	0.728	0.432	0	0
2	mOSN	Anxa5	1.2816	0.979	0.748	0	0
2	mOSN	Aplp1	1.11575	0.993	0.638	0	0
2	mOSN	Aplp2	0.501855	0.982	0.822	0	0
2	mOSN	Apmap	1.16405	0.598	0.316	0	0
2	mOSN	App	0.390211	0.99	0.915	0	0
2	mOSN	Appl1	0.757343	0.919	0.736	0	0
2	mOSN	Arap2	0.995922	0.622	0.36	0	0
2	mOSN	Arhgdig	0.965386	0.989	0.608	0	0
2	mOSN	Arl14ep	1.07617	0.628	0.358	0	0
2	mOSN	Arl3	0.945864	0.983	0.812	0	0
2	mOSN	Arl4a	0.836455	0.784	0.525	0	0
2	mOSN	Arl6	0.978318	0.883	0.56	0	0
2	mOSN	Arl8a	0.644793	0.83	0.603	0	0
2	mOSN	Armc2	1.04519	0.718	0.365	0	0
2	mOSN	Armh4	0.942381	0.66	0.359	0	0
2	mOSN	Arpc4	0.643718	0.835	0.653	0	0
2	mOSN	Arpc5l	1.17843	0.961	0.726	0	0
2	mOSN	Astn2	0.807235	0.938	0.589	0	0
2	mOSN	Atf5	1.08251	0.998	0.694	0	0
2	mOSN	Atox1	0.37099	0.982	0.9	0	0
2	mOSN	Atp1a1	0.377296	0.978	0.798	0	0
2	mOSN	Atp1b1	0.471302	0.986	0.782	0	0
2	mOSN	Atp5f1	0.419782	0.982	0.934	0	0
2	mOSN	Atp5g3	0.439819	0.974	0.904	0	0
2	mOSN	Atp6v0b	0.402283	0.952	0.841	0	0
2	mOSN	Atp6v0c	0.510602	0.99	0.917	0	0
2	mOSN	Atp6v0e2	0.886406	0.513	0.283	0	0
2	mOSN	Atp6v1g1	0.560246	0.981	0.921	0	0
2	mOSN	Atpif1	0.413912	0.99	0.945	0	0
2	mOSN	Atxn7l3b	0.677516	0.988	0.917	0	0
2	mOSN	B230216N24Rik	1.1184	0.553	0.274	0	0
2	mOSN	B230217C12Rik	1.13199	0.465	0.219	0	0
2	mOSN	B230369F24Rik	0.909681	0.623	0.34	0	0
2	mOSN	B3gnt2	0.696307	0.731	0.482	0	0
2	mOSN	B3gnt8	1.15774	0.39	0.183	0	0
2	mOSN	B830017H08Rik	1.17238	0.683	0.276	0	0
2	mOSN	B9d1	0.981664	0.741	0.471	0	0
2	mOSN	BC031181	0.545195	0.96	0.83	0	0
2	mOSN	BC049352	1.10287	0.865	0.452	0	0
2	mOSN	BC051077	1.23216	0.661	0.285	0	0
2	mOSN	Bad	0.778946	0.766	0.548	0	0
2	mOSN	Bcap31	0.525372	0.891	0.697	0	0
2	mOSN	Bcl7a	0.557072	0.911	0.675	0	0
2	mOSN	Bex2	0.761762	0.959	0.688	0	0
2	mOSN	Bhlhe41	1.31676	0.381	0.169	0	0
2	mOSN	Bmyc	0.699179	0.817	0.574	0	0
2	mOSN	Bnip3	1.40241	0.868	0.499	0	0
2	mOSN	Bok	1.30382	0.654	0.314	0	0
2	mOSN	Borcs7	1.21936	0.852	0.503	0	0
2	mOSN	Brdt	1.4553	0.889	0.424	0	0
2	mOSN	Btbd8	1.14933	0.699	0.391	0	0
2	mOSN	C030034I22Rik	1.00283	0.715	0.385	0	0
2	mOSN	C230037L18Rik	1.67077	0.328	0.112	0	0
2	mOSN	Cacna1d	1.07474	0.887	0.512	0	0
2	mOSN	Cacybp	0.548587	0.924	0.777	0	0
2	mOSN	Calb2	2.29145	0.978	0.376	0	0
2	mOSN	Calm1	0.980128	0.999	0.988	0	0
2	mOSN	Calm2	0.470176	0.997	0.977	0	0
2	mOSN	Calm3	0.469847	0.966	0.845	0	0
2	mOSN	Caly	1.14398	0.387	0.175	0	0
2	mOSN	Camk1	0.969022	0.644	0.382	0	0
2	mOSN	Camk2d	0.417057	0.968	0.737	0	0
2	mOSN	Camk2n1	1.06486	0.739	0.417	0	0
2	mOSN	Capn10	1.00003	0.537	0.303	0	0
2	mOSN	Capsl	1.47281	0.565	0.223	0	0
2	mOSN	Cartpt	0.816761	0.777	0.362	0	0
2	mOSN	Casp6	1.17799	0.789	0.461	0	0
2	mOSN	Casz1	0.978759	0.675	0.386	0	0
2	mOSN	Cbx4	1.13924	0.877	0.528	0	0
2	mOSN	Cby1	0.720635	0.886	0.628	0	0
2	mOSN	Ccdc107	0.957054	0.793	0.511	0	0
2	mOSN	Ccdc113	1.3802	0.283	0.112	0	0
2	mOSN	Ccdc148	0.886099	0.5	0.246	0	0
2	mOSN	Ccdc157	0.824228	0.661	0.381	0	0
2	mOSN	Ccdc170	0.846463	0.45	0.214	0	0
2	mOSN	Ccdc184	1.27413	0.665	0.299	0	0
2	mOSN	Ccdc189	1.10103	0.581	0.288	0	0
2	mOSN	Ccdc28a	1.21418	0.519	0.241	0	0
2	mOSN	Ccdc28b	1.27994	0.905	0.537	0	0
2	mOSN	Ccdc30	0.865315	0.743	0.415	0	0
2	mOSN	Ccdc34	0.550797	0.942	0.746	0	0
2	mOSN	Ccdc39	0.710196	0.635	0.374	0	0
2	mOSN	Ccdc65	0.996109	0.442	0.226	0	0
2	mOSN	Ccnc	0.910387	0.722	0.466	0	0
2	mOSN	Ccpg1os	0.963611	0.788	0.469	0	0
2	mOSN	Ccser1	0.599569	0.937	0.64	0	0
2	mOSN	Cd47	0.694842	0.967	0.835	0	0
2	mOSN	Cd81	1.16862	0.994	0.815	0	0
2	mOSN	Cd9	0.996579	0.991	0.829	0	0
2	mOSN	Cdh15	1.2074	0.32	0.138	0	0
2	mOSN	Cdkl2	1.26143	0.757	0.382	0	0
2	mOSN	Cdkl4	1.09068	0.819	0.416	0	0
2	mOSN	Cdkn1a	0.924661	0.831	0.472	0	0
2	mOSN	Cebpg	0.519112	0.924	0.664	0	0
2	mOSN	Celf4	0.184633	0.759	0.459	0	0
2	mOSN	Cend1	0.910874	0.742	0.355	0	0
2	mOSN	Cep126	0.923909	0.893	0.555	0	0
2	mOSN	Cep83	0.676292	0.693	0.477	0	0
2	mOSN	Cers5	0.897574	0.773	0.503	0	0
2	mOSN	Ces5a	1.80076	0.195	0.058	0	0
2	mOSN	Cetn2	0.773217	0.896	0.681	0	0
2	mOSN	Cfap100	0.916612	0.523	0.235	0	0
2	mOSN	Cfap126	1.27093	0.621	0.253	0	0
2	mOSN	Cfap20	1.01902	0.968	0.747	0	0
2	mOSN	Cfap206	1.0604	0.667	0.324	0	0
2	mOSN	Cfap298	1.01132	0.897	0.59	0	0
2	mOSN	Cfap36	0.749681	0.955	0.713	0	0
2	mOSN	Cfap44	0.770471	0.564	0.302	0	0
2	mOSN	Cfap58	1.06227	0.405	0.188	0	0
2	mOSN	Cfap61	0.927959	0.547	0.278	0	0
2	mOSN	Cfap69	0.424197	0.859	0.481	0	0
2	mOSN	Cfap70	0.986896	0.476	0.246	0	0
2	mOSN	Cfap77	1.14953	0.404	0.184	0	0
2	mOSN	Cflar	0.931484	0.619	0.409	0	0
2	mOSN	Chchd10	0.695237	0.959	0.582	0	0
2	mOSN	Chchd2	0.428897	0.994	0.976	0	0
2	mOSN	Chga	0.445324	0.984	0.538	0	0
2	mOSN	Chgb	0.828219	0.454	0.214	0	0
2	mOSN	Chmp2a	0.561424	0.935	0.817	0	0
2	mOSN	Chmp4b	0.630259	0.876	0.734	0	0
2	mOSN	Chst8	1.02975	0.462	0.231	0	0
2	mOSN	Cisd1	0.516262	0.947	0.753	0	0
2	mOSN	Cisd3	1.20824	0.435	0.212	0	0
2	mOSN	Ckb	0.466914	0.984	0.752	0	0
2	mOSN	Cldn3	0.801172	0.963	0.665	0	0
2	mOSN	Clgn	1.05245	0.96	0.482	0	0
2	mOSN	Clstn1	0.643012	0.927	0.681	0	0
2	mOSN	Clstn2	0.489188	0.965	0.62	0	0
2	mOSN	Cmah	2.27406	0.164	0.029	0	0
2	mOSN	Cnga2	0.709199	0.824	0.376	0	0
2	mOSN	Cnih2	0.979776	0.635	0.349	0	0
2	mOSN	Cnppd1	0.743422	0.67	0.416	0	0
2	mOSN	Cntn1	0.839483	0.484	0.235	0	0
2	mOSN	Cntn4	1.12888	0.997	0.618	0	0
2	mOSN	Cox4i1	0.435297	0.993	0.978	0	0
2	mOSN	Cox5a	0.459571	0.982	0.94	0	0
2	mOSN	Cox5b	0.562768	0.986	0.943	0	0
2	mOSN	Cox6a1	0.630568	0.979	0.892	0	0
2	mOSN	Cpe	0.928571	0.947	0.63	0	0
2	mOSN	Cplx2	1.10516	0.837	0.468	0	0
2	mOSN	Csrnp3	1.38826	0.484	0.208	0	0
2	mOSN	Cst6	1.70349	0.217	0.072	0	0
2	mOSN	Cth	1.39213	0.293	0.117	0	0
2	mOSN	Ctxn1	0.731567	0.882	0.591	0	0
2	mOSN	Ctxn3	0.909247	0.924	0.396	0	0
2	mOSN	Cyb561	0.846215	0.576	0.347	0	0
2	mOSN	Cystm1	1.18648	0.991	0.719	0	0
2	mOSN	D130043K22Rik	0.886417	0.535	0.285	0	0
2	mOSN	D730003I15Rik	1.35864	0.544	0.243	0	0
2	mOSN	Dbndd2	1.15403	0.924	0.56	0	0
2	mOSN	Dcdc2a	0.149488	0.743	0.355	0	0
2	mOSN	Dctn3	0.551231	0.961	0.828	0	0
2	mOSN	Dcx	0.671223	0.91	0.533	0	0
2	mOSN	Ddit3	1.31228	0.592	0.356	0	0
2	mOSN	Ddrgk1	0.60427	0.83	0.632	0	0
2	mOSN	Dhrs7	0.755697	0.721	0.452	0	0
2	mOSN	Dkkl1	1.52663	0.248	0.086	0	0
2	mOSN	Dmkn	1.17624	0.394	0.158	0	0
2	mOSN	Dmtn	1.2473	0.588	0.254	0	0
2	mOSN	Dnah11	0.804881	0.57	0.279	0	0
2	mOSN	Dnah7a	1.44038	0.447	0.183	0	0
2	mOSN	Dnaja1	0.409757	0.987	0.933	0	0
2	mOSN	Dnajb14	0.779836	0.867	0.557	0	0
2	mOSN	Dnajb9	0.841285	0.738	0.52	0	0
2	mOSN	Dnajc15	0.69615	0.823	0.601	0	0
2	mOSN	Dnm1	0.955594	0.559	0.282	0	0
2	mOSN	Dnmt3a	0.735408	0.747	0.539	0	0
2	mOSN	Dok4	1.35517	0.301	0.127	0	0
2	mOSN	Dpm1	0.517814	0.932	0.793	0	0
2	mOSN	Drc1	1.00889	0.579	0.27	0	0
2	mOSN	Drd2	1.15888	0.407	0.159	0	0
2	mOSN	Dtx1	1.04886	0.497	0.24	0	0
2	mOSN	Dusp14	0.953079	0.684	0.357	0	0
2	mOSN	Dync1i2	0.596736	0.968	0.864	0	0
2	mOSN	Dync2li1	0.930257	0.623	0.384	0	0
2	mOSN	Dynll1	0.581385	0.989	0.948	0	0
2	mOSN	Dynll2	0.570298	0.958	0.792	0	0
2	mOSN	Dynlrb1	0.485224	0.955	0.853	0	0
2	mOSN	Dynlrb2	0.751338	0.722	0.401	0	0
2	mOSN	Dynlt1a	0.942119	0.702	0.427	0	0
2	mOSN	Dynlt1f	0.616764	0.884	0.679	0	0
2	mOSN	Dynlt3	1.06947	0.879	0.571	0	0
2	mOSN	Dzip1l	0.975271	0.684	0.357	0	0
2	mOSN	E330012B07Rik	1.71849	0.203	0.062	0	0
2	mOSN	Eaf1	1.05768	0.673	0.373	0	0
2	mOSN	Ebf4	1.43789	0.895	0.456	0	0
2	mOSN	Ech1	0.849235	0.71	0.484	0	0
2	mOSN	Edf1	0.475416	0.954	0.862	0	0
2	mOSN	Eef1a2	1.06283	0.749	0.34	0	0
2	mOSN	Eef1akmt2	0.862437	0.631	0.411	0	0
2	mOSN	Efcab10	1.26999	0.934	0.451	0	0
2	mOSN	Efna3	0.906016	0.749	0.403	0	0
2	mOSN	Eid1	0.619171	0.981	0.885	0	0
2	mOSN	Eid2	0.721744	0.722	0.503	0	0
2	mOSN	Eif1	0.324634	0.995	0.985	0	0
2	mOSN	Eif3c	0.534683	0.945	0.854	0	0
2	mOSN	Elmod3	0.906112	0.767	0.427	0	0
2	mOSN	Elof1	0.551588	0.912	0.751	0	0
2	mOSN	Elovl4	0.975924	0.532	0.281	0	0
2	mOSN	Emc7	0.911793	0.866	0.619	0	0
2	mOSN	Eml6	0.524967	0.817	0.51	0	0
2	mOSN	Enkur	0.822262	0.793	0.402	0	0
2	mOSN	Epcam	0.413961	0.994	0.805	0	0
2	mOSN	Ephx4	1.06076	0.747	0.335	0	0
2	mOSN	Erich3	1.10988	0.734	0.337	0	0
2	mOSN	Erp29	0.549776	0.939	0.809	0	0
2	mOSN	F8	1.34146	0.414	0.196	0	0
2	mOSN	Faim	1.12581	0.969	0.647	0	0
2	mOSN	Faim2	0.704833	0.697	0.333	0	0
2	mOSN	Fam131c	1.23242	0.884	0.388	0	0
2	mOSN	Fam149a	1.20025	0.695	0.349	0	0
2	mOSN	Fam171b	0.875717	0.885	0.512	0	0
2	mOSN	Fam173a	0.806686	0.732	0.513	0	0
2	mOSN	Fam174a	1.00981	0.905	0.6	0	0
2	mOSN	Fam217a	0.770359	0.721	0.353	0	0
2	mOSN	Fam81a	1.27785	0.693	0.308	0	0
2	mOSN	Fam81b	0.437295	0.637	0.306	0	0
2	mOSN	Fam89a	1.4577	0.653	0.277	0	0
2	mOSN	Fam92b	1.13304	0.946	0.48	0	0
2	mOSN	Fam98c	1.11514	0.616	0.333	0	0
2	mOSN	Fank1	1.06627	0.522	0.261	0	0
2	mOSN	Fbxo36	0.728866	0.727	0.458	0	0
2	mOSN	Fbxo9	0.834043	0.679	0.439	0	0
2	mOSN	Fetub	0.466261	0.698	0.407	0	0
2	mOSN	Fgfbp3	1.20134	0.708	0.363	0	0
2	mOSN	Fhad1	0.806988	0.607	0.305	0	0
2	mOSN	Fkbp1a	0.671404	0.928	0.779	0	0
2	mOSN	Fkbp2	0.826881	0.945	0.719	0	0
2	mOSN	Flrt1	1.00192	0.966	0.549	0	0
2	mOSN	Frmd3	1.16481	0.498	0.245	0	0
2	mOSN	Fsip1	1.1595	0.504	0.226	0	0
2	mOSN	Fstl5	0.643772	0.999	0.644	0	0
2	mOSN	Gabarapl2	0.636511	0.984	0.895	0	0
2	mOSN	Gabbr2	1.22652	0.778	0.343	0	0
2	mOSN	Gadl1	0.616469	0.729	0.369	0	0
2	mOSN	Galnt14	0.583829	0.761	0.46	0	0
2	mOSN	Galnt17	0.555769	0.823	0.51	0	0
2	mOSN	Galnt3	1.26599	0.606	0.31	0	0
2	mOSN	Galnt6	1.98608	0.231	0.06	0	0
2	mOSN	Gap43	1.56441	0.988	0.447	0	0
2	mOSN	Gapdh	0.623069	0.988	0.942	0	0
2	mOSN	Gas8	1.04599	0.691	0.407	0	0
2	mOSN	Gca	1.05127	0.424	0.213	0	0
2	mOSN	Gdap1	0.901081	0.721	0.422	0	0
2	mOSN	Gfy	0.776153	0.993	0.563	0	0
2	mOSN	Gkap1	0.662618	0.835	0.64	0	0
2	mOSN	Glb1l2	1.21226	0.748	0.341	0	0
2	mOSN	Glcci1	0.560997	0.884	0.647	0	0
2	mOSN	Gldc	1.2351	0.59	0.253	0	0
2	mOSN	Gm10101	1.57449	0.228	0.081	0	0
2	mOSN	Gm10138	1.2513	0.769	0.38	0	0
2	mOSN	Gm10941	1.62106	0.226	0.08	0	0
2	mOSN	Gm12296	1.16314	0.355	0.159	0	0
2	mOSN	Gm13648	1.08269	0.937	0.551	0	0
2	mOSN	Gm13830	1.18184	0.412	0.184	0	0
2	mOSN	Gm15417	0.857746	0.675	0.394	0	0
2	mOSN	Gm15912	1.663	0.427	0.154	0	0
2	mOSN	Gm16579	1.21688	0.884	0.453	0	0
2	mOSN	Gm17018	0.88688	0.849	0.576	0	0
2	mOSN	Gm19956	1.82712	0.214	0.066	0	0
2	mOSN	Gm20531	2.43835	0.804	0.215	0	0
2	mOSN	Gm2824	2.74795	0.105	0.018	0	0
2	mOSN	Gm29543	1.60976	0.236	0.082	0	0
2	mOSN	Gm3448	1.14698	0.45	0.235	0	0
2	mOSN	Gm34759	2.0059	0.279	0.075	0	0
2	mOSN	Gm36120	1.28604	0.439	0.188	0	0
2	mOSN	Gm36640	1.84618	0.153	0.041	0	0
2	mOSN	Gm36839	1.26672	0.497	0.232	0	0
2	mOSN	Gm38165	1.06694	0.58	0.286	0	0
2	mOSN	Gm3896	2.98009	0.198	0.032	0	0
2	mOSN	Gm4285	1.2033	0.591	0.293	0	0
2	mOSN	Gm42902	1.56316	0.27	0.101	0	0
2	mOSN	Gm42984	1.10506	0.735	0.389	0	0
2	mOSN	Gm44777	1.57443	0.35	0.13	0	0
2	mOSN	Gm49066	1.01325	0.789	0.421	0	0
2	mOSN	Gm50107	1.36281	0.303	0.124	0	0
2	mOSN	Gm7467	1.245	0.456	0.213	0	0
2	mOSN	Gnal	0.74789	0.991	0.511	0	0
2	mOSN	Gnao1	1.03041	0.953	0.646	0	0
2	mOSN	Gnb1	0.79826	0.999	0.936	0	0
2	mOSN	Gng13	1.04275	0.994	0.619	0	0
2	mOSN	Gng3	1.12754	0.568	0.244	0	0
2	mOSN	Golga7b	0.693276	0.674	0.387	0	0
2	mOSN	Got1	0.824041	0.665	0.411	0	0
2	mOSN	Gpx4	0.434597	0.979	0.921	0	0
2	mOSN	Gramd1c	1.09563	0.862	0.418	0	0
2	mOSN	Hacd1	0.963715	0.833	0.512	0	0
2	mOSN	Hcfc1r1	0.843212	0.965	0.75	0	0
2	mOSN	Hdlbp	0.552176	0.946	0.778	0	0
2	mOSN	Hecw1	0.759865	0.844	0.528	0	0
2	mOSN	Herpud1	1.36193	0.722	0.497	0	0
2	mOSN	Higd2a	0.509636	0.924	0.786	0	0
2	mOSN	Hint1	0.62912	0.99	0.953	0	0
2	mOSN	Hist2h2be	1.32383	0.886	0.48	0	0
2	mOSN	Hist2h3c2	1.38942	0.36	0.168	0	0
2	mOSN	Hist3h2ba	0.581626	0.933	0.702	0	0
2	mOSN	Hmgn3	1.0437	0.994	0.848	0	0
2	mOSN	Hmox2	0.658383	0.829	0.612	0	0
2	mOSN	Homer2	1.30802	0.967	0.57	0	0
2	mOSN	Hsd17b12	0.961346	0.816	0.595	0	0
2	mOSN	Hsp90ab1	0.334743	0.997	0.972	0	0
2	mOSN	Hsp90b1	0.533066	0.99	0.908	0	0
2	mOSN	Hspa2	1.92378	0.484	0.17	0	0
2	mOSN	Hspa4l	0.690694	0.766	0.517	0	0
2	mOSN	Hspb11	1.09817	0.858	0.562	0	0
2	mOSN	Htatip2	1.2092	0.705	0.328	0	0
2	mOSN	Idi1	0.967709	0.608	0.39	0	0
2	mOSN	Ift20	0.776614	0.907	0.715	0	0
2	mOSN	Ift27	1.00639	0.821	0.55	0	0
2	mOSN	Ift43	0.701405	0.966	0.756	0	0
2	mOSN	Ift74	0.751743	0.894	0.643	0	0
2	mOSN	Ift81	0.798058	0.808	0.536	0	0
2	mOSN	Ift88	0.816834	0.82	0.548	0	0
2	mOSN	Igsf8	1.17744	0.98	0.584	0	0
2	mOSN	Impdh1	1.05676	0.873	0.447	0	0
2	mOSN	Insm1	0.826061	0.72	0.363	0	0
2	mOSN	Iqcg	0.994054	0.558	0.281	0	0
2	mOSN	Iqub	0.952113	0.596	0.279	0	0
2	mOSN	Irak1bp1	0.81063	0.738	0.491	0	0
2	mOSN	Itpka	1.50867	0.277	0.102	0	0
2	mOSN	Ivns1abp	0.534376	0.903	0.72	0	0
2	mOSN	Jakmip1	1.23891	0.973	0.398	0	0
2	mOSN	Jarid2	0.931129	0.919	0.68	0	0
2	mOSN	Jhy	0.990058	0.505	0.231	0	0
2	mOSN	Kcna2	0.822574	0.58	0.298	0	0
2	mOSN	Kcna5	0.979892	0.447	0.211	0	0
2	mOSN	Kcna6	1.37415	0.352	0.14	0	0
2	mOSN	Kcnh3	1.01176	0.431	0.211	0	0
2	mOSN	Kcnmb2	0.990558	0.925	0.523	0	0
2	mOSN	Kcnmb4	1.19184	0.546	0.284	0	0
2	mOSN	Kcnmb4os2	1.73762	0.48	0.174	0	0
2	mOSN	Kctd16	0.629867	0.932	0.529	0	0
2	mOSN	Kif19a	1.43438	0.491	0.211	0	0
2	mOSN	Kif1a	1.05674	0.757	0.407	0	0
2	mOSN	Kif27	0.880436	0.642	0.353	0	0
2	mOSN	Kif3a	0.775641	0.805	0.552	0	0
2	mOSN	Kif5a	0.837126	0.703	0.409	0	0
2	mOSN	Kif5b	0.507405	0.976	0.893	0	0
2	mOSN	Kifap3	0.82111	0.949	0.724	0	0
2	mOSN	Kirrel2	0.654246	0.552	0.276	0	0
2	mOSN	Klhl5	1.18692	0.952	0.515	0	0
2	mOSN	Kmt5a	0.763468	0.906	0.686	0	0
2	mOSN	Krcc1	0.651467	0.806	0.616	0	0
2	mOSN	Krt72	1.68741	0.359	0.12	0	0
2	mOSN	Ldhb	0.4129	0.984	0.83	0	0
2	mOSN	Limch1	0.622083	0.832	0.484	0	0
2	mOSN	Lingo1	0.916669	0.64	0.318	0	0
2	mOSN	Lman2l	0.87301	0.785	0.5	0	0
2	mOSN	Lpcat4	0.874006	0.604	0.296	0	0
2	mOSN	Lrguk	0.634452	0.783	0.384	0	0
2	mOSN	Lrrc10b	1.64385	0.723	0.288	0	0
2	mOSN	Lrrc59	0.646203	0.829	0.624	0	0
2	mOSN	Lrrc6	0.996426	0.538	0.249	0	0
2	mOSN	Lrriq1	0.997641	0.927	0.498	0	0
2	mOSN	Ltk	1.48535	0.35	0.128	0	0
2	mOSN	Ly6h	1.60891	0.9	0.445	0	0
2	mOSN	Macrod1	1.34618	0.99	0.625	0	0
2	mOSN	Manea	0.998217	0.818	0.413	0	0
2	mOSN	Map1b	0.635799	0.998	0.843	0	0
2	mOSN	Map3k19	1.00666	0.591	0.258	0	0
2	mOSN	Map7d2	1.23631	0.544	0.253	0	0
2	mOSN	Map9	0.754654	0.662	0.425	0	0
2	mOSN	Mapk15	1.06318	0.353	0.16	0	0
2	mOSN	Mapk8ip1	0.871515	0.714	0.431	0	0
2	mOSN	Mapk8ip2	0.847886	0.802	0.466	0	0
2	mOSN	Mapkap1	0.684764	0.879	0.704	0	0
2	mOSN	March4	1.36749	0.463	0.188	0	0
2	mOSN	Mbl2	2.18755	0.645	0.198	0	0
2	mOSN	Med21	1.30041	0.955	0.719	0	0
2	mOSN	Mef2b	1.44816	0.787	0.374	0	0
2	mOSN	Meig1	0.962808	0.803	0.363	0	0
2	mOSN	Mfsd1	0.905324	0.695	0.434	0	0
2	mOSN	Mfsd4a	0.992919	0.545	0.291	0	0
2	mOSN	Mgat4b	0.794271	0.717	0.468	0	0
2	mOSN	Mgst3	1.15147	0.994	0.778	0	0
2	mOSN	Micu3	0.874801	0.847	0.591	0	0
2	mOSN	Mid1ip1	1.04414	0.739	0.42	0	0
2	mOSN	Mien1	0.580886	0.902	0.728	0	0
2	mOSN	Mir670hg	1.65863	0.332	0.115	0	0
2	mOSN	Mlf1	0.932518	0.959	0.601	0	0
2	mOSN	Mocs2	0.780791	0.725	0.505	0	0
2	mOSN	Morn2	0.676227	0.808	0.555	0	0
2	mOSN	Mpc1	0.844671	0.978	0.87	0	0
2	mOSN	Mrpl27	0.762828	0.815	0.608	0	0
2	mOSN	Mrpl41	0.612286	0.829	0.642	0	0
2	mOSN	Mrpl43	0.756687	0.884	0.695	0	0
2	mOSN	Mt3	0.636591	0.608	0.307	0	0
2	mOSN	Mvk	1.18876	0.497	0.257	0	0
2	mOSN	Mycbp	1.02017	0.921	0.584	0	0
2	mOSN	Naaa	1.06259	0.468	0.219	0	0
2	mOSN	Napg	0.803994	0.763	0.518	0	0
2	mOSN	Nat14	0.928907	0.759	0.405	0	0
2	mOSN	Ncam1	0.681514	0.997	0.739	0	0
2	mOSN	Ncapg2	0.566845	0.871	0.607	0	0
2	mOSN	Ndfip2	0.610472	0.859	0.681	0	0
2	mOSN	Ndp	1.46409	0.468	0.186	0	0
2	mOSN	Ndufa4	0.621446	0.995	0.969	0	0
2	mOSN	Ndufa5	0.563172	0.965	0.86	0	0
2	mOSN	Ndufb1-ps	0.766271	0.983	0.916	0	0
2	mOSN	Ndufb3	0.568334	0.966	0.864	0	0
2	mOSN	Ndufb4	0.683904	0.971	0.862	0	0
2	mOSN	Ndufb8	0.614923	0.982	0.906	0	0
2	mOSN	Ndufb9	0.424487	0.982	0.938	0	0
2	mOSN	Ndufc2	0.448689	0.984	0.914	0	0
2	mOSN	Ndufv3	0.869169	0.982	0.839	0	0
2	mOSN	Nek10	0.81424	0.627	0.324	0	0
2	mOSN	Nenf	0.641898	0.76	0.532	0	0
2	mOSN	Nfu1	0.747478	0.793	0.584	0	0
2	mOSN	Ngrn	0.921376	0.773	0.498	0	0
2	mOSN	Nme5	1.20937	0.773	0.371	0	0
2	mOSN	Npdc1	0.914232	0.845	0.555	0	0
2	mOSN	Nptxr	1.09226	0.497	0.238	0	0
2	mOSN	Nrn1l	0.479534	0.841	0.341	0	0
2	mOSN	Nrxn1	0.614638	0.996	0.77	0	0
2	mOSN	Nsg1	0.769634	0.994	0.709	0	0
2	mOSN	Nsg2	0.466069	0.731	0.455	0	0
2	mOSN	Nudc	0.537948	0.95	0.807	0	0
2	mOSN	Nxnl2	0.687501	0.642	0.336	0	0
2	mOSN	Nxph3	1.04652	0.625	0.303	0	0
2	mOSN	Nyap2	0.916319	0.745	0.381	0	0
2	mOSN	Olfm1	0.317719	0.961	0.576	0	0
2	mOSN	Omp	0.372515	0.98	0.436	0	0
2	mOSN	Osbpl1a	1.17615	0.869	0.557	0	0
2	mOSN	Osbpl6	0.725198	0.697	0.476	0	0
2	mOSN	Osbpl8	0.764769	0.826	0.59	0	0
2	mOSN	Oscp1	0.712128	0.773	0.462	0	0
2	mOSN	P2rx4	0.923923	0.506	0.283	0	0
2	mOSN	Pacrg	0.564386	0.77	0.447	0	0
2	mOSN	Pafah1b1	0.546287	0.985	0.927	0	0
2	mOSN	Palm	0.804098	0.747	0.472	0	0
2	mOSN	Pappa	0.56272	0.657	0.368	0	0
2	mOSN	Paqr9	1.08281	0.425	0.201	0	0
2	mOSN	Pcdh10	0.702227	0.58	0.303	0	0
2	mOSN	Pcdh11x	1.42118	0.408	0.209	0	0
2	mOSN	Pcdh17	0.989348	0.745	0.492	0	0
2	mOSN	Pcdh19	1.13469	0.502	0.266	0	0
2	mOSN	Pcmt1	0.731542	0.914	0.729	0	0
2	mOSN	Pcolce2	0.468366	0.871	0.51	0	0
2	mOSN	Pcsk1n	1.0545	0.311	0.123	0	0
2	mOSN	Pcsk2	0.978899	0.459	0.216	0	0
2	mOSN	Pcsk2os1	1.35866	0.287	0.117	0	0
2	mOSN	Pde4a	0.632818	0.811	0.425	0	0
2	mOSN	Pde6d	1.01086	0.97	0.671	0	0
2	mOSN	Pde8a	1.47723	0.651	0.258	0	0
2	mOSN	Pex5l	0.660814	0.864	0.522	0	0
2	mOSN	Pex6	1.13674	0.487	0.257	0	0
2	mOSN	Pfn2	0.677661	0.839	0.576	0	0
2	mOSN	Pgls	0.705788	0.941	0.804	0	0
2	mOSN	Pifo	0.894909	0.817	0.421	0	0
2	mOSN	Pigp	0.823627	0.956	0.76	0	0
2	mOSN	Pih1d2	1.15711	0.437	0.216	0	0
2	mOSN	Pirt	1.37691	0.309	0.125	0	0
2	mOSN	Pkia	0.963071	0.92	0.6	0	0
2	mOSN	Pkib	1.31175	0.901	0.411	0	0
2	mOSN	Pkig	0.61324	0.935	0.732	0	0
2	mOSN	Pkm	0.462357	0.97	0.847	0	0
2	mOSN	Plac8	0.768946	0.52	0.179	0	0
2	mOSN	Plekhb1	0.752771	0.921	0.398	0	0
2	mOSN	Pllp	1.24461	0.412	0.191	0	0
2	mOSN	Plxna4	0.493433	0.828	0.468	0	0
2	mOSN	Pmm1	1.06945	0.56	0.313	0	0
2	mOSN	Pnmal1	0.992405	0.462	0.24	0	0
2	mOSN	Pnn	0.577898	0.92	0.809	0	0
2	mOSN	Pon3	1.25783	0.773	0.404	0	0
2	mOSN	Ppa1	0.497044	0.947	0.749	0	0
2	mOSN	Ppfia2	0.584808	0.875	0.561	0	0
2	mOSN	Ppp1ca	0.557006	0.934	0.805	0	0
2	mOSN	Ppp1r14b	0.659922	0.991	0.909	0	0
2	mOSN	Ppp1r14c	1.22011	0.846	0.405	0	0
2	mOSN	Ppp1r1a	1.05917	0.897	0.471	0	0
2	mOSN	Ppp1r2	0.524148	0.899	0.749	0	0
2	mOSN	Ppp2r2b	0.830285	0.716	0.395	0	0
2	mOSN	Ppp3ca	1.00917	0.955	0.804	0	0
2	mOSN	Prnp	0.851199	0.923	0.622	0	0
2	mOSN	Prr7	0.948457	0.502	0.27	0	0
2	mOSN	Prrg2	2.01522	0.686	0.259	0	0
2	mOSN	Prune2	1.09101	0.754	0.391	0	0
2	mOSN	Prxl2b	1.45011	0.986	0.569	0	0
2	mOSN	Psmb3	0.568331	0.968	0.88	0	0
2	mOSN	Psmc5	0.601383	0.926	0.771	0	0
2	mOSN	Ptdss2	0.815321	0.666	0.407	0	0
2	mOSN	Ptp4a3	1.11556	0.894	0.485	0	0
2	mOSN	Ptpdc1	1.06104	0.825	0.449	0	0
2	mOSN	Ptprr	1.42293	0.632	0.243	0	0
2	mOSN	Ptprs	0.637747	0.888	0.677	0	0
2	mOSN	Pygo1	0.639297	0.77	0.499	0	0
2	mOSN	Rab11a	0.59072	0.858	0.69	0	0
2	mOSN	Rab11fip4	1.02183	0.557	0.294	0	0
2	mOSN	Rab3a	0.832555	0.905	0.534	0	0
2	mOSN	Rab3b	1.22556	0.742	0.365	0	0
2	mOSN	Rab6a	0.61834	0.932	0.765	0	0
2	mOSN	Rab6b	1.19616	0.955	0.585	0	0
2	mOSN	Rabac1	0.539446	0.95	0.812	0	0
2	mOSN	Rabgap1l	0.662544	0.885	0.663	0	0
2	mOSN	Rabl2	1.00673	0.667	0.382	0	0
2	mOSN	Ralyl	0.795452	0.635	0.332	0	0
2	mOSN	Ramac	0.643682	0.907	0.735	0	0
2	mOSN	Rap1gds1	0.383713	0.921	0.716	0	0
2	mOSN	Rbm4	0.67676	0.741	0.517	0	0
2	mOSN	Rbms1	0.590116	0.945	0.772	0	0
2	mOSN	Rd3	1.29216	0.867	0.417	0	0
2	mOSN	Rexo2	0.668353	0.883	0.628	0	0
2	mOSN	Rfk	0.596037	0.833	0.611	0	0
2	mOSN	Rfx3	0.834055	0.958	0.761	0	0
2	mOSN	Rgs6	0.844782	0.834	0.43	0	0
2	mOSN	Rgs7bp	1.60816	0.406	0.147	0	0
2	mOSN	Rhoq	0.660314	0.797	0.549	0	0
2	mOSN	Riiad1	1.29236	0.907	0.431	0	0
2	mOSN	Rims2	0.691631	0.831	0.56	0	0
2	mOSN	Rims3	1.47494	0.522	0.203	0	0
2	mOSN	Rnasek	0.830188	0.979	0.83	0	0
2	mOSN	Rnd2	1.51032	0.659	0.284	0	0
2	mOSN	Rnf11	0.730066	0.804	0.616	0	0
2	mOSN	Rnf182	0.608505	0.908	0.562	0	0
2	mOSN	Rnf185	1.27996	0.527	0.269	0	0
2	mOSN	Rnf220	1.19098	0.774	0.455	0	0
2	mOSN	Rogdi	0.990814	0.569	0.31	0	0
2	mOSN	Rsph1	1.16113	0.854	0.441	0	0
2	mOSN	Rsph14	1.21309	0.416	0.182	0	0
2	mOSN	Rsph9	1.23707	0.912	0.483	0	0
2	mOSN	Rtn1	0.778141	0.999	0.735	0	0
2	mOSN	Rtp1	1.12852	0.796	0.376	0	0
2	mOSN	Rtp2	1.12476	0.838	0.406	0	0
2	mOSN	Rufy3	0.712607	0.976	0.72	0	0
2	mOSN	Rundc3a	0.856691	0.787	0.463	0	0
2	mOSN	Saraf	0.992654	0.993	0.795	0	0
2	mOSN	Saxo2	1.05146	0.751	0.377	0	0
2	mOSN	Scg3	0.719258	0.604	0.345	0	0
2	mOSN	Scg5	0.908379	0.924	0.569	0	0
2	mOSN	Schip1	0.825362	0.852	0.558	0	0
2	mOSN	Scn9a	0.977043	0.99	0.586	0	0
2	mOSN	Scrn1	1.09065	0.679	0.338	0	0
2	mOSN	Sdc3	0.81758	0.671	0.393	0	0
2	mOSN	Sdhaf4	0.740495	0.887	0.669	0	0
2	mOSN	Selenof	0.717559	0.969	0.868	0	0
2	mOSN	Selenok	0.617922	0.993	0.95	0	0
2	mOSN	Selenom	0.54958	0.864	0.594	0	0
2	mOSN	Selenos	0.715701	0.947	0.718	0	0
2	mOSN	Selenot	1.09107	0.943	0.646	0	0
2	mOSN	Selenow	0.39121	0.987	0.923	0	0
2	mOSN	Sema4g	1.46601	0.394	0.158	0	0
2	mOSN	Serp2	1.26337	0.587	0.263	0	0
2	mOSN	Serpine2	1.03587	0.957	0.552	0	0
2	mOSN	Sgpl1	0.942004	0.86	0.526	0	0
2	mOSN	Sgtb	0.981789	0.699	0.376	0	0
2	mOSN	Sh3bgrl	0.472625	0.952	0.831	0	0
2	mOSN	Sh3glb2	1.3956	0.837	0.449	0	0
2	mOSN	Shox2	1.14083	0.406	0.179	0	0
2	mOSN	Siah2	1.17863	0.762	0.423	0	0
2	mOSN	Slc14a2	1.44345	0.419	0.153	0	0
2	mOSN	Slc16a11	0.592679	0.662	0.393	0	0
2	mOSN	Slc24a2	0.545409	0.85	0.513	0	0
2	mOSN	Slc4a8	1.1582	0.759	0.38	0	0
2	mOSN	Smap1	0.515282	0.922	0.796	0	0
2	mOSN	Snap25	0.789563	0.939	0.56	0	0
2	mOSN	Snap91	0.869335	0.674	0.382	0	0
2	mOSN	Snca	1.01924	0.915	0.552	0	0
2	mOSN	Snhg3	0.73904	0.82	0.603	0	0
2	mOSN	Socs2	0.873589	0.814	0.532	0	0
2	mOSN	Spa17	0.82175	0.86	0.524	0	0
2	mOSN	Spag6l	1.28801	0.588	0.276	0	0
2	mOSN	Spcs1	0.82258	0.977	0.86	0	0
2	mOSN	Spef1	1.02059	0.74	0.366	0	0
2	mOSN	Spef2	0.923997	0.952	0.436	0	0
2	mOSN	Spint2	0.697558	0.972	0.766	0	0
2	mOSN	Spock1	0.762005	0.969	0.593	0	0
2	mOSN	Spock2	1.08586	0.758	0.362	0	0
2	mOSN	Srcin1	0.887913	0.754	0.415	0	0
2	mOSN	Ssbp4	0.978348	0.74	0.458	0	0
2	mOSN	Ssu72	0.528911	0.95	0.829	0	0
2	mOSN	Stard3nl	0.726047	0.823	0.611	0	0
2	mOSN	Stbd1	1.29805	0.405	0.186	0	0
2	mOSN	Stk32a	1.54892	0.796	0.259	0	0
2	mOSN	Stmn2	0.962584	0.998	0.677	0	0
2	mOSN	Stmn3	1.3383	0.996	0.704	0	0
2	mOSN	Stmn4	1.20013	0.777	0.391	0	0
2	mOSN	Stmnd1	1.00517	0.446	0.201	0	0
2	mOSN	Stom	0.215004	0.885	0.424	0	0
2	mOSN	Stoml3	0.288024	0.973	0.41	0	0
2	mOSN	Stx2	0.893759	0.782	0.473	0	0
2	mOSN	Stx7	0.812841	0.822	0.566	0	0
2	mOSN	Stxbp5l	0.63588	0.759	0.391	0	0
2	mOSN	Sub1	1.06131	0.994	0.961	0	0
2	mOSN	Suclg1	0.641476	0.881	0.718	0	0
2	mOSN	Sult1d1	1.25489	0.969	0.516	0	0
2	mOSN	Sult4a1	0.97578	0.689	0.372	0	0
2	mOSN	Sv2c	0.966022	0.608	0.298	0	0
2	mOSN	Sys1	0.838504	0.925	0.73	0	0
2	mOSN	Syt1	0.521615	0.982	0.627	0	0
2	mOSN	Syt11	0.821566	0.963	0.63	0	0
2	mOSN	Syt7	1.15093	0.735	0.377	0	0
2	mOSN	Sytl2	1.43862	0.511	0.197	0	0
2	mOSN	Tarsl2	1.09167	0.735	0.371	0	0
2	mOSN	Tbcb	0.730031	0.943	0.774	0	0
2	mOSN	Tbpl1	0.85053	0.661	0.436	0	0
2	mOSN	Tcea1	0.755666	0.924	0.797	0	0
2	mOSN	Tecr	0.740199	0.95	0.802	0	0
2	mOSN	Tenm1	1.18142	0.347	0.138	0	0
2	mOSN	Tenm2	0.99638	0.903	0.659	0	0
2	mOSN	Tesc	1.42889	0.991	0.585	0	0
2	mOSN	Them6	1.13173	0.926	0.425	0	0
2	mOSN	Timm17a	0.914381	0.938	0.714	0	0
2	mOSN	Tmbim6	1.0855	0.968	0.793	0	0
2	mOSN	Tmed10	0.519101	0.97	0.862	0	0
2	mOSN	Tmem107	0.869792	0.824	0.538	0	0
2	mOSN	Tmem134	0.808502	0.93	0.723	0	0
2	mOSN	Tmem17	1.45367	0.541	0.238	0	0
2	mOSN	Tmem33	0.792129	0.797	0.555	0	0
2	mOSN	Tmem63b	0.634253	0.8	0.571	0	0
2	mOSN	Tmem74b	1.89656	0.407	0.131	0	0
2	mOSN	Tmem74bos	0.960902	0.899	0.368	0	0
2	mOSN	Tmod2	0.854814	0.582	0.306	0	0
2	mOSN	Tmx3	1.03799	0.84	0.571	0	0
2	mOSN	Tom1	1.0315	0.923	0.504	0	0
2	mOSN	Tpd52l2	0.572372	0.862	0.689	0	0
2	mOSN	Traf3ip1	0.905029	0.775	0.486	0	0
2	mOSN	Trappc2l	0.791838	0.827	0.627	0	0
2	mOSN	Trappc6a	0.740702	0.778	0.569	0	0
2	mOSN	Trarg1	1.15254	0.345	0.149	0	0
2	mOSN	Trib3	1.62655	0.298	0.117	0	0
2	mOSN	Trim35	0.702144	0.768	0.535	0	0
2	mOSN	Trim66	0.737169	0.779	0.428	0	0
2	mOSN	Triqk	1.06633	0.554	0.287	0	0
2	mOSN	Trnp1	1.29542	0.964	0.545	0	0
2	mOSN	Trpm3	0.373987	0.886	0.573	0	0
2	mOSN	Tshz2	0.602841	0.996	0.824	0	0
2	mOSN	Tspan13	0.785619	0.912	0.667	0	0
2	mOSN	Tspan3	0.569889	0.953	0.808	0	0
2	mOSN	Tspyl4	1.00944	0.946	0.572	0	0
2	mOSN	Tstd1	1.37423	0.927	0.427	0	0
2	mOSN	Ttc21a	0.927167	0.76	0.37	0	0
2	mOSN	Ttc9	1.15767	0.645	0.305	0	0
2	mOSN	Ttll11	1.14783	0.47	0.223	0	0
2	mOSN	Ttll3	1.02097	0.618	0.304	0	0
2	mOSN	Ttll7	0.953333	0.983	0.607	0	0
2	mOSN	Tub	0.865907	0.515	0.279	0	0
2	mOSN	Tuba1a	0.56465	0.998	0.875	0	0
2	mOSN	Tubb4b	1.13126	0.99	0.806	0	0
2	mOSN	Tusc3	0.66541	0.909	0.718	0	0
2	mOSN	Txn1	0.682489	0.979	0.907	0	0
2	mOSN	Ubb	0.42691	0.997	0.99	0	0
2	mOSN	Ube2e1	0.804426	0.898	0.699	0	0
2	mOSN	Ube2s	0.567731	0.991	0.883	0	0
2	mOSN	Ubxn11	1.00656	0.486	0.251	0	0
2	mOSN	Uchl1	1.25021	0.993	0.687	0	0
2	mOSN	Uchl1os	1.28548	0.462	0.195	0	0
2	mOSN	Uckl1	1.06393	0.484	0.252	0	0
2	mOSN	Uckl1os	1.4088	0.5	0.185	0	0
2	mOSN	Unc13c	1.14893	0.749	0.366	0	0
2	mOSN	Uncx	0.738403	0.927	0.544	0	0
2	mOSN	Uqcrq	0.582182	0.98	0.913	0	0
2	mOSN	Uxs1	0.963503	0.603	0.366	0	0
2	mOSN	Vamp2	0.816292	0.793	0.537	0	0
2	mOSN	Vapa	0.42509	0.962	0.892	0	0
2	mOSN	Vdac3	0.696009	0.954	0.827	0	0
2	mOSN	Vps29	0.580327	0.872	0.715	0	0
2	mOSN	Vsnl1	0.977973	0.647	0.316	0	0
2	mOSN	Vwa3a	0.688473	0.487	0.236	0	0
2	mOSN	Wdr17	0.993349	0.864	0.518	0	0
2	mOSN	Wdr27	1.01864	0.717	0.395	0	0
2	mOSN	Wdr54	0.956208	0.68	0.343	0	0
2	mOSN	Wdr78	1.10289	0.763	0.409	0	0
2	mOSN	Ypel3	0.655231	0.97	0.779	0	0
2	mOSN	Ywhae	0.344596	0.991	0.948	0	0
2	mOSN	Ywhah	0.922992	0.962	0.777	0	0
2	mOSN	Ywhaz	0.435824	0.986	0.944	0	0
2	mOSN	Zbbx	0.928763	0.693	0.325	0	0
2	mOSN	Zbtb38	0.806274	0.67	0.421	0	0
2	mOSN	Zc2hc1a	0.939615	0.914	0.647	0	0
2	mOSN	Zdhhc12	1.17475	0.554	0.297	0	0
2	mOSN	Zfp523	0.99457	0.653	0.38	0	0
2	mOSN	Zfp78	1.51799	0.245	0.092	0	0
2	mOSN	Zfp91	0.471528	0.941	0.814	0	0
2	mOSN	Znhit1	0.723096	0.871	0.67	0	0
2	mOSN	Zranb2	0.581282	0.93	0.794	0	0
2	mOSN	Tmem178b	0.401448	0.776	0.494	5.26742e-293	1.70059e-296
2	mOSN	Chchd6	0.640919	0.803	0.595	3.56925e-293	1.15233e-294
2	mOSN	Snrpb	0.511486	0.956	0.862	4.02875e-293	1.30068e-294
2	mOSN	Phf2os1	1.23964	0.32	0.143	5.78945e-293	1.86912e-294
2	mOSN	Gm9993	1.05791	0.418	0.216	3.15137e-293	1.01742e-293
2	mOSN	Rab3gap1	0.736343	0.767	0.585	3.39789e-294	1.09701e-293
2	mOSN	Pigf	0.802154	0.634	0.42	3.47369e-293	1.12148e-293
2	mOSN	Otud3	0.839874	0.564	0.334	3.585e-293	1.15742e-293
2	mOSN	Arhgef38	0.656821	0.627	0.385	3.64236e-293	1.17594e-293
2	mOSN	Wdsub1	0.635888	0.709	0.466	3.97677e-293	1.2839e-293
2	mOSN	Rbm11	0.826769	0.47	0.243	4.13561e-293	1.33518e-293
2	mOSN	Mia3	0.677105	0.796	0.619	5.93668e-293	1.91666e-293
2	mOSN	Nudt2	0.809635	0.667	0.46	6.93893e-293	2.24023e-293
2	mOSN	Glrx5	0.542554	0.902	0.76	7.63283e-293	2.46426e-293
2	mOSN	Ndufaf4	0.635195	0.791	0.587	7.70182e-293	2.48653e-293
2	mOSN	Fam13c	0.775944	0.587	0.348	8.96822e-293	2.89539e-293
2	mOSN	Brsk1	0.945619	0.494	0.278	9.00969e-293	2.90878e-293
2	mOSN	Prdm10	0.798407	0.624	0.394	1.11695e-293	3.60609e-293
2	mOSN	Mettl26	0.782856	0.683	0.478	1.4386e-293	4.64453e-293
2	mOSN	Tmsb4x	0.408604	0.999	0.995	1.70543e-294	5.50597e-293
2	mOSN	Cacna1b	0.722031	0.579	0.339	1.72794e-293	5.57864e-293
2	mOSN	Eef2kmt	1.20356	0.411	0.217	2.42718e-294	7.83616e-293
2	mOSN	Lyrm9	1.16005	0.404	0.206	2.5936e-295	8.37343e-293
2	mOSN	Fam221a	1.09019	0.404	0.204	2.63458e-293	8.50574e-293
2	mOSN	Snhg11	1.26907	0.253	0.097	2.64307e-293	8.53314e-293
2	mOSN	Carns1	0.419612	0.628	0.335	2.90664e-293	9.38409e-293
2	mOSN	Oxr1	0.523345	0.775	0.555	2.95792e-293	9.54965e-293
2	mOSN	Ttc5	0.616777	0.796	0.588	3.69933e-293	1.19433e-291
2	mOSN	Cenpv	0.585387	0.812	0.58	4.91445e-293	1.58663e-291
2	mOSN	Tctex1d1	1.5544	0.211	0.075	5.14104e-293	1.65978e-291
2	mOSN	Hrk	0.997569	0.479	0.261	5.46367e-293	1.76394e-291
2	mOSN	Map1lc3a	0.391614	0.961	0.819	7.75549e-293	2.50386e-291
2	mOSN	Atp5o	0.389751	0.975	0.905	8.93758e-293	2.8855e-291
2	mOSN	5730403I07Rik	0.737843	0.636	0.389	1.42443e-293	4.59878e-291
2	mOSN	Sept3	0.557241	0.816	0.538	1.76375e-293	5.69426e-291
2	mOSN	Ift57	0.695513	0.716	0.505	5.22762e-293	1.68774e-290
2	mOSN	Ccdc112	0.775115	0.653	0.438	5.52974e-293	1.78528e-290
2	mOSN	Tspyl5	1.00406	0.444	0.235	1.24543e-293	4.02086e-290
2	mOSN	Flot2	0.8	0.615	0.394	2.12961e-293	6.87545e-289
2	mOSN	Celf3	0.640381	0.644	0.383	2.4662e-293	7.96211e-289
2	mOSN	Elmod1	0.502813	0.633	0.352	1.49871e-292	4.83858e-288
2	mOSN	Cmpk1	0.485164	0.93	0.801	1.85023e-292	5.97347e-288
2	mOSN	Pam16	0.529257	0.876	0.706	2.69084e-291	8.68737e-287
2	mOSN	Odf2	0.633753	0.767	0.559	3.57309e-291	1.15357e-286
2	mOSN	Thegl	1.52834	0.204	0.071	5.00549e-291	1.61602e-286
2	mOSN	Bbs7	0.829256	0.551	0.328	1.0136e-290	3.2724e-286
2	mOSN	Maats1	0.623356	0.615	0.36	1.61188e-290	5.20395e-286
2	mOSN	Rassf7	1.02373	0.437	0.235	4.30531e-290	1.38997e-285
2	mOSN	Dnajb12	0.851453	0.573	0.361	1.71196e-289	5.52705e-285
2	mOSN	Upp2	0.71508	0.634	0.404	4.11887e-289	1.32978e-284
2	mOSN	Mrps15	0.660404	0.79	0.608	5.05255e-289	1.63122e-284
2	mOSN	Tprgl	0.574708	0.822	0.628	1.5165e-288	4.89602e-284
2	mOSN	Ppp1r11	0.598378	0.827	0.66	5.41391e-288	1.74788e-283
2	mOSN	Wdr66	0.794526	0.565	0.335	1.36405e-287	4.40383e-283
2	mOSN	Cds1	0.735939	0.568	0.336	1.7125e-287	5.52881e-283
2	mOSN	2810405F17Rik	1.0433	0.382	0.188	5.11448e-287	1.65121e-282
2	mOSN	Mgmt	0.882741	0.501	0.287	7.85197e-287	2.53501e-282
2	mOSN	Acot13	0.714647	0.658	0.434	2.54261e-286	8.20881e-282
2	mOSN	Fyttd1	0.609942	0.826	0.657	2.6228e-286	8.46771e-282
2	mOSN	Emc2	0.625131	0.772	0.567	4.48713e-286	1.44867e-281
2	mOSN	Mcf2l	0.622184	0.698	0.456	5.32155e-286	1.71806e-281
2	mOSN	Dnajb11	0.605699	0.807	0.622	9.0355e-286	2.91711e-281
2	mOSN	Efcab6	0.787661	0.475	0.254	1.05072e-285	3.39227e-281
2	mOSN	Rab28	0.513673	0.861	0.672	1.32037e-285	4.26281e-281
2	mOSN	Prps1	0.983662	0.485	0.282	2.0187e-285	6.51737e-281
2	mOSN	Prkx	0.73514	0.672	0.458	2.44026e-285	7.87838e-281
2	mOSN	Apbb1	0.673033	0.712	0.482	5.00045e-285	1.6144e-280
2	mOSN	Polr2i	0.620856	0.835	0.673	1.43208e-284	4.62348e-280
2	mOSN	Kif5c	0.38189	0.723	0.445	1.60798e-284	5.19135e-280
2	mOSN	1700017B05Rik	0.817123	0.545	0.322	5.19537e-284	1.67732e-279
2	mOSN	Fmc1	0.610096	0.805	0.619	1.00727e-283	3.25197e-279
2	mOSN	Ccdc33	0.702539	0.463	0.233	1.16255e-283	3.7533e-279
2	mOSN	2410004P03Rik	0.978107	0.357	0.166	5.03467e-283	1.62544e-278
2	mOSN	Klhl28	0.745373	0.63	0.405	4.00561e-282	1.29321e-277
2	mOSN	Ywhab	0.451889	0.934	0.84	5.77044e-282	1.86299e-277
2	mOSN	Cdk5r2	1.22984	0.288	0.123	1.16764e-281	3.76974e-277
2	mOSN	Cdkl3	0.866396	0.527	0.318	3.44235e-281	1.11136e-276
2	mOSN	Akirin1	0.568057	0.84	0.667	5.1086e-281	1.64931e-276
2	mOSN	1700016D06Rik	1.42108	0.237	0.092	1.18206e-280	3.81627e-276
2	mOSN	Commd8	0.760452	0.649	0.447	1.4187e-280	4.58028e-276
2	mOSN	Slc48a1	0.914804	0.489	0.281	4.79305e-280	1.54744e-275
2	mOSN	Ube2w	0.576728	0.816	0.654	1.42097e-279	4.5876e-275
2	mOSN	Arl13b	0.692948	0.694	0.483	2.01557e-279	6.50727e-275
2	mOSN	Cops9	0.479347	0.926	0.802	7.42713e-279	2.39785e-274
2	mOSN	Pip4k2b	1.09314	0.385	0.198	8.33605e-279	2.69129e-274
2	mOSN	Mrpl57	0.566489	0.863	0.712	1.59926e-278	5.16321e-274
2	mOSN	Lamp1	0.391932	0.948	0.823	3.33334e-278	1.07617e-273
2	mOSN	Khdrbs3	0.483175	0.889	0.689	3.56497e-278	1.15095e-273
2	mOSN	Wnk2	0.827907	0.515	0.299	4.30343e-278	1.38936e-273
2	mOSN	Trim45	0.473285	0.499	0.261	5.33157e-278	1.7213e-273
2	mOSN	Scn3b	0.690656	0.509	0.279	8.36488e-278	2.7006e-273
2	mOSN	Mageh1	0.783892	0.601	0.384	2.80844e-277	9.06705e-273
2	mOSN	Mdh1	0.382421	0.959	0.833	4.2016e-277	1.35649e-272
2	mOSN	Atp6ap2	0.495365	0.832	0.647	9.19828e-276	2.96967e-271
2	mOSN	Zbtb7b	0.846524	0.508	0.296	1.90636e-275	6.15469e-271
2	mOSN	Tbcc	0.740892	0.662	0.454	2.71808e-274	8.77532e-270
2	mOSN	Hist2h3c1	1.29834	0.327	0.156	2.89525e-274	9.34731e-270
2	mOSN	Gde1	0.629742	0.79	0.597	5.78597e-274	1.868e-269
2	mOSN	Ift172	1.03372	0.469	0.27	6.70451e-274	2.16455e-269
2	mOSN	Mrps26	0.698891	0.731	0.545	1.5229e-273	4.91669e-269
2	mOSN	H2-DMa	0.75949	0.521	0.3	1.67968e-273	5.42285e-269
2	mOSN	Add2	0.692312	0.607	0.366	1.92725e-273	6.22214e-269
2	mOSN	Cdh18	1.13625	0.39	0.201	2.43465e-273	7.86027e-269
2	mOSN	Ndufa1	0.437205	0.943	0.851	3.27552e-273	1.0575e-268
2	mOSN	Ndufb6	0.504028	0.9	0.767	3.88555e-273	1.25445e-268
2	mOSN	Togaram2	0.476468	0.491	0.249	6.81001e-273	2.19861e-268
2	mOSN	Mrps36	0.60681	0.798	0.623	1.74772e-272	5.64252e-268
2	mOSN	Samd14	0.988513	0.43	0.234	4.98824e-272	1.61045e-267
2	mOSN	Abhd12	0.596442	0.69	0.472	5.35482e-272	1.7288e-267
2	mOSN	C730034F03Rik	0.955969	0.416	0.219	1.73519e-271	5.60207e-267
2	mOSN	Ppib	0.326736	0.986	0.929	2.10248e-271	6.78785e-267
2	mOSN	Slc25a5	0.377605	0.968	0.86	4.54075e-271	1.46598e-266
2	mOSN	Sdcbp	0.411459	0.892	0.723	1.27318e-270	4.11047e-266
2	mOSN	Cnih1	0.689333	0.721	0.534	2.80492e-270	9.0557e-266
2	mOSN	Ddost	0.610034	0.792	0.608	3.04195e-270	9.82094e-266
2	mOSN	Kcnh7	0.269138	0.654	0.395	1.42317e-269	4.59472e-265
2	mOSN	Map6	0.7827	0.531	0.31	1.53413e-269	4.95294e-265
2	mOSN	Chac2	0.954789	0.462	0.265	9.70154e-269	3.13214e-264
2	mOSN	Dgcr6	0.688622	0.711	0.516	3.02898e-268	9.77906e-264
2	mOSN	Thnsl1	0.887982	0.486	0.281	3.06505e-268	9.89552e-264
2	mOSN	Idh3a	0.727065	0.66	0.456	2.10984e-267	6.81161e-263
2	mOSN	Sytl1	0.984862	0.414	0.22	4.64277e-267	1.49892e-262
2	mOSN	Bmp3	1.69645	0.151	0.046	6.18637e-267	1.99727e-262
2	mOSN	Emc6	0.520371	0.893	0.752	1.23195e-266	3.97734e-262
2	mOSN	Timm13	0.443303	0.948	0.847	1.52363e-266	4.91904e-262
2	mOSN	Cox7a2	0.331948	0.986	0.948	1.8844e-266	6.08378e-262
2	mOSN	Tenm4	0.666882	0.778	0.585	8.68259e-266	2.80318e-261
2	mOSN	Ube2v2	0.548436	0.835	0.684	1.72658e-265	5.57426e-261
2	mOSN	Gpr37	1.20016	0.31	0.143	2.15328e-265	6.95186e-261
2	mOSN	Atp8a2	0.649473	0.595	0.364	9.7197e-265	3.13801e-260
2	mOSN	Ak9	1.01557	0.318	0.146	1.33329e-264	4.30453e-260
2	mOSN	1700010K24Rik	1.08848	0.362	0.18	4.97659e-264	1.60669e-259
2	mOSN	Cmpk2	1.12424	0.332	0.159	6.27982e-264	2.02744e-259
2	mOSN	Mapre2	0.569177	0.76	0.54	2.0066e-263	6.47832e-259
2	mOSN	Spata17	0.679315	0.42	0.213	6.05356e-263	1.95439e-258
2	mOSN	Hjurp	0.623889	0.713	0.505	7.01168e-263	2.26372e-258
2	mOSN	Hist2h4	1.37236	0.258	0.111	1.73766e-262	5.61003e-258
2	mOSN	Snhg10	1.01249	0.395	0.209	5.13811e-262	1.65884e-257
2	mOSN	Bphl	0.604303	0.754	0.549	5.22549e-262	1.68705e-257
2	mOSN	Ttll6	0.471744	0.553	0.306	6.27453e-262	2.02573e-257
2	mOSN	Gpr158	0.354431	0.632	0.366	9.53747e-262	3.07917e-257
2	mOSN	Rrm2b	0.836698	0.534	0.331	1.14117e-261	3.68426e-257
2	mOSN	Madd	0.856469	0.486	0.282	1.42645e-261	4.60531e-257
2	mOSN	Gm39168	2.06223	0.12	0.032	2.11707e-261	6.83497e-257
2	mOSN	Ndufs6	0.441343	0.939	0.829	2.42792e-261	7.83854e-257
2	mOSN	Efr3b	0.59106	0.605	0.365	2.57393e-261	8.30994e-257
2	mOSN	Hydin	0.925948	0.393	0.201	4.30768e-261	1.39073e-256
2	mOSN	Emx2	0.390916	0.76	0.486	6.84803e-261	2.21089e-256
2	mOSN	Casp3	0.570961	0.794	0.588	7.18842e-261	2.32078e-256
2	mOSN	Emx2os	0.93009	0.446	0.248	1.3033e-260	4.20769e-256
2	mOSN	Odf2l	0.705093	0.638	0.434	5.98315e-260	1.93166e-255
2	mOSN	A2ml1	0.686959	0.352	0.171	6.89952e-260	2.22751e-255
2	mOSN	Pcdh9	0.493781	0.716	0.48	8.16502e-260	2.63608e-255
2	mOSN	Ankrd45	1.06604	0.345	0.169	1.61115e-259	5.20161e-255
2	mOSN	Zdhhc23	0.876496	0.426	0.229	3.32602e-258	1.07381e-253
2	mOSN	Abca3	0.727536	0.516	0.303	3.37669e-258	1.09017e-253
2	mOSN	Lrrn2	1.3901	0.207	0.077	7.6581e-258	2.47242e-253
2	mOSN	Cab39l	0.674168	0.69	0.499	8.40383e-258	2.71318e-253
2	mOSN	Ndufs7	0.469168	0.911	0.773	8.67422e-258	2.80047e-253
2	mOSN	Sin3b	0.538973	0.865	0.738	9.92653e-258	3.20478e-253
2	mOSN	Gm11542	2.03785	0.122	0.033	2.52111e-257	8.1394e-253
2	mOSN	1110032A03Rik	0.515464	0.797	0.58	9.11479e-257	2.94271e-252
2	mOSN	Gng8	0.385729	0.576	0.323	1.09817e-256	3.54545e-252
2	mOSN	Brinp2	0.442541	0.673	0.411	7.15497e-256	2.30998e-251
2	mOSN	Rab36	0.704661	0.556	0.332	9.80562e-256	3.16575e-251
2	mOSN	Macrod2	0.275087	0.926	0.744	2.5265e-255	8.15681e-251
2	mOSN	Kcnk10	0.573496	0.63	0.381	2.56232e-255	8.27246e-251
2	mOSN	Ebf3	0.205421	0.941	0.599	6.87249e-254	2.21878e-249
2	mOSN	Arhgef28	0.427451	0.725	0.472	9.97497e-254	3.22042e-249
2	mOSN	Gm10644	2.246	0.107	0.026	1.80179e-253	5.81706e-249
2	mOSN	Slc4a4	0.284184	0.686	0.411	2.92076e-253	9.42967e-249
2	mOSN	Slc25a33	0.677227	0.571	0.352	4.26536e-253	1.37707e-248
2	mOSN	Nap1l5	0.495305	0.522	0.285	4.71073e-253	1.52086e-248
2	mOSN	Mycbp2	0.369313	0.933	0.818	6.25989e-253	2.02101e-248
2	mOSN	Erlin1	1.03971	0.377	0.198	6.95637e-253	2.24586e-248
2	mOSN	Hagh	0.621629	0.687	0.468	8.1999e-253	2.64734e-248
2	mOSN	Atp5md	0.390467	0.974	0.921	8.85439e-253	2.85864e-248
2	mOSN	Dync2h1	0.512898	0.811	0.61	1.2928e-252	4.1738e-248
2	mOSN	Pafah1b3	0.41468	0.906	0.739	1.7274e-252	5.57692e-248
2	mOSN	Rasal2	0.397861	0.882	0.697	3.69604e-252	1.19327e-247
2	mOSN	Hint2	0.549935	0.821	0.643	4.21869e-252	1.362e-247
2	mOSN	Tnrc6c	0.393686	0.939	0.832	4.50207e-252	1.45349e-247
2	mOSN	1810037I17Rik	0.393226	0.956	0.841	1.86341e-251	6.01602e-247
2	mOSN	Sdhb	0.456118	0.918	0.796	5.06947e-251	1.63668e-246
2	mOSN	Dtna	0.394506	0.799	0.54	5.89752e-251	1.90401e-246
2	mOSN	Phyh	0.696168	0.635	0.428	8.81619e-251	2.84631e-246
2	mOSN	Agpat3	0.722249	0.626	0.428	9.39707e-250	3.03385e-245
2	mOSN	Arfgef3	0.701057	0.565	0.346	1.07838e-249	3.48156e-245
2	mOSN	Mcoln3	0.941084	0.395	0.208	1.55462e-249	5.01909e-245
2	mOSN	Ell3	0.947723	0.417	0.227	2.04887e-249	6.61478e-245
2	mOSN	Srgap1	0.408612	0.868	0.617	3.62637e-249	1.17077e-244
2	mOSN	Klc1	0.587104	0.741	0.543	8.25904e-249	2.66643e-244
2	mOSN	Frmd4b	0.521651	0.793	0.578	1.20848e-248	3.90157e-244
2	mOSN	Zfp474	1.05195	0.267	0.115	2.53517e-248	8.1848e-244
2	mOSN	Rufy2	0.591559	0.692	0.471	3.3668e-248	1.08697e-243
2	mOSN	Mrpl32	0.563906	0.816	0.655	3.85379e-248	1.2442e-243
2	mOSN	Tekt1	0.793954	0.439	0.238	4.65143e-248	1.50171e-243
2	mOSN	Sae1	0.534007	0.838	0.657	9.10787e-248	2.94047e-243
2	mOSN	Tmem126a	0.578338	0.79	0.623	2.06689e-247	6.67295e-243
2	mOSN	Cfap65	0.95711	0.317	0.149	2.25485e-247	7.27977e-243
2	mOSN	Rdh14	0.727804	0.595	0.389	2.50836e-247	8.09823e-243
2	mOSN	Lingo2	0.183903	0.832	0.522	6.98819e-247	2.25614e-242
2	mOSN	Actr3b	0.925495	0.417	0.229	2.35541e-246	7.60446e-242
2	mOSN	Ccdc40	0.805106	0.428	0.23	2.67526e-246	8.63707e-242
2	mOSN	Sar1b	0.489979	0.873	0.708	3.79631e-246	1.22564e-241
2	mOSN	Dctn1	0.590953	0.738	0.537	4.09034e-246	1.32057e-241
2	mOSN	Kras	0.431618	0.928	0.798	4.51196e-246	1.45668e-241
2	mOSN	Gm48623	1.22522	0.29	0.135	7.30871e-246	2.35962e-241
2	mOSN	Ube2k	0.37758	0.947	0.85	2.03266e-245	6.56246e-241
2	mOSN	Fam241b	0.834494	0.492	0.292	3.1385e-245	1.01326e-240
2	mOSN	Sirt2	0.761682	0.584	0.384	3.79647e-245	1.22569e-240
2	mOSN	Retreg1	0.463516	0.873	0.651	4.8891e-245	1.57844e-240
2	mOSN	Nkiras2	0.799985	0.551	0.352	8.24384e-245	2.66152e-240
2	mOSN	Gm49741	1.0711	0.343	0.172	8.53361e-245	2.75508e-240
2	mOSN	Rab39b	0.862718	0.462	0.265	3.07657e-244	9.93272e-240
2	mOSN	Ss18l2	0.573941	0.749	0.555	5.72677e-244	1.84889e-239
2	mOSN	Elob	0.282269	0.985	0.955	1.31404e-243	4.24238e-239
2	mOSN	D930020B18Rik	0.585667	0.614	0.376	1.34186e-243	4.33219e-239
2	mOSN	1700097N02Rik	1.63055	0.198	0.075	2.37612e-243	7.67131e-239
2	mOSN	Mxra7	0.861052	0.376	0.195	3.80649e-241	1.22892e-236
2	mOSN	Osbpl5	0.973563	0.384	0.205	5.73995e-241	1.85314e-236
2	mOSN	Mrpl33	0.451184	0.903	0.775	6.08091e-241	1.96322e-236
2	mOSN	Gm48486	2.10776	0.108	0.028	8.55635e-241	2.76242e-236
2	mOSN	Hs3st5	0.282955	0.701	0.451	1.52425e-240	4.92104e-236
2	mOSN	Emc4	0.618297	0.71	0.512	1.55197e-240	5.01052e-236
2	mOSN	Tex52	0.870601	0.392	0.205	3.19931e-240	1.0329e-235
2	mOSN	Ppil6	0.949394	0.349	0.175	6.4181e-240	2.07208e-235
2	mOSN	4933406C10Rik	0.918402	0.375	0.194	1.32193e-239	4.26786e-235
2	mOSN	Apba2	0.553089	0.663	0.425	1.68458e-239	5.43866e-235
2	mOSN	Kif9	0.604273	0.532	0.314	6.39068e-239	2.06323e-234
2	mOSN	Fbxw9	0.864684	0.494	0.303	1.23619e-238	3.99104e-234
2	mOSN	Prkd2	1.29411	0.306	0.15	3.78516e-238	1.22204e-233
2	mOSN	Sdc2	0.449968	0.686	0.448	3.92831e-238	1.26825e-233
2	mOSN	Rbm43	0.882725	0.41	0.223	5.84651e-238	1.88754e-233
2	mOSN	Ndufaf2	0.718516	0.66	0.483	6.65143e-238	2.14741e-233
2	mOSN	Scn3a	0.55146	0.548	0.318	1.29926e-237	4.19467e-233
2	mOSN	Sec62	0.380246	0.957	0.875	1.43707e-237	4.63956e-233
2	mOSN	Bbip1	0.509022	0.839	0.684	2.28588e-237	7.37996e-233
2	mOSN	Snx22	1.17896	0.276	0.126	4.77441e-237	1.54142e-232
2	mOSN	Dctn6	0.606341	0.728	0.544	1.44648e-236	4.66995e-232
2	mOSN	1700086P04Rik	1.38706	0.213	0.085	2.39918e-236	7.74575e-232
2	mOSN	Kif2a	0.517385	0.827	0.663	2.90187e-236	9.36869e-232
2	mOSN	Gm6598	1.27825	0.235	0.099	3.07575e-236	9.93004e-232
2	mOSN	B4galnt3	0.387578	0.637	0.392	2.58363e-235	8.34124e-231
2	mOSN	Fis1	0.414214	0.941	0.841	3.63784e-235	1.17448e-230
2	mOSN	Slc22a17	0.712877	0.543	0.341	3.73949e-235	1.20729e-230
2	mOSN	Gabbr1	0.586977	0.635	0.411	4.11336e-235	1.328e-230
2	mOSN	P4htm	0.925682	0.352	0.178	4.27224e-235	1.37929e-230
2	mOSN	Gm10399	1.14224	0.3	0.144	5.89056e-235	1.90177e-230
2	mOSN	Pak7	0.425478	0.635	0.386	6.95865e-235	2.2466e-230
2	mOSN	Atp6v1d	0.455716	0.851	0.689	5.31358e-234	1.71549e-229
2	mOSN	Gm11837	0.962039	0.403	0.225	2.25567e-233	7.28244e-229
2	mOSN	2510046G10Rik	0.876494	0.468	0.28	3.31346e-233	1.06975e-228
2	mOSN	Atp6v1e1	0.424595	0.902	0.779	3.9311e-233	1.26916e-228
2	mOSN	Mpzl3	1.0437	0.332	0.168	3.99679e-233	1.29036e-228
2	mOSN	Gabpb1	0.66446	0.648	0.455	4.51788e-233	1.4586e-228
2	mOSN	Scn8a	0.651764	0.476	0.27	5.00348e-233	1.61537e-228
2	mOSN	Ankra2	0.665736	0.664	0.477	5.70713e-233	1.84255e-228
2	mOSN	Scap	0.905969	0.425	0.243	6.15828e-233	1.9882e-228
2	mOSN	Gm47439	1.64275	0.163	0.056	8.24737e-233	2.66266e-228
2	mOSN	Gm9856	0.796267	0.463	0.269	1.39122e-232	4.49155e-228
2	mOSN	Cycs	0.40347	0.936	0.811	4.22001e-232	1.36243e-227
2	mOSN	Fbxo44	1.20238	0.268	0.122	5.96386e-232	1.92543e-227
2	mOSN	Rundc3b	0.592991	0.649	0.433	8.63482e-232	2.78775e-227
2	mOSN	Dusp8	0.705959	0.54	0.334	1.41642e-231	4.57291e-227
2	mOSN	Lrrc45	0.871873	0.43	0.245	1.43401e-230	4.6297e-226
2	mOSN	Mpv17l	0.837236	0.477	0.289	1.58786e-230	5.12639e-226
2	mOSN	Mrpl17	0.559476	0.813	0.649	1.62821e-230	5.25667e-226
2	mOSN	Gm17249	1.28199	0.237	0.102	1.84267e-230	5.94906e-226
2	mOSN	Sept8	0.951715	0.384	0.209	1.86901e-230	6.03411e-226
2	mOSN	Emc10	0.635695	0.713	0.539	2.81707e-230	9.09492e-226
2	mOSN	Sowaha	0.841149	0.422	0.235	4.5315e-230	1.463e-225
2	mOSN	Ube2n	0.442743	0.918	0.805	4.72497e-230	1.52546e-225
2	mOSN	Cnst	0.766023	0.497	0.303	5.59753e-230	1.80716e-225
2	mOSN	Pdcd6	0.546853	0.839	0.696	1.12591e-229	3.635e-225
2	mOSN	Trps1	0.444657	0.861	0.716	1.84095e-229	5.94351e-225
2	mOSN	Bloc1s3	1.14455	0.303	0.149	2.07749e-229	6.70718e-225
2	mOSN	Usp21	0.849043	0.435	0.25	2.51743e-229	8.12753e-225
2	mOSN	Fam216a	0.618398	0.686	0.492	3.05267e-229	9.85553e-225
2	mOSN	Nqo1	1.46499	0.296	0.147	5.20946e-229	1.68188e-224
2	mOSN	Sh3bgrl3	0.108668	0.891	0.746	1.47688e-228	4.7681e-224
2	mOSN	Ppp1r42	0.66391	0.439	0.237	6.31306e-228	2.03817e-223
2	mOSN	Mef2a	0.434659	0.883	0.759	6.87001e-228	2.21798e-223
2	mOSN	Actr10	0.51412	0.839	0.699	1.52516e-227	4.92398e-223
2	mOSN	Elavl3	0.377806	0.967	0.663	3.91983e-227	1.26552e-222
2	mOSN	9530077C05Rik	0.846469	0.427	0.243	1.55969e-226	5.03546e-222
2	mOSN	B230322F03Rik	1.22124	0.257	0.116	2.35322e-226	7.59738e-222
2	mOSN	Ebp	0.675454	0.583	0.388	2.55245e-226	8.24058e-222
2	mOSN	4930405A21Rik	1.43436	0.196	0.076	3.47181e-226	1.12087e-221
2	mOSN	Ccdc181	0.847501	0.455	0.271	4.21756e-226	1.36164e-221
2	mOSN	Ppl	1.09809	0.34	0.18	6.6375e-226	2.14292e-221
2	mOSN	Sars	0.512988	0.814	0.66	4.99875e-225	1.61385e-220
2	mOSN	Gnpda2	0.68436	0.628	0.44	5.10718e-225	1.64885e-220
2	mOSN	Jagn1	0.718642	0.605	0.42	5.3255e-225	1.71934e-220
2	mOSN	Vbp1	0.54625	0.784	0.615	6.25406e-225	2.01912e-220
2	mOSN	Ndufc1	0.39629	0.949	0.867	6.51807e-225	2.10436e-220
2	mOSN	Ctnna2	0.235088	0.94	0.677	1.59574e-224	5.15185e-220
2	mOSN	Drc3	0.793815	0.415	0.229	1.83307e-224	5.91808e-220
2	mOSN	Trp53rkb	0.922125	0.406	0.231	1.95662e-224	6.31694e-220
2	mOSN	Ccdc13	1.09624	0.297	0.144	2.34808e-224	7.58077e-220
2	mOSN	Rnf32	0.820821	0.471	0.282	1.02553e-223	3.31092e-219
2	mOSN	Cops5	0.54618	0.803	0.646	1.44502e-223	4.66525e-219
2	mOSN	Fbxo10	0.619185	0.556	0.351	9.91156e-223	3.19995e-218
2	mOSN	Mok	0.834471	0.425	0.243	1.70354e-222	5.49989e-218
2	mOSN	Tekt2	1.38122	0.188	0.072	3.51119e-222	1.13359e-217
2	mOSN	Syp	0.513053	0.618	0.383	4.74657e-222	1.53243e-217
2	mOSN	Atxn10	0.463023	0.863	0.732	2.06699e-221	6.67329e-217
2	mOSN	Atp5h	0.283941	0.986	0.951	3.08782e-221	9.96901e-217
2	mOSN	Rpgrip1l	0.636943	0.603	0.404	3.14992e-221	1.01695e-216
2	mOSN	Kirrel3	0.231446	0.606	0.377	8.6781e-221	2.80173e-216
2	mOSN	Uqcrfs1	0.446194	0.913	0.783	1.72169e-220	5.55847e-216
2	mOSN	Dnajb13	0.704475	0.392	0.205	3.30053e-220	1.06558e-215
2	mOSN	Ptbp3	0.459018	0.875	0.742	5.19442e-220	1.67702e-215
2	mOSN	Atp8b5	1.34714	0.172	0.063	9.30852e-220	3.00526e-215
2	mOSN	Amph	0.770907	0.421	0.236	1.34406e-219	4.33931e-215
2	mOSN	Tmem240	1.11667	0.261	0.119	1.35271e-219	4.36721e-215
2	mOSN	Endog	0.893799	0.419	0.241	4.85062e-219	1.56602e-214
2	mOSN	Fam229b	0.816659	0.454	0.266	1.25415e-218	4.04904e-214
2	mOSN	AI413582	0.744945	0.527	0.34	2.29633e-218	7.41371e-214
2	mOSN	Fbxl13	1.17483	0.233	0.1	2.98685e-218	9.64304e-214
2	mOSN	Itm2b	0.200645	0.99	0.933	3.19638e-218	1.03195e-213
2	mOSN	Map1a	0.753194	0.48	0.287	1.46622e-217	4.73369e-213
2	mOSN	Cnmd	1.22092	0.178	0.066	1.90665e-217	6.15562e-213
2	mOSN	Bmpr2	0.515451	0.801	0.656	2.88135e-217	9.30243e-213
2	mOSN	Prdx3	0.710747	0.606	0.419	9.56228e-217	3.08718e-212
2	mOSN	Tmem130	1.04089	0.264	0.121	2.53894e-216	8.19696e-212
2	mOSN	Foxj1	0.852009	0.347	0.179	9.08627e-216	2.9335e-211
2	mOSN	Srr	0.818669	0.459	0.276	1.04623e-215	3.37774e-211
2	mOSN	Tmcc2	0.900468	0.38	0.207	2.5011e-215	8.07481e-211
2	mOSN	Spcs3	0.612879	0.653	0.467	3.315e-215	1.07025e-210
2	mOSN	Tmem208	0.508785	0.822	0.664	3.72886e-215	1.20386e-210
2	mOSN	Uqcc2	0.454686	0.881	0.752	3.74482e-215	1.20901e-210
2	mOSN	Psen2	0.55337	0.657	0.449	5.2415e-215	1.69222e-210
2	mOSN	Tsnaxip1	1.0496	0.255	0.115	7.77855e-215	2.5113e-210
2	mOSN	Glo1	0.579494	0.712	0.532	1.3112e-214	4.2332e-210
2	mOSN	Dock8	0.481463	0.497	0.292	1.35579e-214	4.37716e-210
2	mOSN	Arxes1	0.752436	0.402	0.219	3.05325e-214	9.85743e-210
2	mOSN	Rbm15b	0.514547	0.744	0.541	3.17055e-214	1.02361e-209
2	mOSN	Chic2	0.459567	0.876	0.743	4.50103e-214	1.45316e-209
2	mOSN	Bsg	0.272583	0.979	0.891	5.08505e-214	1.64171e-209
2	mOSN	Asic1	1.06107	0.275	0.13	6.16518e-214	1.99043e-209
2	mOSN	Tmem151a	0.989556	0.304	0.149	6.40298e-214	2.0672e-209
2	mOSN	Lekr1	0.750384	0.487	0.301	7.62706e-214	2.4624e-209
2	mOSN	E330020D12Rik	1.2532	0.193	0.076	2.30558e-213	7.44358e-209
2	mOSN	Tmtc2	0.327513	0.868	0.685	3.89196e-213	1.25652e-208
2	mOSN	Hspa8	0.297938	0.989	0.957	1.60102e-212	5.16891e-208
2	mOSN	Prdx4	0.520357	0.767	0.579	3.03911e-212	9.81176e-208
2	mOSN	Cep19	0.702934	0.548	0.355	3.00811e-211	9.71168e-207
2	mOSN	Tex9	0.747481	0.534	0.352	1.64657e-210	5.31596e-206
2	mOSN	Mthfd2l	0.531302	0.761	0.584	2.72456e-210	8.79623e-206
2	mOSN	1700030J22Rik	1.00877	0.337	0.179	5.30999e-210	1.71433e-205
2	mOSN	Cerk	0.748248	0.481	0.295	6.98267e-210	2.25436e-205
2	mOSN	Cfap47	0.67289	0.373	0.197	9.96728e-210	3.21794e-205
2	mOSN	Cacnb2	0.296813	0.663	0.437	1.87463e-209	6.05225e-205
2	mOSN	Rnf128	0.398896	0.583	0.354	3.5351e-209	1.14131e-204
2	mOSN	Ccdc173	0.830647	0.453	0.276	4.90341e-209	1.58307e-204
2	mOSN	Mpp2	0.73355	0.454	0.265	9.42353e-209	3.04239e-204
2	mOSN	Rassf4	0.569387	0.544	0.338	1.05947e-208	3.42051e-204
2	mOSN	Adam23	0.59884	0.365	0.189	2.69083e-208	8.68735e-204
2	mOSN	Olig1	0.843984	0.419	0.239	3.37079e-208	1.08826e-203
2	mOSN	Bcl11a	0.295353	0.869	0.686	4.1322e-208	1.33408e-203
2	mOSN	Cox8a	0.26363	0.989	0.975	6.65215e-208	2.14765e-203
2	mOSN	Sgip1	0.324311	0.67	0.414	1.00637e-207	3.24907e-203
2	mOSN	Gm15834	1.05591	0.286	0.14	1.63086e-207	5.26524e-203
2	mOSN	Pdcd5	0.394695	0.936	0.837	1.98297e-207	6.40201e-203
2	mOSN	Cox7c	0.297842	0.988	0.958	2.34881e-207	7.58313e-203
2	mOSN	Lrp11	0.759236	0.44	0.257	6.01758e-207	1.94278e-202
2	mOSN	Car11	1.12881	0.27	0.129	8.39775e-207	2.71121e-202
2	mOSN	Ino80dos	0.886431	0.369	0.204	2.01184e-206	6.49524e-202
2	mOSN	Tmem218	0.697023	0.547	0.363	2.19007e-206	7.07065e-202
2	mOSN	Adgrl3	0.255134	0.962	0.772	2.69817e-206	8.71103e-202
2	mOSN	Hdac11	0.91072	0.38	0.212	4.33912e-206	1.40089e-201
2	mOSN	Ndufa11	0.368057	0.945	0.859	8.45037e-206	2.7282e-201
2	mOSN	Psma1	0.42986	0.909	0.791	1.84405e-205	5.95351e-201
2	mOSN	Yif1b	0.771747	0.531	0.353	1.93761e-205	6.25556e-201
2	mOSN	B230118H07Rik	0.653866	0.615	0.432	2.14337e-205	6.91986e-201
2	mOSN	Kif6	0.710729	0.43	0.251	2.33482e-205	7.53798e-201
2	mOSN	Ap2s1	0.457215	0.86	0.732	3.3226e-205	1.0727e-200
2	mOSN	Tppp3	1.28949	0.278	0.139	6.47156e-205	2.08934e-200
2	mOSN	Cep95	0.732429	0.558	0.378	9.56932e-205	3.08946e-200
2	mOSN	Cfap97d2	1.22051	0.201	0.083	2.04859e-204	6.61386e-200
2	mOSN	Padi2	1.33301	0.21	0.089	2.33352e-204	7.53376e-200
2	mOSN	8430432A02Rik	1.37672	0.186	0.074	4.07093e-204	1.3143e-199
2	mOSN	Gm28638	1.7695	0.113	0.034	1.15961e-203	3.74379e-199
2	mOSN	4921534H16Rik	0.834066	0.344	0.182	2.32497e-203	7.50617e-199
2	mOSN	Akap9	0.394177	0.927	0.819	3.92562e-203	1.26739e-198
2	mOSN	Paxx	0.727435	0.539	0.356	4.10734e-203	1.32605e-198
2	mOSN	Smim10l1	0.552455	0.764	0.603	4.60236e-203	1.48587e-198
2	mOSN	Myef2	0.444288	0.827	0.651	9.66924e-203	3.12171e-198
2	mOSN	4430402I18Rik	0.664993	0.416	0.231	1.06466e-202	3.43726e-198
2	mOSN	Gm26549	1.02865	0.295	0.148	1.06572e-202	3.44068e-198
2	mOSN	Btbd10	0.59191	0.66	0.478	1.13343e-202	3.65928e-198
2	mOSN	Lrp8os3	1.51678	0.154	0.056	1.74277e-202	5.62654e-198
2	mOSN	Tmprss6	0.599886	0.527	0.328	2.13266e-202	6.8853e-198
2	mOSN	Prkaca	0.661944	0.586	0.403	3.90134e-202	1.25955e-197
2	mOSN	Ebf1	0.18221	0.997	0.704	4.97345e-202	1.60568e-197
2	mOSN	Fam161b	1.08681	0.282	0.14	5.69551e-202	1.83879e-197
2	mOSN	Ndrg4	0.672492	0.449	0.259	6.34263e-202	2.04772e-197
2	mOSN	Ribc2	1.24874	0.2	0.083	9.70569e-202	3.13348e-197
2	mOSN	Gem	0.787415	0.356	0.192	1.40642e-201	4.54063e-197
2	mOSN	Srp19	0.449819	0.872	0.744	2.38786e-201	7.70919e-197
2	mOSN	Fgf12	0.172239	0.911	0.626	2.89992e-201	9.36239e-197
2	mOSN	Adgrl1	0.838677	0.44	0.271	1.20411e-200	3.88746e-196
2	mOSN	C030017B01Rik	1.04421	0.265	0.126	1.88128e-200	6.07371e-196
2	mOSN	Fmn2	0.320564	0.813	0.578	3.8673e-199	1.24856e-194
2	mOSN	Mrpl58	0.477352	0.825	0.666	4.9373e-199	1.59401e-194
2	mOSN	Gm16099	1.38211	0.187	0.076	6.40115e-199	2.06661e-194
2	mOSN	Naa20	0.474547	0.831	0.681	2.48312e-198	8.01674e-194
2	mOSN	Rapgef2	0.443076	0.816	0.664	2.92318e-198	9.4375e-194
2	mOSN	Fam135a	0.522073	0.693	0.514	3.94388e-198	1.27328e-193
2	mOSN	Hdac9	0.117917	0.784	0.532	4.0629e-198	1.31171e-193
2	mOSN	Fam210b	0.754573	0.488	0.312	4.54214e-198	1.46643e-193
2	mOSN	Cep164	0.61769	0.649	0.478	4.96518e-198	1.60301e-193
2	mOSN	Amn1	0.444179	0.753	0.562	6.14343e-198	1.98341e-193
2	mOSN	Kcnn1	1.4704	0.143	0.05	6.90235e-198	2.22842e-193
2	mOSN	Lamtor3	0.572183	0.724	0.573	8.10754e-198	2.61752e-193
2	mOSN	3110083C13Rik	0.904154	0.33	0.173	8.73189e-198	2.81909e-193
2	mOSN	Vps28	0.482183	0.803	0.654	1.41337e-197	4.56307e-193
2	mOSN	Cfap410	0.839713	0.421	0.251	2.04243e-197	6.59398e-193
2	mOSN	Stxbp1	0.603762	0.572	0.371	2.07323e-197	6.69342e-193
2	mOSN	B9d2	0.754282	0.489	0.313	2.47064e-197	7.97646e-193
2	mOSN	Krtcap2	0.400799	0.912	0.793	4.7207e-197	1.52408e-192
2	mOSN	Eno1	0.439124	0.795	0.614	6.46657e-197	2.08773e-192
2	mOSN	Atp6v1a	0.440372	0.806	0.647	1.1419e-196	3.68661e-192
2	mOSN	Lrrc73	0.939033	0.345	0.187	2.23783e-196	7.22482e-192
2	mOSN	Hs6st3	0.442457	0.358	0.191	3.10582e-196	1.00271e-191
2	mOSN	Rgs9	1.14009	0.253	0.121	3.7163e-196	1.19981e-191
2	mOSN	Mrpl42	0.460756	0.84	0.696	1.38908e-195	4.48463e-191
2	mOSN	Dusp18	0.826652	0.418	0.252	1.43701e-195	4.63939e-191
2	mOSN	Gas2l1	0.784837	0.419	0.247	2.09452e-195	6.76216e-191
2	mOSN	Rnf114	0.702405	0.572	0.399	3.28506e-195	1.06058e-190
2	mOSN	Ehd3	1.02836	0.278	0.137	4.73148e-195	1.52756e-190
2	mOSN	Tubb3	0.151748	0.98	0.685	6.69498e-195	2.16147e-190
2	mOSN	Cacna1h	0.742798	0.407	0.233	9.40308e-195	3.03578e-190
2	mOSN	Trim37	0.54841	0.715	0.536	1.19108e-194	3.84539e-190
2	mOSN	Idh3b	0.537425	0.73	0.566	1.35382e-194	4.37082e-190
2	mOSN	Fhod3	0.631601	0.439	0.26	1.58292e-194	5.11047e-190
2	mOSN	Trappc4	0.389592	0.918	0.804	2.10139e-194	6.78435e-190
2	mOSN	H2afy	0.333363	0.966	0.871	2.15791e-194	6.96681e-190
2	mOSN	Llgl2	1.0599	0.31	0.165	2.53775e-194	8.19311e-190
2	mOSN	Rock1	0.369765	0.928	0.84	4.25135e-194	1.37255e-189
2	mOSN	Atp5k	0.363924	0.952	0.879	5.01354e-194	1.61862e-189
2	mOSN	Dydc1	1.15225	0.198	0.082	6.55079e-194	2.11492e-189
2	mOSN	Me2	0.77308	0.486	0.316	1.14761e-193	3.70505e-189
2	mOSN	Cirbp	0.311429	0.958	0.873	1.25736e-193	4.05938e-189
2	mOSN	Clasp2	0.523736	0.728	0.564	1.4028e-193	4.52894e-189
2	mOSN	Mrpl51	0.432758	0.885	0.739	1.66634e-193	5.37978e-189
2	mOSN	Tmtc4	0.839462	0.445	0.279	2.9628e-193	9.56541e-189
2	mOSN	Zfp385b	0.258068	0.779	0.525	3.13537e-193	1.01225e-188
2	mOSN	Dnm1l	0.54674	0.729	0.575	5.37016e-193	1.73376e-188
2	mOSN	Gsk3b	0.336158	0.967	0.897	5.97657e-193	1.92954e-188
2	mOSN	Efhc2	0.855273	0.294	0.147	6.92987e-193	2.23731e-188
2	mOSN	Pex7	0.619236	0.599	0.419	7.9212e-193	2.55736e-188
2	mOSN	Plxna1	0.876933	0.398	0.234	9.45659e-193	3.05306e-188
2	mOSN	Nin	0.449854	0.754	0.56	9.89526e-193	3.19468e-188
2	mOSN	Dnajb3	1.21797	0.233	0.107	1.00534e-192	3.24574e-188
2	mOSN	Tmem191c	0.965825	0.315	0.165	1.27033e-192	4.10127e-188
2	mOSN	Rragd	0.718634	0.503	0.326	2.13933e-192	6.90681e-188
2	mOSN	Armc4	0.648388	0.315	0.157	2.21997e-192	7.16717e-188
2	mOSN	Tiprl	0.549515	0.724	0.562	3.90295e-192	1.26007e-187
2	mOSN	Mrpl2	0.729513	0.625	0.474	5.1005e-192	1.6467e-187
2	mOSN	Akap17b	0.541627	0.606	0.4	5.81999e-192	1.87898e-187
2	mOSN	Soga3	0.390544	0.795	0.548	6.19607e-192	2.0004e-187
2	mOSN	Tmprss11e	1.25586	0.186	0.076	6.5053e-192	2.10024e-187
2	mOSN	Cetn3	0.389875	0.922	0.819	6.77709e-192	2.18798e-187
2	mOSN	6430590A07Rik	0.793157	0.42	0.252	1.11422e-191	3.59727e-187
2	mOSN	Ghitm	0.505473	0.784	0.641	1.30562e-191	4.21521e-187
2	mOSN	Bicral	0.642719	0.569	0.389	1.38614e-191	4.47516e-187
2	mOSN	Dlgap3	0.900396	0.304	0.155	1.7004e-191	5.48973e-187
2	mOSN	Tsc22d1	0.320621	0.959	0.839	5.22471e-191	1.6868e-186
2	mOSN	Nkiras1	0.725152	0.497	0.319	9.45475e-191	3.05247e-186
2	mOSN	Psma2	0.336663	0.962	0.891	1.51226e-190	4.88233e-186
2	mOSN	Lrrc36	1.90573	0.12	0.039	3.43173e-190	1.10793e-185
2	mOSN	Lactb	0.799699	0.434	0.267	5.41769e-190	1.7491e-185
2	mOSN	Psmc2	0.512092	0.798	0.659	7.34947e-190	2.37278e-185
2	mOSN	Adipor1	0.265489	0.837	0.64	7.83481e-190	2.52947e-185
2	mOSN	2810410L24Rik	0.811477	0.388	0.224	3.12873e-189	1.01011e-184
2	mOSN	Ubxn4	0.417989	0.89	0.781	4.21192e-189	1.35982e-184
2	mOSN	Letmd1	0.918624	0.373	0.215	5.93567e-189	1.91633e-184
2	mOSN	Gm46404	1.1645	0.249	0.119	7.03252e-189	2.27045e-184
2	mOSN	Tbc1d32	0.603634	0.579	0.399	1.08959e-188	3.51775e-184
2	mOSN	Adam22	0.44712	0.58	0.377	2.09327e-188	6.75812e-184
2	mOSN	Ccdc74a	1.2254	0.209	0.092	5.10415e-188	1.64787e-183
2	mOSN	Wsb2	0.744185	0.489	0.319	7.59577e-188	2.45229e-183
2	mOSN	Cox6c	0.272994	0.99	0.97	9.2971e-188	3.00157e-183
2	mOSN	Txndc17	0.407697	0.88	0.756	1.64401e-187	5.30768e-183
2	mOSN	Gm29054	0.935105	0.313	0.165	2.32314e-187	7.50025e-183
2	mOSN	Ip6k2	0.387619	0.836	0.644	2.60388e-187	8.40664e-183
2	mOSN	Arhgef33	0.986867	0.292	0.149	3.9189e-187	1.26522e-182
2	mOSN	Tdrkh	0.79744	0.401	0.234	5.20772e-187	1.68131e-182
2	mOSN	Auh	0.548791	0.664	0.489	6.90855e-187	2.23043e-182
2	mOSN	Cldnd1	0.547711	0.714	0.551	2.04155e-186	6.59113e-182
2	mOSN	Gm9958	0.859705	0.355	0.197	2.1794e-186	7.0362e-182
2	mOSN	Arl6ip1	0.131335	0.965	0.858	2.48329e-186	8.01731e-182
2	mOSN	Plaat1	1.02124	0.251	0.119	1.28187e-185	4.13853e-181
2	mOSN	Coa3	0.476283	0.83	0.696	1.29898e-185	4.19377e-181
2	mOSN	Gm48960	1.11754	0.242	0.115	3.75502e-185	1.21231e-180
2	mOSN	4921524J17Rik	0.579199	0.635	0.463	5.60858e-185	1.81073e-180
2	mOSN	Nln	0.540532	0.648	0.461	3.4662e-184	1.11906e-179
2	mOSN	Lrp8	0.79513	0.326	0.174	4.30773e-184	1.39075e-179
2	mOSN	Psma3	0.315766	0.965	0.902	9.7688e-184	3.15386e-179
2	mOSN	Wdr35	0.586168	0.598	0.412	1.05533e-183	3.40714e-179
2	mOSN	Ubxn6	0.533092	0.703	0.535	1.18751e-183	3.83389e-179
2	mOSN	Zc3h6	0.546997	0.646	0.459	6.09703e-183	1.96843e-178
2	mOSN	Gm15631	1.40505	0.185	0.078	1.3601e-182	4.39107e-178
2	mOSN	Zc3h14	0.536951	0.727	0.576	1.48753e-182	4.80248e-178
2	mOSN	Rpn1	0.483438	0.774	0.62	2.17242e-182	7.01367e-178
2	mOSN	Atp5d	0.322906	0.969	0.904	3.21022e-182	1.03642e-177
2	mOSN	Gm28424	1.50291	0.15	0.057	4.23277e-182	1.36655e-177
2	mOSN	Rab4b	0.520986	0.682	0.508	1.58809e-181	5.12716e-177
2	mOSN	Uqcrb	0.314778	0.96	0.882	1.61427e-181	5.21167e-177
2	mOSN	Mtss2	0.650715	0.537	0.359	1.88458e-181	6.08438e-177
2	mOSN	Manf	0.331774	0.922	0.8	2.43497e-181	7.86131e-177
2	mOSN	Gm41664	1.1693	0.218	0.099	4.14395e-181	1.33787e-176
2	mOSN	Ccdc96	0.849171	0.374	0.216	5.09069e-181	1.64353e-176
2	mOSN	Zdhhc18	0.716939	0.399	0.231	5.52329e-181	1.78319e-176
2	mOSN	Rab14	0.350746	0.93	0.85	8.75009e-181	2.82497e-176
2	mOSN	Tmem230	0.615559	0.605	0.433	1.3649e-180	4.40659e-176
2	mOSN	Lias	0.515278	0.657	0.479	1.6237e-180	5.24211e-176
2	mOSN	R3hdm1	0.417956	0.857	0.734	1.73861e-180	5.6131e-176
2	mOSN	Mcee	0.687218	0.59	0.43	2.32976e-180	7.52162e-176
2	mOSN	Klkb1	1.94125	0.135	0.049	2.48512e-180	8.02321e-176
2	mOSN	Zfand2b	0.693745	0.519	0.35	3.48818e-180	1.12616e-175
2	mOSN	Stx1a	0.609392	0.492	0.308	3.66599e-180	1.18357e-175
2	mOSN	Ak8	1.11235	0.203	0.089	4.06965e-180	1.31389e-175
2	mOSN	1110035H17Rik	1.0783	0.244	0.117	4.25038e-180	1.37224e-175
2	mOSN	Tmem30a	0.473706	0.773	0.628	5.47758e-180	1.76844e-175
2	mOSN	Ndufb10	0.330104	0.96	0.877	5.96463e-180	1.92568e-175
2	mOSN	Frmpd3	1.73934	0.097	0.028	9.63997e-180	3.11226e-175
2	mOSN	Ppdpf	0.384505	0.908	0.779	1.05003e-179	3.39004e-175
2	mOSN	Atxn2l	0.53215	0.696	0.543	1.53061e-179	4.94157e-175
2	mOSN	Apaf1	0.805095	0.437	0.277	1.90307e-179	6.14406e-175
2	mOSN	Gm19412	1.18647	0.218	0.1	4.83674e-179	1.56154e-174
2	mOSN	Syt4	0.616517	0.47	0.285	5.82705e-179	1.88126e-174
2	mOSN	Fggy	0.591703	0.502	0.321	1.30313e-178	4.20715e-174
2	mOSN	Gm16759	0.929008	0.263	0.13	1.39837e-178	4.51464e-174
2	mOSN	Nlrc4	1.60972	0.113	0.036	1.76879e-178	5.71054e-174
2	mOSN	BC037704	1.28211	0.181	0.076	2.14884e-178	6.93752e-174
2	mOSN	Slc22a23	0.496261	0.591	0.405	2.99097e-178	9.65634e-174
2	mOSN	Ovol3	1.83426	0.105	0.033	3.33708e-178	1.07738e-173
2	mOSN	Arpc1a	0.384727	0.889	0.78	3.62896e-177	1.17161e-172
2	mOSN	Mettl23	0.438539	0.829	0.68	3.89555e-177	1.25768e-172
2	mOSN	Ufc1	0.440969	0.845	0.707	4.40831e-177	1.42322e-172
2	mOSN	Rb1	0.468302	0.761	0.59	4.46267e-177	1.44077e-172
2	mOSN	Cyb5r1	0.840427	0.393	0.238	4.51868e-177	1.45886e-172
2	mOSN	1700064M15Rik	1.57864	0.127	0.044	4.92841e-177	1.59114e-172
2	mOSN	Commd6	0.497733	0.757	0.598	7.75204e-177	2.50275e-172
2	mOSN	Cadm3	0.827047	0.336	0.185	8.07239e-177	2.60617e-172
2	mOSN	Tsga10ip	1.8179	0.098	0.029	9.29615e-177	3.00126e-172
2	mOSN	Rgs22	1.33316	0.155	0.06	1.13546e-176	3.66582e-172
2	mOSN	Stoml1	0.800658	0.377	0.22	1.21301e-176	3.9162e-172
2	mOSN	Ccn3	1.00842	0.215	0.098	6.88324e-176	2.22225e-171
2	mOSN	Tsen15	0.672444	0.537	0.372	9.55085e-176	3.08349e-171
2	mOSN	Lrrc46	0.958795	0.305	0.163	1.0607e-175	3.42446e-171
2	mOSN	Ckmt1	0.310364	0.786	0.549	3.08094e-175	9.94682e-171
2	mOSN	2810029C07Rik	0.938914	0.302	0.161	4.01052e-175	1.2948e-170
2	mOSN	Ppp1r15a	0.324208	0.732	0.547	4.78266e-175	1.54408e-170
2	mOSN	Gm15966	1.67964	0.135	0.049	9.83158e-175	3.17412e-170
2	mOSN	Tmem106c	0.704433	0.518	0.353	1.65463e-174	5.34196e-170
2	mOSN	Hopx	0.685861	0.468	0.294	2.00133e-174	6.46129e-170
2	mOSN	Sco2	0.871182	0.365	0.213	2.25272e-174	7.27291e-170
2	mOSN	Gm47064	2.28612	0.059	0.012	2.6763e-174	8.64042e-170
2	mOSN	Gm45060	0.891348	0.248	0.119	5.08984e-174	1.64325e-169
2	mOSN	2310009B15Rik	0.651679	0.597	0.438	7.22549e-174	2.33275e-169
2	mOSN	Arxes2	0.610686	0.439	0.261	1.05973e-173	3.42132e-169
2	mOSN	Plpp6	1.09725	0.28	0.149	1.19841e-173	3.86908e-169
2	mOSN	Nfatc1	0.506345	0.455	0.272	2.7103e-173	8.75019e-169
2	mOSN	Mrps33	0.34262	0.944	0.85	5.21927e-173	1.68504e-168
2	mOSN	Cecr2	0.36998	0.718	0.51	5.69382e-173	1.83825e-168
2	mOSN	Tpgs1	0.650484	0.552	0.386	9.72366e-173	3.13928e-168
2	mOSN	Tcf25	0.379838	0.89	0.797	1.24251e-172	4.01144e-168
2	mOSN	Polr2g	0.413358	0.847	0.697	2.15475e-172	6.9566e-168
2	mOSN	Chuk	0.647293	0.554	0.396	6.02813e-172	1.94618e-167
2	mOSN	Gm15972	1.19613	0.206	0.093	7.48839e-172	2.41763e-167
2	mOSN	Slc17a6	0.289909	0.636	0.395	8.27687e-172	2.67219e-167
2	mOSN	Clba1	0.7522	0.408	0.247	9.82277e-172	3.17128e-167
2	mOSN	Prmt2	0.615163	0.522	0.347	1.33315e-171	4.30408e-167
2	mOSN	Hk1os	1.20238	0.21	0.096	2.21818e-171	7.1614e-167
2	mOSN	Tvp23b	0.584522	0.62	0.458	2.73219e-171	8.82087e-167
2	mOSN	Ptprg	0.277378	0.88	0.724	6.9579e-171	2.24636e-166
2	mOSN	Slit1	0.953128	0.248	0.122	5.11449e-170	1.65121e-165
2	mOSN	Gm11508	0.785114	0.371	0.217	5.38066e-170	1.73715e-165
2	mOSN	Gm15860	0.923911	0.317	0.176	7.04535e-170	2.27459e-165
2	mOSN	Crebzf	0.684298	0.516	0.356	7.56151e-170	2.44123e-165
2	mOSN	Eif4ebp1	0.580838	0.41	0.25	9.08397e-170	2.93276e-165
2	mOSN	Srpk2	0.361901	0.886	0.763	1.01322e-169	3.27118e-165
2	mOSN	Hcn4	1.07543	0.224	0.105	1.05686e-169	3.41207e-165
2	mOSN	Rnf138rt1	1.64645	0.103	0.032	1.89411e-169	6.11514e-165
2	mOSN	2810013P06Rik	0.500171	0.654	0.467	2.09894e-169	6.77642e-165
2	mOSN	Ipmk	0.761559	0.422	0.265	2.14558e-169	6.92702e-165
2	mOSN	Med8	0.486293	0.746	0.587	2.20442e-169	7.11698e-165
2	mOSN	Cabcoco1	0.689416	0.355	0.2	2.50659e-169	8.09254e-165
2	mOSN	Glce	0.712121	0.432	0.272	2.74184e-169	8.85202e-165
2	mOSN	Bbs5	0.681431	0.474	0.305	5.24905e-169	1.69466e-164
2	mOSN	5430405H02Rik	0.609516	0.567	0.397	8.07251e-169	2.60621e-164
2	mOSN	Cmtm4	0.47298	0.672	0.494	9.8675e-169	3.18572e-164
2	mOSN	Tmem189	0.729117	0.405	0.251	1.61168e-168	5.20331e-164
2	mOSN	Arpc3	0.229577	0.955	0.893	1.92469e-168	6.21385e-164
2	mOSN	Gm20703	1.42099	0.167	0.07	6.41177e-168	2.07004e-163
2	mOSN	Gatad2a	0.527337	0.698	0.551	7.37442e-168	2.38083e-163
2	mOSN	Mrpl46	0.680381	0.551	0.394	1.01757e-167	3.28523e-163
2	mOSN	Herc3	0.631348	0.494	0.325	1.74816e-167	5.64393e-163
2	mOSN	Rnf183	1.13485	0.19	0.083	1.84752e-167	5.96473e-163
2	mOSN	Gm42722	0.450675	0.41	0.243	3.87055e-167	1.24961e-162
2	mOSN	Dnajb2	0.63264	0.512	0.346	4.14593e-167	1.33851e-162
2	mOSN	Vwa3b	0.699737	0.329	0.179	4.40916e-167	1.4235e-162
2	mOSN	Kif1bp	0.490382	0.638	0.456	5.33489e-167	1.72237e-162
2	mOSN	Prph	0.397968	0.343	0.183	6.53014e-167	2.10826e-162
2	mOSN	Gtf2a2	0.369226	0.91	0.801	7.60957e-167	2.45675e-162
2	mOSN	March2	0.615952	0.57	0.407	9.77346e-167	3.15536e-162
2	mOSN	Prkcz	0.672433	0.466	0.304	1.57757e-166	5.09317e-162
2	mOSN	Ube2m	0.401624	0.886	0.764	1.70839e-166	5.51553e-162
2	mOSN	Gm43057	0.939962	0.226	0.107	3.37302e-166	1.08898e-161
2	mOSN	Gm15706	0.786519	0.367	0.216	3.59199e-166	1.15967e-161
2	mOSN	Tasor	0.479811	0.693	0.536	7.26429e-166	2.34528e-161
2	mOSN	Abcd2	0.508499	0.531	0.343	8.8558e-166	2.85909e-161
2	mOSN	Vdac1	0.344986	0.925	0.826	9.85181e-166	3.18066e-161
2	mOSN	2610002M06Rik	0.771578	0.446	0.293	9.91714e-166	3.20175e-161
2	mOSN	Med9	0.650586	0.576	0.42	1.17909e-165	3.80668e-161
2	mOSN	Atp5j	0.262341	0.981	0.941	1.21587e-165	3.92545e-161
2	mOSN	Ndufab1	0.323748	0.952	0.855	1.45706e-165	4.70411e-161
2	mOSN	Wdr31	0.935569	0.328	0.187	1.92163e-165	6.20397e-161
2	mOSN	Ptges2	0.825437	0.392	0.242	4.61138e-165	1.48878e-160
2	mOSN	Mpc2	0.324832	0.932	0.819	5.396e-165	1.7421e-160
2	mOSN	0610010F05Rik	0.47261	0.643	0.464	9.97865e-165	3.22161e-160
2	mOSN	Eif5a2	1.06534	0.24	0.119	1.31475e-164	4.24468e-160
2	mOSN	Tspoap1	0.893175	0.277	0.145	1.51884e-164	4.90357e-160
2	mOSN	Mrs2	0.826775	0.388	0.241	2.46855e-164	7.96973e-160
2	mOSN	Cfap300	0.956598	0.278	0.147	2.90497e-164	9.37869e-160
2	mOSN	Gdi1	0.456575	0.726	0.548	3.82695e-164	1.23553e-159
2	mOSN	Cdpf1	0.719798	0.453	0.296	4.47843e-164	1.44586e-159
2	mOSN	Mmgt1	0.653944	0.513	0.352	5.08384e-164	1.64132e-159
2	mOSN	Got1l1	2.62643	0.051	0.01	6.75613e-164	2.18122e-159
2	mOSN	Cox6b1	0.263784	0.981	0.943	9.85656e-164	3.18219e-159
2	mOSN	Nek11	0.631774	0.373	0.215	1.40219e-163	4.52699e-159
2	mOSN	Myo5a	0.453211	0.638	0.459	1.45067e-163	4.68347e-159
2	mOSN	Rbms3	0.127408	0.628	0.422	3.00908e-163	9.71483e-159
2	mOSN	5330439K02Rik	0.860793	0.294	0.158	3.96149e-163	1.27897e-158
2	mOSN	Iqck	1.09903	0.239	0.119	4.12299e-163	1.33111e-158
2	mOSN	Snapc5	0.553702	0.648	0.495	4.15043e-163	1.33997e-158
2	mOSN	Mtmr7	0.707841	0.436	0.277	4.98039e-163	1.60792e-158
2	mOSN	Cep290	0.424051	0.751	0.58	9.48954e-163	3.0637e-158
2	mOSN	Ankrd37	0.824882	0.31	0.171	1.15201e-162	3.71926e-158
2	mOSN	4930571N24Rik	2.20901	0.065	0.015	1.73417e-162	5.59877e-158
2	mOSN	Bsn	0.657401	0.408	0.25	3.68604e-162	1.19004e-157
2	mOSN	Dnah9	0.870787	0.234	0.114	3.96105e-162	1.27883e-157
2	mOSN	Erf	0.842285	0.337	0.195	7.87916e-162	2.54379e-157
2	mOSN	Gm15663	1.2074	0.205	0.095	8.06532e-162	2.60389e-157
2	mOSN	Zcchc12	0.923198	0.262	0.134	8.82465e-162	2.84904e-157
2	mOSN	Tubb2a	0.184823	0.589	0.4	9.81641e-162	3.16923e-157
2	mOSN	Ppp1r15b	0.582887	0.532	0.366	1.23738e-161	3.99488e-157
2	mOSN	Nptn	0.360014	0.842	0.698	1.61788e-161	5.22334e-157
2	mOSN	D430042O09Rik	0.37441	0.629	0.444	2.39914e-161	7.74561e-157
2	mOSN	Gm41206	1.74936	0.094	0.029	2.85481e-161	9.21675e-157
2	mOSN	Psenen	0.400994	0.904	0.808	3.26397e-161	1.05377e-156
2	mOSN	Gk5	0.384216	0.561	0.38	3.57659e-161	1.1547e-156
2	mOSN	Kcnh4	0.702853	0.374	0.218	4.8263e-161	1.55817e-156
2	mOSN	2310039H08Rik	0.584193	0.65	0.498	6.48483e-161	2.09363e-156
2	mOSN	Fads6	1.05373	0.204	0.093	7.85706e-161	2.53665e-156
2	mOSN	Sh2d3c	0.804736	0.343	0.198	8.15403e-161	2.63253e-156
2	mOSN	Fam204a	0.448714	0.777	0.626	8.41714e-161	2.71747e-156
2	mOSN	Gm42372	0.909305	0.282	0.15	1.30493e-160	4.21297e-156
2	mOSN	2010320M18Rik	0.636199	0.527	0.365	1.61187e-160	5.20391e-156
2	mOSN	Abhd14a	0.588795	0.507	0.337	3.14609e-160	1.01572e-155
2	mOSN	Drc7	0.985837	0.205	0.094	6.04939e-160	1.95305e-155
2	mOSN	Vma21	0.484933	0.728	0.578	6.56557e-160	2.11969e-155
2	mOSN	Nacad	0.89531	0.279	0.147	7.44854e-160	2.40476e-155
2	mOSN	Dctn2	0.433921	0.799	0.664	8.50615e-160	2.74621e-155
2	mOSN	5033430I15Rik	1.1763	0.224	0.111	9.54591e-160	3.0819e-155
2	mOSN	Shoc2	0.449958	0.78	0.654	1.69611e-159	5.47591e-155
2	mOSN	Med31	0.475464	0.738	0.588	2.47719e-159	7.99761e-155
2	mOSN	Bpnt1	0.64725	0.515	0.353	2.66338e-159	8.59873e-155
2	mOSN	Bglap3	2.68851	0.066	0.016	3.77677e-159	1.21933e-154
2	mOSN	BC005624	0.41771	0.776	0.626	5.07025e-159	1.63693e-154
2	mOSN	Mapk10	0.163638	0.832	0.563	6.31785e-159	2.03972e-154
2	mOSN	Cyp51	0.661648	0.541	0.383	6.60645e-159	2.13289e-154
2	mOSN	Gm15884	0.979379	0.262	0.137	1.01948e-158	3.29138e-154
2	mOSN	Galk2	0.672705	0.488	0.331	1.34613e-158	4.34598e-154
2	mOSN	Dzank1	0.73657	0.342	0.196	1.65138e-158	5.33148e-154
2	mOSN	1700040D17Rik	1.152	0.189	0.084	2.42583e-158	7.83178e-154
2	mOSN	Msi2	0.261619	0.979	0.876	6.07763e-158	1.96216e-153
2	mOSN	Slc7a5	0.705125	0.44	0.286	6.81216e-158	2.19931e-153
2	mOSN	Ddo	0.607315	0.31	0.166	1.07384e-157	3.4669e-153
2	mOSN	4930588A03Rik	1.2982	0.14	0.054	2.26147e-157	7.30117e-153
2	mOSN	Acss2	0.62242	0.467	0.306	6.765e-157	2.18408e-152
2	mOSN	Cbx8	0.603321	0.444	0.277	7.94127e-157	2.56384e-152
2	mOSN	Gm13629	0.739948	0.274	0.144	1.09922e-156	3.54882e-152
2	mOSN	Rnf150	0.309472	0.653	0.457	1.10461e-156	3.56624e-152
2	mOSN	Spata7	0.588948	0.54	0.377	1.82211e-156	5.88267e-152
2	mOSN	Gm34006	1.0855	0.212	0.101	2.15969e-156	6.97256e-152
2	mOSN	Zcrb1	0.322538	0.938	0.848	2.8248e-156	9.11988e-152
2	mOSN	Rtl8a	0.626152	0.444	0.282	3.17123e-156	1.02383e-151
2	mOSN	6330408M09Rik	0.898703	0.299	0.165	3.36016e-156	1.08483e-151
2	mOSN	Amer2	0.59556	0.448	0.285	6.07198e-156	1.96034e-151
2	mOSN	Syngr3	0.980646	0.222	0.107	7.84332e-156	2.53222e-151
2	mOSN	Pak3	0.111687	0.787	0.548	1.95614e-155	6.3154e-151
2	mOSN	H3f3b	0.134098	0.999	0.994	2.18955e-155	7.06896e-151
2	mOSN	Tmem237	0.623805	0.542	0.386	3.86013e-155	1.24624e-150
2	mOSN	Dhx36	0.372528	0.865	0.756	4.4138e-155	1.425e-150
2	mOSN	Gm26685	2.35014	0.054	0.011	1.09281e-154	3.52813e-150
2	mOSN	Pdia3	0.295201	0.949	0.842	1.87196e-154	6.04361e-150
2	mOSN	Ccp110	0.134472	0.663	0.46	2.18446e-154	7.05252e-150
2	mOSN	Slc24a5	0.475623	0.644	0.473	2.50162e-154	8.07647e-150
2	mOSN	Iqsec2	0.719797	0.388	0.237	2.55428e-154	8.2465e-150
2	mOSN	Usp33	0.563502	0.601	0.451	2.89099e-154	9.33355e-150
2	mOSN	Hlcs	0.742656	0.409	0.261	3.38696e-154	1.09348e-149
2	mOSN	Osbp2	0.967223	0.21	0.099	3.95171e-154	1.27581e-149
2	mOSN	Lyrm1	0.735675	0.399	0.249	4.4435e-154	1.43459e-149
2	mOSN	Fam13a	0.371129	0.504	0.313	5.6607e-154	1.82756e-149
2	mOSN	Atp2a2	0.272502	0.85	0.717	1.24921e-153	4.03309e-149
2	mOSN	Iqce	0.657571	0.431	0.278	2.53871e-153	8.19623e-149
2	mOSN	Gm42997	1.17379	0.178	0.079	4.01724e-153	1.29696e-148
2	mOSN	Gars	0.5535	0.636	0.488	4.32796e-153	1.39728e-148
2	mOSN	Arid3a	0.634559	0.412	0.256	8.55637e-153	2.76243e-148
2	mOSN	Atp5l	0.233404	0.983	0.961	8.64264e-153	2.79028e-148
2	mOSN	P2ry14	0.219534	0.628	0.425	1.34651e-152	4.3472e-148
2	mOSN	Polr2c	0.402717	0.838	0.703	1.44874e-152	4.67725e-148
2	mOSN	Sp3os	0.652804	0.518	0.365	2.03655e-152	6.57501e-148
2	mOSN	Rraga	0.438361	0.778	0.642	2.06145e-152	6.65539e-148
2	mOSN	H2-DMb2	1.09849	0.188	0.085	7.66323e-152	2.47407e-147
2	mOSN	Zdhhc14	0.375537	0.593	0.409	1.18203e-151	3.81619e-147
2	mOSN	Sdhaf1	0.530347	0.655	0.501	1.94795e-151	6.28896e-147
2	mOSN	Gm20755	1.83296	0.078	0.022	2.46734e-151	7.96582e-147
2	mOSN	Cacnb3	0.353538	0.566	0.371	1.00468e-150	3.2436e-146
2	mOSN	A630072M18Rik	1.00263	0.257	0.136	1.58665e-150	5.1225e-146
2	mOSN	Gm15850	1.55514	0.107	0.037	2.36592e-150	7.63839e-146
2	mOSN	Kif17	1.23711	0.159	0.067	2.52562e-150	8.15398e-146
2	mOSN	Coq3	0.768547	0.397	0.252	6.03645e-150	1.94887e-145
2	mOSN	Smim22	0.556801	0.566	0.403	8.38807e-150	2.70809e-145
2	mOSN	Sybu	0.358472	0.402	0.239	1.04011e-149	3.35799e-145
2	mOSN	Ppp1r3e	0.777514	0.368	0.225	1.26988e-149	4.0998e-145
2	mOSN	Hspa12a	0.787578	0.336	0.196	2.55055e-149	8.23444e-145
2	mOSN	Eml2	0.15808	0.618	0.393	3.5219e-149	1.13705e-144
2	mOSN	Hecw2	0.282929	0.711	0.498	6.72779e-149	2.17207e-144
2	mOSN	Caml	0.522283	0.64	0.493	9.01295e-149	2.90983e-144
2	mOSN	Ptpmt1	0.554928	0.616	0.464	1.25503e-148	4.05186e-144
2	mOSN	Pts	0.542837	0.623	0.469	1.40896e-148	4.54883e-144
2	mOSN	5330417C22Rik	0.498706	0.45	0.282	1.55107e-148	5.00764e-144
2	mOSN	Slc25a39	0.525012	0.661	0.513	1.60546e-148	5.18321e-144
2	mOSN	Gm49494	1.10161	0.186	0.085	1.93368e-148	6.2429e-144
2	mOSN	0610009B22Rik	0.475579	0.726	0.579	2.15534e-148	6.95851e-144
2	mOSN	Ttc9b	0.482657	0.473	0.303	3.05805e-148	9.87293e-144
2	mOSN	A930016O22Rik	1.10351	0.18	0.081	3.25727e-148	1.05161e-143
2	mOSN	2810468N07Rik	1.26514	0.155	0.066	3.46317e-148	1.11809e-143
2	mOSN	Spata33	0.986109	0.242	0.125	4.512e-148	1.4567e-143
2	mOSN	Gm29170	0.89328	0.293	0.164	6.69708e-148	2.16215e-143
2	mOSN	3830406C13Rik	0.623535	0.537	0.387	8.68799e-148	2.80492e-143
2	mOSN	Ctnnbip1	0.387703	0.785	0.635	9.31997e-148	3.00895e-143
2	mOSN	Cdhr1	0.687665	0.343	0.2	1.48994e-147	4.81027e-143
2	mOSN	Aarsd1	0.567903	0.655	0.51	1.69233e-147	5.46368e-143
2	mOSN	Ankrd54	0.660903	0.436	0.283	1.87127e-147	6.04141e-143
2	mOSN	Sephs2	0.791332	0.43	0.29	1.94052e-147	6.26495e-143
2	mOSN	Tm2d2	0.458202	0.726	0.584	2.16364e-147	6.98531e-143
2	mOSN	Kif3b	0.625524	0.502	0.352	3.14133e-147	1.01418e-142
2	mOSN	Lca5l	0.83745	0.313	0.18	4.002e-147	1.29205e-142
2	mOSN	Naxd	0.471837	0.718	0.572	4.18003e-147	1.34952e-142
2	mOSN	Spats1	1.17544	0.17	0.075	4.21033e-147	1.3593e-142
2	mOSN	D330050I16Rik	0.914512	0.28	0.154	4.91516e-147	1.58686e-142
2	mOSN	Prxl2a	0.147467	0.724	0.527	5.16699e-147	1.66816e-142
2	mOSN	Rasip1	1.1727	0.194	0.092	8.53448e-147	2.75536e-142
2	mOSN	Rab9	0.549711	0.612	0.467	1.50135e-146	4.84712e-142
2	mOSN	Acbd5	0.400511	0.785	0.649	1.82041e-146	5.87718e-142
2	mOSN	Pnpla3	1.1643	0.178	0.081	3.84648e-146	1.24183e-141
2	mOSN	Bex1	0.410388	0.532	0.354	1.06297e-145	3.43179e-141
2	mOSN	Gm11906	0.846843	0.333	0.196	1.26954e-145	4.09871e-141
2	mOSN	Apba1	0.36366	0.63	0.43	1.33288e-145	4.30319e-141
2	mOSN	Mcu	0.484117	0.586	0.425	1.54771e-145	4.9968e-141
2	mOSN	Snrpn	0.29867	0.462	0.293	1.59064e-145	5.13539e-141
2	mOSN	Zcchc18	0.509228	0.521	0.348	1.73703e-145	5.608e-141
2	mOSN	Sgpp2	0.536484	0.422	0.264	4.51127e-145	1.45646e-140
2	mOSN	Fip1l1	0.425315	0.792	0.66	6.7708e-145	2.18595e-140
2	mOSN	Fgfr1op2	0.455266	0.739	0.608	8.51773e-145	2.74995e-140
2	mOSN	Ube2b	0.254547	0.973	0.917	1.04584e-144	3.3765e-140
2	mOSN	Ccdc136	1.01959	0.299	0.175	1.14074e-144	3.68289e-140
2	mOSN	Tmem181a	0.692035	0.416	0.27	2.82404e-144	9.11742e-140
2	mOSN	Sucla2	0.488028	0.684	0.544	3.26903e-144	1.05541e-139
2	mOSN	A230083N12Rik	1.31338	0.141	0.058	3.74061e-144	1.20766e-139
2	mOSN	Wdr34	0.680812	0.455	0.308	4.0629e-144	1.31171e-139
2	mOSN	Smim8	0.469407	0.702	0.551	8.67634e-144	2.80116e-139
2	mOSN	Golm1	0.821407	0.292	0.166	9.15054e-144	2.95425e-139
2	mOSN	Neu1	0.627347	0.424	0.271	1.1979e-143	3.86742e-139
2	mOSN	Pknox2	0.550232	0.414	0.257	2.85025e-143	9.20203e-139
2	mOSN	Pdap1	0.1338	0.945	0.838	2.85936e-143	9.23146e-139
2	mOSN	Gm48913	1.19869	0.115	0.042	8.48598e-143	2.7397e-138
2	mOSN	Mthfd2	0.724417	0.4	0.257	1.60472e-142	5.18084e-138
2	mOSN	Cyc1	0.403727	0.826	0.695	1.66967e-142	5.39054e-138
2	mOSN	A730020E08Rik	0.816138	0.264	0.141	3.40006e-142	1.09771e-137
2	mOSN	2600006K01Rik	1.36453	0.125	0.048	3.65092e-142	1.1787e-137
2	mOSN	Gnptg	0.541787	0.539	0.387	9.96262e-142	3.21643e-137
2	mOSN	Usp12	0.58569	0.533	0.38	2.18248e-141	7.04613e-137
2	mOSN	Aga	0.715503	0.406	0.262	2.41514e-141	7.79727e-137
2	mOSN	Klc2	0.608099	0.411	0.259	4.70617e-141	1.51939e-136
2	mOSN	Smim18	0.825405	0.268	0.145	6.6854e-141	2.15838e-136
2	mOSN	Chchd4	0.607233	0.5	0.349	7.08188e-141	2.28639e-136
2	mOSN	Myl6	0.136536	0.981	0.946	8.02629e-141	2.59129e-136
2	mOSN	Diras1	0.894203	0.266	0.143	8.31702e-141	2.68515e-136
2	mOSN	Gm32926	1.19408	0.153	0.066	1.48521e-140	4.79499e-136
2	mOSN	2210408I21Rik	0.274106	0.707	0.532	1.58651e-140	5.12205e-136
2	mOSN	Fgf18	1.62688	0.093	0.031	1.83561e-140	5.92627e-136
2	mOSN	Prpf4b	0.356407	0.881	0.796	1.95153e-140	6.30052e-136
2	mOSN	Flot1	0.607841	0.458	0.306	2.301e-140	7.42878e-136
2	mOSN	Rfx2	0.854806	0.289	0.165	2.4089e-140	7.77713e-136
2	mOSN	Gm2087	1.02611	0.205	0.101	4.35423e-140	1.40576e-135
2	mOSN	Snrk	0.434953	0.602	0.434	4.73248e-140	1.52788e-135
2	mOSN	Acp2	0.556625	0.437	0.28	5.84322e-140	1.88648e-135
2	mOSN	Cox7b	0.235046	0.969	0.911	9.62688e-140	3.10804e-135
2	mOSN	Platr14	0.99358	0.268	0.15	1.25049e-139	4.03721e-135
2	mOSN	Coq4	0.726548	0.414	0.273	2.12888e-139	6.8731e-135
2	mOSN	Camk2n2	0.666564	0.36	0.217	2.14139e-139	6.91348e-135
2	mOSN	Phyhipl	0.539237	0.495	0.334	2.19675e-139	7.0922e-135
2	mOSN	Nrf1	0.526564	0.637	0.495	2.58241e-139	8.3373e-135
2	mOSN	Srrm4	0.268594	0.739	0.521	2.91342e-139	9.40596e-135
2	mOSN	Sept5	0.909535	0.255	0.137	4.73803e-139	1.52967e-134
2	mOSN	1810008I18Rik	2.50494	0.042	0.008	5.02431e-139	1.6221e-134
2	mOSN	Mak	0.640829	0.369	0.227	9.36862e-139	3.02466e-134
2	mOSN	Gng10	0.376233	0.712	0.569	1.03424e-138	3.33904e-134
2	mOSN	Rce1	0.709621	0.415	0.276	1.09174e-138	3.52469e-134
2	mOSN	Wfdc3	1.07995	0.166	0.075	1.75552e-138	5.6677e-134
2	mOSN	AI480526	0.642741	0.408	0.262	2.597e-138	8.38442e-134
2	mOSN	Tmem243	0.502021	0.59	0.44	5.69697e-138	1.83927e-133
2	mOSN	Borcs8	0.509188	0.635	0.485	1.15945e-137	3.74328e-133
2	mOSN	Scand1	0.308081	0.916	0.831	1.26711e-137	4.09088e-133
2	mOSN	4930547M16Rik	1.46393	0.118	0.045	1.42817e-137	4.61084e-133
2	mOSN	C1galt1c1	0.589885	0.463	0.31	1.63826e-137	5.28913e-133
2	mOSN	Stamos	1.02404	0.218	0.111	3.27536e-137	1.05745e-132
2	mOSN	Rnf227	0.558978	0.528	0.373	3.46813e-137	1.11968e-132
2	mOSN	Necab2	0.896959	0.265	0.146	3.47934e-137	1.12331e-132
2	mOSN	Ubxn2a	0.457756	0.681	0.535	3.97102e-137	1.28204e-132
2	mOSN	Sdf2l1	0.523794	0.548	0.396	6.03158e-137	1.9473e-132
2	mOSN	Hras	0.364472	0.791	0.653	8.99409e-137	2.90374e-132
2	mOSN	9330160F10Rik	0.788461	0.294	0.168	9.92548e-137	3.20444e-132
2	mOSN	Gm17396	2.04505	0.063	0.017	1.10428e-136	3.56518e-132
2	mOSN	Yipf1	0.566492	0.564	0.418	1.4429e-136	4.65841e-132
2	mOSN	Ndufa7	0.268434	0.959	0.905	2.22218e-136	7.1743e-132
2	mOSN	Eci2	0.454615	0.706	0.562	2.7218e-136	8.78734e-132
2	mOSN	Ankef1	1.22402	0.136	0.055	3.27274e-136	1.05661e-131
2	mOSN	Ndufb7	0.279184	0.96	0.89	5.85327e-136	1.88973e-131
2	mOSN	Spcs2	0.296173	0.944	0.853	7.77128e-136	2.50896e-131
2	mOSN	Erlec1	0.364721	0.713	0.549	9.30451e-136	3.00396e-131
2	mOSN	C1qtnf4	0.395406	0.652	0.486	9.54975e-136	3.08314e-131
2	mOSN	Dhrs1	0.63679	0.501	0.361	1.03733e-135	3.34901e-131
2	mOSN	Gm45250	1.10706	0.187	0.09	1.11355e-135	3.5951e-131
2	mOSN	Hprt	0.436174	0.7	0.549	1.12639e-135	3.63655e-131
2	mOSN	Prdm15	0.90293	0.307	0.183	1.32432e-135	4.27556e-131
2	mOSN	Kdm6b	0.520201	0.673	0.54	1.60128e-135	5.16974e-131
2	mOSN	Cry1	0.663648	0.415	0.276	1.82676e-135	5.89771e-131
2	mOSN	Nol7	0.312119	0.938	0.842	1.88389e-135	6.08214e-131
2	mOSN	Fbxl2	0.619157	0.41	0.267	1.98181e-135	6.39826e-131
2	mOSN	Krtcap3	0.628364	0.457	0.312	2.62558e-135	8.47669e-131
2	mOSN	Syt5	0.703804	0.368	0.228	5.07674e-135	1.63902e-130
2	mOSN	4732491K20Rik	1.03403	0.203	0.101	5.41128e-135	1.74703e-130
2	mOSN	Vapb	0.494081	0.645	0.504	6.00906e-135	1.94003e-130
2	mOSN	Armc1	0.443553	0.694	0.551	6.44881e-135	2.082e-130
2	mOSN	Becn1	0.505966	0.63	0.49	2.51986e-134	8.13535e-130
2	mOSN	Lrriq3	1.0561	0.188	0.09	4.10754e-134	1.32612e-129
2	mOSN	Acsm4	0.887804	0.296	0.171	4.99532e-134	1.61274e-129
2	mOSN	Vldlr	0.608425	0.404	0.255	6.32628e-134	2.04244e-129
2	mOSN	Lztfl1	0.360996	0.81	0.663	9.00842e-134	2.90837e-129
2	mOSN	Psmd8	0.384167	0.901	0.81	1.04206e-133	3.36428e-129
2	mOSN	Tmem59	0.229343	0.961	0.883	1.47062e-133	4.74791e-129
2	mOSN	Siah3	1.10913	0.16	0.071	1.87483e-133	6.05289e-129
2	mOSN	Rpusd3	1.23487	0.179	0.085	2.11045e-133	6.81358e-129
2	mOSN	Atp9a	0.453707	0.569	0.406	2.30056e-133	7.42737e-129
2	mOSN	Wdfy1	0.568938	0.581	0.435	2.32336e-133	7.50096e-129
2	mOSN	BB365896	1.09167	0.166	0.075	2.50915e-133	8.10079e-129
2	mOSN	Ndufs8	0.409036	0.792	0.662	3.42905e-133	1.10707e-128
2	mOSN	Gm4419	0.750898	0.312	0.183	3.45369e-133	1.11502e-128
2	mOSN	Srp14	0.278223	0.958	0.887	3.9505e-133	1.27542e-128
2	mOSN	Mat2b	0.290672	0.83	0.68	4.51466e-133	1.45756e-128
2	mOSN	Atp5mpl	0.250082	0.953	0.894	1.06424e-132	3.43589e-128
2	mOSN	Zswim2	1.33552	0.128	0.052	1.28613e-132	4.15228e-128
2	mOSN	Gm13944	0.412329	0.385	0.234	1.51039e-132	4.87629e-128
2	mOSN	Gm10432	0.551572	0.294	0.162	2.70086e-132	8.71974e-128
2	mOSN	Sclt1	0.509294	0.662	0.519	2.81263e-132	9.08057e-128
2	mOSN	Atp5e	0.254369	0.979	0.946	2.87537e-132	9.28313e-128
2	mOSN	Dpysl2	0.274889	0.86	0.692	4.21948e-132	1.36226e-127
2	mOSN	2510009E07Rik	0.583905	0.443	0.291	4.71794e-132	1.52319e-127
2	mOSN	Bbs4	0.599028	0.452	0.304	4.85453e-132	1.56729e-127
2	mOSN	Scrn3	0.767577	0.332	0.202	5.43714e-132	1.75538e-127
2	mOSN	Tmem268	0.725768	0.266	0.145	5.48037e-132	1.76934e-127
2	mOSN	Nav1	0.335687	0.756	0.584	7.74698e-132	2.50111e-127
2	mOSN	Kif1b	0.312731	0.873	0.743	8.73707e-132	2.82076e-127
2	mOSN	Ndufv2	0.328222	0.894	0.787	9.17105e-132	2.96087e-127
2	mOSN	Mslnl	0.571765	0.487	0.332	9.8949e-132	3.19457e-127
2	mOSN	B230219D22Rik	0.348683	0.864	0.754	1.53373e-131	4.95166e-127
2	mOSN	Gm13524	1.24284	0.145	0.063	1.53463e-131	4.95457e-127
2	mOSN	Zfp112	0.970746	0.215	0.11	3.46255e-131	1.11788e-126
2	mOSN	Gm4221	0.731815	0.321	0.191	3.48051e-131	1.12368e-126
2	mOSN	Med10	0.395416	0.764	0.632	6.78154e-131	2.18942e-126
2	mOSN	Ttc8	0.44887	0.565	0.4	8.50568e-131	2.74606e-126
2	mOSN	Odf3b	1.02233	0.168	0.077	8.57506e-131	2.76846e-126
2	mOSN	Dbndd1	0.808002	0.27	0.151	1.16393e-130	3.75776e-126
2	mOSN	Jph4	0.79504	0.246	0.131	1.28515e-130	4.14911e-126
2	mOSN	Ucp2	0.195416	0.875	0.704	1.43524e-130	4.63366e-126
2	mOSN	Fahd1	0.807896	0.354	0.225	1.5853e-130	5.11814e-126
2	mOSN	Cacng4	0.440512	0.472	0.306	2.10429e-130	6.79368e-126
2	mOSN	Gcc2	0.43364	0.712	0.576	2.25852e-130	7.29162e-126
2	mOSN	0610009E02Rik	0.957811	0.232	0.124	2.50121e-130	8.07516e-126
2	mOSN	Atp6v0d1	0.423876	0.7	0.558	4.63732e-130	1.49716e-125
2	mOSN	Angptl6	0.795898	0.302	0.177	5.21845e-130	1.68478e-125
2	mOSN	D130017N08Rik	0.900586	0.252	0.139	5.30129e-130	1.71152e-125
2	mOSN	Kctd17	0.559307	0.49	0.34	6.03432e-130	1.94818e-125
2	mOSN	Gm10125	0.825639	0.23	0.12	6.39323e-130	2.06405e-125
2	mOSN	Ccdc85b	0.434805	0.639	0.483	1.2789e-129	4.12892e-125
2	mOSN	Eif2s2	0.26445	0.954	0.889	2.03445e-129	6.56823e-125
2	mOSN	Gm34276	1.9328	0.063	0.017	2.32292e-129	7.49954e-125
2	mOSN	1810062G17Rik	1.04529	0.184	0.089	2.87074e-129	9.2682e-125
2	mOSN	Gpr180	0.680003	0.411	0.274	2.90211e-129	9.36947e-125
2	mOSN	Mbnl1	0.294829	0.766	0.635	3.16775e-129	1.02271e-124
2	mOSN	Pard6a	0.70689	0.383	0.248	5.49828e-129	1.77512e-124
2	mOSN	Wbp1	0.429468	0.667	0.512	7.53667e-129	2.43322e-124
2	mOSN	Ndufa6	0.272929	0.949	0.879	9.0121e-129	2.90956e-124
2	mOSN	Rnf165	0.527305	0.391	0.246	1.21813e-128	3.93272e-124
2	mOSN	Slurp2	1.25135	0.101	0.037	1.36998e-128	4.42299e-124
2	mOSN	Nwd1	0.529655	0.35	0.21	1.98941e-128	6.42279e-124
2	mOSN	Kcnb1	0.507367	0.425	0.271	2.05808e-128	6.64452e-124
2	mOSN	Lnpk	0.475118	0.596	0.452	4.22284e-128	1.36334e-123
2	mOSN	Gm5432	0.728447	0.246	0.131	4.73954e-128	1.53016e-123
2	mOSN	Ntpcr	0.614738	0.364	0.23	4.97284e-128	1.60548e-123
2	mOSN	Dpf3	0.239568	0.425	0.264	6.65698e-128	2.14921e-123
2	mOSN	Gm9828	0.638777	0.393	0.253	6.76305e-128	2.18345e-123
2	mOSN	Ascc1	0.501837	0.572	0.424	6.83162e-128	2.20559e-123
2	mOSN	Unc50	0.427462	0.719	0.586	9.27356e-128	2.99397e-123
2	mOSN	Lage3	0.474832	0.7	0.564	9.85683e-128	3.18228e-123
2	mOSN	Bzw2	0.314404	0.835	0.691	1.00019e-127	3.2291e-123
2	mOSN	Cib1	0.376865	0.737	0.586	1.15538e-127	3.73013e-123
2	mOSN	Ppp3cb	0.384734	0.771	0.646	1.27966e-127	4.13137e-123
2	mOSN	Nt5m	0.653905	0.437	0.3	2.42338e-127	7.82388e-123
2	mOSN	Cryzl1	0.500647	0.589	0.447	2.75768e-127	8.90316e-123
2	mOSN	5830448L01Rik	1.0079	0.216	0.112	3.63168e-127	1.17249e-122
2	mOSN	Ndufb11	0.25221	0.967	0.898	5.02571e-127	1.62255e-122
2	mOSN	Ap3b2	0.463493	0.494	0.328	5.94099e-127	1.91805e-122
2	mOSN	9130401M01Rik	0.642586	0.481	0.346	9.81594e-127	3.16908e-122
2	mOSN	Pmpcb	0.511252	0.606	0.466	1.03573e-126	3.34385e-122
2	mOSN	Sec11a	0.332735	0.855	0.737	1.25985e-126	4.06741e-122
2	mOSN	6330415G19Rik	0.844184	0.268	0.152	1.58632e-126	5.12144e-122
2	mOSN	Frmd5	0.254413	0.688	0.499	1.71263e-126	5.52924e-122
2	mOSN	Zbtb46	0.85901	0.24	0.129	1.73201e-126	5.5918e-122
2	mOSN	Spink10	0.872843	0.217	0.112	2.4178e-126	7.80587e-122
2	mOSN	Gemin7	0.412156	0.722	0.581	2.46026e-126	7.94296e-122
2	mOSN	Dnajc16	0.680946	0.349	0.217	3.50635e-126	1.13203e-121
2	mOSN	Bcl9	0.394201	0.709	0.565	3.63917e-126	1.17491e-121
2	mOSN	Oxct1	0.400931	0.691	0.536	7.05122e-126	2.27649e-121
2	mOSN	Prkn	0.262524	0.678	0.504	8.71046e-126	2.81217e-121
2	mOSN	Zfp365	1.70598	0.088	0.03	9.92348e-126	3.2038e-121
2	mOSN	Sv2a	0.674722	0.286	0.163	1.13346e-125	3.65936e-121
2	mOSN	Mmp15	0.852532	0.268	0.153	1.6111e-125	5.20145e-121
2	mOSN	Trpc1	0.444353	0.536	0.378	2.26066e-125	7.29854e-121
2	mOSN	Trappc1	0.470198	0.67	0.537	3.68264e-125	1.18894e-120
2	mOSN	Rps6kc1	0.696154	0.369	0.238	8.1695e-125	2.63752e-120
2	mOSN	5033417F24Rik	1.4994	0.094	0.033	8.71445e-125	2.81346e-120
2	mOSN	Tex35	2.04664	0.059	0.016	1.22419e-124	3.9523e-120
2	mOSN	Rpa3	0.383986	0.755	0.61	3.21435e-124	1.03775e-119
2	mOSN	A930029G22Rik	1.08006	0.188	0.094	4.06933e-124	1.31378e-119
2	mOSN	Gm50340	1.1132	0.187	0.094	4.87569e-124	1.57412e-119
2	mOSN	Gm34961	0.923158	0.219	0.115	4.89706e-124	1.58102e-119
2	mOSN	Setdb2	0.475748	0.466	0.315	5.3091e-124	1.71404e-119
2	mOSN	Orc2	0.492159	0.593	0.447	7.59419e-124	2.45178e-119
2	mOSN	Isca2	0.49773	0.635	0.504	8.89313e-124	2.87115e-119
2	mOSN	Sod2	0.282578	0.845	0.715	1.00968e-123	3.25974e-119
2	mOSN	Pigk	0.634015	0.412	0.277	1.25084e-123	4.03832e-119
2	mOSN	Tmem151b	0.882294	0.238	0.13	2.10779e-123	6.80499e-119
2	mOSN	Med9os	1.08248	0.195	0.1	5.31654e-123	1.71644e-118
2	mOSN	Eif4a2	0.30955	0.866	0.749	5.81608e-123	1.87772e-118
2	mOSN	Egr4	1.35987	0.092	0.032	6.34016e-123	2.04692e-118
2	mOSN	F730043M19Rik	0.557119	0.286	0.16	1.41179e-122	4.55795e-118
2	mOSN	Dyrk4	0.46803	0.347	0.206	2.10235e-122	6.78743e-118
2	mOSN	Smyd4	0.78531	0.307	0.187	2.23553e-122	7.21741e-118
2	mOSN	Wdr60	0.490591	0.6	0.459	3.30138e-122	1.06585e-117
2	mOSN	Gm14167	0.77886	0.323	0.2	3.46001e-122	1.11707e-117
2	mOSN	Gm9725	0.794651	0.283	0.165	3.5366e-122	1.14179e-117
2	mOSN	1810044D09Rik	0.678963	0.374	0.241	3.6568e-122	1.1806e-117
2	mOSN	Gm45605	1.04738	0.168	0.08	4.87412e-122	1.57361e-117
2	mOSN	Rsph4a	0.724516	0.242	0.13	5.19239e-122	1.67636e-117
2	mOSN	Mapk8ip3	0.543485	0.5	0.353	5.27428e-122	1.7028e-117
2	mOSN	Pacs2	0.566766	0.449	0.309	6.34165e-122	2.0474e-117
2	mOSN	Pofut2	0.513407	0.526	0.385	7.44672e-122	2.40417e-117
2	mOSN	Galnt15	1.23031	0.153	0.07	1.28129e-121	4.13665e-117
2	mOSN	Psd	0.831814	0.215	0.113	1.54341e-121	4.98289e-117
2	mOSN	Cfap99	0.929753	0.192	0.096	2.4386e-121	7.87303e-117
2	mOSN	Heg1	0.386831	0.501	0.343	3.47658e-121	1.12241e-116
2	mOSN	Vps35	0.428739	0.73	0.61	3.8199e-121	1.23325e-116
2	mOSN	Timm8b	0.28584	0.914	0.815	4.11324e-121	1.32796e-116
2	mOSN	Klhdc1	0.846509	0.277	0.162	5.89307e-121	1.90258e-116
2	mOSN	Anapc13	0.371739	0.8	0.67	6.77717e-121	2.18801e-116
2	mOSN	Mt2	0.236745	0.809	0.637	7.01283e-121	2.26409e-116
2	mOSN	D1Ertd622e	0.51264	0.477	0.331	1.50129e-120	4.84691e-116
2	mOSN	Map3k12	0.670247	0.374	0.243	1.82806e-120	5.9019e-116
2	mOSN	Dcp1b	0.725005	0.351	0.226	1.92063e-120	6.20076e-116
2	mOSN	Panct2	0.718543	0.326	0.2	2.27705e-120	7.35147e-116
2	mOSN	Rab40b	0.868307	0.245	0.136	2.34948e-120	7.5853e-116
2	mOSN	Nap1l2	1.0946	0.153	0.07	3.09278e-120	9.98503e-116
2	mOSN	0610012G03Rik	0.354651	0.813	0.695	3.12452e-120	1.00875e-115
2	mOSN	Rtl8b	0.59747	0.398	0.261	6.50419e-120	2.09988e-115
2	mOSN	A130014A01Rik	0.83526	0.247	0.138	6.72181e-120	2.17014e-115
2	mOSN	Snx6	0.300778	0.863	0.756	7.04431e-120	2.27426e-115
2	mOSN	Mb21d2	0.494591	0.424	0.281	7.34182e-120	2.37031e-115
2	mOSN	Rex1bd	0.34467	0.824	0.712	8.17733e-120	2.64005e-115
2	mOSN	Tet3	0.477692	0.639	0.51	9.05811e-120	2.92441e-115
2	mOSN	Erh	0.331757	0.893	0.777	1.5158e-119	4.89376e-115
2	mOSN	Pcyox1	0.518666	0.491	0.347	1.59544e-119	5.15086e-115
2	mOSN	Tekt4	1.20119	0.124	0.052	2.69091e-119	8.6876e-115
2	mOSN	Aldoa	0.286295	0.827	0.676	3.23669e-119	1.04497e-114
2	mOSN	Rnpepl1	0.685549	0.393	0.262	3.56746e-119	1.15175e-114
2	mOSN	Znhit2	0.694063	0.392	0.263	3.80069e-119	1.22705e-114
2	mOSN	Specc1	0.376316	0.508	0.355	6.97763e-119	2.25273e-114
2	mOSN	Crmp1	0.119628	0.555	0.362	1.17722e-118	3.80065e-114
2	mOSN	Snhg20	0.620736	0.431	0.298	1.21857e-118	3.93414e-114
2	mOSN	Coprs	0.615962	0.446	0.312	1.54086e-118	4.97467e-114
2	mOSN	1700016J18Rik	1.38869	0.11	0.044	1.5538e-118	5.01646e-114
2	mOSN	Bud31	0.450366	0.667	0.536	2.31237e-118	7.46549e-114
2	mOSN	Gm35330	2.16042	0.044	0.01	2.51094e-118	8.10656e-114
2	mOSN	Ppargc1a	0.268459	0.465	0.297	4.13606e-118	1.33533e-113
2	mOSN	Mcts2	0.686868	0.393	0.266	4.35087e-118	1.40468e-113
2	mOSN	Acyp1	0.486789	0.605	0.463	8.81215e-118	2.845e-113
2	mOSN	Mettl8	1.03612	0.243	0.138	1.6251e-117	5.24664e-113
2	mOSN	Ndufa13	0.186285	0.968	0.908	1.845e-117	5.9566e-113
2	mOSN	Azin2	0.917381	0.264	0.156	2.1585e-117	6.96871e-113
2	mOSN	Ap1s1	0.495534	0.617	0.488	2.23166e-117	7.2049e-113
2	mOSN	Leprotl1	0.319605	0.778	0.642	2.47649e-117	7.99536e-113
2	mOSN	Pgam1	0.155318	0.891	0.734	2.81112e-117	9.0757e-113
2	mOSN	Gm42912	0.541661	0.24	0.128	3.78724e-117	1.22271e-112
2	mOSN	Clec11a	0.706533	0.299	0.181	3.96819e-117	1.28113e-112
2	mOSN	Rnf14	0.475785	0.58	0.437	4.45949e-117	1.43975e-112
2	mOSN	Ccdc103	1.25055	0.149	0.069	9.21709e-117	2.97574e-112
2	mOSN	Gm48079	1.22056	0.141	0.064	1.03687e-116	3.34753e-112
2	mOSN	Cfap43	0.590382	0.293	0.172	1.2908e-116	4.16734e-112
2	mOSN	2810030D12Rik	0.818831	0.238	0.131	1.55654e-116	5.0253e-112
2	mOSN	Itm2c	0.415785	0.573	0.418	3.11442e-116	1.00549e-111
2	mOSN	Tmed2	0.307665	0.901	0.804	5.2867e-116	1.70681e-111
2	mOSN	Bcdin3d	0.697627	0.352	0.228	5.42814e-116	1.75247e-111
2	mOSN	Gm31107	1.13572	0.121	0.051	5.73615e-116	1.85192e-111
2	mOSN	Tvp23a	0.865493	0.222	0.12	6.41973e-116	2.07261e-111
2	mOSN	Dagla	1.21402	0.124	0.053	6.90331e-116	2.22873e-111
2	mOSN	Slc12a2	0.186161	0.798	0.634	8.41129e-116	2.71558e-111
2	mOSN	Rnf6	0.593622	0.482	0.353	1.13836e-115	3.6752e-111
2	mOSN	Acat1	0.361288	0.746	0.608	1.25495e-115	4.05161e-111
2	mOSN	Rnh1	0.413216	0.696	0.557	1.25782e-115	4.06086e-111
2	mOSN	Fbxl15	0.672525	0.374	0.246	1.40237e-115	4.52755e-111
2	mOSN	Ccdc138	0.496862	0.495	0.35	1.42113e-115	4.58811e-111
2	mOSN	Gm4013	0.944237	0.219	0.119	1.45248e-115	4.68932e-111
2	mOSN	Camkk2	0.650957	0.355	0.228	1.62334e-115	5.24094e-111
2	mOSN	Ier3ip1	0.343118	0.801	0.689	1.65484e-115	5.34264e-111
2	mOSN	Mpv17l2	0.669313	0.396	0.27	1.78381e-115	5.75902e-111
2	mOSN	6820408C15Rik	1.38482	0.1	0.038	3.95546e-115	1.27702e-110
2	mOSN	Bax	0.282347	0.883	0.778	4.12108e-115	1.33049e-110
2	mOSN	C78859	0.837657	0.236	0.131	6.09996e-115	1.96937e-110
2	mOSN	Iqcd	0.814713	0.199	0.102	7.83755e-115	2.53035e-110
2	mOSN	Svip	0.595102	0.406	0.273	9.22078e-115	2.97693e-110
2	mOSN	Rab10	0.301594	0.885	0.793	1.09889e-114	3.54777e-110
2	mOSN	Cgref1	1.14234	0.093	0.034	1.10921e-114	3.5811e-110
2	mOSN	B930059L03Rik	1.17792	0.14	0.063	1.12998e-114	3.64815e-110
2	mOSN	Rtn3	0.247484	0.93	0.847	1.86268e-114	6.01365e-110
2	mOSN	Mttp	0.709036	0.329	0.208	1.93192e-114	6.23722e-110
2	mOSN	Cops6	0.406218	0.744	0.625	2.29221e-114	7.40041e-110
2	mOSN	Mboat1	0.996853	0.256	0.15	2.69692e-114	8.707e-110
2	mOSN	Clptm1	0.570638	0.454	0.323	2.82302e-114	9.11411e-110
2	mOSN	Ppp1r21	0.596361	0.426	0.294	3.57142e-114	1.15303e-109
2	mOSN	Tctex1d2	0.372575	0.631	0.481	4.9666e-114	1.60347e-109
2	mOSN	Lrrn3	0.556937	0.309	0.186	5.67084e-114	1.83083e-109
2	mOSN	Lca5	0.656878	0.372	0.247	6.48119e-114	2.09245e-109
2	mOSN	Rgs11	0.753548	0.267	0.154	1.07296e-113	3.46406e-109
2	mOSN	Hcn2	0.392551	0.372	0.228	1.18308e-113	3.81957e-109
2	mOSN	Meaf6	0.43032	0.655	0.519	1.41078e-113	4.55471e-109
2	mOSN	Armh1	1.17523	0.131	0.057	1.47073e-113	4.74825e-109
2	mOSN	Rps6kl1	1.13287	0.12	0.05	1.76137e-113	5.68659e-109
2	mOSN	Gm49970	1.47326	0.102	0.04	1.86718e-113	6.02819e-109
2	mOSN	Mns1	0.498804	0.447	0.302	2.14528e-113	6.92603e-109
2	mOSN	Tex26	0.997755	0.19	0.099	3.61205e-113	1.16615e-108
2	mOSN	Styxl1	0.997583	0.183	0.093	4.87692e-113	1.57451e-108
2	mOSN	Nat9	0.579175	0.434	0.302	7.54139e-113	2.43474e-108
2	mOSN	Gm28376	0.861994	0.228	0.125	9.85608e-113	3.18204e-108
2	mOSN	Ckap5	0.308932	0.776	0.628	1.01087e-112	3.26358e-108
2	mOSN	Pfdn4	0.375492	0.72	0.582	1.2995e-112	4.19544e-108
2	mOSN	Tusc1	0.864713	0.268	0.161	1.7822e-112	5.75384e-108
2	mOSN	9130230N09Rik	1.19679	0.147	0.069	2.59894e-112	8.39067e-108
2	mOSN	Polr2j	0.336686	0.879	0.773	3.23128e-112	1.04322e-107
2	mOSN	Rnf214	0.489993	0.582	0.453	3.27058e-112	1.05591e-107
2	mOSN	Usp24	0.637097	0.46	0.336	4.66278e-112	1.50538e-107
2	mOSN	Kctd13	0.570977	0.419	0.285	4.90112e-112	1.58233e-107
2	mOSN	4921511C10Rik	0.735641	0.279	0.166	6.93875e-112	2.24018e-107
2	mOSN	Gm47484	0.886025	0.216	0.117	1.33519e-111	4.31067e-107
2	mOSN	Tmem192	0.825186	0.283	0.172	1.74286e-111	5.62681e-107
2	mOSN	Krt90	1.68039	0.086	0.031	2.27716e-111	7.35181e-107
2	mOSN	Emc3	0.423066	0.643	0.517	2.81623e-111	9.09219e-107
2	mOSN	Tmem79	0.846236	0.268	0.159	3.32539e-111	1.0736e-106
2	mOSN	Zfp664	0.337664	0.764	0.625	3.52767e-111	1.13891e-106
2	mOSN	Tmf1	0.412998	0.647	0.513	4.33472e-111	1.39946e-106
2	mOSN	Gm48045	1.21686	0.129	0.057	6.31282e-111	2.03809e-106
2	mOSN	Lsr	0.644473	0.464	0.337	6.56346e-111	2.11901e-106
2	mOSN	4931415C17Rik	0.962744	0.182	0.092	6.58418e-111	2.1257e-106
2	mOSN	Kcnab2	0.494307	0.365	0.229	6.73835e-111	2.17548e-106
2	mOSN	Gm31087	0.948762	0.167	0.082	6.8416e-111	2.20881e-106
2	mOSN	Atp2c1	0.383925	0.674	0.537	8.84194e-111	2.85462e-106
2	mOSN	Snph	0.560287	0.282	0.164	9.30123e-111	3.0029e-106
2	mOSN	Tpgs2	0.524335	0.516	0.383	9.73842e-111	3.14405e-106
2	mOSN	Cyp20a1	0.726147	0.354	0.235	1.33271e-110	4.30267e-106
2	mOSN	4833422M21Rik	1.57371	0.079	0.027	2.15324e-110	6.95172e-106
2	mOSN	Gm7534	1.2804	0.08	0.028	3.25316e-110	1.05028e-105
2	mOSN	Gtpbp8	0.596663	0.433	0.304	4.21764e-110	1.36167e-105
2	mOSN	Caap1	0.442645	0.618	0.486	4.94724e-110	1.59722e-105
2	mOSN	Xpa	0.424578	0.633	0.496	5.33938e-110	1.72382e-105
2	mOSN	Dstn	0.185991	0.974	0.915	9.23538e-110	2.98164e-105
2	mOSN	Dclk3	0.656788	0.253	0.144	1.44251e-109	4.65713e-105
2	mOSN	Trappc2	0.596677	0.399	0.27	1.9587e-109	6.32367e-105
2	mOSN	Extl1	1.31065	0.094	0.035	2.44207e-109	7.88421e-105
2	mOSN	Dnaic2	1.13014	0.116	0.049	2.95664e-109	9.54552e-105
2	mOSN	Dad1	0.257545	0.937	0.85	3.46735e-109	1.11944e-104
2	mOSN	Tmem199	0.589699	0.448	0.322	5.58726e-109	1.80385e-104
2	mOSN	Med28	0.334871	0.802	0.679	6.51218e-109	2.10246e-104
2	mOSN	Il18	0.760376	0.239	0.135	6.55559e-109	2.11647e-104
2	mOSN	Mtf1	0.580922	0.446	0.317	7.01239e-109	2.26395e-104
2	mOSN	Dhcr24	0.775326	0.302	0.187	7.05585e-109	2.27798e-104
2	mOSN	Rnf112	1.46067	0.091	0.034	7.48171e-109	2.41547e-104
2	mOSN	Gm47525	1.35924	0.092	0.034	1.33291e-108	4.3033e-104
2	mOSN	Ndufa8	0.27911	0.918	0.833	1.44859e-108	4.67677e-104
2	mOSN	Macf1	0.220242	0.919	0.838	3.11346e-108	1.00518e-103
2	mOSN	Fut8	0.310956	0.644	0.488	4.80208e-108	1.55035e-103
2	mOSN	Lamtor5	0.306066	0.863	0.766	5.14173e-108	1.66001e-103
2	mOSN	Zfp846	0.573162	0.382	0.255	6.62736e-108	2.13964e-103
2	mOSN	Cs	0.48072	0.602	0.481	6.72323e-108	2.1706e-103
2	mOSN	Cyp4v3	0.980591	0.267	0.163	8.94975e-108	2.88943e-103
2	mOSN	4930453N24Rik	0.487356	0.592	0.468	1.06098e-107	3.42537e-103
2	mOSN	Ift22	0.485988	0.558	0.421	1.11761e-107	3.60821e-103
2	mOSN	Pdcd10	0.345024	0.807	0.7	1.46494e-107	4.72955e-103
2	mOSN	2310034G01Rik	0.956038	0.209	0.115	1.53207e-107	4.94628e-103
2	mOSN	Csrnp2	0.704449	0.336	0.217	2.74964e-107	8.87722e-103
2	mOSN	Mpzl1	0.541019	0.475	0.348	2.96133e-107	9.56064e-103
2	mOSN	Slc35a5	0.639776	0.321	0.204	2.98671e-107	9.64259e-103
2	mOSN	Gm39132	1.19798	0.126	0.055	3.48673e-107	1.12569e-102
2	mOSN	Ankrd12	0.293408	0.827	0.708	3.60659e-107	1.16439e-102
2	mOSN	Eif4g2	0.219094	0.976	0.928	3.99887e-107	1.29104e-102
2	mOSN	Sms	0.319505	0.807	0.671	4.13967e-107	1.33649e-102
2	mOSN	Tcta	0.782147	0.291	0.18	4.4087e-107	1.42335e-102
2	mOSN	D330023K18Rik	0.676802	0.34	0.22	4.89535e-107	1.58046e-102
2	mOSN	Ccdc115	0.485742	0.558	0.43	1.18522e-106	3.82647e-102
2	mOSN	Ndufb5	0.244953	0.952	0.879	1.74317e-106	5.62782e-102
2	mOSN	Ift80	0.456709	0.513	0.376	2.17527e-106	7.02285e-102
2	mOSN	Alkbh7	0.691033	0.386	0.266	2.26988e-106	7.32829e-102
2	mOSN	Unc5b	0.630591	0.295	0.181	2.61364e-106	8.43815e-102
2	mOSN	Lhfpl4	0.735067	0.249	0.144	3.18272e-106	1.02754e-101
2	mOSN	Nap1l3	0.79095	0.235	0.133	3.21946e-106	1.0394e-101
2	mOSN	Klhl29	0.273254	0.521	0.362	3.66644e-106	1.18371e-101
2	mOSN	2900072N19Rik	1.72456	0.059	0.017	4.2366e-106	1.36779e-101
2	mOSN	Tmem184c	0.571619	0.423	0.294	4.68964e-106	1.51405e-101
2	mOSN	Elovl7	1.01171	0.162	0.08	5.87403e-106	1.89643e-101
2	mOSN	Eloc	0.298546	0.875	0.784	6.38463e-106	2.06128e-101
2	mOSN	Cd99l2	0.713065	0.335	0.219	6.63946e-106	2.14355e-101
2	mOSN	Morn1	0.679307	0.312	0.198	9.13729e-106	2.94998e-101
2	mOSN	Pknox1	0.599446	0.416	0.292	9.17783e-106	2.96306e-101
2	mOSN	Brd3os	0.934576	0.202	0.109	1.26336e-105	4.07876e-101
2	mOSN	Tada3	0.57672	0.434	0.306	1.27406e-105	4.11331e-101
2	mOSN	Fra10ac1	0.520945	0.544	0.416	1.73207e-105	5.59199e-101
2	mOSN	Mtpn	0.356004	0.796	0.693	1.73833e-105	5.61221e-101
2	mOSN	Oxld1	0.733078	0.318	0.203	2.32512e-105	7.50665e-101
2	mOSN	Ulk4	0.395639	0.489	0.349	3.16374e-105	1.02141e-100
2	mOSN	Grpel1	0.37547	0.762	0.642	5.7547e-105	1.85791e-100
2	mOSN	Acta1	1.27205	0.094	0.037	5.80301e-105	1.8735e-100
2	mOSN	Cspp1	0.258298	0.844	0.719	6.70572e-105	2.16494e-100
2	mOSN	Lrrc27	1.18707	0.133	0.061	6.9897e-105	2.25663e-100
2	mOSN	Acyp2	0.513132	0.397	0.264	7.94028e-105	2.56352e-100
2	mOSN	Ksr2	0.163854	0.684	0.49	1.40233e-104	4.52744e-100
2	mOSN	Spata24	0.590848	0.438	0.313	2.05088e-104	6.62126e-100
2	mOSN	Ten1	0.451766	0.634	0.51	2.66092e-104	8.5908e-100
2	mOSN	Gm49291	1.35655	0.097	0.039	3.19127e-104	1.0303e-99
2	mOSN	Ssr4	0.221911	0.915	0.808	5.06135e-104	1.63406e-99
2	mOSN	Zfp329	0.426737	0.61	0.473	6.61623e-104	2.13605e-99
2	mOSN	Jph1	0.683842	0.302	0.189	6.72095e-104	2.16986e-99
2	mOSN	Brsk2	0.62244	0.355	0.233	6.94243e-104	2.24136e-99
2	mOSN	Pigyl	0.476895	0.558	0.432	7.82394e-104	2.52596e-99
2	mOSN	Mtfr1l	0.470929	0.572	0.445	7.95436e-104	2.56807e-99
2	mOSN	Arpp21	0.174946	0.371	0.236	1.12344e-103	3.62704e-99
2	mOSN	March8	0.443299	0.532	0.393	1.50674e-103	4.86452e-99
2	mOSN	Leng8	0.456848	0.566	0.436	1.7319e-103	5.59142e-99
2	mOSN	Gpr137	0.639492	0.31	0.194	2.1448e-103	6.92449e-99
2	mOSN	Memo1	0.386164	0.67	0.543	2.23776e-103	7.22462e-99
2	mOSN	Klf7	0.215117	0.861	0.71	2.45636e-103	7.93035e-99
2	mOSN	Gm47512	0.892908	0.194	0.104	2.73128e-103	8.81794e-99
2	mOSN	Dnal4	0.51208	0.517	0.388	3.14828e-103	1.01642e-98
2	mOSN	Kif3c	0.536144	0.395	0.264	3.34977e-103	1.08147e-98
2	mOSN	Foxo6	0.520906	0.406	0.272	9.1496e-103	2.95395e-98
2	mOSN	Gm15728	0.876593	0.201	0.109	9.82825e-103	3.17305e-98
2	mOSN	Mdh2	0.279524	0.923	0.84	1.29217e-102	4.17177e-98
2	mOSN	5430402O13Rik	0.798308	0.221	0.123	1.38793e-102	4.48093e-98
2	mOSN	Ropn1l	1.02278	0.15	0.073	1.59247e-102	5.1413e-98
2	mOSN	Umad1	0.365363	0.622	0.485	3.0204e-102	9.75138e-98
2	mOSN	Pgp	0.468784	0.562	0.431	3.09762e-102	1.00007e-97
2	mOSN	Dhrs13	0.829503	0.254	0.152	3.13727e-102	1.01287e-97
2	mOSN	Msmo1	0.496564	0.439	0.309	3.43152e-102	1.10787e-97
2	mOSN	Ttc30b	0.742659	0.265	0.159	3.76548e-102	1.21568e-97
2	mOSN	Abcc5	0.499173	0.429	0.298	3.86451e-102	1.24766e-97
2	mOSN	A730017L22Rik	0.900884	0.202	0.11	4.50777e-102	1.45533e-97
2	mOSN	Ppp3cc	0.532353	0.371	0.245	4.87194e-102	1.57291e-97
2	mOSN	Nsmce3	0.530506	0.525	0.402	7.83573e-102	2.52977e-97
2	mOSN	Lrp2bp	0.910875	0.184	0.097	9.41977e-102	3.04117e-97
2	mOSN	Ccnh	0.459599	0.561	0.434	1.0249e-101	3.30888e-97
2	mOSN	Snrnp27	0.326077	0.807	0.698	1.07511e-101	3.471e-97
2	mOSN	Gm43653	1.34382	0.095	0.037	1.13013e-101	3.64863e-97
2	mOSN	Mterf1a	0.815716	0.247	0.146	1.21432e-101	3.92044e-97
2	mOSN	Gm36634	1.36419	0.089	0.034	1.41829e-101	4.57894e-97
2	mOSN	Vamp1	0.967737	0.172	0.089	2.52799e-101	8.1616e-97
2	mOSN	Kalrn	0.212798	0.816	0.659	2.8047e-101	9.05496e-97
2	mOSN	Ccdc127	0.453143	0.585	0.464	2.87005e-101	9.26596e-97
2	mOSN	Ick	0.468272	0.541	0.413	3.4963e-101	1.12878e-96
2	mOSN	Gm49694	1.11517	0.132	0.061	3.65975e-101	1.18155e-96
2	mOSN	Lrrc34	1.26966	0.103	0.042	4.24664e-101	1.37103e-96
2	mOSN	Pfkm	0.691732	0.29	0.18	5.80445e-101	1.87397e-96
2	mOSN	Pno1	0.531287	0.5	0.375	7.69672e-101	2.48489e-96
2	mOSN	Coa6	0.495262	0.502	0.377	1.26269e-100	4.07659e-96
2	mOSN	Tmem80	0.514757	0.455	0.327	1.32248e-100	4.26963e-96
2	mOSN	Cplane1	0.319388	0.694	0.552	1.61119e-100	5.20173e-96
2	mOSN	Add1	0.381075	0.697	0.578	2.67749e-100	8.64429e-96
2	mOSN	Rmnd5b	0.602764	0.371	0.25	4.0963e-100	1.32249e-95
2	mOSN	Zmiz1	0.28803	0.837	0.718	4.14888e-100	1.33947e-95
2	mOSN	Ankrd42	0.666087	0.314	0.2	4.22357e-100	1.36358e-95
2	mOSN	Gpr137c	0.34524	0.564	0.416	4.87256e-100	1.5731e-95
2	mOSN	Vat1l	0.622772	0.234	0.133	5.04453e-100	1.62863e-95
2	mOSN	Gtf2e2	0.41959	0.646	0.523	5.94297e-100	1.91869e-95
2	mOSN	Oip5os1	0.272972	0.808	0.685	6.35247e-100	2.05089e-95
2	mOSN	Klf13	0.295901	0.852	0.747	1.2931e-99	4.17478e-95
2	mOSN	A630052C17Rik	1.14894	0.136	0.064	1.31343e-99	4.24041e-95
2	mOSN	Cc2d2a	0.52207	0.408	0.283	1.3536e-99	4.37009e-95
2	mOSN	5430400D12Rik	1.32097	0.1	0.041	1.36423e-99	4.40442e-95
2	mOSN	Gpr27	0.826289	0.212	0.119	1.46912e-99	4.74305e-95
2	mOSN	Hist2h2aa1	0.910495	0.248	0.151	1.78112e-99	5.75034e-95
2	mOSN	Snx14	0.483818	0.466	0.337	1.83418e-99	5.92164e-95
2	mOSN	Kantr	0.459493	0.495	0.361	1.9739e-99	6.37272e-95
2	mOSN	Gm20627	1.3445	0.087	0.033	2.07046e-99	6.68448e-95
2	mOSN	Tmem143	0.809468	0.236	0.137	2.30282e-99	7.43465e-95
2	mOSN	Mfsd4b1	1.32585	0.099	0.04	2.32492e-99	7.50601e-95
2	mOSN	Psmb5	0.264877	0.928	0.844	2.43289e-99	7.85457e-95
2	mOSN	Camk2a	0.610897	0.259	0.154	2.76682e-99	8.93267e-95
2	mOSN	Bcas1	1.52771	0.066	0.022	3.26138e-99	1.05294e-94
2	mOSN	Usp16	0.389678	0.644	0.523	3.41112e-99	1.10128e-94
2	mOSN	Tmem231	0.768042	0.254	0.152	3.43024e-99	1.10745e-94
2	mOSN	Ccdc82	0.548127	0.376	0.253	4.20648e-99	1.35806e-94
2	mOSN	Zdhhc13	0.615532	0.403	0.285	4.21962e-99	1.3623e-94
2	mOSN	Sqle	0.568193	0.438	0.316	4.23033e-99	1.36576e-94
2	mOSN	6330411D24Rik	1.4226	0.077	0.028	4.61712e-99	1.49064e-94
2	mOSN	Gm42477	0.934819	0.158	0.079	4.95809e-99	1.60072e-94
2	mOSN	Gm4793	1.34002	0.102	0.043	6.49739e-99	2.09768e-94
2	mOSN	Gm48226	0.741111	0.307	0.198	8.38435e-99	2.70689e-94
2	mOSN	Sdr39u1	0.571711	0.45	0.329	1.15971e-98	3.74413e-94
2	mOSN	Atp5j2	0.201994	0.973	0.919	1.37898e-98	4.45203e-94
2	mOSN	Necab3	0.740981	0.231	0.132	1.55609e-98	5.02382e-94
2	mOSN	Cfap74	0.59762	0.242	0.14	1.58628e-98	5.12131e-94
2	mOSN	Rxylt1	0.526353	0.484	0.361	1.91496e-98	6.18243e-94
2	mOSN	8030451A03Rik	1.00068	0.139	0.066	1.92967e-98	6.22994e-94
2	mOSN	Bri3bp	0.58622	0.394	0.278	2.44908e-98	7.90687e-94
2	mOSN	Adh5	0.339253	0.836	0.727	2.68721e-98	8.67566e-94
2	mOSN	Rpp21	0.387182	0.656	0.535	3.28443e-98	1.06038e-93
2	mOSN	Gpt2	0.560534	0.369	0.248	3.68509e-98	1.18973e-93
2	mOSN	Ppp3r1	0.457391	0.576	0.452	5.0051e-98	1.6159e-93
2	mOSN	Coq10a	0.570633	0.405	0.283	5.24692e-98	1.69397e-93
2	mOSN	Adprh	0.384976	0.613	0.482	5.75565e-98	1.85821e-93
2	mOSN	Ubl7	0.535053	0.442	0.318	6.06099e-98	1.95679e-93
2	mOSN	Ift122	0.555059	0.395	0.275	9.17261e-98	2.96138e-93
2	mOSN	Cyren	0.631955	0.347	0.233	1.44121e-97	4.65294e-93
2	mOSN	Gm50240	0.583163	0.373	0.252	1.97186e-97	6.36614e-93
2	mOSN	Pitpnc1	0.262101	0.73	0.589	2.1191e-97	6.8415e-93
2	mOSN	Prrc2b	0.193194	0.895	0.768	2.5612e-97	8.26884e-93
2	mOSN	Abraxas2	0.544224	0.458	0.34	2.84858e-97	9.19663e-93
2	mOSN	Cadps	0.106971	0.848	0.629	5.34037e-97	1.72414e-92
2	mOSN	Gm32151	1.43607	0.089	0.035	6.82769e-97	2.20432e-92
2	mOSN	Dner	0.211401	0.611	0.441	6.88328e-97	2.22227e-92
2	mOSN	Vdac2	0.255012	0.924	0.835	8.93549e-97	2.88482e-92
2	mOSN	Bmp6	0.624415	0.215	0.119	1.16919e-96	3.77472e-92
2	mOSN	Gm31645	1.01303	0.159	0.081	1.30336e-96	4.20791e-92
2	mOSN	2310040G24Rik	0.7245	0.287	0.181	1.52459e-96	4.92213e-92
2	mOSN	Plxna4os3	0.902148	0.122	0.055	1.70218e-96	5.49549e-92
2	mOSN	Mrpl36	0.389466	0.664	0.545	2.47187e-96	7.98043e-92
2	mOSN	Ccl25	0.568147	0.402	0.283	3.24875e-96	1.04886e-91
2	mOSN	Unc45a	0.466218	0.502	0.373	4.23973e-96	1.3688e-91
2	mOSN	Lipo3	1.05565	0.159	0.082	4.32878e-96	1.39755e-91
2	mOSN	Atmin	0.699818	0.334	0.223	4.8163e-96	1.55494e-91
2	mOSN	4930570G19Rik	0.690197	0.227	0.129	5.33934e-96	1.72381e-91
2	mOSN	Tmem246	0.824887	0.192	0.104	6.92929e-96	2.23712e-91
2	mOSN	Gcsh	0.524022	0.485	0.363	7.28776e-96	2.35285e-91
2	mOSN	Mtx2	0.353508	0.724	0.604	8.05706e-96	2.60122e-91
2	mOSN	Fam131a	0.659183	0.299	0.188	1.15812e-95	3.73898e-91
2	mOSN	1700096K18Rik	0.348085	0.461	0.324	1.34892e-95	4.355e-91
2	mOSN	Higd1a	0.285328	0.82	0.695	1.39437e-95	4.50172e-91
2	mOSN	2310009A05Rik	0.412247	0.635	0.516	1.70073e-95	5.49081e-91
2	mOSN	Rtca	0.485607	0.513	0.39	2.16481e-95	6.98908e-91
2	mOSN	Nupr1l	0.683273	0.28	0.175	2.71011e-95	8.7496e-91
2	mOSN	Spns1	0.657663	0.326	0.216	3.83126e-95	1.23692e-90
2	mOSN	Tspyl1	0.477739	0.521	0.397	4.74685e-95	1.53252e-90
2	mOSN	Slc35g2	1.03829	0.178	0.097	5.03046e-95	1.62408e-90
2	mOSN	Cggbp1	0.328074	0.778	0.673	8.58294e-95	2.771e-90
2	mOSN	Carmil2	0.986945	0.156	0.079	1.2032e-94	3.88452e-90
2	mOSN	Ddt	0.345384	0.711	0.58	1.33824e-94	4.32051e-90
2	mOSN	Gm4219	1.14503	0.122	0.056	1.58039e-94	5.10228e-90
2	mOSN	Etfrf1	0.58311	0.424	0.307	1.58872e-94	5.12919e-90
2	mOSN	Klc3	0.322477	0.581	0.428	1.99195e-94	6.431e-90
2	mOSN	Rtn4rl1	0.485671	0.279	0.168	2.08582e-94	6.73408e-90
2	mOSN	Uba2	0.368332	0.733	0.606	2.22057e-94	7.1691e-90
2	mOSN	Rad23a	0.427058	0.606	0.49	2.44456e-94	7.89226e-90
2	mOSN	Smim19	0.553816	0.448	0.33	2.86464e-94	9.24849e-90
2	mOSN	Gm49864	0.917605	0.168	0.088	3.85678e-94	1.24516e-89
2	mOSN	Hsdl2	0.641924	0.36	0.247	6.78687e-94	2.19114e-89
2	mOSN	Arel1	0.535588	0.374	0.255	6.80487e-94	2.19695e-89
2	mOSN	Gm50069	0.934756	0.196	0.109	9.63764e-94	3.11151e-89
2	mOSN	Rpl41	0.151867	0.997	0.985	1.49359e-93	4.82205e-89
2	mOSN	Kirrel	0.54921	0.32	0.208	1.61099e-93	5.20107e-89
2	mOSN	C9orf72	0.521798	0.409	0.288	1.64859e-93	5.32246e-89
2	mOSN	Cep128	0.318268	0.508	0.368	1.80149e-93	5.8161e-89
2	mOSN	Jtb	0.344904	0.692	0.566	2.03257e-93	6.56214e-89
2	mOSN	Gin1	0.573008	0.413	0.298	2.36049e-93	7.62085e-89
2	mOSN	St6galnac2	0.808095	0.255	0.158	2.38411e-93	7.69708e-89
2	mOSN	Kat6a	0.303148	0.751	0.634	4.79867e-93	1.54925e-88
2	mOSN	Ipo13	0.613146	0.32	0.208	4.89436e-93	1.58015e-88
2	mOSN	Tmem150c	0.407753	0.366	0.241	5.80955e-93	1.87561e-88
2	mOSN	Egln2	0.468733	0.561	0.44	6.40501e-93	2.06786e-88
2	mOSN	4930419G24Rik	0.850404	0.167	0.088	6.87056e-93	2.21816e-88
2	mOSN	Chac1	1.21926	0.092	0.038	7.23373e-93	2.33541e-88
2	mOSN	Pdhb	0.35884	0.711	0.598	8.63146e-93	2.78667e-88
2	mOSN	Dbpht2	0.980371	0.147	0.073	1.13611e-92	3.66792e-88
2	mOSN	Gm47889	1.27509	0.107	0.047	1.24911e-92	4.03274e-88
2	mOSN	Plekha1	0.446634	0.44	0.318	1.32372e-92	4.27362e-88
2	mOSN	Gm12976	1.40114	0.079	0.03	1.49843e-92	4.83769e-88
2	mOSN	Olig2	0.343041	0.37	0.238	2.2601e-92	7.29674e-88
2	mOSN	Atp6v1h	0.365897	0.664	0.545	2.7318e-92	8.81963e-88
2	mOSN	Ralgds	0.567487	0.438	0.321	2.77404e-92	8.95598e-88
2	mOSN	Gm44036	0.978453	0.171	0.091	3.59841e-92	1.16175e-87
2	mOSN	Atf4	0.398215	0.736	0.628	3.67534e-92	1.18658e-87
2	mOSN	Slc45a1	0.590227	0.248	0.146	4.69119e-92	1.51455e-87
2	mOSN	Jph3	0.712301	0.222	0.128	6.21825e-92	2.00756e-87
2	mOSN	Tbc1d7	0.62087	0.356	0.245	6.68689e-92	2.15886e-87
2	mOSN	Bbof1	0.51235	0.397	0.277	7.12381e-92	2.29992e-87
2	mOSN	Gm32633	1.11707	0.116	0.052	7.1451e-92	2.3068e-87
2	mOSN	Arhgap44	0.466343	0.396	0.275	7.96692e-92	2.57212e-87
2	mOSN	Eef2k	0.469582	0.453	0.325	9.03628e-92	2.91736e-87
2	mOSN	1700021F05Rik	0.528044	0.431	0.312	1.20332e-91	3.88491e-87
2	mOSN	Fdft1	0.449807	0.55	0.424	1.7383e-91	5.6121e-87
2	mOSN	Ccdc114	0.762684	0.225	0.132	1.98913e-91	6.42191e-87
2	mOSN	Med7	0.433272	0.556	0.438	2.16985e-91	7.00537e-87
2	mOSN	Nsmf	0.418522	0.48	0.346	2.18123e-91	7.04209e-87
2	mOSN	Zfp672	0.605501	0.404	0.293	2.5961e-91	8.38152e-87
2	mOSN	Psmb1	0.231773	0.954	0.896	2.71844e-91	8.7765e-87
2	mOSN	Gm12576	1.32792	0.076	0.028	3.39296e-91	1.09542e-86
2	mOSN	Gm31557	0.776518	0.132	0.063	3.59939e-91	1.16206e-86
2	mOSN	Abhd8	0.567864	0.406	0.29	4.61065e-91	1.48855e-86
2	mOSN	Denr	0.36017	0.789	0.695	5.72797e-91	1.84928e-86
2	mOSN	Dnaaf4	0.841688	0.197	0.111	6.14482e-91	1.98385e-86
2	mOSN	Gm31728	0.615537	0.25	0.149	7.03666e-91	2.27179e-86
2	mOSN	Bbs9	0.291254	0.568	0.43	7.59715e-91	2.45274e-86
2	mOSN	Mta3	0.545086	0.397	0.282	7.85106e-91	2.53471e-86
2	mOSN	Sap18	0.35887	0.748	0.64	8.32392e-91	2.68738e-86
2	mOSN	Rpap3	0.537484	0.475	0.36	8.4848e-91	2.73932e-86
2	mOSN	Tia1	0.283274	0.823	0.7	1.29856e-90	4.1924e-86
2	mOSN	Oaz2	0.344586	0.603	0.469	1.50243e-90	4.85061e-86
2	mOSN	Gm17058	1.15948	0.115	0.052	1.67916e-90	5.42117e-86
2	mOSN	Sft2d3	0.657083	0.338	0.23	1.69036e-90	5.45731e-86
2	mOSN	Gm16124	0.470165	0.409	0.283	2.16464e-90	6.98854e-86
2	mOSN	Gm46123	1.66658	0.051	0.015	2.5463e-90	8.22072e-86
2	mOSN	Gm29707	1.10014	0.126	0.06	2.77968e-90	8.9742e-86
2	mOSN	2810402E24Rik	0.577025	0.375	0.26	2.86073e-90	9.23588e-86
2	mOSN	Coro2a	0.38508	0.444	0.312	3.04717e-90	9.83778e-86
2	mOSN	Ncbp2	0.37416	0.649	0.527	3.07981e-90	9.94315e-86
2	mOSN	Gnb5	0.582722	0.322	0.211	4.15763e-90	1.34229e-85
2	mOSN	D130020L05Rik	0.767825	0.263	0.165	4.72765e-90	1.52632e-85
2	mOSN	Gt(ROSA)26Sor	0.978819	0.253	0.16	5.57731e-90	1.80063e-85
2	mOSN	Cuta	0.330582	0.761	0.652	5.73865e-90	1.85272e-85
2	mOSN	Fbxo16	0.609934	0.32	0.21	6.41104e-90	2.06981e-85
2	mOSN	Gm44037	1.15315	0.116	0.053	6.87219e-90	2.21869e-85
2	mOSN	4930426L09Rik	1.36001	0.084	0.033	1.02157e-89	3.29815e-85
2	mOSN	Cdkn2d	0.304964	0.543	0.404	1.07621e-89	3.47453e-85
2	mOSN	A930006K02Rik	0.769127	0.21	0.121	1.28578e-89	4.15114e-85
2	mOSN	Mcc	0.114227	0.567	0.412	1.48504e-89	4.79445e-85
2	mOSN	Rab3ip	0.432566	0.572	0.451	1.63893e-89	5.29129e-85
2	mOSN	Rfesd	0.622318	0.367	0.256	1.67183e-89	5.39752e-85
2	mOSN	Lactb2	0.685549	0.318	0.214	1.73353e-89	5.59672e-85
2	mOSN	Mllt3	0.246105	0.855	0.743	1.76794e-89	5.70779e-85
2	mOSN	Pakap	0.256976	0.551	0.397	1.78686e-89	5.76888e-85
2	mOSN	Mrpl14	0.318028	0.799	0.688	2.34152e-89	7.55959e-85
2	mOSN	Gmcl1	0.425572	0.527	0.406	3.82382e-89	1.23452e-84
2	mOSN	Abhd2	0.554082	0.483	0.371	3.98284e-89	1.28586e-84
2	mOSN	Tcp11	0.601814	0.295	0.189	4.22599e-89	1.36436e-84
2	mOSN	Slc39a3	0.637679	0.301	0.196	5.52388e-89	1.78338e-84
2	mOSN	B3gat1	0.958674	0.102	0.044	5.89257e-89	1.90242e-84
2	mOSN	Mettl5os	1.13826	0.123	0.059	6.11344e-89	1.97372e-84
2	mOSN	Nipal2	0.398579	0.516	0.387	6.39965e-89	2.06613e-84
2	mOSN	Bpgm	0.340769	0.551	0.422	6.47663e-89	2.09098e-84
2	mOSN	Glt28d2	0.829758	0.215	0.126	7.07234e-89	2.28331e-84
2	mOSN	Nlgn3	0.641961	0.225	0.13	9.29034e-89	2.99939e-84
2	mOSN	Tmem256	0.28651	0.852	0.753	9.40508e-89	3.03643e-84
2	mOSN	1700010I14Rik	0.851447	0.192	0.108	1.0178e-88	3.28596e-84
2	mOSN	Gm2464	1.305	0.098	0.042	1.03887e-88	3.35399e-84
2	mOSN	Cops3	0.382493	0.679	0.566	1.08534e-88	3.50401e-84
2	mOSN	Gm16701.1	1.18115	0.101	0.044	1.1757e-88	3.79575e-84
2	mOSN	Dynlt1c	0.793508	0.19	0.106	1.20858e-88	3.90189e-84
2	mOSN	Efhb	0.544946	0.309	0.199	1.21638e-88	3.92707e-84
2	mOSN	1110046J04Rik	0.881413	0.169	0.09	1.429e-88	4.61353e-84
2	mOSN	Dnal1	0.496671	0.41	0.29	1.508e-88	4.86858e-84
2	mOSN	Gm15758	1.1626	0.059	0.019	1.79423e-88	5.79267e-84
2	mOSN	Wdr47	0.41875	0.481	0.349	1.82849e-88	5.90329e-84
2	mOSN	Zmynd10	0.820978	0.168	0.089	1.88701e-88	6.09222e-84
2	mOSN	Txndc15	0.406228	0.568	0.444	2.11993e-88	6.8442e-84
2	mOSN	Ccl27a	0.345199	0.547	0.407	2.87124e-88	9.26979e-84
2	mOSN	Sugt1	0.31134	0.777	0.665	3.10475e-88	1.00237e-83
2	mOSN	Klhl3	0.86943	0.146	0.074	3.48449e-88	1.12497e-83
2	mOSN	Tex264	0.379831	0.566	0.435	4.17147e-88	1.34676e-83
2	mOSN	Ndufb2	0.277749	0.862	0.773	4.30855e-88	1.39101e-83
2	mOSN	Gm31938	0.499354	0.278	0.172	6.16688e-88	1.99098e-83
2	mOSN	2300009A05Rik	0.390775	0.607	0.487	7.44015e-88	2.40205e-83
2	mOSN	Pja2	0.346501	0.687	0.579	8.3219e-88	2.68673e-83
2	mOSN	Tmem216	0.525847	0.433	0.319	9.70892e-88	3.13453e-83
2	mOSN	Gm16045	1.18489	0.111	0.051	1.23355e-87	3.98253e-83
2	mOSN	C130083M11Rik	1.03279	0.129	0.062	1.28891e-87	4.16124e-83
2	mOSN	Supt5	0.377128	0.66	0.557	1.78104e-87	5.75008e-83
2	mOSN	Gzma	1.06876	0.073	0.027	1.85097e-87	5.97586e-83
2	mOSN	Rab24	0.373662	0.621	0.504	2.64161e-87	8.52843e-83
2	mOSN	1700037H04Rik	0.543899	0.44	0.326	2.78951e-87	9.00594e-83
2	mOSN	Erg28	0.410472	0.591	0.475	3.40744e-87	1.10009e-82
2	mOSN	Rab18	0.303994	0.786	0.685	4.29068e-87	1.38525e-82
2	mOSN	Plppr3	0.383801	0.407	0.276	4.4156e-87	1.42558e-82
2	mOSN	Gm34655	0.91273	0.17	0.092	4.50005e-87	1.45284e-82
2	mOSN	Phax	0.337411	0.715	0.6	4.79797e-87	1.54903e-82
2	mOSN	Thop1	0.695199	0.338	0.236	5.94674e-87	1.91991e-82
2	mOSN	Rac3	0.341271	0.515	0.378	7.32855e-87	2.36602e-82
2	mOSN	Hsbp1	0.245795	0.916	0.838	8.04682e-87	2.59791e-82
2	mOSN	Pcgf1	0.747685	0.248	0.153	8.39841e-87	2.71143e-82
2	mOSN	Dydc2	1.04318	0.127	0.061	8.50261e-87	2.74507e-82
2	mOSN	Grsf1	0.325174	0.637	0.51	9.0241e-87	2.91343e-82
2	mOSN	Kiz	0.354333	0.577	0.451	9.64043e-87	3.11241e-82
2	mOSN	Rap2a	0.463388	0.469	0.352	1.47721e-86	4.76916e-82
2	mOSN	Cyth2	0.318051	0.743	0.621	1.83958e-86	5.9391e-82
2	mOSN	St3gal4	0.347718	0.363	0.245	1.9689e-86	6.35658e-82
2	mOSN	Asna1	0.503271	0.482	0.371	3.25696e-86	1.05151e-81
2	mOSN	Dmxl2	0.227886	0.558	0.411	3.6014e-86	1.16271e-81
2	mOSN	1700001G11Rik	0.983445	0.142	0.072	5.89264e-86	1.90244e-81
2	mOSN	1700105P06Rik	1.14737	0.11	0.05	7.07069e-86	2.28277e-81
2	mOSN	Gm16023	0.798805	0.221	0.132	7.32553e-86	2.36505e-81
2	mOSN	Paqr3	0.582593	0.328	0.22	8.99069e-86	2.90264e-81
2	mOSN	Gm49932	1.98054	0.04	0.011	1.03844e-85	3.3526e-81
2	mOSN	Nek4	0.667763	0.31	0.209	1.4086e-85	4.54766e-81
2	mOSN	Sdhd	0.411697	0.61	0.499	1.54774e-85	4.99687e-81
2	mOSN	Cfap57	0.756518	0.187	0.105	1.59177e-85	5.13902e-81
2	mOSN	Tax1bp1	0.187982	0.955	0.895	1.83923e-85	5.93796e-81
2	mOSN	Slc25a23	0.645831	0.301	0.198	1.91014e-85	6.16689e-81
2	mOSN	Gm50414	1.34039	0.123	0.059	2.22862e-85	7.19511e-81
2	mOSN	Fuom	0.395857	0.495	0.363	2.63034e-85	8.49206e-81
2	mOSN	Hacd2	0.369571	0.579	0.46	3.0372e-85	9.8056e-81
2	mOSN	Dyrk3	0.727758	0.281	0.183	3.52085e-85	1.13671e-80
2	mOSN	Fam193b	0.487147	0.435	0.32	3.53858e-85	1.14243e-80
2	mOSN	Gstz1	0.588429	0.368	0.262	3.69203e-85	1.19197e-80
2	mOSN	Cdc42	0.12913	0.96	0.918	5.0758e-85	1.63872e-80
2	mOSN	Trpm8	1.66699	0.055	0.018	5.49447e-85	1.77389e-80
2	mOSN	Tmem138	0.600223	0.369	0.26	6.53764e-85	2.11068e-80
2	mOSN	Atp6v0a1	0.266085	0.58	0.449	7.26089e-85	2.34418e-80
2	mOSN	Alg13	0.571497	0.387	0.279	8.39144e-85	2.70918e-80
2	mOSN	Polr2k	0.230408	0.902	0.807	8.47557e-85	2.73634e-80
2	mOSN	Pdzd11	0.466469	0.53	0.419	1.09052e-84	3.52074e-80
2	mOSN	Ppp2r2d	0.36768	0.656	0.546	1.16579e-84	3.76377e-80
2	mOSN	Hnrnpm	0.252976	0.911	0.842	1.19322e-84	3.85231e-80
2	mOSN	Fbxo31	0.841349	0.216	0.13	1.43579e-84	4.63545e-80
2	mOSN	Slc17a1	1.71442	0.057	0.019	1.53332e-84	4.95031e-80
2	mOSN	Lrba	0.20679	0.813	0.693	1.94268e-84	6.27194e-80
2	mOSN	Nfatc3	0.396833	0.54	0.423	2.20948e-84	7.1333e-80
2	mOSN	Vps33b	0.475396	0.345	0.231	2.2317e-84	7.20503e-80
2	mOSN	D630036H23Rik	1.02235	0.146	0.076	3.05379e-84	9.85915e-80
2	mOSN	1700081N11Rik	1.25858	0.098	0.043	3.10825e-84	1.0035e-79
2	mOSN	Wdr38	1.07249	0.121	0.058	3.26282e-84	1.0534e-79
2	mOSN	Ccm2	0.519887	0.34	0.232	3.94838e-84	1.27474e-79
2	mOSN	Lor	1.11749	0.109	0.05	4.33402e-84	1.39924e-79
2	mOSN	Ankrd9	0.87543	0.206	0.121	5.31217e-84	1.71503e-79
2	mOSN	Malat1	0.158519	0.998	0.998	6.15748e-84	1.98794e-79
2	mOSN	Ric3	0.574921	0.335	0.228	6.23251e-84	2.01217e-79
2	mOSN	Tsga10	0.487719	0.35	0.237	6.7082e-84	2.16574e-79
2	mOSN	Haghl	0.565682	0.396	0.289	7.32776e-84	2.36577e-79
2	mOSN	Dleu2	0.142559	0.834	0.696	7.36684e-84	2.37839e-79
2	mOSN	Efcab2	0.459286	0.348	0.237	8.18931e-84	2.64392e-79
2	mOSN	Wrnip1	0.680131	0.329	0.228	8.40895e-84	2.71483e-79
2	mOSN	Tspan31	0.405076	0.604	0.491	9.70322e-84	3.13269e-79
2	mOSN	2310061I04Rik	0.661818	0.306	0.204	1.60877e-83	5.19391e-79
2	mOSN	1700003E16Rik	0.717024	0.2	0.114	1.91456e-83	6.18117e-79
2	mOSN	Gm46218	0.752558	0.198	0.114	2.92004e-83	9.42735e-79
2	mOSN	Neu2	0.902119	0.127	0.062	3.587e-83	1.15806e-78
2	mOSN	Mrps31	0.470973	0.498	0.385	3.89078e-83	1.25614e-78
2	mOSN	Mrpl30	0.29158	0.816	0.715	5.83155e-83	1.88271e-78
2	mOSN	4930481B07Rik	1.08014	0.121	0.059	8.22735e-83	2.6562e-78
2	mOSN	Gm40190	1.55004	0.064	0.023	9.82015e-83	3.17043e-78
2	mOSN	Gm11099	0.948636	0.11	0.051	1.33763e-82	4.31855e-78
2	mOSN	Napa	0.424884	0.526	0.415	1.54821e-82	4.99839e-78
2	mOSN	Trim2	0.266683	0.66	0.516	1.90106e-82	6.13757e-78
2	mOSN	Plppr1	0.167396	0.389	0.264	2.37856e-82	7.67918e-78
2	mOSN	Gm46336	1.25477	0.085	0.035	2.86552e-82	9.25134e-78
2	mOSN	Ripor3	1.46336	0.063	0.023	3.50576e-82	1.13183e-77
2	mOSN	Syap1	0.379255	0.603	0.487	4.11619e-82	1.32891e-77
2	mOSN	Gm44109	1.38289	0.076	0.03	6.61794e-82	2.1366e-77
2	mOSN	Habp4	0.659312	0.312	0.211	9.62885e-82	3.10868e-77
2	mOSN	Acsl4	0.447807	0.461	0.345	1.06554e-81	3.44009e-77
2	mOSN	Arl1	0.307887	0.78	0.671	1.14325e-81	3.69099e-77
2	mOSN	Ccdc25	0.442234	0.535	0.425	1.44975e-81	4.6805e-77
2	mOSN	Dda1	0.376538	0.568	0.455	1.86572e-81	6.02348e-77
2	mOSN	Arl6ip5	0.333756	0.651	0.534	1.90646e-81	6.155e-77
2	mOSN	Nae1	0.42631	0.553	0.442	1.91177e-81	6.17216e-77
2	mOSN	Fsd1	0.695789	0.245	0.152	2.0858e-81	6.734e-77
2	mOSN	Mkrn2	0.593673	0.361	0.257	2.42098e-81	7.81614e-77
2	mOSN	Efcab7	0.607437	0.318	0.217	2.4354e-81	7.86269e-77
2	mOSN	Ppil4	0.341627	0.686	0.582	3.05052e-81	9.8486e-77
2	mOSN	Spsb3	0.554354	0.383	0.277	3.59833e-81	1.16172e-76
2	mOSN	Tmub1	0.682716	0.276	0.18	3.8267e-81	1.23545e-76
2	mOSN	Stam	0.452561	0.48	0.368	5.45567e-81	1.76136e-76
2	mOSN	Dlg4	0.493382	0.383	0.271	5.56131e-81	1.79547e-76
2	mOSN	Camta1	0.236947	0.796	0.691	5.58083e-81	1.80177e-76
2	mOSN	Gm9967	1.00403	0.115	0.055	5.58582e-81	1.80338e-76
2	mOSN	Rbks	0.539768	0.301	0.199	5.87259e-81	1.89597e-76
2	mOSN	Zfp688	0.614339	0.328	0.225	1.0428e-80	3.36669e-76
2	mOSN	Smim5	0.555814	0.222	0.13	1.04387e-80	3.37013e-76
2	mOSN	Nos3	1.08571	0.121	0.059	1.06796e-80	3.44791e-76
2	mOSN	Phf1	0.648104	0.232	0.141	1.31873e-80	4.25753e-76
2	mOSN	Mea1	0.402546	0.563	0.45	2.01917e-80	6.51889e-76
2	mOSN	Atoh7	1.29937	0.048	0.015	2.35709e-80	7.60986e-76
2	mOSN	Ubtd1	0.605856	0.29	0.192	2.66871e-80	8.61593e-76
2	mOSN	Fam169a	0.895582	0.142	0.073	2.92868e-80	9.45523e-76
2	mOSN	Grip1os3	0.880469	0.152	0.081	3.06701e-80	9.90185e-76
2	mOSN	Rtn4	0.176207	0.946	0.869	3.64308e-80	1.17617e-75
2	mOSN	Gprc5c	0.475786	0.33	0.222	4.35628e-80	1.40643e-75
2	mOSN	Gm20342	0.785912	0.194	0.113	4.63555e-80	1.49659e-75
2	mOSN	St6galnac6	0.728809	0.207	0.122	5.42226e-80	1.75058e-75
2	mOSN	Lrsam1	0.772769	0.212	0.127	5.50942e-80	1.77872e-75
2	mOSN	Cbr1	0.33941	0.657	0.541	5.6264e-80	1.81648e-75
2	mOSN	Hsp90aa1	0.159691	0.987	0.937	5.8535e-80	1.8898e-75
2	mOSN	Zfp457	1.24151	0.087	0.037	6.02819e-80	1.9462e-75
2	mOSN	Ppid	0.368028	0.638	0.527	6.41737e-80	2.07185e-75
2	mOSN	Gdf15	1.22699	0.071	0.027	7.13931e-80	2.30493e-75
2	mOSN	Nars	0.299626	0.764	0.67	7.40416e-80	2.39043e-75
2	mOSN	Mob4	0.274553	0.814	0.72	7.4277e-80	2.39803e-75
2	mOSN	Zdhhc15	0.868774	0.194	0.114	7.47156e-80	2.41219e-75
2	mOSN	Mreg	0.50452	0.365	0.255	8.51706e-80	2.74973e-75
2	mOSN	Dhrs7b	0.685705	0.333	0.236	8.77547e-80	2.83316e-75
2	mOSN	C130060C02Rik	0.929062	0.143	0.075	8.982e-80	2.89984e-75
2	mOSN	Stambp	0.424658	0.514	0.4	9.50763e-80	3.06954e-75
2	mOSN	Tmed8	0.592277	0.322	0.219	1.04441e-79	3.37188e-75
2	mOSN	Phf10	0.573902	0.381	0.279	1.30417e-79	4.21053e-75
2	mOSN	Mindy2	0.336581	0.64	0.516	1.33588e-79	4.31288e-75
2	mOSN	Mpp3	0.868219	0.172	0.096	1.50482e-79	4.85832e-75
2	mOSN	Ppp1r16a	0.64052	0.285	0.187	1.55599e-79	5.02351e-75
2	mOSN	Ppme1	0.392459	0.567	0.453	1.61657e-79	5.21911e-75
2	mOSN	Atraid	0.331732	0.688	0.583	1.69296e-79	5.46571e-75
2	mOSN	Gh	2.49117	0.023	0.004	1.82793e-79	5.90148e-75
2	mOSN	Slc3a2	0.23584	0.726	0.599	2.00406e-79	6.47012e-75
2	mOSN	Dusp26	1.06353	0.093	0.041	2.33158e-79	7.52749e-75
2	mOSN	Snx10	0.324893	0.412	0.294	3.21077e-79	1.0366e-74
2	mOSN	Dab2ip	0.338833	0.643	0.521	3.897e-79	1.25815e-74
2	mOSN	Tmem161b	0.401773	0.476	0.363	4.8622e-79	1.56976e-74
2	mOSN	Kif21a	0.265312	0.767	0.64	5.33854e-79	1.72355e-74
2	mOSN	Commd1	0.354045	0.749	0.654	5.47794e-79	1.76855e-74
2	mOSN	Ttc12	0.979634	0.108	0.05	5.96796e-79	1.92676e-74
2	mOSN	2900076A07Rik	0.465038	0.397	0.283	6.34812e-79	2.04949e-74
2	mOSN	Gdap1l1	0.510878	0.321	0.216	8.70376e-79	2.81001e-74
2	mOSN	Fdps	0.219206	0.748	0.613	1.5226e-78	4.91572e-74
2	mOSN	Snap47	0.379469	0.565	0.451	1.6178e-78	5.22307e-74
2	mOSN	Slc25a46	0.46559	0.465	0.355	1.70553e-78	5.50632e-74
2	mOSN	Rbm27	0.279721	0.727	0.619	1.77208e-78	5.72117e-74
2	mOSN	D830035M03Rik	0.969055	0.141	0.074	1.90435e-78	6.1482e-74
2	mOSN	0610010K14Rik	0.320523	0.718	0.605	2.88647e-78	9.31896e-74
2	mOSN	Ccdc162	0.716828	0.177	0.1	4.00479e-78	1.29295e-73
2	mOSN	Ccdc151	0.70952	0.196	0.114	4.39754e-78	1.41975e-73
2	mOSN	Mtmr10	0.429593	0.377	0.265	4.70845e-78	1.52012e-73
2	mOSN	Fam76a	0.366513	0.561	0.45	8.15029e-78	2.63132e-73
2	mOSN	Ubqln2	0.392362	0.552	0.437	8.4101e-78	2.7152e-73
2	mOSN	Api5	0.376535	0.619	0.516	1.0114e-77	3.2653e-73
2	mOSN	Ndufs4	0.220437	0.931	0.85	1.23592e-77	3.99018e-73
2	mOSN	Gm48236	1.1217	0.117	0.057	1.42389e-77	4.59702e-73
2	mOSN	Hint3	0.456957	0.472	0.363	1.78967e-77	5.77795e-73
2	mOSN	Taf9b	0.952835	0.151	0.082	2.26554e-77	7.31431e-73
2	mOSN	Retreg2	0.400703	0.486	0.37	2.36142e-77	7.62384e-73
2	mOSN	Fstl3	1.04899	0.12	0.059	2.39213e-77	7.72299e-73
2	mOSN	Crip2	0.256205	0.664	0.524	5.58066e-77	1.80172e-72
2	mOSN	Katnb1	0.745431	0.238	0.151	6.00365e-77	1.93828e-72
2	mOSN	Gm21781	0.961952	0.123	0.062	6.74704e-77	2.17828e-72
2	mOSN	Rer1	0.269767	0.837	0.736	8.70029e-77	2.80889e-72
2	mOSN	Pcnx2	0.725709	0.188	0.108	9.59396e-77	3.09741e-72
2	mOSN	Napb	0.695816	0.237	0.148	1.08876e-76	3.51508e-72
2	mOSN	Gm3435	1.06088	0.119	0.059	1.43746e-76	4.64085e-72
2	mOSN	Zfp800	0.497819	0.437	0.333	1.98015e-76	6.39292e-72
2	mOSN	Psmb7	0.258749	0.842	0.734	2.41715e-76	7.80377e-72
2	mOSN	Gm5617	0.489013	0.419	0.312	2.5404e-76	8.20169e-72
2	mOSN	Ldlrap1	0.5267	0.373	0.269	2.85819e-76	9.22766e-72
2	mOSN	Caskin1	0.865644	0.121	0.06	2.88791e-76	9.32362e-72
2	mOSN	Abhd18	0.416977	0.444	0.326	3.07236e-76	9.91912e-72
2	mOSN	Tmem223	0.291779	0.764	0.661	3.24966e-76	1.04915e-71
2	mOSN	Dnaaf1	1.06019	0.1	0.046	3.27595e-76	1.05764e-71
2	mOSN	Rad17	0.417923	0.519	0.41	3.73619e-76	1.20623e-71
2	mOSN	Fam241a	0.443776	0.442	0.332	4.11014e-76	1.32696e-71
2	mOSN	Ophn1	0.23221	0.6	0.472	4.29844e-76	1.38775e-71
2	mOSN	Gnpnat1	0.635579	0.346	0.25	4.38425e-76	1.41546e-71
2	mOSN	Mfsd6l	1.19633	0.104	0.049	4.98581e-76	1.60967e-71
2	mOSN	Mrps18c	0.299203	0.75	0.649	5.2843e-76	1.70604e-71
2	mOSN	Mrps24	0.250101	0.866	0.771	7.27726e-76	2.34946e-71
2	mOSN	Dolk	0.762396	0.205	0.124	7.45109e-76	2.40558e-71
2	mOSN	C1d	0.280256	0.773	0.679	9.11675e-76	2.94334e-71
2	mOSN	Rap1gap	0.63729	0.218	0.132	9.32832e-76	3.01165e-71
2	mOSN	Cmc4	0.631087	0.312	0.215	9.34695e-76	3.01766e-71
2	mOSN	Cfap299	0.389982	0.214	0.126	1.6932e-75	5.46649e-71
2	mOSN	Mmp24	0.601244	0.184	0.105	1.73786e-75	5.61069e-71
2	mOSN	Spire1	0.352287	0.497	0.375	1.85193e-75	5.97895e-71
2	mOSN	Chn1	0.225847	0.607	0.46	1.9591e-75	6.32494e-71
2	mOSN	Stk19	0.362741	0.537	0.424	1.97244e-75	6.36803e-71
2	mOSN	Gm26782	0.803797	0.21	0.129	2.30674e-75	7.44731e-71
2	mOSN	A830031A19Rik	0.828821	0.138	0.072	2.40307e-75	7.75832e-71
2	mOSN	Cldn9	0.297458	0.571	0.435	2.60644e-75	8.41489e-71
2	mOSN	Slc30a9	0.408994	0.51	0.402	3.09398e-75	9.98892e-71
2	mOSN	9230116N13Rik	0.972726	0.153	0.084	3.18107e-75	1.02701e-70
2	mOSN	Imp3	0.271711	0.81	0.699	3.41972e-75	1.10406e-70
2	mOSN	Tchp	0.623791	0.297	0.202	3.88139e-75	1.25311e-70
2	mOSN	Gm41492	1.67889	0.047	0.015	3.908e-75	1.2617e-70
2	mOSN	Tusc2	0.515554	0.396	0.291	5.96369e-75	1.92538e-70
2	mOSN	Gm12474	1.18041	0.097	0.044	6.62484e-75	2.13883e-70
2	mOSN	Gm41609	1.72979	0.069	0.027	9.41291e-75	3.03896e-70
2	mOSN	Cfap45	0.781915	0.193	0.115	1.19885e-74	3.87048e-70
2	mOSN	Themis	1.75417	0.041	0.012	1.20847e-74	3.90153e-70
2	mOSN	Asns	0.713884	0.266	0.177	1.32952e-74	4.29236e-70
2	mOSN	Lcn12	2.29702	0.03	0.007	1.44116e-74	4.65278e-70
2	mOSN	Smim20	0.453765	0.487	0.382	1.96545e-74	6.34546e-70
2	mOSN	1110018N20Rik	1.03151	0.119	0.06	2.1127e-74	6.82084e-70
2	mOSN	Coq7	0.290826	0.712	0.591	3.34637e-74	1.08038e-69
2	mOSN	Gm1992	0.516012	0.228	0.14	4.56607e-74	1.47416e-69
2	mOSN	Rab3c	0.199471	0.355	0.238	4.73071e-74	1.52731e-69
2	mOSN	Ttll1	0.548079	0.332	0.23	5.885e-74	1.89997e-69
2	mOSN	Gm13185	0.725589	0.164	0.091	1.02989e-73	3.32499e-69
2	mOSN	Gm10642	0.972587	0.125	0.064	1.06617e-73	3.44213e-69
2	mOSN	Entr1	0.498423	0.442	0.338	1.21259e-73	3.91484e-69
2	mOSN	Tmem70	0.455283	0.48	0.377	1.43645e-73	4.63758e-69
2	mOSN	Spag1	0.720125	0.21	0.128	1.67637e-73	5.41218e-69
2	mOSN	Tbc1d10c	0.686078	0.162	0.09	1.95157e-73	6.30065e-69
2	mOSN	Klhl32	0.396805	0.386	0.274	2.05057e-73	6.62028e-69
2	mOSN	4930511M06Rik	0.552749	0.186	0.108	2.07371e-73	6.69498e-69
2	mOSN	Jakmip3	0.898219	0.12	0.06	2.52742e-73	8.15979e-69
2	mOSN	Fam3a	0.634093	0.296	0.203	2.57522e-73	8.31411e-69
2	mOSN	Ola1	0.317812	0.729	0.614	2.82812e-73	9.1306e-69
2	mOSN	Slf1	0.33357	0.612	0.496	3.49111e-73	1.1271e-68
2	mOSN	Tppp	0.926198	0.15	0.082	4.47544e-73	1.44489e-68
2	mOSN	Psmb2	0.22572	0.93	0.861	8.84388e-73	2.85525e-68
2	mOSN	Tbc1d9	0.373148	0.466	0.35	9.22376e-73	2.97789e-68
2	mOSN	4930430F08Rik	0.641148	0.275	0.183	1.02243e-72	3.30091e-68
2	mOSN	Rtn2	0.510026	0.336	0.234	1.08593e-72	3.50594e-68
2	mOSN	Olfm2	0.592822	0.219	0.135	1.15549e-72	3.73049e-68
2	mOSN	H2afy2	0.256148	0.662	0.539	1.28345e-72	4.14363e-68
2	mOSN	Nrd1	0.312017	0.732	0.648	1.50518e-72	4.85949e-68
2	mOSN	2010204K13Rik	0.446361	0.279	0.182	2.57234e-72	8.30479e-68
2	mOSN	Gm12446	1.44034	0.06	0.022	2.81791e-72	9.09762e-68
2	mOSN	4930488L21Rik	0.93113	0.121	0.061	2.96316e-72	9.56656e-68
2	mOSN	Pgbd5	0.741715	0.193	0.115	3.07724e-72	9.93488e-68
2	mOSN	Wdr19	0.500934	0.346	0.243	3.18204e-72	1.02732e-67
2	mOSN	Stox1	0.465409	0.292	0.193	3.56739e-72	1.15173e-67
2	mOSN	Azin1	0.331108	0.607	0.503	3.72502e-72	1.20262e-67
2	mOSN	Mplkip	0.295631	0.665	0.547	3.73446e-72	1.20567e-67
2	mOSN	Crls1	0.525061	0.414	0.316	4.77006e-72	1.54001e-67
2	mOSN	Ttyh2	0.973206	0.121	0.062	4.94574e-72	1.59673e-67
2	mOSN	Txndc9	0.275837	0.783	0.676	6.58809e-72	2.12697e-67
2	mOSN	Panx1	0.548313	0.35	0.251	7.7753e-72	2.51026e-67
2	mOSN	Tle3	0.375478	0.475	0.364	7.80495e-72	2.51983e-67
2	mOSN	Gpd1l	0.540131	0.316	0.221	8.48961e-72	2.74087e-67
2	mOSN	4930599N23Rik	0.828607	0.168	0.096	8.55996e-72	2.76358e-67
2	mOSN	Hivep1	0.317865	0.621	0.507	1.11066e-71	3.58576e-67
2	mOSN	Dcaf11	0.401168	0.468	0.358	1.42493e-71	4.60038e-67
2	mOSN	R3hdm4	0.323737	0.664	0.564	1.65628e-71	5.3473e-67
2	mOSN	Clic3	0.87463	0.141	0.075	2.0534e-71	6.62939e-67
2	mOSN	Cebpa	0.628159	0.241	0.153	2.39666e-71	7.73762e-67
2	mOSN	Fam184a	0.437999	0.308	0.206	3.16031e-71	1.02031e-66
2	mOSN	Jrkl	0.607138	0.305	0.211	3.87311e-71	1.25043e-66
2	mOSN	Svbp	0.27233	0.678	0.57	4.13363e-71	1.33454e-66
2	mOSN	Spag16	0.801321	0.119	0.06	4.8076e-71	1.55213e-66
2	mOSN	Morn5	0.978551	0.116	0.058	5.78132e-71	1.8665e-66
2	mOSN	Zdhhc24	0.659339	0.239	0.153	7.01175e-71	2.26374e-66
2	mOSN	Ak2	0.429346	0.513	0.41	7.91521e-71	2.55543e-66
2	mOSN	Krt86	2.07036	0.032	0.008	7.94346e-71	2.56455e-66
2	mOSN	Tmem53	0.492582	0.352	0.25	9.82566e-71	3.17221e-66
2	mOSN	Nfe2l1	0.383694	0.525	0.419	1.36255e-70	4.39899e-66
2	mOSN	Fam110b	0.344578	0.396	0.286	1.43543e-70	4.63429e-66
2	mOSN	Arrb2	0.24304	0.404	0.287	1.64402e-70	5.30771e-66
2	mOSN	Ppp2r2c	0.253746	0.369	0.247	1.96988e-70	6.35975e-66
2	mOSN	Shank2	0.268493	0.329	0.222	2.20692e-70	7.12503e-66
2	mOSN	Sec14l1	0.352779	0.578	0.47	3.38524e-70	1.09293e-65
2	mOSN	Cage1	0.884676	0.163	0.093	3.60205e-70	1.16292e-65
2	mOSN	Ndufaf6	0.512018	0.391	0.291	3.65611e-70	1.18037e-65
2	mOSN	Stx12	0.284658	0.679	0.567	4.06303e-70	1.31175e-65
2	mOSN	Aco2	0.286107	0.722	0.62	5.06228e-70	1.63436e-65
2	mOSN	Bola1	0.311502	0.668	0.557	5.20569e-70	1.68066e-65
2	mOSN	Dnaic1	0.677725	0.181	0.105	5.56378e-70	1.79627e-65
2	mOSN	Rita1	0.761755	0.196	0.119	6.38954e-70	2.06286e-65
2	mOSN	BC004004	0.386274	0.519	0.415	8.22883e-70	2.65668e-65
2	mOSN	Atcay	0.473906	0.205	0.122	1.04034e-69	3.35874e-65
2	mOSN	Abcc4	0.316814	0.451	0.339	1.57774e-69	5.09373e-65
2	mOSN	Gm21917	0.759041	0.145	0.078	1.83986e-69	5.93998e-65
2	mOSN	Trappc6b	0.28446	0.737	0.646	1.85263e-69	5.98121e-65
2	mOSN	Vwa5b2	0.717913	0.185	0.109	2.35784e-69	7.61229e-65
2	mOSN	Ppp2r5b	0.579129	0.28	0.188	2.68189e-69	8.65849e-65
2	mOSN	Plpp1	0.586626	0.236	0.152	2.79494e-69	9.02346e-65
2	mOSN	Dtd1	0.302544	0.588	0.47	3.48248e-69	1.12432e-64
2	mOSN	Pitpna	0.22052	0.751	0.65	4.01117e-69	1.29501e-64
2	mOSN	Sept1	0.457481	0.303	0.207	5.78463e-69	1.86757e-64
2	mOSN	Gm10134	0.715099	0.15	0.083	7.01915e-69	2.26613e-64
2	mOSN	Dubr	0.756646	0.185	0.111	8.861e-69	2.86077e-64
2	mOSN	Ufsp2	0.368818	0.553	0.445	1.04027e-68	3.35852e-64
2	mOSN	Gm26614	1.80504	0.04	0.012	1.05184e-68	3.39587e-64
2	mOSN	Gatad1	0.354611	0.64	0.539	1.05301e-68	3.39965e-64
2	mOSN	Nmb	1.16077	0.099	0.048	1.10515e-68	3.56799e-64
2	mOSN	Stx3	0.520206	0.374	0.277	1.29013e-68	4.1652e-64
2	mOSN	Eif1b	0.109669	0.905	0.82	1.29636e-68	4.18531e-64
2	mOSN	Wbp4	0.282216	0.774	0.67	1.52908e-68	4.93664e-64
2	mOSN	Nek5	1.2954	0.071	0.03	1.54089e-68	4.97476e-64
2	mOSN	2510002D24Rik	0.490313	0.425	0.327	1.62808e-68	5.25625e-64
2	mOSN	Fam118a	0.55683	0.292	0.199	1.73965e-68	5.61646e-64
2	mOSN	Shisa6	0.935309	0.082	0.036	3.1512e-68	1.01736e-63
2	mOSN	Mapre3	0.371126	0.453	0.344	3.86386e-68	1.24745e-63
2	mOSN	Rp2	0.119456	0.588	0.443	3.96249e-68	1.27929e-63
2	mOSN	Vti1b	0.32456	0.618	0.517	4.19324e-68	1.35379e-63
2	mOSN	R3hcc1l	0.4698	0.378	0.28	4.20586e-68	1.35786e-63
2	mOSN	Tmem52	1.19754	0.078	0.034	5.3342e-68	1.72215e-63
2	mOSN	Mettl5	0.535211	0.37	0.276	6.5761e-68	2.12309e-63
2	mOSN	Gm17690	0.680677	0.212	0.133	7.94118e-68	2.56381e-63
2	mOSN	Fbxl16	0.668889	0.187	0.112	8.81875e-68	2.84714e-63
2	mOSN	Luc7l3	0.235775	0.867	0.782	9.49525e-68	3.06554e-63
2	mOSN	Rassf8	0.558608	0.241	0.156	9.74314e-68	3.14557e-63
2	mOSN	Mfge8	0.540035	0.359	0.264	1.02128e-67	3.2972e-63
2	mOSN	Bex3	0.175933	0.904	0.805	1.09314e-67	3.52921e-63
2	mOSN	Wtap	0.299437	0.67	0.569	1.36808e-67	4.41686e-63
2	mOSN	Tmem234	0.263562	0.811	0.723	1.37972e-67	4.45442e-63
2	mOSN	Surf1	0.503555	0.356	0.259	1.43157e-67	4.62182e-63
2	mOSN	C1qtnf12	0.612437	0.401	0.304	1.65586e-67	5.34596e-63
2	mOSN	Tspan2	1.00547	0.099	0.048	1.82763e-67	5.90049e-63
2	mOSN	Lpcat1	0.536487	0.312	0.219	2.12899e-67	6.87343e-63
2	mOSN	Rwdd2a	1.01647	0.114	0.058	2.78329e-67	8.98584e-63
2	mOSN	Trmt12	0.760235	0.226	0.147	2.98478e-67	9.63635e-63
2	mOSN	Snx21	0.645026	0.21	0.131	3.50329e-67	1.13104e-62
2	mOSN	Xkr6	0.453966	0.313	0.216	3.74919e-67	1.21043e-62
2	mOSN	Gm16541	0.666135	0.186	0.112	4.28423e-67	1.38316e-62
2	mOSN	Serinc2	0.499413	0.418	0.32	5.14745e-67	1.66185e-62
2	mOSN	Ptrh2	0.596062	0.376	0.285	5.92653e-67	1.91338e-62
2	mOSN	Ergic3	0.328886	0.634	0.532	7.38831e-67	2.38532e-62
2	mOSN	Acbd6	0.30251	0.707	0.606	7.61466e-67	2.45839e-62
2	mOSN	Gm9929	0.744342	0.158	0.09	7.61708e-67	2.45918e-62
2	mOSN	Bex4	0.282799	0.415	0.301	8.0069e-67	2.58503e-62
2	mOSN	Zfp213	0.744255	0.21	0.133	8.5905e-67	2.77344e-62
2	mOSN	Gm5577	0.686271	0.221	0.141	9.51467e-67	3.07181e-62
2	mOSN	Irf2bpl	0.236932	0.776	0.665	9.81845e-67	3.16989e-62
2	mOSN	Gm36975	0.570509	0.241	0.158	9.97316e-67	3.21984e-62
2	mOSN	Adamts18	0.611614	0.153	0.086	1.18686e-66	3.83177e-62
2	mOSN	Stk40	0.413598	0.376	0.274	1.19767e-66	3.86668e-62
2	mOSN	Zfp462	0.241716	0.696	0.578	1.2925e-66	4.17282e-62
2	mOSN	Ulk2	0.279024	0.639	0.524	1.32007e-66	4.26185e-62
2	mOSN	Mkln1os	0.92317	0.117	0.06	1.46255e-66	4.72184e-62
2	mOSN	Nsun7	0.445847	0.313	0.215	1.60063e-66	5.16764e-62
2	mOSN	Pcdh1	0.714917	0.185	0.111	2.52962e-66	8.16689e-62
2	mOSN	Chrac1	0.312976	0.685	0.586	2.70196e-66	8.72328e-62
2	mOSN	Ap2m1	0.30948	0.677	0.584	3.52035e-66	1.13654e-61
2	mOSN	Fam53c	0.439498	0.397	0.293	3.57301e-66	1.15355e-61
2	mOSN	Tet1	0.437789	0.369	0.27	3.7912e-66	1.22399e-61
2	mOSN	Psmc4	0.28696	0.759	0.663	3.94596e-66	1.27395e-61
2	mOSN	Prr15	0.590645	0.236	0.153	4.33798e-66	1.40052e-61
2	mOSN	Tmem184b	0.46562	0.324	0.228	5.53979e-66	1.78852e-61
2	mOSN	Tmem116	0.684983	0.199	0.122	5.83125e-66	1.88262e-61
2	mOSN	Mdh1b	0.795866	0.142	0.078	6.25671e-66	2.01998e-61
2	mOSN	Scamp1	0.354549	0.463	0.359	7.38672e-66	2.3848e-61
2	mOSN	Gabarap	0.120531	0.971	0.925	7.55292e-66	2.43846e-61
2	mOSN	9330020H09Rik	0.648554	0.245	0.161	8.01561e-66	2.58784e-61
2	mOSN	Apbb2	0.257048	0.59	0.477	9.38918e-66	3.0313e-61
2	mOSN	Parp6	0.398979	0.426	0.319	1.02496e-65	3.30908e-61
2	mOSN	Ccndbp1	0.393979	0.488	0.385	1.09115e-65	3.52277e-61
2	mOSN	Asphd2	0.861283	0.136	0.074	1.14016e-65	3.681e-61
2	mOSN	Tnfrsf21	0.247737	0.536	0.415	1.34256e-65	4.33445e-61
2	mOSN	Gm37459	0.785573	0.117	0.061	1.35468e-65	4.37358e-61
2	mOSN	Meltf	1.52923	0.059	0.023	1.77808e-65	5.74054e-61
2	mOSN	Gm30984	1.06476	0.092	0.043	2.0034e-65	6.46798e-61
2	mOSN	Tmem67	0.483012	0.329	0.232	2.54225e-65	8.20764e-61
2	mOSN	Cenpx	0.28972	0.667	0.546	2.62117e-65	8.46243e-61
2	mOSN	Dnah12	1.29286	0.054	0.02	4.1963e-65	1.35478e-60
2	mOSN	Fam50a	0.342111	0.542	0.441	4.38825e-65	1.41675e-60
2	mOSN	Gm17202	1.10245	0.084	0.038	4.5154e-65	1.4578e-60
2	mOSN	Gm11940	1.15743	0.091	0.043	4.8915e-65	1.57922e-60
2	mOSN	Ube2o	0.395039	0.427	0.323	5.07951e-65	1.63992e-60
2	mOSN	Chaf1a	0.718131	0.236	0.157	5.43435e-65	1.75448e-60
2	mOSN	Aimp1	0.252251	0.83	0.746	5.47432e-65	1.76739e-60
2	mOSN	Gm19531	1.23535	0.081	0.037	5.73506e-65	1.85156e-60
2	mOSN	Hfe	0.390511	0.223	0.138	5.86311e-65	1.8929e-60
2	mOSN	Ccdc149	0.594609	0.208	0.13	6.12562e-65	1.97766e-60
2	mOSN	Gm49876	0.888832	0.105	0.053	6.23033e-65	2.01146e-60
2	mOSN	Alkbh6	0.514985	0.379	0.285	9.34647e-65	3.01751e-60
2	mOSN	Nme7	0.150601	0.585	0.484	1.47065e-64	4.74799e-60
2	mOSN	Gm17484	0.759233	0.174	0.104	1.50595e-64	4.86195e-60
2	mOSN	Tor1a	0.398492	0.478	0.382	1.54641e-64	4.99258e-60
2	mOSN	Herc1	0.221641	0.781	0.682	1.60025e-64	5.1664e-60
2	mOSN	Mtm1	0.648216	0.217	0.138	1.68706e-64	5.44668e-60
2	mOSN	Spice1	0.478063	0.391	0.294	1.69742e-64	5.48011e-60
2	mOSN	Lrpap1	0.331873	0.504	0.398	2.00063e-64	6.45905e-60
2	mOSN	Dnajc4	0.560788	0.317	0.227	2.2888e-64	7.38938e-60
2	mOSN	Cyp2j12	1.14922	0.101	0.05	2.8248e-64	9.11987e-60
2	mOSN	Mydgf	0.323608	0.619	0.519	3.20466e-64	1.03463e-59
2	mOSN	Nphp1	0.453218	0.43	0.333	3.75567e-64	1.21252e-59
2	mOSN	Mrps17	0.293823	0.717	0.615	4.11887e-64	1.32978e-59
2	mOSN	Gtf2h5	0.230114	0.873	0.788	4.77269e-64	1.54086e-59
2	mOSN	Matn2	0.472852	0.212	0.132	5.06533e-64	1.63534e-59
2	mOSN	Micos13	0.235283	0.869	0.784	6.22241e-64	2.0089e-59
2	mOSN	Ndufaf5	0.636344	0.274	0.19	6.52392e-64	2.10625e-59
2	mOSN	Mrpl54	0.295014	0.742	0.636	6.63815e-64	2.14313e-59
2	mOSN	Ccdc191	0.330299	0.511	0.4	6.83577e-64	2.20693e-59
2	mOSN	Ccdc192	0.725947	0.133	0.072	1.80163e-63	5.81657e-59
2	mOSN	Setd3	0.366489	0.565	0.471	2.89629e-63	9.35068e-59
2	mOSN	Gm35611	1.20131	0.083	0.038	3.47462e-63	1.12178e-58
2	mOSN	Ccdc187	0.416296	0.336	0.237	4.49165e-63	1.45013e-58
2	mOSN	Commd2	0.309748	0.643	0.545	4.96906e-63	1.60426e-58
2	mOSN	Pigl	0.710774	0.199	0.126	5.63249e-63	1.81845e-58
2	mOSN	Umps	0.602155	0.278	0.194	5.83794e-63	1.88478e-58
2	mOSN	Gm28982	1.18228	0.078	0.035	6.50398e-63	2.09981e-58
2	mOSN	Lrrc51	0.623586	0.219	0.142	7.02096e-63	2.26672e-58
2	mOSN	Ntan1	0.302581	0.679	0.582	7.78563e-63	2.51359e-58
2	mOSN	Ufm1	0.288225	0.705	0.609	8.60178e-63	2.77708e-58
2	mOSN	Jam3	0.353715	0.295	0.199	1.17638e-62	3.79794e-58
2	mOSN	Mrpl44	0.417728	0.475	0.379	1.25525e-62	4.05258e-58
2	mOSN	Slc9a7	0.470138	0.261	0.175	1.45204e-62	4.68792e-58
2	mOSN	Psmc6	0.228132	0.862	0.775	1.9533e-62	6.30624e-58
2	mOSN	Pnma1	0.971659	0.098	0.049	2.39024e-62	7.71688e-58
2	mOSN	Lin7c	0.288494	0.677	0.577	2.39522e-62	7.73298e-58
2	mOSN	Morn4	0.485534	0.344	0.249	3.28338e-62	1.06004e-57
2	mOSN	Ogfod3	0.621584	0.265	0.183	4.24026e-62	1.36897e-57
2	mOSN	Wdr73	0.532111	0.314	0.226	4.34604e-62	1.40312e-57
2	mOSN	Vopp1	0.378076	0.371	0.271	5.36729e-62	1.73283e-57
2	mOSN	Ppp1r37	0.4946	0.364	0.271	5.83813e-62	1.88484e-57
2	mOSN	Fbxo28	0.427379	0.455	0.36	6.28238e-62	2.02827e-57
2	mOSN	C330018D20Rik	0.576465	0.293	0.208	7.66824e-62	2.47569e-57
2	mOSN	4930444P10Rik	1.06579	0.08	0.036	8.16388e-62	2.63571e-57
2	mOSN	Napepld	0.60993	0.207	0.131	9.53129e-62	3.07718e-57
2	mOSN	Coq9	0.552849	0.332	0.243	1.01344e-61	3.27189e-57
2	mOSN	Pick1	0.42443	0.439	0.344	1.10708e-61	3.5742e-57
2	mOSN	Wdr7	0.347527	0.45	0.346	1.24126e-61	4.0074e-57
2	mOSN	Calcoco2	1.33651	0.057	0.022	1.32847e-61	4.28896e-57
2	mOSN	Pcyt1b	0.343423	0.383	0.279	1.52174e-61	4.91295e-57
2	mOSN	Fam161a	0.655337	0.178	0.108	1.79693e-61	5.80139e-57
2	mOSN	Acap1	0.961458	0.048	0.017	2.13058e-61	6.87857e-57
2	mOSN	5330411J11Rik	2.43647	0.018	0.003	3.01217e-61	9.72479e-57
2	mOSN	Dazl	2.23262	0.023	0.005	3.40926e-61	1.10068e-56
2	mOSN	Cabp4	0.699393	0.142	0.08	3.57713e-61	1.15488e-56
2	mOSN	Plxna3	0.46676	0.235	0.153	4.88786e-61	1.57805e-56
2	mOSN	Gm49785	0.706501	0.169	0.101	5.35442e-61	1.72867e-56
2	mOSN	2310039L15Rik	1.6502	0.04	0.013	8.57997e-61	2.77004e-56
2	mOSN	Traf3ip3	0.827605	0.08	0.036	9.96422e-61	3.21695e-56
2	mOSN	Etohd2	0.709808	0.155	0.09	1.01251e-60	3.26889e-56
2	mOSN	Noxo1	0.991289	0.111	0.058	1.03356e-60	3.33686e-56
2	mOSN	Rnf157	0.304433	0.462	0.351	1.31483e-60	4.24492e-56
2	mOSN	Ciapin1	0.436401	0.505	0.412	1.36689e-60	4.41299e-56
2	mOSN	1700125H20Rik	1.88686	0.034	0.01	1.50831e-60	4.86958e-56
2	mOSN	Rsbn1l	0.255654	0.702	0.605	1.85419e-60	5.98624e-56
2	mOSN	Dnajc6	0.305169	0.462	0.352	2.02512e-60	6.53809e-56
2	mOSN	Teddm2	0.769545	0.141	0.08	2.22774e-60	7.19225e-56
2	mOSN	Pfdn5	0.139319	0.981	0.952	2.32194e-60	7.49638e-56
2	mOSN	Ift140	0.504746	0.279	0.194	2.3829e-60	7.69321e-56
2	mOSN	4930404I05Rik	1.27417	0.066	0.028	2.53584e-60	8.18696e-56
2	mOSN	Trir	0.187795	0.926	0.86	2.622e-60	8.46513e-56
2	mOSN	Eno4	0.682697	0.179	0.109	2.63231e-60	8.49842e-56
2	mOSN	Trafd1	0.42204	0.419	0.325	2.70452e-60	8.73155e-56
2	mOSN	Noct	0.522594	0.275	0.192	2.78373e-60	8.98727e-56
2	mOSN	Mdp1	0.435964	0.438	0.347	3.26094e-60	1.0528e-55
2	mOSN	Mrpl48	0.299776	0.634	0.537	3.27426e-60	1.0571e-55
2	mOSN	Marf1	0.439175	0.521	0.432	3.56694e-60	1.15158e-55
2	mOSN	Cstf3	0.193752	0.795	0.69	5.438e-60	1.75566e-55
2	mOSN	Snf8	0.284626	0.672	0.577	7.74867e-60	2.50166e-55
2	mOSN	Gm15545	0.511311	0.282	0.195	8.16736e-60	2.63683e-55
2	mOSN	Bicd1	0.231207	0.53	0.419	9.87627e-60	3.18855e-55
2	mOSN	Ap1ar	0.325049	0.617	0.519	1.0129e-59	3.27014e-55
2	mOSN	Etaa1os	0.899316	0.125	0.069	1.1882e-59	3.83612e-55
2	mOSN	Zfp580	0.456441	0.362	0.27	1.30839e-59	4.22414e-55
2	mOSN	Gm20300	0.767939	0.178	0.11	1.55775e-59	5.02919e-55
2	mOSN	Gm48882	1.25654	0.079	0.037	1.79931e-59	5.80909e-55
2	mOSN	Tdrp	0.670298	0.193	0.121	1.8423e-59	5.94786e-55
2	mOSN	Sel1l	0.30539	0.567	0.466	1.84551e-59	5.95824e-55
2	mOSN	Syt14	0.294201	0.462	0.353	1.99583e-59	6.44354e-55
2	mOSN	Lyrm7	0.75008	0.168	0.101	2.02486e-59	6.53727e-55
2	mOSN	Spata1	0.488488	0.301	0.214	2.06492e-59	6.6666e-55
2	mOSN	4930581F22Rik	0.402192	0.218	0.139	2.42241e-59	7.82074e-55
2	mOSN	Hnrnpf	0.128332	0.959	0.896	2.43258e-59	7.85358e-55
2	mOSN	Dpm2	0.340009	0.558	0.463	2.69901e-59	8.71377e-55
2	mOSN	Slc12a5	0.769333	0.112	0.059	3.06291e-59	9.88861e-55
2	mOSN	Gm15704	1.74831	0.036	0.011	3.19387e-59	1.03114e-54
2	mOSN	Bace1	0.355774	0.45	0.347	3.53297e-59	1.14062e-54
2	mOSN	Ercc1	0.514083	0.336	0.249	4.87362e-59	1.57345e-54
2	mOSN	Stau2	0.268791	0.61	0.506	5.05327e-59	1.63145e-54
2	mOSN	Gm35867	0.741932	0.164	0.098	5.19431e-59	1.67698e-54
2	mOSN	Armc3	0.477901	0.223	0.144	5.65678e-59	1.82629e-54
2	mOSN	Atg10	0.195532	0.635	0.513	5.83894e-59	1.8851e-54
2	mOSN	Fam104a	0.221241	0.824	0.732	5.85535e-59	1.8904e-54
2	mOSN	Ttll5	0.320331	0.438	0.341	6.16124e-59	1.98916e-54
2	mOSN	Rab11fip5	0.746531	0.153	0.09	6.64954e-59	2.1468e-54
2	mOSN	Dpm3	0.2344	0.764	0.674	7.75166e-59	2.50262e-54
2	mOSN	Fam177a	0.710222	0.186	0.116	8.18197e-59	2.64155e-54
2	mOSN	Lsm6	0.218392	0.857	0.76	9.18836e-59	2.96646e-54
2	mOSN	Zfand2a	0.49164	0.245	0.163	9.45822e-59	3.05359e-54
2	mOSN	AC241534.1	0.963703	0.105	0.055	1.11436e-58	3.59771e-54
2	mOSN	Ankmy2	0.486587	0.355	0.265	1.13784e-58	3.6735e-54
2	mOSN	Dnajc25	0.449162	0.347	0.256	1.6433e-58	5.30538e-54
2	mOSN	Polr3gl	0.470862	0.353	0.264	1.71732e-58	5.54436e-54
2	mOSN	Snx32	0.505854	0.24	0.159	1.74328e-58	5.62818e-54
2	mOSN	Rint1	0.470245	0.369	0.279	1.8564e-58	5.99339e-54
2	mOSN	Bicdl1	0.354952	0.364	0.266	2.22109e-58	7.17079e-54
2	mOSN	Cox19	0.314722	0.695	0.601	2.3991e-58	7.74548e-54
2	mOSN	Iqch	0.655354	0.138	0.078	2.84417e-58	9.18241e-54
2	mOSN	Zdhhc1	0.451706	0.348	0.258	2.8621e-58	9.24029e-54
2	mOSN	Gm35569	2.40993	0.017	0.003	3.13727e-58	1.01287e-53
2	mOSN	Ap1m2	0.462924	0.407	0.318	3.14342e-58	1.01485e-53
2	mOSN	Mfn2	0.518867	0.304	0.218	3.63301e-58	1.17292e-53
2	mOSN	Scaper	0.198152	0.69	0.582	4.43236e-58	1.43099e-53
2	mOSN	Slc12a7	0.51773	0.302	0.217	5.07989e-58	1.64004e-53
2	mOSN	Plekhm3	0.221815	0.44	0.334	5.58289e-58	1.80244e-53
2	mOSN	Uqcrc2	0.232542	0.813	0.723	6.09496e-58	1.96776e-53
2	mOSN	6430573P05Rik	0.898857	0.111	0.059	6.12537e-58	1.97758e-53
2	mOSN	Snx2	0.259031	0.622	0.525	6.65669e-58	2.14911e-53
2	mOSN	Nrn1	0.398432	0.131	0.073	6.7049e-58	2.16468e-53
2	mOSN	Ndufa3	0.224044	0.853	0.778	7.14285e-58	2.30607e-53
2	mOSN	Mrps22	0.488447	0.371	0.285	7.4276e-58	2.398e-53
2	mOSN	Dtd2	0.529183	0.357	0.273	9.8103e-58	3.16725e-53
2	mOSN	2900052L18Rik	0.486489	0.288	0.202	9.97738e-58	3.2212e-53
2	mOSN	Sbsn	0.584669	0.246	0.167	1.76173e-57	5.68774e-53
2	mOSN	Efcab11	0.316819	0.377	0.278	1.88135e-57	6.07393e-53
2	mOSN	Gm13620	0.71122	0.17	0.104	1.95445e-57	6.30995e-53
2	mOSN	Lclat1	0.387479	0.39	0.296	2.03728e-57	6.57736e-53
2	mOSN	4930532I03Rik	0.642434	0.12	0.065	2.40297e-57	7.75799e-53
2	mOSN	Ctr9	0.317235	0.581	0.487	2.49458e-57	8.05374e-53
2	mOSN	Washc3	0.370642	0.514	0.422	2.83975e-57	9.16813e-53
2	mOSN	Onecut2	1.02205	0.06	0.025	3.48351e-57	1.12465e-52
2	mOSN	Taco1os	0.714385	0.154	0.091	3.5712e-57	1.15296e-52
2	mOSN	B930095G15Rik	0.549964	0.277	0.195	3.99509e-57	1.28981e-52
2	mOSN	Kbtbd3	0.515941	0.275	0.193	4.08874e-57	1.32005e-52
2	mOSN	Cpeb1	0.126596	0.348	0.239	4.17231e-57	1.34703e-52
2	mOSN	Gm34121	0.742927	0.152	0.09	4.54072e-57	1.46597e-52
2	mOSN	Slc28a3	1.11852	0.084	0.04	4.64375e-57	1.49924e-52
2	mOSN	Dtx3	0.316895	0.502	0.397	4.93162e-57	1.59217e-52
2	mOSN	Gm10767	0.973989	0.098	0.05	5.65772e-57	1.82659e-52
2	mOSN	Gm32618	0.675199	0.163	0.098	6.1413e-57	1.98272e-52
2	mOSN	Tmem106b	0.359892	0.457	0.361	6.53211e-57	2.10889e-52
2	mOSN	Acbd3	0.315001	0.606	0.518	8.82256e-57	2.84836e-52
2	mOSN	Cxxc4	0.479712	0.248	0.168	8.89722e-57	2.87247e-52
2	mOSN	Clcn4	0.314232	0.519	0.417	9.72607e-57	3.14006e-52
2	mOSN	Rmi1	0.629495	0.257	0.179	9.94778e-57	3.21164e-52
2	mOSN	Lysmd4	0.446703	0.323	0.236	1.10855e-56	3.57896e-52
2	mOSN	Vps4a	0.367126	0.47	0.374	1.10969e-56	3.58264e-52
2	mOSN	Cltb	0.318082	0.507	0.404	1.15637e-56	3.73333e-52
2	mOSN	Fkbpl	0.669425	0.22	0.147	1.299e-56	4.19381e-52
2	mOSN	Sesn2	0.861796	0.117	0.064	1.76077e-56	5.68465e-52
2	mOSN	Eif4e3	0.285019	0.505	0.39	1.76542e-56	5.69965e-52
2	mOSN	1700013F07Rik	0.910113	0.096	0.049	2.21553e-56	7.15282e-52
2	mOSN	Zdhhc8	0.692494	0.205	0.134	2.36553e-56	7.63712e-52
2	mOSN	Rnf121	0.44952	0.356	0.268	2.46313e-56	7.95221e-52
2	mOSN	Bhlhb9	0.51203	0.325	0.24	2.4839e-56	8.01928e-52
2	mOSN	Ndufa9	0.313251	0.606	0.517	2.53622e-56	8.1882e-52
2	mOSN	Atf6b	0.516823	0.326	0.241	2.71021e-56	8.7499e-52
2	mOSN	Romo1	0.189329	0.9	0.835	3.03919e-56	9.81202e-52
2	mOSN	Clip3	0.380794	0.362	0.265	3.63763e-56	1.17441e-51
2	mOSN	Mpst	0.355158	0.51	0.416	3.72022e-56	1.20107e-51
2	mOSN	Phtf1os	1.02705	0.093	0.047	3.83729e-56	1.23887e-51
2	mOSN	C230038L03Rik	0.747036	0.159	0.096	4.60489e-56	1.48669e-51
2	mOSN	Jdp2	0.271469	0.237	0.156	4.63498e-56	1.4964e-51
2	mOSN	Ggps1	0.294547	0.612	0.518	5.28531e-56	1.70636e-51
2	mOSN	Tapbpl	0.75645	0.15	0.089	5.62038e-56	1.81454e-51
2	mOSN	Selenov	2.08738	0.026	0.007	6.53893e-56	2.11109e-51
2	mOSN	Ugcg	0.389701	0.379	0.289	7.47176e-56	2.41226e-51
2	mOSN	Pura	0.251743	0.725	0.631	7.47908e-56	2.41462e-51
2	mOSN	Gm9908	0.900037	0.127	0.072	7.56048e-56	2.4409e-51
2	mOSN	Cyb5rl	1.05899	0.097	0.05	7.83046e-56	2.52807e-51
2	mOSN	Tex29	0.714181	0.142	0.083	8.18449e-56	2.64236e-51
2	mOSN	1700037C18Rik	0.711683	0.179	0.113	8.45273e-56	2.72896e-51
2	mOSN	Ankrd46	0.499492	0.331	0.245	8.51814e-56	2.75008e-51
2	mOSN	Ubxn2b	0.500652	0.324	0.24	8.84329e-56	2.85506e-51
2	mOSN	Gm49747	1.08031	0.099	0.051	9.62579e-56	3.10769e-51
2	mOSN	Gm15983	1.51429	0.039	0.013	1.16465e-55	3.76007e-51
2	mOSN	Zfp938	0.569593	0.256	0.177	1.1901e-55	3.84222e-51
2	mOSN	Mmaa	0.498087	0.29	0.206	1.45561e-55	4.69945e-51
2	mOSN	Lyg2	2.4164	0.018	0.004	1.48736e-55	4.80195e-51
2	mOSN	Rab39	0.887781	0.113	0.061	1.68424e-55	5.43758e-51
2	mOSN	Bcas2	0.203051	0.87	0.788	1.80544e-55	5.82887e-51
2	mOSN	Gm34084	0.234105	0.121	0.066	1.83777e-55	5.93323e-51
2	mOSN	Tmem128	0.284249	0.654	0.561	2.13439e-55	6.89088e-51
2	mOSN	Cfap52	1.00988	0.08	0.038	2.14396e-55	6.92178e-51
2	mOSN	1700023H06Rik	0.936882	0.116	0.064	2.18779e-55	7.06327e-51
2	mOSN	Mppe1	0.464847	0.204	0.131	2.22118e-55	7.17109e-51
2	mOSN	Prkacb	0.222256	0.692	0.582	2.52886e-55	8.16442e-51
2	mOSN	Rsph3a	0.635706	0.227	0.153	2.7472e-55	8.86933e-51
2	mOSN	Mbnl3	0.43731	0.282	0.2	3.12427e-55	1.00867e-50
2	mOSN	Gm15414	0.964144	0.086	0.042	3.27524e-55	1.05741e-50
2	mOSN	Tigd2	0.442157	0.388	0.301	3.36131e-55	1.0852e-50
2	mOSN	Gm20632	1.33443	0.066	0.029	4.38934e-55	1.4171e-50
2	mOSN	Serpinb6a	0.241795	0.635	0.523	4.56153e-55	1.47269e-50
2	mOSN	Aars	0.41535	0.387	0.299	4.75036e-55	1.53365e-50
2	mOSN	2610301B20Rik	0.443135	0.379	0.293	5.31897e-55	1.71723e-50
2	mOSN	Tdg	0.347892	0.555	0.463	5.71346e-55	1.84459e-50
2	mOSN	Traf4	0.314087	0.473	0.374	5.88914e-55	1.90131e-50
2	mOSN	Unc79	0.128264	0.333	0.233	6.03461e-55	1.94827e-50
2	mOSN	Zfp941	1.03889	0.094	0.048	6.14893e-55	1.98518e-50
2	mOSN	Med30	0.271887	0.678	0.582	7.00696e-55	2.2622e-50
2	mOSN	Zfp655	0.407705	0.382	0.29	7.63934e-55	2.46636e-50
2	mOSN	Bbs1	0.516946	0.26	0.18	8.08487e-55	2.6102e-50
2	mOSN	Txnl1	0.214102	0.856	0.765	8.15787e-55	2.63377e-50
2	mOSN	Pfdn1	0.199025	0.84	0.753	8.48389e-55	2.73902e-50
2	mOSN	Smim7	0.290316	0.643	0.557	8.57398e-55	2.76811e-50
2	mOSN	Uqcr11	0.177363	0.954	0.899	8.84474e-55	2.85553e-50
2	mOSN	BB218582	0.968903	0.114	0.063	9.28494e-55	2.99764e-50
2	mOSN	H13	0.266233	0.608	0.506	9.28873e-55	2.99887e-50
2	mOSN	Stard10	0.373204	0.415	0.32	9.48972e-55	3.06376e-50
2	mOSN	Hoxaas3	1.64565	0.037	0.012	1.02229e-54	3.30046e-50
2	mOSN	Alms1	0.152571	0.639	0.516	1.04963e-54	3.38872e-50
2	mOSN	A930015D03Rik	0.453144	0.339	0.252	1.12492e-54	3.6318e-50
2	mOSN	2510039O18Rik	0.548137	0.294	0.214	1.20215e-54	3.88114e-50
2	mOSN	Tbca	0.1516	0.954	0.881	1.28327e-54	4.14304e-50
2	mOSN	Cetn4	0.577468	0.207	0.136	1.42642e-54	4.60519e-50
2	mOSN	Tmem219	0.391111	0.385	0.295	1.45681e-54	4.70332e-50
2	mOSN	Gm42067	0.544657	0.233	0.156	1.55223e-54	5.01138e-50
2	mOSN	Fam53b	0.553902	0.217	0.144	1.90042e-54	6.13551e-50
2	mOSN	9530062K07Rik	0.767124	0.131	0.075	1.90482e-54	6.14972e-50
2	mOSN	AA465934	0.821721	0.153	0.093	1.94312e-54	6.27336e-50
2	mOSN	Efnb3	0.688556	0.131	0.075	1.97105e-54	6.36352e-50
2	mOSN	Gm11767	1.20993	0.069	0.031	2.19283e-54	7.07956e-50
2	mOSN	Cyb5d2	0.600186	0.213	0.141	2.20252e-54	7.11082e-50
2	mOSN	Timm9	0.325068	0.502	0.41	2.33725e-54	7.54583e-50
2	mOSN	Zwint	0.29515	0.547	0.453	2.38599e-54	7.70317e-50
2	mOSN	Eprs	0.238315	0.736	0.651	2.39518e-54	7.73285e-50
2	mOSN	Gm45885	0.844173	0.104	0.055	2.9911e-54	9.65677e-50
2	mOSN	Atp8b3	0.368879	0.206	0.131	3.57548e-54	1.15434e-49
2	mOSN	Arl4aos	1.20658	0.068	0.031	3.92361e-54	1.26674e-49
2	mOSN	Dact3	0.6794	0.162	0.099	4.30101e-54	1.38858e-49
2	mOSN	Kcnj2	0.344907	0.24	0.159	4.37734e-54	1.41322e-49
2	mOSN	Fut10	0.598582	0.195	0.126	4.39212e-54	1.41799e-49
2	mOSN	Sdhc	0.295724	0.653	0.565	4.9233e-54	1.58949e-49
2	mOSN	Stk38l	0.36446	0.369	0.28	5.00643e-54	1.61633e-49
2	mOSN	Mboat4	1.52352	0.044	0.016	5.4001e-54	1.74342e-49
2	mOSN	Tomm70a	0.301133	0.608	0.52	6.56992e-54	2.1211e-49
2	mOSN	Aebp2	0.302833	0.562	0.471	6.75918e-54	2.1822e-49
2	mOSN	Gm17251	0.437883	0.351	0.261	7.27125e-54	2.34752e-49
2	mOSN	Gm43403	1.21565	0.071	0.033	8.06563e-54	2.60399e-49
2	mOSN	Gm11915	1.57585	0.04	0.014	8.26534e-54	2.66846e-49
2	mOSN	Gm4869	0.207556	0.215	0.137	9.42541e-54	3.04299e-49
2	mOSN	Orai2	0.307435	0.305	0.217	9.50498e-54	3.06868e-49
2	mOSN	Scp2	0.146886	0.876	0.768	1.14044e-53	3.68192e-49
2	mOSN	Inpp4a	0.381066	0.32	0.232	1.16249e-53	3.75308e-49
2	mOSN	Tada2b	0.623137	0.234	0.16	1.18042e-53	3.811e-49
2	mOSN	Tmem101	0.563991	0.296	0.217	1.19149e-53	3.84674e-49
2	mOSN	4930506C21Rik	0.902804	0.11	0.06	1.35423e-53	4.37213e-49
2	mOSN	Iqcc	0.584542	0.231	0.157	1.39993e-53	4.51967e-49
2	mOSN	Rit1	0.539066	0.27	0.192	1.64672e-53	5.31644e-49
2	mOSN	Ndufa10	0.255427	0.757	0.666	1.77435e-53	5.72849e-49
2	mOSN	Pdrg1	0.233615	0.62	0.516	1.79654e-53	5.80013e-49
2	mOSN	C2cd2l	0.611874	0.228	0.155	2.12188e-53	6.85048e-49
2	mOSN	Fam189b	0.670586	0.206	0.136	2.21236e-53	7.14262e-49
2	mOSN	Rbm18	0.339929	0.496	0.402	2.26946e-53	7.32695e-49
2	mOSN	Zfp322a	0.350003	0.446	0.354	2.51724e-53	8.1269e-49
2	mOSN	Ociad1	0.275482	0.627	0.54	2.99153e-53	9.65815e-49
2	mOSN	Acp1	0.259843	0.747	0.651	3.00256e-53	9.69378e-49
2	mOSN	Celf6	0.928237	0.095	0.049	3.20681e-53	1.03532e-48
2	mOSN	Rsph3b	0.602492	0.208	0.138	3.86508e-53	1.24784e-48
2	mOSN	Aida	0.41016	0.408	0.32	4.29591e-53	1.38693e-48
2	mOSN	9030407P20Rik	0.981636	0.106	0.057	4.47821e-53	1.44579e-48
2	mOSN	Cnrip1	0.232549	0.361	0.259	4.95103e-53	1.59844e-48
2	mOSN	Tmem50b	0.496352	0.301	0.218	6.12021e-53	1.97591e-48
2	mOSN	Ssx2ip	0.185622	0.707	0.578	9.49634e-53	3.06589e-48
2	mOSN	Tmem19	0.498553	0.306	0.225	1.11008e-52	3.58389e-48
2	mOSN	5730480H06Rik	0.448102	0.395	0.311	1.515e-52	4.89119e-48
2	mOSN	Golgb1	0.193227	0.82	0.733	1.54037e-52	4.97309e-48
2	mOSN	Fam57a	0.765622	0.151	0.092	1.75478e-52	5.66529e-48
2	mOSN	Nfs1	0.397293	0.414	0.327	1.75825e-52	5.6765e-48
2	mOSN	Lyrm4	0.462328	0.361	0.277	1.79549e-52	5.79673e-48
2	mOSN	Gm42918	1.73932	0.033	0.01	2.22329e-52	7.1779e-48
2	mOSN	Ankrd39	0.699659	0.218	0.149	2.33176e-52	7.52808e-48
2	mOSN	Shld1	0.523603	0.24	0.165	2.59705e-52	8.38458e-48
2	mOSN	Gm15587	1.32232	0.044	0.017	2.79561e-52	9.02563e-48
2	mOSN	Rbp7	1.79414	0.027	0.008	3.28525e-52	1.06064e-47
2	mOSN	Gm26691	0.755963	0.082	0.04	3.98246e-52	1.28574e-47
2	mOSN	Pomp	0.158037	0.955	0.889	4.58154e-52	1.47915e-47
2	mOSN	Fam234b	0.790072	0.13	0.076	5.30025e-52	1.71118e-47
2	mOSN	Mrpl55	0.277265	0.616	0.526	5.85685e-52	1.89088e-47
2	mOSN	Cpsf2	0.329047	0.538	0.447	6.58629e-52	2.12638e-47
2	mOSN	Gm15351	0.844669	0.128	0.074	6.79544e-52	2.19391e-47
2	mOSN	Rmdn1	0.287427	0.514	0.421	7.77245e-52	2.50933e-47
2	mOSN	Mlf2	0.244287	0.737	0.652	8.0839e-52	2.60989e-47
2	mOSN	Kctd9	0.740974	0.189	0.124	9.02244e-52	2.91289e-47
2	mOSN	3110009E18Rik	0.511776	0.263	0.187	9.62523e-52	3.10751e-47
2	mOSN	Gm44957	1.09698	0.074	0.035	1.37736e-51	4.44681e-47
2	mOSN	Terf2ip	0.409832	0.398	0.311	1.40128e-51	4.52404e-47
2	mOSN	4930524O07Rik	0.611251	0.178	0.113	1.42821e-51	4.61099e-47
2	mOSN	BC029722	0.597822	0.216	0.145	1.47106e-51	4.74931e-47
2	mOSN	Gm19605	0.738783	0.162	0.101	1.53057e-51	4.94144e-47
2	mOSN	Gm49870	1.48409	0.047	0.018	1.58144e-51	5.10569e-47
2	mOSN	Sirt3	0.426818	0.355	0.268	1.62825e-51	5.2568e-47
2	mOSN	9030025P20Rik	0.764426	0.14	0.083	1.67294e-51	5.40107e-47
2	mOSN	Ankrd13a	0.408431	0.376	0.289	1.684e-51	5.43679e-47
2	mOSN	Ormdl1	0.442143	0.334	0.251	1.8272e-51	5.89912e-47
2	mOSN	Pecam1	0.575806	0.139	0.082	1.90848e-51	6.16154e-47
2	mOSN	Gm32509	0.304459	0.226	0.15	1.95051e-51	6.29722e-47
2	mOSN	Dmac2l	0.569617	0.249	0.175	1.95974e-51	6.32701e-47
2	mOSN	Padi1	0.782277	0.124	0.071	1.99095e-51	6.42779e-47
2	mOSN	Aph1b	0.490024	0.272	0.192	2.05703e-51	6.64113e-47
2	mOSN	Micu1	0.312703	0.456	0.364	2.42059e-51	7.81487e-47
2	mOSN	C920021L13Rik	0.519081	0.215	0.144	2.94062e-51	9.49379e-47
2	mOSN	E030030I06Rik	0.550964	0.195	0.127	3.07725e-51	9.9349e-47
2	mOSN	Socs5	0.385683	0.31	0.223	3.34173e-51	1.07888e-46
2	mOSN	Gm37240	0.239277	0.627	0.536	3.37859e-51	1.09078e-46
2	mOSN	Ufsp1	0.749602	0.174	0.112	4.91688e-51	1.58742e-46
2	mOSN	1600012H06Rik	0.548889	0.282	0.204	5.26632e-51	1.70023e-46
2	mOSN	Dlg1	0.11286	0.763	0.665	5.40841e-51	1.74611e-46
2	mOSN	Ccdc87	1.03091	0.084	0.043	5.43097e-51	1.75339e-46
2	mOSN	Htra4	1.38889	0.047	0.018	5.93684e-51	1.91671e-46
2	mOSN	Sccpdh	0.597415	0.233	0.162	6.53431e-51	2.1096e-46
2	mOSN	4930426I24Rik	1.46398	0.045	0.017	7.01397e-51	2.26446e-46
2	mOSN	N4bp2os	0.858961	0.126	0.074	7.92026e-51	2.55706e-46
2	mOSN	Zfr	0.227613	0.758	0.684	8.27957e-51	2.67306e-46
2	mOSN	Ap2a2	0.305195	0.514	0.424	8.48928e-51	2.74076e-46
2	mOSN	Mzt2	0.496129	0.332	0.253	9.4178e-51	3.04054e-46
2	mOSN	Gnl3l	0.357477	0.461	0.374	1.09109e-50	3.52258e-46
2	mOSN	Pomc	0.726049	0.166	0.105	1.16262e-50	3.75353e-46
2	mOSN	Lrrc29	0.657691	0.165	0.104	1.18652e-50	3.83067e-46
2	mOSN	Fhit	0.102906	0.527	0.412	1.26755e-50	4.09228e-46
2	mOSN	Tmem50a	0.162316	0.801	0.71	1.33312e-50	4.30397e-46
2	mOSN	9530018F02Rik	1.03358	0.084	0.042	1.3448e-50	4.3417e-46
2	mOSN	Hsd17b11	0.31994	0.365	0.275	2.10191e-50	6.78601e-46
2	mOSN	Ttbk1	0.503069	0.217	0.144	2.79006e-50	9.0077e-46
2	mOSN	1110006O24Rik	0.718628	0.159	0.099	3.38875e-50	1.09406e-45
2	mOSN	Me1	0.791486	0.127	0.074	3.75929e-50	1.21369e-45
2	mOSN	Rnf115	0.326038	0.516	0.433	3.98584e-50	1.28683e-45
2	mOSN	Arl6ip6	0.280948	0.559	0.465	4.30342e-50	1.38936e-45
2	mOSN	1810020O05Rik	1.07623	0.073	0.035	4.5733e-50	1.47649e-45
2	mOSN	Wdr13	0.470685	0.291	0.212	5.27319e-50	1.70245e-45
2	mOSN	Gcnt7	0.472894	0.208	0.137	6.3442e-50	2.04823e-45
2	mOSN	Bloc1s1	0.451303	0.336	0.254	7.59015e-50	2.45048e-45
2	mOSN	Gm13016	2.51442	0.015	0.003	7.79543e-50	2.51675e-45
2	mOSN	Dock5	0.367193	0.233	0.158	7.89655e-50	2.5494e-45
2	mOSN	4921507G05Rik	1.10379	0.067	0.031	9.04057e-50	2.91875e-45
2	mOSN	2310034O05Rik	0.946661	0.079	0.039	9.31859e-50	3.00851e-45
2	mOSN	Cntln	0.272665	0.452	0.354	9.4315e-50	3.04496e-45
2	mOSN	Ccz1	0.28067	0.611	0.53	1.10037e-49	3.55255e-45
2	mOSN	Slc35b1	0.311311	0.563	0.476	1.33378e-49	4.3061e-45
2	mOSN	Pcsk1	0.922183	0.081	0.04	1.34775e-49	4.35122e-45
2	mOSN	A530083I20Rik	1.13005	0.068	0.032	1.36509e-49	4.40719e-45
2	mOSN	4933406P04Rik	0.804243	0.141	0.086	1.47336e-49	4.75674e-45
2	mOSN	Gm47061	1.50546	0.037	0.013	1.56484e-49	5.05208e-45
2	mOSN	Rgs3	0.274874	0.399	0.307	1.59058e-49	5.13519e-45
2	mOSN	8030456M14Rik	0.937993	0.106	0.059	1.62347e-49	5.24138e-45
2	mOSN	Chchd1	0.192065	0.835	0.737	2.24331e-49	7.24253e-45
2	mOSN	Necap1	0.413643	0.35	0.267	2.32022e-49	7.49083e-45
2	mOSN	Ncoa7	0.221271	0.567	0.465	2.50289e-49	8.08059e-45
2	mOSN	Ttl	0.618033	0.206	0.139	3.20803e-49	1.03571e-44
2	mOSN	Rtf2	0.248445	0.638	0.55	3.408e-49	1.10027e-44
2	mOSN	Gas2	0.432374	0.306	0.225	5.05217e-49	1.63109e-44
2	mOSN	Bloc1s2	0.26552	0.532	0.441	5.30343e-49	1.71221e-44
2	mOSN	Tmem60	0.350445	0.457	0.373	5.89774e-49	1.90408e-44
2	mOSN	Atp13a2	0.375782	0.286	0.206	7.08608e-49	2.28774e-44
2	mOSN	Sh2d5	1.51206	0.041	0.016	7.28223e-49	2.35107e-44
2	mOSN	Gm39326	0.552298	0.179	0.115	8.10348e-49	2.61621e-44
2	mOSN	Fam107b	0.121372	0.484	0.377	8.70366e-49	2.80998e-44
2	mOSN	Leprot	0.383811	0.406	0.321	8.78003e-49	2.83463e-44
2	mOSN	Gm30889	1.42161	0.042	0.016	9.05912e-49	2.92474e-44
2	mOSN	Tm2d1	0.264008	0.636	0.552	9.9334e-49	3.207e-44
2	mOSN	Gm10503	0.787136	0.098	0.053	1.07044e-48	3.45592e-44
2	mOSN	Rnf20	0.332408	0.515	0.429	1.11849e-48	3.61105e-44
2	mOSN	Brpf1	0.379196	0.414	0.329	1.14359e-48	3.69209e-44
2	mOSN	Prkar1a	0.217976	0.848	0.78	1.48752e-48	4.80246e-44
2	mOSN	Ndufv1	0.252079	0.665	0.575	1.56582e-48	5.05525e-44
2	mOSN	AC166172.1	0.764029	0.125	0.073	1.68507e-48	5.44026e-44
2	mOSN	Plekha6	0.241496	0.408	0.308	2.13556e-48	6.89467e-44
2	mOSN	A930019D19Rik	1.89319	0.03	0.01	2.25405e-48	7.27721e-44
2	mOSN	Rtl6	0.570733	0.233	0.162	2.39047e-48	7.71764e-44
2	mOSN	Kdm4d	0.812215	0.103	0.057	2.50819e-48	8.09771e-44
2	mOSN	Tm7sf3	0.512231	0.258	0.185	2.5201e-48	8.13614e-44
2	mOSN	D230022J07Rik	0.986705	0.077	0.038	2.6566e-48	8.57683e-44
2	mOSN	Tmem160	0.251237	0.632	0.545	3.08683e-48	9.96584e-44
2	mOSN	Erich6	1.29581	0.053	0.023	3.23254e-48	1.04363e-43
2	mOSN	2310010J17Rik	0.364231	0.374	0.289	3.31919e-48	1.0716e-43
2	mOSN	Rab23	0.596714	0.253	0.182	3.41371e-48	1.10212e-43
2	mOSN	Creb1	0.224706	0.693	0.597	3.98385e-48	1.28619e-43
2	mOSN	Cope	0.246441	0.712	0.627	3.99847e-48	1.29091e-43
2	mOSN	1700055D18Rik	1.07041	0.078	0.039	4.04726e-48	1.30666e-43
2	mOSN	Tafa4	1.05555	0.057	0.025	4.18255e-48	1.35033e-43
2	mOSN	Cox14	0.195063	0.854	0.766	5.2843e-48	1.70604e-43
2	mOSN	Zfp414	0.51291	0.274	0.2	6.16352e-48	1.98989e-43
2	mOSN	Snx16	0.421724	0.349	0.269	6.18512e-48	1.99687e-43
2	mOSN	Clec16a	0.299387	0.341	0.256	6.46791e-48	2.08816e-43
2	mOSN	Usp15	0.227907	0.692	0.616	7.69526e-48	2.48441e-43
2	mOSN	Arfip2	0.422099	0.384	0.303	9.75657e-48	3.14991e-43
2	mOSN	Ccdc66	0.382586	0.398	0.313	1.0815e-47	3.49163e-43
2	mOSN	Lrrc8d	0.206756	0.642	0.551	1.15738e-47	3.73661e-43
2	mOSN	Nagk	0.378644	0.404	0.32	1.22237e-47	3.94641e-43
2	mOSN	4930429F24Rik	0.828351	0.11	0.062	1.4741e-47	4.75913e-43
2	mOSN	Dynlt1b	0.707613	0.132	0.078	1.84952e-47	5.97116e-43
2	mOSN	Bbc3	0.64215	0.212	0.145	2.20405e-47	7.11578e-43
2	mOSN	Fam45a	0.346709	0.412	0.325	2.21632e-47	7.15539e-43
2	mOSN	Ppp1r32	1.81164	0.026	0.008	2.46362e-47	7.95378e-43
2	mOSN	Apip	0.349266	0.484	0.401	2.48641e-47	8.02737e-43
2	mOSN	Ddhd2	0.297904	0.515	0.426	2.61288e-47	8.43567e-43
2	mOSN	Gm7160	0.819234	0.082	0.042	2.70977e-47	8.74851e-43
2	mOSN	Snn	0.45088	0.312	0.234	3.38915e-47	1.09419e-42
2	mOSN	Tekt3	1.24986	0.049	0.021	3.44736e-47	1.11298e-42
2	mOSN	Mrpl40	0.35434	0.482	0.399	4.37235e-47	1.41161e-42
2	mOSN	1110020A21Rik	0.581578	0.191	0.127	4.60967e-47	1.48823e-42
2	mOSN	Gm19265	1.01559	0.076	0.038	4.97901e-47	1.60747e-42
2	mOSN	4732414G09Rik	1.3058	0.043	0.017	5.35898e-47	1.73015e-42
2	mOSN	Gpi1	0.234729	0.657	0.563	5.78597e-47	1.868e-42
2	mOSN	Gm44647	1.27197	0.048	0.019	6.95579e-47	2.24568e-42
2	mOSN	Pitpnb	0.271938	0.612	0.534	7.01291e-47	2.26412e-42
2	mOSN	Srprb	0.482671	0.317	0.241	7.5511e-47	2.43787e-42
2	mOSN	Zc3h12b	0.206113	0.415	0.317	8.27345e-47	2.67108e-42
2	mOSN	Rusc1	0.528565	0.246	0.174	8.37993e-47	2.70546e-42
2	mOSN	4930480K15Rik	0.691306	0.085	0.044	1.0389e-46	3.3541e-42
2	mOSN	2410131K14Rik	0.703063	0.194	0.131	1.09641e-46	3.53977e-42
2	mOSN	Mrpl53	0.237949	0.693	0.598	1.11304e-46	3.59344e-42
2	mOSN	Lta4h	0.464525	0.318	0.243	1.1703e-46	3.7783e-42
2	mOSN	Stambpl1	0.490719	0.168	0.108	1.29166e-46	4.17013e-42
2	mOSN	Ugp2	0.214889	0.572	0.474	1.84031e-46	5.94143e-42
2	mOSN	Yipf6	0.422452	0.332	0.254	2.00755e-46	6.48138e-42
2	mOSN	Cbs	1.22323	0.056	0.025	2.0976e-46	6.77211e-42
2	mOSN	Rnf170	0.422944	0.359	0.279	2.14574e-46	6.92751e-42
2	mOSN	9430065F17Rik	0.817504	0.113	0.065	2.44775e-46	7.90255e-42
2	mOSN	4833439L19Rik	0.275452	0.59	0.501	2.59221e-46	8.36895e-42
2	mOSN	Abhd5	0.510283	0.234	0.164	2.60644e-46	8.41489e-42
2	mOSN	Ccdc6	0.41266	0.364	0.287	3.27605e-46	1.05767e-41
2	mOSN	Ydjc	0.642317	0.157	0.1	3.32568e-46	1.0737e-41
2	mOSN	Wdfy3	0.138382	0.73	0.638	3.4562e-46	1.11583e-41
2	mOSN	Zfp639	0.374253	0.413	0.335	3.59528e-46	1.16074e-41
2	mOSN	Clasrp	0.402293	0.324	0.246	3.63795e-46	1.17451e-41
2	mOSN	Degs1	0.21605	0.436	0.339	4.29878e-46	1.38786e-41
2	mOSN	Bmp2k	0.198087	0.408	0.317	5.02976e-46	1.62386e-41
2	mOSN	Psmc1	0.247358	0.636	0.551	5.31398e-46	1.71562e-41
2	mOSN	Sltm	0.193355	0.836	0.756	5.32642e-46	1.71963e-41
2	mOSN	Kif21b	0.370697	0.177	0.113	5.32878e-46	1.7204e-41
2	mOSN	Eps15	0.26294	0.475	0.39	6.24644e-46	2.01666e-41
2	mOSN	Dicer1	0.256643	0.627	0.538	6.50213e-46	2.09921e-41
2	mOSN	Dync1li1	0.258212	0.608	0.518	6.74039e-46	2.17614e-41
2	mOSN	St13	0.217346	0.791	0.721	7.92754e-46	2.55941e-41
2	mOSN	Dvl3	0.394691	0.395	0.317	8.16163e-46	2.63498e-41
2	mOSN	Atp5c1	0.157403	0.944	0.886	8.60062e-46	2.77671e-41
2	mOSN	Gm48249	0.771711	0.12	0.07	9.43805e-46	3.04707e-41
2	mOSN	Gm26533	0.775311	0.133	0.081	1.08672e-45	3.50846e-41
2	mOSN	Maneal	0.878958	0.093	0.05	1.13333e-45	3.65895e-41
2	mOSN	4930567H12Rik	0.835631	0.079	0.04	1.34138e-45	4.33065e-41
2	mOSN	Iffo1	0.652473	0.125	0.074	1.34588e-45	4.34516e-41
2	mOSN	Eif2b4	0.389457	0.388	0.308	1.42611e-45	4.60421e-41
2	mOSN	A330041J22Rik	1.57754	0.029	0.009	1.84957e-45	5.97135e-41
2	mOSN	Park7	0.154506	0.959	0.897	1.87877e-45	6.06562e-41
2	mOSN	Ube2a	0.239449	0.653	0.565	2.09146e-45	6.75227e-41
2	mOSN	Ccdc81	0.811236	0.077	0.039	2.21126e-45	7.13905e-41
2	mOSN	Nbas	0.330391	0.386	0.304	2.62072e-45	8.46099e-41
2	mOSN	Rangap1	0.279331	0.498	0.402	3.3747e-45	1.08952e-40
2	mOSN	Lmf1	0.690268	0.176	0.117	4.23894e-45	1.36854e-40
2	mOSN	Ythdc2	0.332731	0.409	0.323	4.38463e-45	1.41558e-40
2	mOSN	Msi1	0.185316	0.625	0.515	4.85348e-45	1.56694e-40
2	mOSN	Pls1	0.136972	0.45	0.35	6.32218e-45	2.04112e-40
2	mOSN	Gm47438	0.574906	0.141	0.087	6.58818e-45	2.12699e-40
2	mOSN	Klhdc9	1.01934	0.079	0.041	6.67262e-45	2.15426e-40
2	mOSN	Gm14963	0.637784	0.12	0.07	8.04747e-45	2.59813e-40
2	mOSN	Pigh	0.634263	0.187	0.126	8.8948e-45	2.87169e-40
2	mOSN	Snx3	0.161848	0.815	0.725	9.39056e-45	3.03174e-40
2	mOSN	Fam151b	0.569554	0.171	0.111	9.73834e-45	3.14402e-40
2	mOSN	Gzmk	1.28061	0.04	0.016	1.05797e-44	3.41567e-40
2	mOSN	Rnft2	0.819218	0.133	0.081	1.09919e-44	3.54875e-40
2	mOSN	6330409D20Rik	0.849284	0.094	0.051	1.10382e-44	3.56367e-40
2	mOSN	Abca2	0.468515	0.181	0.118	1.18824e-44	3.83624e-40
2	mOSN	Pex11a	0.988883	0.1	0.056	1.21907e-44	3.93576e-40
2	mOSN	Pycr2	0.327153	0.485	0.405	1.25729e-44	4.05916e-40
2	mOSN	U2af1l4	0.280842	0.514	0.432	1.41173e-44	4.55778e-40
2	mOSN	Rsrc1	0.167124	0.796	0.705	1.64453e-44	5.30938e-40
2	mOSN	Casc4	0.197424	0.684	0.589	1.65894e-44	5.3559e-40
2	mOSN	Erc1	0.227596	0.59	0.508	1.84613e-44	5.96024e-40
2	mOSN	Sdhaf2	0.371031	0.395	0.317	1.85356e-44	5.98421e-40
2	mOSN	Ift52	0.349029	0.473	0.395	2.11314e-44	6.82226e-40
2	mOSN	Ctnna1	0.171822	0.733	0.621	2.27046e-44	7.33017e-40
2	mOSN	Them4	0.520745	0.203	0.139	2.30452e-44	7.44013e-40
2	mOSN	Nat8f1	0.81031	0.11	0.064	2.31359e-44	7.46944e-40
2	mOSN	Ccdc92	0.486887	0.257	0.187	2.55411e-44	8.24596e-40
2	mOSN	Rmnd5a	0.27306	0.588	0.509	2.7535e-44	8.88968e-40
2	mOSN	Junos	0.382306	0.253	0.18	2.88693e-44	9.32046e-40
2	mOSN	4930568G15Rik	1.39913	0.032	0.011	2.93238e-44	9.4672e-40
2	mOSN	Gm9932	1.1314	0.047	0.02	3.0152e-44	9.73457e-40
2	mOSN	Rwdd3	0.477487	0.163	0.104	3.84328e-44	1.2408e-39
2	mOSN	Ppp6r2	0.290926	0.426	0.34	4.55713e-44	1.47127e-39
2	mOSN	Gm16283	0.609019	0.171	0.112	4.69847e-44	1.5169e-39
2	mOSN	Acadvl	0.426534	0.333	0.256	5.58902e-44	1.80442e-39
2	mOSN	Prpf4	0.34306	0.443	0.364	5.97346e-44	1.92853e-39
2	mOSN	Mthfsd	0.590259	0.231	0.165	6.72558e-44	2.17136e-39
2	mOSN	Drg1	0.24865	0.643	0.563	6.91387e-44	2.23214e-39
2	mOSN	Shisal1	0.351616	0.334	0.25	8.38863e-44	2.70827e-39
2	mOSN	Mmut	0.403994	0.341	0.263	8.95963e-44	2.89262e-39
2	mOSN	Pcf11	0.228275	0.579	0.489	9.46838e-44	3.05687e-39
2	mOSN	Lmo2	0.408285	0.271	0.198	1.1484e-43	3.70762e-39
2	mOSN	Gm19391	1.06478	0.059	0.028	1.3253e-43	4.27874e-39
2	mOSN	C430002N11Rik	1.32937	0.042	0.017	1.37379e-43	4.43528e-39
2	mOSN	C2cd2	0.611703	0.173	0.114	1.61017e-43	5.19844e-39
2	mOSN	Gm12762	1.0783	0.06	0.028	1.65932e-43	5.35713e-39
2	mOSN	Nsdhl	0.497508	0.258	0.189	1.77602e-43	5.73389e-39
2	mOSN	Ppp1r10	0.219615	0.665	0.579	2.09468e-43	6.76266e-39
2	mOSN	Zdhhc3	0.360464	0.461	0.385	2.0973e-43	6.77112e-39
2	mOSN	Psmd4	0.186299	0.872	0.795	2.09969e-43	6.77886e-39
2	mOSN	Aip	0.342335	0.37	0.288	2.19987e-43	7.10229e-39
2	mOSN	Zfp14	0.745728	0.129	0.079	2.41669e-43	7.80229e-39
2	mOSN	Zfp667	0.375625	0.337	0.253	2.69297e-43	8.69424e-39
2	mOSN	Arhgef9	0.27924	0.224	0.154	2.88556e-43	9.31602e-39
2	mOSN	G730003C15Rik	0.757403	0.159	0.103	3.07149e-43	9.9163e-39
2	mOSN	Nudt9	0.399785	0.368	0.291	3.10078e-43	1.00109e-38
2	mOSN	Gm15614	0.434803	0.26	0.19	3.28192e-43	1.05957e-38
2	mOSN	Gm47794	1.46114	0.036	0.013	3.54975e-43	1.14604e-38
2	mOSN	Rasl11a	0.356162	0.358	0.277	3.6352e-43	1.17362e-38
2	mOSN	Ndufaf7	0.338718	0.409	0.329	3.93996e-43	1.27201e-38
2	mOSN	Cplane2	0.720403	0.128	0.078	3.94435e-43	1.27343e-38
2	mOSN	Tulp3	0.329219	0.354	0.272	4.54392e-43	1.46701e-38
2	mOSN	Cep41	0.402969	0.346	0.269	4.79371e-43	1.54765e-38
2	mOSN	5031434O11Rik	0.847068	0.083	0.044	4.7945e-43	1.54791e-38
2	mOSN	Yif1a	0.390113	0.423	0.344	5.04303e-43	1.62814e-38
2	mOSN	Adgrl2	0.117472	0.557	0.456	5.68174e-43	1.83435e-38
2	mOSN	Fgd2	0.499044	0.253	0.183	7.67622e-43	2.47827e-38
2	mOSN	Cdipt	0.339454	0.417	0.338	7.87475e-43	2.54236e-38
2	mOSN	Gm14965	1.55453	0.031	0.011	8.09104e-43	2.61219e-38
2	mOSN	Armc9	0.351185	0.359	0.279	8.85296e-43	2.85818e-38
2	mOSN	Saysd1	0.383131	0.416	0.339	9.77857e-43	3.15701e-38
2	mOSN	Spag8	1.21387	0.047	0.02	1.11594e-42	3.60281e-38
2	mOSN	Zfp983	0.556479	0.182	0.122	1.20326e-42	3.88474e-38
2	mOSN	D030051J21Rik	0.857333	0.088	0.048	1.25367e-42	4.04748e-38
2	mOSN	Tex50	1.07864	0.057	0.027	1.2713e-42	4.1044e-38
2	mOSN	S100z	0.56601	0.146	0.091	1.29082e-42	4.16742e-38
2	mOSN	Hivep3	0.225414	0.336	0.251	1.37748e-42	4.44719e-38
2	mOSN	Trappc3	0.234409	0.62	0.535	1.49951e-42	4.84116e-38
2	mOSN	Rnf126	0.375206	0.424	0.348	1.55934e-42	5.03432e-38
2	mOSN	Ammecr1	0.376714	0.411	0.334	1.6359e-42	5.2815e-38
2	mOSN	Adam19	0.283837	0.237	0.166	2.43326e-42	7.85578e-38
2	mOSN	Ccdc126	0.369282	0.257	0.184	2.43511e-42	7.86174e-38
2	mOSN	Xylt2	0.813596	0.109	0.064	3.02903e-42	9.77924e-38
2	mOSN	Sh3gl2	0.143547	0.363	0.274	3.21704e-42	1.03862e-37
2	mOSN	Ica1	0.269506	0.401	0.315	4.19607e-42	1.3547e-37
2	mOSN	Hs3st1	0.398036	0.306	0.23	4.39398e-42	1.4186e-37
2	mOSN	Dhx32	0.421249	0.347	0.274	4.53482e-42	1.46407e-37
2	mOSN	Nrg4	0.871942	0.067	0.033	4.78865e-42	1.54602e-37
2	mOSN	Usp48	0.263177	0.523	0.439	5.15256e-42	1.6635e-37
2	mOSN	Slc50a1	0.346753	0.402	0.322	5.2805e-42	1.70481e-37
2	mOSN	Psmd6	0.213445	0.748	0.663	5.45729e-42	1.76189e-37
2	mOSN	Dnajc5	0.27865	0.544	0.467	6.01825e-42	1.94299e-37
2	mOSN	Tmem35b	0.625529	0.176	0.118	6.41766e-42	2.07194e-37
2	mOSN	Nme3	0.875654	0.088	0.048	7.04362e-42	2.27403e-37
2	mOSN	A930007I19Rik	0.654104	0.13	0.08	9.49368e-42	3.06503e-37
2	mOSN	B230206L02Rik	0.725003	0.122	0.074	1.1455e-41	3.69826e-37
2	mOSN	Casd1	0.314154	0.485	0.407	1.33122e-41	4.29786e-37
2	mOSN	Mtcl1	0.190715	0.51	0.408	1.45592e-41	4.70045e-37
2	mOSN	Zfp524	0.548072	0.206	0.144	1.49228e-41	4.81784e-37
2	mOSN	Gm20633	1.31877	0.047	0.02	1.50176e-41	4.84843e-37
2	mOSN	Psmd9	0.293682	0.546	0.469	1.54474e-41	4.98721e-37
2	mOSN	Gm48242	1.88862	0.02	0.005	1.8011e-41	5.81486e-37
2	mOSN	Smap2	0.198798	0.489	0.401	2.19084e-41	7.07311e-37
2	mOSN	Gm43573	1.02118	0.072	0.037	2.27945e-41	7.35921e-37
2	mOSN	Hsf2	0.322616	0.448	0.365	2.39178e-41	7.72186e-37
2	mOSN	Cyp2u1	0.763375	0.086	0.046	2.49707e-41	8.06179e-37
2	mOSN	Gm11751	1.54681	0.03	0.01	2.64489e-41	8.53903e-37
2	mOSN	Pttg1	0.349458	0.388	0.31	2.6694e-41	8.61814e-37
2	mOSN	St6galnac4	0.773105	0.092	0.051	2.77584e-41	8.96181e-37
2	mOSN	9330104G04Rik	0.785969	0.121	0.073	2.79147e-41	9.01227e-37
2	mOSN	Ccdc59	0.222526	0.729	0.653	2.81189e-41	9.07817e-37
2	mOSN	Kcnc1	0.748889	0.08	0.042	2.88369e-41	9.30998e-37
2	mOSN	Tmx2	0.445966	0.304	0.233	3.31831e-41	1.07132e-36
2	mOSN	Gm8098	0.895381	0.091	0.05	3.54164e-41	1.14342e-36
2	mOSN	Cntf	1.49364	0.046	0.02	4.49545e-41	1.45135e-36
2	mOSN	Aacs	0.584031	0.161	0.105	4.75192e-41	1.53416e-36
2	mOSN	Ubl5	0.124324	0.963	0.918	5.16095e-41	1.66621e-36
2	mOSN	Puf60	0.239074	0.671	0.593	5.30238e-41	1.71187e-36
2	mOSN	Tshz3	0.178684	0.465	0.372	5.98258e-41	1.93147e-36
2	mOSN	Unc13a	0.405628	0.272	0.2	6.56326e-41	2.11895e-36
2	mOSN	Slc9b2	0.75327	0.089	0.049	6.87633e-41	2.22002e-36
2	mOSN	Uhmk1	0.418743	0.325	0.253	7.38454e-41	2.3841e-36
2	mOSN	Zfand4	0.513507	0.228	0.165	8.74401e-41	2.823e-36
2	mOSN	Gm10322	1.49446	0.034	0.013	1.08647e-40	3.50766e-36
2	mOSN	Slbp	0.121545	0.549	0.447	1.15578e-40	3.73143e-36
2	mOSN	Ergic2	0.246866	0.62	0.539	1.25753e-40	4.05995e-36
2	mOSN	Gm28529	0.64638	0.141	0.09	1.27142e-40	4.10479e-36
2	mOSN	Uros	0.536629	0.217	0.154	1.36477e-40	4.40617e-36
2	mOSN	Pigt	0.457042	0.321	0.25	1.46628e-40	4.73389e-36
2	mOSN	Gm32950	0.83498	0.083	0.045	1.53943e-40	4.97006e-36
2	mOSN	Cox16	0.160853	0.78	0.699	1.54259e-40	4.98026e-36
2	mOSN	March9	0.514906	0.226	0.163	1.7203e-40	5.55398e-36
2	mOSN	4933421O10Rik	0.473324	0.246	0.179	1.8621e-40	6.0118e-36
2	mOSN	Gm50394	0.879906	0.091	0.051	2.02841e-40	6.54871e-36
2	mOSN	Scfd1	0.28136	0.544	0.465	2.07896e-40	6.71191e-36
2	mOSN	Srpr	0.196099	0.667	0.581	2.21852e-40	7.16249e-36
2	mOSN	Man2c1os	0.508718	0.205	0.143	2.29444e-40	7.40761e-36
2	mOSN	Tmem205	0.217659	0.488	0.402	2.30819e-40	7.45198e-36
2	mOSN	Vcp	0.1724	0.889	0.818	2.97118e-40	9.59246e-36
2	mOSN	1700016P03Rik	0.488325	0.15	0.097	3.24188e-40	1.04664e-35
2	mOSN	Dcaf6	0.228375	0.51	0.427	3.59886e-40	1.16189e-35
2	mOSN	Ttc26	0.363117	0.29	0.217	3.95505e-40	1.27689e-35
2	mOSN	Ubn1	0.210827	0.69	0.611	4.03631e-40	1.30312e-35
2	mOSN	B230217O12Rik	0.833175	0.099	0.057	4.11638e-40	1.32897e-35
2	mOSN	A930012O16Rik	1.41458	0.032	0.012	4.11763e-40	1.32938e-35
2	mOSN	4933429H19Rik	1.02156	0.075	0.04	4.23563e-40	1.36747e-35
2	mOSN	A230056P14Rik	0.742851	0.121	0.075	4.96449e-40	1.60278e-35
2	mOSN	Dnaja2	0.186521	0.853	0.78	5.25206e-40	1.69563e-35
2	mOSN	Gm26512	0.875488	0.111	0.066	5.38443e-40	1.73836e-35
2	mOSN	Tmem29	0.28905	0.465	0.384	5.64777e-40	1.82338e-35
2	mOSN	Hap1	0.612715	0.163	0.108	5.71807e-40	1.84608e-35
2	mOSN	Gm12758	0.722137	0.111	0.066	6.24423e-40	2.01595e-35
2	mOSN	Dpysl4	0.66131	0.092	0.052	6.28758e-40	2.02995e-35
2	mOSN	Gm17259	0.707017	0.125	0.078	6.30909e-40	2.03689e-35
2	mOSN	Serp1	0.106133	0.654	0.565	9.53074e-40	3.077e-35
2	mOSN	Prelid3a	0.555347	0.177	0.12	1.31705e-39	4.25209e-35
2	mOSN	Gm40477	1.63404	0.025	0.008	1.38808e-39	4.48143e-35
2	mOSN	Gm26903	1.11141	0.054	0.025	1.52619e-39	4.92732e-35
2	mOSN	Alyref2	0.525771	0.205	0.144	1.56675e-39	5.05826e-35
2	mOSN	Pgf	0.85714	0.086	0.048	1.58021e-39	5.10171e-35
2	mOSN	Wbp2	0.24731	0.524	0.443	1.75985e-39	5.68169e-35
2	mOSN	B4galt3	0.452398	0.262	0.196	1.88971e-39	6.10094e-35
2	mOSN	Nsun3	0.542174	0.204	0.144	1.94944e-39	6.29376e-35
2	mOSN	Ubr7	0.414545	0.356	0.285	1.98437e-39	6.40655e-35
2	mOSN	Arl8b	0.312473	0.504	0.432	2.05409e-39	6.63164e-35
2	mOSN	Gm50012	0.798497	0.102	0.059	2.07379e-39	6.69524e-35
2	mOSN	6230400D17Rik	0.611596	0.172	0.116	2.97846e-39	9.61596e-35
2	mOSN	Ccdc91	0.359404	0.372	0.297	2.99536e-39	9.6705e-35
2	mOSN	Gm27003	0.58785	0.167	0.112	3.08943e-39	9.97422e-35
2	mOSN	BC051226	0.389867	0.307	0.234	3.15127e-39	1.01739e-34
2	mOSN	Pet100	0.210973	0.638	0.561	4.11171e-39	1.32747e-34
2	mOSN	Pin4	0.183955	0.708	0.623	4.4635e-39	1.44104e-34
2	mOSN	5330439A09Rik	1.05282	0.059	0.029	4.54644e-39	1.46782e-34
2	mOSN	Nfkbib	0.415538	0.286	0.218	5.13666e-39	1.65837e-34
2	mOSN	Plppr2	0.491679	0.199	0.138	5.16716e-39	1.66822e-34
2	mOSN	4933424G06Rik	1.11896	0.049	0.022	5.66853e-39	1.83009e-34
2	mOSN	Dsel	0.417846	0.276	0.208	6.13332e-39	1.98014e-34
2	mOSN	Gm10762	0.418754	0.305	0.235	6.43045e-39	2.07607e-34
2	mOSN	4930550C14Rik	1.20132	0.054	0.026	6.45604e-39	2.08433e-34
2	mOSN	Gm11454	1.46208	0.026	0.008	6.91023e-39	2.23097e-34
2	mOSN	Ccni	0.167594	0.764	0.684	8.13758e-39	2.62722e-34
2	mOSN	Prkcsh	0.345598	0.433	0.36	9.2684e-39	2.9923e-34
2	mOSN	Fbxl12os	0.597102	0.147	0.095	9.42117e-39	3.04162e-34
2	mOSN	Zrsr1	0.536809	0.185	0.127	1.06418e-38	3.43569e-34
2	mOSN	Ttc39b	0.23069	0.471	0.384	1.09852e-38	3.54656e-34
2	mOSN	Gm27217	0.744751	0.102	0.06	1.12695e-38	3.63835e-34
2	mOSN	Tmed3	0.256356	0.438	0.355	1.1489e-38	3.70921e-34
2	mOSN	Zfp948	0.511515	0.206	0.145	1.18622e-38	3.82972e-34
2	mOSN	Plekhj1	0.232547	0.569	0.488	1.44547e-38	4.6667e-34
2	mOSN	Carmil3	0.619276	0.144	0.093	1.46953e-38	4.74439e-34
2	mOSN	Hps4	0.311743	0.36	0.285	1.73177e-38	5.59102e-34
2	mOSN	Igsf9b	0.560953	0.148	0.096	1.80321e-38	5.82166e-34
2	mOSN	Psmd12	0.213776	0.787	0.715	1.98299e-38	6.40208e-34
2	mOSN	Hmgxb3	0.335071	0.324	0.251	2.21645e-38	7.1558e-34
2	mOSN	Prkar2a	0.301608	0.493	0.417	2.36574e-38	7.6378e-34
2	mOSN	Spire2	0.443868	0.227	0.163	2.4388e-38	7.87366e-34
2	mOSN	Sh2b2	0.358733	0.208	0.145	2.62084e-38	8.46139e-34
2	mOSN	Psma5	0.166817	0.883	0.801	3.25979e-38	1.05242e-33
2	mOSN	Cep162	0.327278	0.409	0.333	3.29845e-38	1.0649e-33
2	mOSN	Ddit4	0.352492	0.305	0.232	3.50585e-38	1.13186e-33
2	mOSN	Ppp1r35	0.33851	0.418	0.345	3.69869e-38	1.19412e-33
2	mOSN	Endou	1.86354	0.019	0.005	3.74979e-38	1.21062e-33
2	mOSN	Gm16196	0.330717	0.344	0.262	3.7569e-38	1.21291e-33
2	mOSN	Spata6	0.304276	0.375	0.298	3.83445e-38	1.23795e-33
2	mOSN	Sppl2b	0.564946	0.18	0.124	3.86705e-38	1.24848e-33
2	mOSN	Mlh3	0.367414	0.367	0.295	5.09319e-38	1.64434e-33
2	mOSN	Trappc10	0.293813	0.475	0.402	5.15322e-38	1.66372e-33
2	mOSN	Nudt14	0.264101	0.525	0.445	5.86248e-38	1.8927e-33
2	mOSN	Impa1	0.306405	0.454	0.38	6.08954e-38	1.96601e-33
2	mOSN	Dalrd3	0.231615	0.494	0.41	6.45877e-38	2.08521e-33
2	mOSN	Pcdhb1	0.49496	0.128	0.08	7.17348e-38	2.31596e-33
2	mOSN	9630002D21Rik	1.0847	0.045	0.02	7.42652e-38	2.39765e-33
2	mOSN	Ehbp1	0.140861	0.611	0.526	7.54884e-38	2.43714e-33
2	mOSN	Pcdha9	1.09797	0.053	0.025	8.01531e-38	2.58774e-33
2	mOSN	Ankrd13b	0.320357	0.339	0.261	8.03674e-38	2.59466e-33
2	mOSN	2810002D19Rik	0.63402	0.143	0.093	8.44491e-38	2.72644e-33
2	mOSN	Gm10010	1.25262	0.048	0.022	1.02923e-37	3.32285e-33
2	mOSN	Cox17	0.122273	0.824	0.749	1.03155e-37	3.33035e-33
2	mOSN	Ccpg1	0.134432	0.585	0.488	1.13994e-37	3.68028e-33
2	mOSN	Dolpp1	0.604095	0.175	0.12	1.23976e-37	4.00258e-33
2	mOSN	Zfp398	0.298775	0.383	0.308	1.2841e-37	4.1457e-33
2	mOSN	Stub1	0.196368	0.73	0.646	1.37727e-37	4.44652e-33
2	mOSN	C330011M18Rik	0.678062	0.114	0.069	1.60263e-37	5.17408e-33
2	mOSN	Dmrtc1a	1.29161	0.038	0.016	1.62904e-37	5.25937e-33
2	mOSN	Mrpl28	0.198015	0.652	0.565	1.73084e-37	5.58801e-33
2	mOSN	Efcab12	0.615416	0.116	0.071	1.76059e-37	5.68405e-33
2	mOSN	Syn1	0.331721	0.202	0.139	1.8386e-37	5.93592e-33
2	mOSN	Gpatch8	0.106136	0.863	0.794	1.85819e-37	5.99915e-33
2	mOSN	Ubp1	0.322235	0.447	0.377	1.90101e-37	6.13741e-33
2	mOSN	Nnmt	0.817754	0.069	0.036	2.14375e-37	6.9211e-33
2	mOSN	2700054A10Rik	0.226133	0.304	0.228	2.61059e-37	8.42828e-33
2	mOSN	Abraxas1	0.567129	0.21	0.151	2.62233e-37	8.46619e-33
2	mOSN	Tspo2	1.54847	0.027	0.009	2.75766e-37	8.90312e-33
2	mOSN	Cr1l	0.276965	0.38	0.305	2.97823e-37	9.61521e-33
2	mOSN	Orai3	0.560194	0.166	0.112	3.00012e-37	9.6859e-33
2	mOSN	Gnaz	0.550841	0.134	0.086	3.3979e-37	1.09701e-32
2	mOSN	Pak6	0.408873	0.19	0.13	3.40521e-37	1.09937e-32
2	mOSN	2210016F16Rik	0.444154	0.304	0.238	3.53476e-37	1.1412e-32
2	mOSN	Lrrfip2	0.241503	0.53	0.453	3.75481e-37	1.21224e-32
2	mOSN	Thap7	0.432256	0.277	0.212	4.05101e-37	1.30787e-32
2	mOSN	Fbxo41	0.825729	0.075	0.04	4.33084e-37	1.39821e-32
2	mOSN	Rab33a	0.322105	0.158	0.103	4.42756e-37	1.42944e-32
2	mOSN	Efhc1	0.746208	0.085	0.048	4.84543e-37	1.56435e-32
2	mOSN	Pla2g12a	0.310253	0.405	0.329	4.88237e-37	1.57627e-32
2	mOSN	Gm26910	0.673752	0.117	0.073	5.33654e-37	1.7229e-32
2	mOSN	Dgkd	0.220717	0.42	0.341	5.95964e-37	1.92407e-32
2	mOSN	Cbfa2t3	0.27276	0.211	0.148	6.78817e-37	2.19156e-32
2	mOSN	B130034C11Rik	0.583193	0.175	0.121	6.88142e-37	2.22167e-32
2	mOSN	Lsm1	0.206305	0.661	0.577	6.89138e-37	2.22488e-32
2	mOSN	Wdr1	0.263173	0.503	0.429	7.06502e-37	2.28094e-32
2	mOSN	Tram1l1	0.659476	0.11	0.066	8.06068e-37	2.60239e-32
2	mOSN	Slc25a3	0.132914	0.956	0.896	8.25457e-37	2.66499e-32
2	mOSN	Pfkfb2	0.35247	0.298	0.228	8.44483e-37	2.72641e-32
2	mOSN	Ifngr2	0.161867	0.332	0.256	8.45266e-37	2.72894e-32
2	mOSN	Slc37a1	0.4999	0.188	0.131	8.69232e-37	2.80632e-32
2	mOSN	Gm16845	0.576215	0.179	0.124	8.74879e-37	2.82455e-32
2	mOSN	Ndufaf1	0.492634	0.253	0.191	9.13723e-37	2.94995e-32
2	mOSN	Chrne	1.70022	0.025	0.008	9.20703e-37	2.97249e-32
2	mOSN	Mrnip	0.516365	0.231	0.17	1.02836e-36	3.32005e-32
2	mOSN	Isca1	0.382591	0.281	0.213	1.06625e-36	3.44238e-32
2	mOSN	Sgsm3	0.47544	0.197	0.139	1.18647e-36	3.83051e-32
2	mOSN	Neurl1a	0.40906	0.231	0.168	1.189e-36	3.83867e-32
2	mOSN	Strn4	0.333277	0.408	0.337	1.32262e-36	4.27008e-32
2	mOSN	Sgsm2	0.404247	0.207	0.146	1.39908e-36	4.51694e-32
2	mOSN	Ppp2r1a	0.252999	0.596	0.528	1.42043e-36	4.58585e-32
2	mOSN	Tjp1	0.13667	0.556	0.469	1.4813e-36	4.78237e-32
2	mOSN	Bcorl1	0.519095	0.218	0.157	2.01176e-36	6.49497e-32
2	mOSN	Smim17	1.02322	0.06	0.03	2.08047e-36	6.71681e-32
2	mOSN	Kcnc3	0.642877	0.134	0.087	2.18717e-36	7.06127e-32
2	mOSN	Fmo4	1.37419	0.031	0.012	2.7858e-36	8.99396e-32
2	mOSN	Tatdn1	0.357616	0.34	0.271	2.98477e-36	9.63634e-32
2	mOSN	N6amt1	0.405223	0.358	0.292	3.34968e-36	1.08145e-31
2	mOSN	A330040F15Rik	0.772151	0.092	0.053	3.38428e-36	1.09261e-31
2	mOSN	Wdr93	1.06154	0.059	0.03	3.54174e-36	1.14345e-31
2	mOSN	Nprl2	0.525913	0.173	0.119	3.8513e-36	1.24339e-31
2	mOSN	Epha7	0.115568	0.342	0.262	4.16688e-36	1.34528e-31
2	mOSN	Rab1a	0.192989	0.759	0.693	4.34981e-36	1.40434e-31
2	mOSN	Gm50203	0.96894	0.062	0.032	4.35965e-36	1.40751e-31
2	mOSN	Spty2d1	0.325311	0.445	0.377	4.89209e-36	1.57941e-31
2	mOSN	Afap1	0.18996	0.5	0.41	5.15188e-36	1.66328e-31
2	mOSN	Gm17705	1.03118	0.053	0.026	5.39292e-36	1.7411e-31
2	mOSN	Efcab1	0.989404	0.097	0.058	5.70801e-36	1.84283e-31
2	mOSN	Stk26	0.499404	0.24	0.18	5.7819e-36	1.86669e-31
2	mOSN	Cdnf	0.78017	0.085	0.048	6.26863e-36	2.02383e-31
2	mOSN	Psmd13	0.196026	0.741	0.66	6.45347e-36	2.0835e-31
2	mOSN	Zfand1	0.345769	0.396	0.327	7.3208e-36	2.36352e-31
2	mOSN	Ptcd2	0.426399	0.314	0.248	8.09783e-36	2.61439e-31
2	mOSN	Trim3	0.423044	0.248	0.184	8.88432e-36	2.8683e-31
2	mOSN	Twsg1	0.294661	0.466	0.393	9.77845e-36	3.15697e-31
2	mOSN	Tfcp2	0.411979	0.31	0.244	1.05892e-35	3.41872e-31
2	mOSN	3110082I17Rik	0.402324	0.301	0.237	1.08169e-35	3.49223e-31
2	mOSN	Katnal1	0.474226	0.234	0.173	1.09887e-35	3.54771e-31
2	mOSN	Gm15723	1.22733	0.049	0.023	1.12728e-35	3.63941e-31
2	mOSN	Atp6v1f	0.124808	0.933	0.873	1.20059e-35	3.87609e-31
2	mOSN	Tulp2	0.785939	0.083	0.047	1.20833e-35	3.90108e-31
2	mOSN	Sema4f	0.807844	0.079	0.044	1.2168e-35	3.92844e-31
2	mOSN	AC149090.1	0.157231	0.528	0.44	1.27915e-35	4.12972e-31
2	mOSN	Ccdc146	0.248437	0.189	0.129	1.31024e-35	4.23011e-31
2	mOSN	Emc9	0.693497	0.12	0.075	1.32641e-35	4.2823e-31
2	mOSN	Scoc	0.237347	0.536	0.464	1.37583e-35	4.44188e-31
2	mOSN	Gck	0.672195	0.106	0.064	1.60889e-35	5.19431e-31
2	mOSN	Gm43689	0.909479	0.069	0.037	1.84939e-35	5.97075e-31
2	mOSN	Cluap1	0.284889	0.48	0.406	1.86079e-35	6.00757e-31
2	mOSN	Gpr160	0.563545	0.132	0.085	1.94012e-35	6.26368e-31
2	mOSN	Ndufa12	0.163104	0.891	0.817	2.22292e-35	7.17671e-31
2	mOSN	Kcnrg	0.389927	0.126	0.08	2.23488e-35	7.2153e-31
2	mOSN	A930005H10Rik	0.396858	0.281	0.215	2.68111e-35	8.65596e-31
2	mOSN	Bbs2	0.403685	0.246	0.183	2.76328e-35	8.92126e-31
2	mOSN	4930563E18Rik	1.65998	0.023	0.008	3.11865e-35	1.00686e-30
2	mOSN	Gm10076	0.143472	0.903	0.834	3.24809e-35	1.04864e-30
2	mOSN	Pdha1	0.307411	0.49	0.419	3.3776e-35	1.09046e-30
2	mOSN	Nptx2	0.157725	0.281	0.205	3.4174e-35	1.10331e-30
2	mOSN	Fn3k	0.413983	0.16	0.106	3.52259e-35	1.13727e-30
2	mOSN	Zfp235	0.480395	0.19	0.133	4.37014e-35	1.4109e-30
2	mOSN	Shisal2a	0.510871	0.106	0.064	4.51008e-35	1.45608e-30
2	mOSN	Slc25a14	0.388002	0.281	0.216	4.57113e-35	1.47579e-30
2	mOSN	Sun1	0.247894	0.451	0.376	5.00215e-35	1.61495e-30
2	mOSN	Atp6ap1	0.266508	0.441	0.366	5.49756e-35	1.77489e-30
2	mOSN	Pla2g3	0.690006	0.129	0.083	6.36427e-35	2.05471e-30
2	mOSN	Gm10817	1.13606	0.058	0.029	7.10524e-35	2.29393e-30
2	mOSN	Ndrg3	0.105183	0.538	0.44	7.35358e-35	2.3741e-30
2	mOSN	4930417O13Rik	1.34494	0.02	0.006	7.80732e-35	2.52059e-30
2	mOSN	Serpini1	0.165963	0.323	0.244	8.20106e-35	2.64771e-30
2	mOSN	Fam71e1	0.463294	0.198	0.141	8.20449e-35	2.64882e-30
2	mOSN	Gm11149	0.247111	0.234	0.167	8.2814e-35	2.67365e-30
2	mOSN	Thap2	0.268421	0.482	0.406	8.29961e-35	2.67953e-30
2	mOSN	Pard3bos2	0.782527	0.065	0.034	9.20206e-35	2.97088e-30
2	mOSN	Fam53a	0.347049	0.396	0.327	9.7392e-35	3.1443e-30
2	mOSN	Hps6	0.95911	0.064	0.033	9.98386e-35	3.22329e-30
2	mOSN	Srrm3	0.258313	0.307	0.233	1.21639e-34	3.92711e-30
2	mOSN	A430105J06Rik	0.686134	0.117	0.074	1.379e-34	4.45209e-30
2	mOSN	Scd3	1.21551	0.039	0.017	1.54747e-34	4.99599e-30
2	mOSN	Rabggtb	0.275054	0.482	0.41	1.75538e-34	5.66724e-30
2	mOSN	Gm48900	1.42661	0.028	0.01	1.93666e-34	6.25249e-30
2	mOSN	Psmc3	0.175833	0.799	0.72	2.03342e-34	6.5649e-30
2	mOSN	Zscan22	0.489275	0.184	0.129	2.11958e-34	6.84306e-30
2	mOSN	Son	0.131489	0.95	0.934	2.2205e-34	7.16889e-30
2	mOSN	Lamtor2	0.153364	0.878	0.805	2.29376e-34	7.40541e-30
2	mOSN	Msl3	0.313995	0.427	0.359	2.32924e-34	7.51995e-30
2	mOSN	Ppwd1	0.290635	0.408	0.338	2.49314e-34	8.04909e-30
2	mOSN	Kbtbd11	0.396633	0.181	0.124	2.50666e-34	8.09276e-30
2	mOSN	Cpeb4	0.103025	0.565	0.466	2.73763e-34	8.83843e-30
2	mOSN	BC037032	1.1326	0.051	0.024	2.90528e-34	9.37968e-30
2	mOSN	Usp46	0.267544	0.436	0.363	2.90615e-34	9.38252e-30
2	mOSN	Cep104	0.344248	0.339	0.27	3.01483e-34	9.73339e-30
2	mOSN	Scgn	0.164569	0.18	0.121	3.33374e-34	1.0763e-29
2	mOSN	Mrps12	0.213168	0.673	0.597	3.45026e-34	1.11392e-29
2	mOSN	4931419H13Rik	2.14655	0.015	0.004	3.69411e-34	1.19264e-29
2	mOSN	Timm10	0.286193	0.471	0.397	3.79913e-34	1.22655e-29
2	mOSN	Ro60	0.257132	0.503	0.427	4.18775e-34	1.35202e-29
2	mOSN	Enoph1	0.430783	0.261	0.199	4.27375e-34	1.37978e-29
2	mOSN	Ppp1r3f	0.866648	0.095	0.057	4.67241e-34	1.50849e-29
2	mOSN	Tsnax	0.26413	0.504	0.434	4.67339e-34	1.5088e-29
2	mOSN	Zfp426	0.317673	0.35	0.28	4.70469e-34	1.51891e-29
2	mOSN	4930534H18Rik	1.08623	0.049	0.023	4.75296e-34	1.53449e-29
2	mOSN	Gm38604	0.790292	0.078	0.044	5.28084e-34	1.70492e-29
2	mOSN	Foxk1	0.495398	0.212	0.154	5.80183e-34	1.87312e-29
2	mOSN	Psmd14	0.249908	0.772	0.69	5.89152e-34	1.90208e-29
2	mOSN	Lrwd1	0.558967	0.193	0.14	6.11761e-34	1.97507e-29
2	mOSN	Tbc1d20	0.34668	0.323	0.257	6.1327e-34	1.97994e-29
2	mOSN	Nmnat2	0.112576	0.272	0.199	6.4306e-34	2.07612e-29
2	mOSN	Cul1	0.187311	0.714	0.639	7.11882e-34	2.29831e-29
2	mOSN	Tmem169	0.57213	0.094	0.056	7.34725e-34	2.37206e-29
2	mOSN	Gm19522	0.432814	0.227	0.168	7.46964e-34	2.41157e-29
2	mOSN	Kdm5b	0.133619	0.767	0.67	7.55749e-34	2.43994e-29
2	mOSN	Mast1	0.3838	0.22	0.159	7.56288e-34	2.44168e-29
2	mOSN	Dnajc7	0.136761	0.806	0.731	8.81797e-34	2.84688e-29
2	mOSN	Zfp866	0.453985	0.253	0.193	1.16235e-33	3.75266e-29
2	mOSN	Vps13c	0.262866	0.424	0.352	1.21489e-33	3.92227e-29
2	mOSN	Usp31	0.331899	0.362	0.293	1.3611e-33	4.39431e-29
2	mOSN	Gm10244	0.934468	0.073	0.041	1.36276e-33	4.39966e-29
2	mOSN	Sfxn4	0.715768	0.091	0.053	1.36528e-33	4.40781e-29
2	mOSN	D930030I03Rik	0.610032	0.082	0.047	1.66761e-33	5.38389e-29
2	mOSN	Nme9	1.10835	0.03	0.011	1.77526e-33	5.73142e-29
2	mOSN	Trpm1	0.923421	0.061	0.032	2.17311e-33	7.0159e-29
2	mOSN	Dexi	0.357069	0.327	0.261	2.27212e-33	7.33554e-29
2	mOSN	Ccdc89	1.01349	0.062	0.033	3.20924e-33	1.0361e-28
2	mOSN	Atp2c2	0.567119	0.101	0.061	3.34697e-33	1.08057e-28
2	mOSN	Trim24	0.122277	0.702	0.61	3.62579e-33	1.17059e-28
2	mOSN	Gm27030	1.07709	0.054	0.027	3.63392e-33	1.17321e-28
2	mOSN	Sec13	0.248871	0.522	0.455	3.67618e-33	1.18686e-28
2	mOSN	Ndufs1	0.225287	0.526	0.454	3.83085e-33	1.23679e-28
2	mOSN	1700086O06Rik	0.428814	0.286	0.225	4.13024e-33	1.33345e-28
2	mOSN	4933408N05Rik	1.44831	0.03	0.011	4.24716e-33	1.37119e-28
2	mOSN	Gm38593	1.12261	0.051	0.025	4.66382e-33	1.50571e-28
2	mOSN	Aasdhppt	0.269644	0.494	0.425	4.67467e-33	1.50922e-28
2	mOSN	Ifit2	0.587515	0.118	0.075	5.04586e-33	1.62906e-28
2	mOSN	Etfa	0.226426	0.618	0.537	5.04586e-33	1.62906e-28
2	mOSN	Synj2bp	0.214212	0.57	0.498	5.2082e-33	1.68147e-28
2	mOSN	Nup35	0.341163	0.393	0.325	5.74273e-33	1.85404e-28
2	mOSN	Coq2	0.252822	0.507	0.435	6.4787e-33	2.09165e-28
2	mOSN	Rpain	0.369804	0.294	0.23	6.7191e-33	2.16926e-28
2	mOSN	Zcchc9	0.262767	0.483	0.416	7.02863e-33	2.26919e-28
2	mOSN	Akip1	0.542541	0.228	0.172	7.14486e-33	2.30672e-28
2	mOSN	Zc3h13	0.187884	0.714	0.64	7.25537e-33	2.3424e-28
2	mOSN	Fuz	0.615023	0.158	0.109	7.61867e-33	2.45969e-28
2	mOSN	Ogfrl1	0.141925	0.279	0.214	8.1642e-33	2.63581e-28
2	mOSN	Ptges3	0.113948	0.93	0.86	9.20879e-33	2.97306e-28
2	mOSN	Sec22c	0.52073	0.177	0.125	1.13004e-32	3.64833e-28
2	mOSN	Nfix	0.133206	0.687	0.612	1.20276e-32	3.8831e-28
2	mOSN	BC005561	0.226246	0.54	0.466	1.34897e-32	4.35516e-28
2	mOSN	Zdhhc16	0.459566	0.238	0.18	1.40614e-32	4.53973e-28
2	mOSN	Pcdh8	0.36932	0.242	0.18	1.53242e-32	4.9474e-28
2	mOSN	Gm12996	0.788268	0.087	0.051	1.64095e-32	5.29781e-28
2	mOSN	Mllt6	0.400676	0.282	0.22	1.80624e-32	5.83144e-28
2	mOSN	Vamp9	0.952	0.049	0.024	1.81849e-32	5.87101e-28
2	mOSN	En2	1.03896	0.041	0.019	1.90313e-32	6.14425e-28
2	mOSN	Coq8b	0.421646	0.218	0.16	2.09475e-32	6.76289e-28
2	mOSN	Bag1	0.17216	0.746	0.671	2.21386e-32	7.14744e-28
2	mOSN	Zfp830	0.342646	0.342	0.278	2.55051e-32	8.23433e-28
2	mOSN	Tcte1	1.1691	0.037	0.016	2.76241e-32	8.91844e-28
2	mOSN	Amz2	0.351554	0.346	0.281	4.0315e-32	1.30157e-27
2	mOSN	Tep1	0.489265	0.173	0.122	4.20893e-32	1.35885e-27
2	mOSN	Tmem14a	0.526344	0.186	0.132	5.7835e-32	1.8672e-27
2	mOSN	Cttnbp2nl	0.206307	0.437	0.36	5.90219e-32	1.90552e-27
2	mOSN	Gm28370	0.630765	0.108	0.068	6.11823e-32	1.97527e-27
2	mOSN	Uqcrc1	0.203712	0.647	0.575	6.75583e-32	2.18112e-27
2	mOSN	Fbxw2	0.223437	0.57	0.502	6.76079e-32	2.18272e-27
2	mOSN	Magee1	0.561792	0.144	0.097	7.17576e-32	2.3167e-27
2	mOSN	Rpp38	0.545171	0.208	0.155	7.34873e-32	2.37254e-27
2	mOSN	Sirt7	0.321038	0.297	0.234	7.69304e-32	2.4837e-27
2	mOSN	Rcan3	0.424548	0.253	0.194	7.71209e-32	2.48985e-27
2	mOSN	Uqcr10	0.114982	0.94	0.885	8.27858e-32	2.67274e-27
2	mOSN	Tubg2	0.720777	0.091	0.055	8.84957e-32	2.85708e-27
2	mOSN	Gm17509	0.949884	0.051	0.025	9.02692e-32	2.91434e-27
2	mOSN	Prrg3	0.603815	0.12	0.078	9.19314e-32	2.96801e-27
2	mOSN	Mycbpap	0.706756	0.079	0.046	9.40523e-32	3.03648e-27
2	mOSN	Sox12	0.411577	0.243	0.183	9.48733e-32	3.06298e-27
2	mOSN	Pcdhac2	1.26768	0.043	0.02	1.00113e-31	3.23213e-27
2	mOSN	Arf6	0.215967	0.487	0.416	1.00652e-31	3.24956e-27
2	mOSN	Smim1	0.667563	0.168	0.119	1.09734e-31	3.54277e-27
2	mOSN	Lgi1	0.735935	0.049	0.024	1.17414e-31	3.79072e-27
2	mOSN	Rasl10a	1.40197	0.035	0.015	1.30865e-31	4.22498e-27
2	mOSN	Glyr1	0.165995	0.692	0.621	1.36592e-31	4.40988e-27
2	mOSN	Ak7	0.85081	0.057	0.03	1.48765e-31	4.80287e-27
2	mOSN	E430024P14Rik	0.644948	0.106	0.067	1.60283e-31	5.17474e-27
2	mOSN	Entpd2	0.485907	0.112	0.07	1.6268e-31	5.25213e-27
2	mOSN	Gm43192	1.71654	0.017	0.005	1.63836e-31	5.28945e-27
2	mOSN	Gsto2	0.487321	0.1	0.061	1.70794e-31	5.51409e-27
2	mOSN	Gm15810	0.965703	0.064	0.035	1.79517e-31	5.7957e-27
2	mOSN	Anln	0.498524	0.143	0.097	1.99567e-31	6.44301e-27
2	mOSN	Asb5	0.633842	0.097	0.059	1.99931e-31	6.45479e-27
2	mOSN	Gm26555	1.00579	0.04	0.018	2.055e-31	6.63455e-27
2	mOSN	4930505A04Rik	0.538909	0.11	0.069	2.1494e-31	6.93934e-27
2	mOSN	Ttc4	0.292725	0.451	0.387	2.27174e-31	7.33433e-27
2	mOSN	Synj2	0.256567	0.226	0.165	2.28483e-31	7.37658e-27
2	mOSN	Sap30l	0.226042	0.536	0.47	2.48785e-31	8.03202e-27
2	mOSN	AA386476	0.770816	0.085	0.05	2.58237e-31	8.33718e-27
2	mOSN	Gm38250	0.86312	0.055	0.028	2.64177e-31	8.52895e-27
2	mOSN	Rp9	0.147178	0.781	0.703	2.9329e-31	9.46885e-27
2	mOSN	Trim63	2.57433	0.01	0.002	3.0537e-31	9.85888e-27
2	mOSN	Sgcb	0.513143	0.208	0.155	3.21816e-31	1.03898e-26
2	mOSN	Cbwd1	0.328625	0.366	0.304	3.22454e-31	1.04104e-26
2	mOSN	Sgo2b	2.08872	0.012	0.003	3.25288e-31	1.05019e-26
2	mOSN	Krt79	1.30621	0.035	0.015	3.30316e-31	1.06643e-26
2	mOSN	Immp1l	0.168411	0.686	0.609	3.65766e-31	1.18087e-26
2	mOSN	6030442K20Rik	0.527529	0.146	0.1	3.71991e-31	1.20097e-26
2	mOSN	Atp6v1b2	0.160056	0.529	0.45	3.84e-31	1.23975e-26
2	mOSN	Zfp287	0.473999	0.154	0.105	4.03958e-31	1.30418e-26
2	mOSN	Pcdhb9	0.952263	0.075	0.043	4.04724e-31	1.30665e-26
2	mOSN	Fcsk	0.78268	0.085	0.051	4.05082e-31	1.30781e-26
2	mOSN	Gm11696	0.805146	0.064	0.035	4.13202e-31	1.33402e-26
2	mOSN	Mcm9	0.328383	0.364	0.3	4.24928e-31	1.37188e-26
2	mOSN	Tomm6	0.110327	0.932	0.873	4.76647e-31	1.53886e-26
2	mOSN	Gm29724	0.982005	0.054	0.028	5.13943e-31	1.65926e-26
2	mOSN	Ubxn1	0.13834	0.884	0.81	5.59467e-31	1.80624e-26
2	mOSN	Fkbp8	0.212275	0.605	0.54	6.55919e-31	2.11764e-26
2	mOSN	Arf1	0.143693	0.907	0.852	6.67399e-31	2.1547e-26
2	mOSN	Tomm40	0.237174	0.552	0.481	6.95403e-31	2.24511e-26
2	mOSN	Gpatch11	0.299738	0.391	0.326	7.28121e-31	2.35074e-26
2	mOSN	Plcb3	0.526509	0.196	0.144	7.79027e-31	2.51509e-26
2	mOSN	1810019N24Rik	1.0178	0.048	0.024	8.81227e-31	2.84504e-26
2	mOSN	1700123M08Rik	0.462186	0.182	0.13	9.16897e-31	2.9602e-26
2	mOSN	2410004B18Rik	0.280996	0.421	0.356	9.66611e-31	3.1207e-26
2	mOSN	Alg11	0.418761	0.242	0.185	1.10745e-30	3.5754e-26
2	mOSN	Spop	0.158579	0.804	0.736	1.22061e-30	3.94074e-26
2	mOSN	Srsf9	0.168954	0.781	0.701	1.22707e-30	3.96158e-26
2	mOSN	Nr6a1	0.110942	0.632	0.552	1.22754e-30	3.96313e-26
2	mOSN	Calr4	0.60232	0.052	0.026	1.27856e-30	4.12782e-26
2	mOSN	Rnf215	0.407701	0.228	0.172	1.35159e-30	4.3636e-26
2	mOSN	Unc13b	0.149512	0.521	0.44	1.36188e-30	4.39683e-26
2	mOSN	Fgf9	0.273271	0.27	0.205	1.42243e-30	4.59231e-26
2	mOSN	Dync1li2	0.244604	0.525	0.454	1.48537e-30	4.79551e-26
2	mOSN	Creb3	0.374746	0.252	0.194	1.56628e-30	5.05672e-26
2	mOSN	Bend4	0.540716	0.078	0.045	1.63435e-30	5.27648e-26
2	mOSN	Naglu	0.625662	0.112	0.072	1.75197e-30	5.65623e-26
2	mOSN	Tgfbrap1	0.431699	0.23	0.174	1.98944e-30	6.42292e-26
2	mOSN	Fam120a	0.249399	0.534	0.471	2.02034e-30	6.52266e-26
2	mOSN	Nefl	0.496336	0.098	0.06	2.16665e-30	6.99503e-26
2	mOSN	Med19	0.208876	0.584	0.512	2.30344e-30	7.43665e-26
2	mOSN	Rala	0.126211	0.823	0.742	2.45529e-30	7.92689e-26
2	mOSN	Polk	0.386049	0.22	0.164	2.53571e-30	8.18653e-26
2	mOSN	Vamp7	0.318339	0.41	0.349	2.65227e-30	8.56287e-26
2	mOSN	9530052E02Rik	0.758727	0.095	0.058	2.75187e-30	8.8844e-26
2	mOSN	Aspscr1	0.385708	0.306	0.246	2.75768e-30	8.90316e-26
2	mOSN	Evl	0.103528	0.703	0.604	2.83317e-30	9.14687e-26
2	mOSN	Atp6v1g2	0.560244	0.133	0.089	2.92888e-30	9.4559e-26
2	mOSN	Cwc25	0.297392	0.386	0.324	2.94427e-30	9.50558e-26
2	mOSN	Zfp64	0.19532	0.435	0.357	2.99889e-30	9.6819e-26
2	mOSN	Piwil2	0.797966	0.057	0.03	3.0622e-30	9.88632e-26
2	mOSN	Hspbp1	0.397913	0.282	0.223	3.1175e-30	1.00649e-25
2	mOSN	Ptpra	0.150647	0.644	0.567	3.21935e-30	1.03937e-25
2	mOSN	Tex22	0.909166	0.033	0.014	3.26445e-30	1.05393e-25
2	mOSN	1700018L02Rik	1.05605	0.045	0.022	3.33896e-30	1.07798e-25
2	mOSN	Tmem120b	0.517709	0.149	0.103	3.37187e-30	1.08861e-25
2	mOSN	Hnrnpul2	0.224521	0.634	0.569	3.39413e-30	1.09579e-25
2	mOSN	Pop5	0.184087	0.63	0.553	3.56657e-30	1.15147e-25
2	mOSN	Tmem258	0.122292	0.895	0.841	3.62987e-30	1.1719e-25
2	mOSN	Thg1l	0.530524	0.197	0.146	3.75411e-30	1.21201e-25
2	mOSN	Sema6c	0.624569	0.118	0.076	4.23161e-30	1.36617e-25
2	mOSN	Gm33533	0.856204	0.045	0.022	4.24894e-30	1.37177e-25
2	mOSN	A4galt	0.730468	0.096	0.059	4.34726e-30	1.40351e-25
2	mOSN	Cdc37l1	0.212667	0.583	0.514	4.36122e-30	1.40802e-25
2	mOSN	Il5ra	0.859202	0.034	0.014	5.00156e-30	1.61475e-25
2	mOSN	Btbd1	0.184275	0.612	0.546	5.29592e-30	1.70979e-25
2	mOSN	Stxbp5	0.238751	0.379	0.313	5.70928e-30	1.84324e-25
2	mOSN	Mrpl23	0.136467	0.856	0.773	6.07427e-30	1.96108e-25
2	mOSN	Slc16a9	0.669676	0.065	0.035	6.22567e-30	2.00996e-25
2	mOSN	Fam187b	0.612984	0.139	0.095	6.29531e-30	2.03244e-25
2	mOSN	4932438H23Rik	1.16783	0.027	0.01	7.25599e-30	2.3426e-25
2	mOSN	Heatr5b	0.385629	0.25	0.192	7.75255e-30	2.50291e-25
2	mOSN	Atp6v1c1	0.252516	0.452	0.385	8.10469e-30	2.6166e-25
2	mOSN	Henmt1	1.03355	0.047	0.024	8.46945e-30	2.73436e-25
2	mOSN	Slc25a16	0.335174	0.345	0.282	8.50147e-30	2.7447e-25
2	mOSN	Thyn1	0.239211	0.381	0.312	9.00798e-30	2.90823e-25
2	mOSN	Cpn1	0.36763	0.117	0.075	9.14676e-30	2.95303e-25
2	mOSN	Gm26832	1.1577	0.032	0.013	9.2066e-30	2.97235e-25
2	mOSN	Gm20700	1.08472	0.028	0.011	1.0017e-29	3.23397e-25
2	mOSN	Nek1	0.264675	0.377	0.31	1.15221e-29	3.71991e-25
2	mOSN	Kif28	1.20616	0.038	0.018	1.16189e-29	3.75115e-25
2	mOSN	Tgoln1	0.165882	0.509	0.436	1.41988e-29	4.58408e-25
2	mOSN	Hmgcr	0.139407	0.551	0.478	1.43971e-29	4.6481e-25
2	mOSN	Dlec1	0.734704	0.087	0.053	1.45517e-29	4.69803e-25
2	mOSN	Per2	0.405627	0.204	0.15	1.46357e-29	4.72513e-25
2	mOSN	Brox	0.290055	0.346	0.283	1.4652e-29	4.7304e-25
2	mOSN	Smc2os	0.712797	0.087	0.053	1.73413e-29	5.59863e-25
2	mOSN	Fuca1	0.191269	0.496	0.428	1.7536e-29	5.66149e-25
2	mOSN	Zfp335os	0.489786	0.166	0.117	2.15673e-29	6.96302e-25
2	mOSN	4930432B10Rik	0.780466	0.073	0.042	2.47554e-29	7.99227e-25
2	mOSN	Fam160a2	0.37619	0.36	0.299	2.53642e-29	8.18884e-25
2	mOSN	Ap4s1	0.183859	0.465	0.391	2.5703e-29	8.29821e-25
2	mOSN	Faah	0.327543	0.272	0.211	2.6712e-29	8.62396e-25
2	mOSN	Sergef	0.487167	0.177	0.128	2.75764e-29	8.90305e-25
2	mOSN	1300002E11Rik	0.276025	0.421	0.356	2.98134e-29	9.62525e-25
2	mOSN	4930413F20Rik	1.00284	0.049	0.025	3.11636e-29	1.00612e-24
2	mOSN	Gm38560	0.764571	0.07	0.04	3.4165e-29	1.10302e-24
2	mOSN	Bloc1s6	0.385313	0.3	0.242	4.29827e-29	1.3877e-24
2	mOSN	1300014J16Rik	1.1303	0.04	0.019	4.39327e-29	1.41837e-24
2	mOSN	Gm45774	0.892247	0.06	0.033	4.46357e-29	1.44106e-24
2	mOSN	Dapk3	0.331523	0.355	0.293	4.53419e-29	1.46386e-24
2	mOSN	Ap3d1	0.280717	0.407	0.344	5.09299e-29	1.64427e-24
2	mOSN	Fer	0.197263	0.507	0.437	5.14992e-29	1.66265e-24
2	mOSN	Ddhd1	0.282568	0.372	0.308	5.56776e-29	1.79755e-24
2	mOSN	Snapc1	0.239654	0.432	0.367	5.74729e-29	1.85551e-24
2	mOSN	9630013A20Rik	0.838098	0.055	0.029	5.95955e-29	1.92404e-24
2	mOSN	Btaf1	0.150532	0.643	0.573	6.51805e-29	2.10435e-24
2	mOSN	H3f3aos	0.405339	0.182	0.131	7.25976e-29	2.34381e-24
2	mOSN	4921536K21Rik	0.955697	0.063	0.035	7.36589e-29	2.37808e-24
2	mOSN	Cep83os	0.473277	0.213	0.16	7.4086e-29	2.39187e-24
2	mOSN	Pbx4	0.400519	0.2	0.148	7.54654e-29	2.4364e-24
2	mOSN	5530601H04Rik	0.303451	0.387	0.323	7.76125e-29	2.50572e-24
2	mOSN	Tollip	0.124034	0.401	0.321	8.18598e-29	2.64284e-24
2	mOSN	Man2c1	0.635331	0.154	0.11	8.48048e-29	2.73792e-24
2	mOSN	Pabpc5	0.929106	0.05	0.025	9.04818e-29	2.9212e-24
2	mOSN	Gm48772	1.02756	0.044	0.022	9.97343e-29	3.21992e-24
2	mOSN	2310058D17Rik	0.590238	0.115	0.075	1.12649e-28	3.63688e-24
2	mOSN	Tfg	0.216532	0.53	0.467	1.13986e-28	3.68003e-24
2	mOSN	C8g	1.09074	0.046	0.023	1.1557e-28	3.73117e-24
2	mOSN	Clec2l	0.816894	0.044	0.021	1.2072e-28	3.89745e-24
2	mOSN	Retreg3	0.281051	0.35	0.284	1.20886e-28	3.90282e-24
2	mOSN	Stard4	0.495806	0.19	0.14	1.27797e-28	4.12594e-24
2	mOSN	Tmem126b	0.41765	0.244	0.189	1.33043e-28	4.29531e-24
2	mOSN	Cox10	0.391758	0.274	0.218	1.34993e-28	4.35825e-24
2	mOSN	Rncr4	0.823987	0.074	0.043	1.38253e-28	4.46349e-24
2	mOSN	Mrpl50	0.244337	0.502	0.438	1.39145e-28	4.49229e-24
2	mOSN	Lats1	0.284866	0.466	0.405	1.48359e-28	4.78975e-24
2	mOSN	Gm44148	0.779422	0.062	0.035	1.50346e-28	4.85393e-24
2	mOSN	F11r	0.200805	0.422	0.35	1.54708e-28	4.99474e-24
2	mOSN	Xpc	0.342818	0.301	0.242	1.78742e-28	5.7707e-24
2	mOSN	Gm26876	1.02103	0.048	0.024	1.82756e-28	5.90026e-24
2	mOSN	Dph6	0.205392	0.546	0.473	2.02254e-28	6.52976e-24
2	mOSN	Ap3m1	0.321343	0.398	0.336	2.19782e-28	7.09567e-24
2	mOSN	Mib1	0.199027	0.482	0.415	2.211e-28	7.13821e-24
2	mOSN	Nubpl	0.314508	0.314	0.255	2.32637e-28	7.51069e-24
2	mOSN	Fam92a	0.211844	0.545	0.473	2.61303e-28	8.43617e-24
2	mOSN	Ppat	0.389302	0.299	0.242	2.61495e-28	8.44238e-24
2	mOSN	Krt1	0.597816	0.087	0.053	2.66919e-28	8.61747e-24
2	mOSN	Gm9970	1.02603	0.046	0.023	2.87514e-28	9.28238e-24
2	mOSN	Smim9	1.68459	0.016	0.005	3.05843e-28	9.87415e-24
2	mOSN	Zc2hc1c	1.00159	0.054	0.029	3.37594e-28	1.08992e-23
2	mOSN	Slc39a9	0.28761	0.269	0.21	3.50238e-28	1.13074e-23
2	mOSN	Pex16	0.432436	0.241	0.187	3.65055e-28	1.17858e-23
2	mOSN	Pdp1	0.357558	0.246	0.19	3.73008e-28	1.20426e-23
2	mOSN	Tex48	1.81251	0.013	0.004	3.83865e-28	1.23931e-23
2	mOSN	Pcgf2	0.301307	0.306	0.244	3.99895e-28	1.29106e-23
2	mOSN	Gm16168	0.323068	0.104	0.066	4.93656e-28	1.59377e-23
2	mOSN	Cdkl1	0.869202	0.047	0.024	4.96425e-28	1.60271e-23
2	mOSN	Mrpl35	0.248633	0.489	0.428	5.36121e-28	1.73087e-23
2	mOSN	Rab10os	0.346571	0.31	0.252	5.57917e-28	1.80123e-23
2	mOSN	Cdk5	0.331242	0.31	0.251	5.67163e-28	1.83109e-23
2	mOSN	Clpb	0.337797	0.283	0.225	5.7112e-28	1.84386e-23
2	mOSN	Rmc1	0.469557	0.181	0.133	5.7426e-28	1.854e-23
2	mOSN	1700008J07Rik	0.549269	0.173	0.126	6.84228e-28	2.20903e-23
2	mOSN	Dipk1a	0.116721	0.32	0.25	7.12242e-28	2.29947e-23
2	mOSN	Gm2762	1.49649	0.025	0.01	7.23939e-28	2.33724e-23
2	mOSN	Znrd1as	0.435511	0.248	0.194	8.50899e-28	2.74713e-23
2	mOSN	Gm49336	0.29063	0.388	0.328	9.94638e-28	3.21119e-23
2	mOSN	Ormdl2	0.246215	0.443	0.378	1.08337e-27	3.49767e-23
2	mOSN	Tnks	0.16135	0.626	0.559	1.11952e-27	3.61436e-23
2	mOSN	Gm30400	1.70675	0.014	0.004	1.15495e-27	3.72875e-23
2	mOSN	Eif2d	0.422411	0.24	0.187	1.33705e-27	4.31666e-23
2	mOSN	Trpv2	0.310058	0.175	0.125	1.50815e-27	4.86905e-23
2	mOSN	Tm9sf1	0.316348	0.36	0.299	1.60943e-27	5.19603e-23
2	mOSN	1700027A07Rik	1.29286	0.027	0.011	1.69616e-27	5.47605e-23
2	mOSN	Hddc3	0.569809	0.15	0.106	1.7933e-27	5.78967e-23
2	mOSN	Armcx1	0.277563	0.299	0.238	1.84936e-27	5.97065e-23
2	mOSN	Cldn12	0.519281	0.15	0.105	1.85424e-27	5.98641e-23
2	mOSN	Tomm22	0.132188	0.838	0.764	1.97765e-27	6.38486e-23
2	mOSN	Wasf1	0.246787	0.314	0.25	1.98481e-27	6.40796e-23
2	mOSN	Gm16582	1.24114	0.024	0.009	2.01286e-27	6.49853e-23
2	mOSN	Cops2	0.19723	0.574	0.511	2.16993e-27	7.00562e-23
2	mOSN	Ackr1	0.700151	0.077	0.046	2.28134e-27	7.36531e-23
2	mOSN	Arsa	0.66671	0.081	0.049	2.28448e-27	7.37544e-23
2	mOSN	Eif3j2	1.1662	0.044	0.022	2.41066e-27	7.78282e-23
2	mOSN	Abhd6	0.407104	0.292	0.237	2.49475e-27	8.05428e-23
2	mOSN	Gatc	0.449725	0.22	0.169	2.57902e-27	8.32636e-23
2	mOSN	Dnajc12	0.348631	0.223	0.168	2.65387e-27	8.56801e-23
2	mOSN	Fibin	0.726599	0.072	0.042	2.69262e-27	8.69311e-23
2	mOSN	Gm9857	1.28696	0.032	0.014	2.81107e-27	9.07555e-23
2	mOSN	0610009L18Rik	0.302613	0.275	0.216	2.8642e-27	9.24706e-23
2	mOSN	Cfap53	0.813042	0.061	0.034	2.99066e-27	9.65534e-23
2	mOSN	Pdcd2l	0.271394	0.351	0.291	3.17839e-27	1.02614e-22
2	mOSN	Hibch	0.326309	0.308	0.249	3.76079e-27	1.21417e-22
2	mOSN	Fahd2a	0.462621	0.221	0.17	4.43646e-27	1.43231e-22
2	mOSN	1700026N04Rik	1.4409	0.028	0.011	4.54775e-27	1.46824e-22
2	mOSN	Hgs	0.308467	0.325	0.264	4.67068e-27	1.50793e-22
2	mOSN	Gdpd5	0.405292	0.199	0.147	4.72132e-27	1.52428e-22
2	mOSN	Ctsf	0.307518	0.233	0.177	5.02065e-27	1.62092e-22
2	mOSN	Gm16853	0.998139	0.057	0.031	5.15467e-27	1.66419e-22
2	mOSN	E030018B13Rik	1.55242	0.023	0.009	5.19437e-27	1.677e-22
2	mOSN	Gm17324	1.41932	0.019	0.006	5.29395e-27	1.70915e-22
2	mOSN	Hk1	0.263458	0.362	0.298	5.51088e-27	1.77919e-22
2	mOSN	Gm16169	1.07546	0.035	0.016	5.57879e-27	1.80111e-22
2	mOSN	5830454E08Rik	0.568379	0.123	0.083	5.91592e-27	1.90995e-22
2	mOSN	Ppp1r16b	0.354106	0.13	0.088	6.03659e-27	1.94891e-22
2	mOSN	Gm15441	0.574599	0.102	0.066	6.3897e-27	2.06291e-22
2	mOSN	Smarcb1	0.166357	0.661	0.587	8.05091e-27	2.59924e-22
2	mOSN	Mfsd6	0.222725	0.357	0.293	8.10044e-27	2.61523e-22
2	mOSN	Rpusd1	0.596403	0.139	0.097	8.6066e-27	2.77864e-22
2	mOSN	4933412E12Rik	0.79727	0.077	0.047	9.69492e-27	3.13001e-22
2	mOSN	Gm5493	1.37402	0.023	0.009	9.78495e-27	3.15907e-22
2	mOSN	Cnnm4	0.427852	0.192	0.143	9.83169e-27	3.17416e-22
2	mOSN	Gm50057	1.4876	0.02	0.007	1.00961e-26	3.25951e-22
2	mOSN	Apbb3	0.519951	0.131	0.09	1.02121e-26	3.29698e-22
2	mOSN	A530020G20Rik	1.07065	0.039	0.019	1.04875e-26	3.3859e-22
2	mOSN	Gm26826	1.13209	0.04	0.019	1.12766e-26	3.64064e-22
2	mOSN	Htatsf1	0.221625	0.561	0.497	1.20383e-26	3.88657e-22
2	mOSN	1700112J05Rik	1.20288	0.028	0.012	1.25553e-26	4.05347e-22
2	mOSN	Phka1	0.344848	0.274	0.218	1.27456e-26	4.11492e-22
2	mOSN	Nova1	0.230983	0.14	0.096	1.36134e-26	4.39507e-22
2	mOSN	Gm45052	1.58773	0.021	0.008	1.57322e-26	5.07912e-22
2	mOSN	A530001N23Rik	0.996813	0.032	0.014	1.67251e-26	5.39969e-22
2	mOSN	Ate1	0.238272	0.456	0.396	1.79685e-26	5.80114e-22
2	mOSN	Sf3b5	0.139391	0.825	0.756	1.81473e-26	5.85885e-22
2	mOSN	Cd82	0.157511	0.311	0.244	1.8544e-26	5.98692e-22
2	mOSN	Gm15672	1.10087	0.042	0.021	2.0117e-26	6.49476e-22
2	mOSN	BC030343	1.02206	0.042	0.021	2.03932e-26	6.58394e-22
2	mOSN	Snapin	0.286006	0.403	0.341	2.04829e-26	6.61289e-22
2	mOSN	Manbal	0.24197	0.415	0.353	2.1514e-26	6.94579e-22
2	mOSN	Inpp5j	0.585007	0.113	0.075	2.22595e-26	7.18649e-22
2	mOSN	Cox7a1	0.483784	0.157	0.112	2.43533e-26	7.86246e-22
2	mOSN	Ube3b	0.364932	0.27	0.215	2.45418e-26	7.92333e-22
2	mOSN	Pak1ip1	0.169617	0.673	0.599	2.47836e-26	8.0014e-22
2	mOSN	Gpr62	1.60483	0.019	0.007	2.49755e-26	8.06335e-22
2	mOSN	Dnajc18	0.358241	0.255	0.2	2.61948e-26	8.457e-22
2	mOSN	Glrx3	0.143604	0.788	0.704	2.77635e-26	8.96344e-22
2	mOSN	Gm36278	1.21551	0.032	0.015	2.88103e-26	9.30139e-22
2	mOSN	Xrcc6	0.230827	0.354	0.293	2.89296e-26	9.33992e-22
2	mOSN	Nomo1	0.475868	0.229	0.179	3.05796e-26	9.87261e-22
2	mOSN	Gtpbp2	0.374801	0.267	0.213	3.22069e-26	1.0398e-21
2	mOSN	Ikzf5	0.283924	0.383	0.323	3.31876e-26	1.07146e-21
2	mOSN	Gm49482	1.44073	0.02	0.007	3.51494e-26	1.1348e-21
2	mOSN	Galnt16	0.124698	0.222	0.164	3.53635e-26	1.14171e-21
2	mOSN	Klhl36	0.661527	0.101	0.066	3.71256e-26	1.1986e-21
2	mOSN	Gm26604	1.10109	0.035	0.016	3.75849e-26	1.21343e-21
2	mOSN	Gm17039	0.986571	0.037	0.017	4.32929e-26	1.39771e-21
2	mOSN	Pcdha11.1	0.808223	0.067	0.039	4.4743e-26	1.44453e-21
2	mOSN	Gm15287	1.30011	0.024	0.009	4.55511e-26	1.47062e-21
2	mOSN	Comtd1	0.562706	0.131	0.091	4.91986e-26	1.58838e-21
2	mOSN	Pm20d2	0.666058	0.085	0.053	4.97957e-26	1.60765e-21
2	mOSN	Ddx19a	0.331275	0.324	0.268	5.16926e-26	1.6689e-21
2	mOSN	Lsm12	0.16215	0.736	0.666	5.24074e-26	1.69197e-21
2	mOSN	Tmem104	0.579724	0.096	0.062	5.36272e-26	1.73135e-21
2	mOSN	Gm18280	1.01975	0.036	0.017	5.47355e-26	1.76714e-21
2	mOSN	Sirt5	0.336167	0.304	0.248	5.93213e-26	1.91519e-21
2	mOSN	Rpe	0.303177	0.354	0.297	5.94534e-26	1.91945e-21
2	mOSN	Setd7	0.165627	0.435	0.363	6.45816e-26	2.08502e-21
2	mOSN	Cdk9	0.229553	0.508	0.446	7.11756e-26	2.2979e-21
2	mOSN	Gm8817	1.68361	0.017	0.006	7.14155e-26	2.30565e-21
2	mOSN	Rsbn1	0.190286	0.582	0.517	7.37578e-26	2.38127e-21
2	mOSN	1700064H15Rik	1.09925	0.037	0.018	8.03256e-26	2.59331e-21
2	mOSN	Sdf2	0.177082	0.536	0.469	8.06027e-26	2.60226e-21
2	mOSN	Atg4a	0.300436	0.236	0.182	8.46904e-26	2.73423e-21
2	mOSN	Ano10	0.413126	0.217	0.166	9.57146e-26	3.09014e-21
2	mOSN	Dcakd	0.273577	0.39	0.332	9.72429e-26	3.13949e-21
2	mOSN	Kctd7	0.859914	0.056	0.031	1.00232e-25	3.23598e-21
2	mOSN	9530068E07Rik	0.226251	0.485	0.426	1.0076e-25	3.25304e-21
2	mOSN	D030025P21Rik	0.999159	0.045	0.023	1.32294e-25	4.27111e-21
2	mOSN	Zfp458	0.646904	0.103	0.068	1.32342e-25	4.27265e-21
2	mOSN	Setd6	0.634975	0.147	0.106	1.34132e-25	4.33045e-21
2	mOSN	Gm44899	0.638344	0.109	0.072	1.3582e-25	4.38494e-21
2	mOSN	Shprh	0.408608	0.384	0.33	1.43527e-25	4.63376e-21
2	mOSN	Gm50128	1.7533	0.016	0.005	1.59942e-25	5.16373e-21
2	mOSN	Cacfd1	0.315092	0.34	0.284	1.60728e-25	5.18911e-21
2	mOSN	Bloc1s6os	0.735184	0.068	0.04	1.65731e-25	5.35062e-21
2	mOSN	Crcp	0.336545	0.277	0.223	1.78571e-25	5.76517e-21
2	mOSN	1110004F10Rik	0.112409	0.888	0.822	1.84841e-25	5.9676e-21
2	mOSN	Edem3	0.283997	0.295	0.238	1.8596e-25	6.00373e-21
2	mOSN	Akna	0.238723	0.204	0.153	2.03704e-25	6.57659e-21
2	mOSN	C77080	0.494577	0.162	0.117	2.1319e-25	6.88285e-21
2	mOSN	Ahsa2	0.236873	0.418	0.358	2.38164e-25	7.68913e-21
2	mOSN	Gm14966	0.4746	0.159	0.115	2.4668e-25	7.96405e-21
2	mOSN	Gm49874	0.921148	0.049	0.026	2.68819e-25	8.67883e-21
2	mOSN	Fundc2	0.14594	0.597	0.514	2.89809e-25	9.35649e-21
2	mOSN	Anapc16	0.171063	0.632	0.57	3.33084e-25	1.07536e-20
2	mOSN	Zfp407	0.21859	0.609	0.543	3.43756e-25	1.10982e-20
2	mOSN	Edem1	0.41833	0.19	0.143	3.46659e-25	1.11919e-20
2	mOSN	Tmx1	0.255651	0.452	0.396	3.53801e-25	1.14225e-20
2	mOSN	Psph	0.281375	0.356	0.297	3.66448e-25	1.18308e-20
2	mOSN	Slc44a4	0.358278	0.127	0.087	3.85584e-25	1.24486e-20
2	mOSN	Cbll1	0.174365	0.565	0.499	3.90252e-25	1.25993e-20
2	mOSN	A730098A19Rik	0.904908	0.041	0.021	4.20659e-25	1.3581e-20
2	mOSN	Pcdha1	0.818811	0.047	0.025	4.33093e-25	1.39824e-20
2	mOSN	Gm15918	1.1275	0.032	0.015	4.41019e-25	1.42383e-20
2	mOSN	Ddx58	0.300724	0.259	0.203	4.5085e-25	1.45557e-20
2	mOSN	Txnrd2	0.488249	0.145	0.103	4.59199e-25	1.48252e-20
2	mOSN	Cln8	0.496722	0.185	0.138	4.67912e-25	1.51065e-20
2	mOSN	Gm49086	0.79357	0.074	0.044	4.80133e-25	1.55011e-20
2	mOSN	Ei24	0.235709	0.473	0.415	4.88046e-25	1.57566e-20
2	mOSN	A230059L01Rik	0.579081	0.096	0.062	5.67575e-25	1.83242e-20
2	mOSN	Fndc10	0.585059	0.097	0.063	6.47121e-25	2.08923e-20
2	mOSN	Tex2	0.206185	0.306	0.246	6.50854e-25	2.10128e-20
2	mOSN	Gm36913	1.12143	0.031	0.014	6.75202e-25	2.17989e-20
2	mOSN	Cep89	0.294905	0.308	0.252	6.81426e-25	2.19999e-20
2	mOSN	Gm45447	0.681767	0.086	0.055	7.03185e-25	2.27023e-20
2	mOSN	Gm28523	1.33924	0.03	0.013	7.59745e-25	2.45284e-20
2	mOSN	Lrrc42	0.180205	0.426	0.363	7.64405e-25	2.46788e-20
2	mOSN	Cradd	0.183695	0.378	0.312	7.65325e-25	2.47085e-20
2	mOSN	Chmp3	0.186451	0.56	0.502	8.58213e-25	2.77074e-20
2	mOSN	Cinp	0.363771	0.292	0.24	8.68507e-25	2.80397e-20
2	mOSN	Gm35021	0.872855	0.045	0.024	8.74133e-25	2.82214e-20
2	mOSN	Aagab	0.347564	0.288	0.236	8.91277e-25	2.87749e-20
2	mOSN	Ube2u	0.686477	0.099	0.065	8.9524e-25	2.89028e-20
2	mOSN	Ppip5k1	0.205904	0.327	0.266	9.42996e-25	3.04446e-20
2	mOSN	Ppm1g	0.189083	0.581	0.514	9.55368e-25	3.0844e-20
2	mOSN	Lin37	0.391258	0.227	0.177	9.61655e-25	3.1047e-20
2	mOSN	Arhgap33	0.382991	0.192	0.144	9.66087e-25	3.11901e-20
2	mOSN	4930425P05Rik	0.884002	0.048	0.026	9.92978e-25	3.20583e-20
2	mOSN	Atad3aos	0.519123	0.124	0.086	1.00033e-24	3.22955e-20
2	mOSN	Gsk3a	0.243361	0.434	0.377	1.12972e-24	3.64731e-20
2	mOSN	Ciao2a	0.158676	0.561	0.492	1.16708e-24	3.76791e-20
2	mOSN	Cib2	0.407033	0.172	0.126	1.20069e-24	3.87643e-20
2	mOSN	Gm20621	0.600639	0.091	0.058	1.24498e-24	4.0194e-20
2	mOSN	Rhbdd2	0.403705	0.257	0.206	1.31004e-24	4.22945e-20
2	mOSN	Mthfsl	0.148858	0.414	0.349	1.34951e-24	4.35689e-20
2	mOSN	Leo1	0.290546	0.379	0.324	1.37184e-24	4.42897e-20
2	mOSN	Shcbp1l	1.15882	0.034	0.016	1.51764e-24	4.89971e-20
2	mOSN	Hexdc	0.499107	0.148	0.107	1.56668e-24	5.05804e-20
2	mOSN	Syt10	0.697401	0.057	0.032	1.57278e-24	5.07773e-20
2	mOSN	Sacm1l	0.170774	0.503	0.439	1.61645e-24	5.2187e-20
2	mOSN	Hs3st3a1	0.603956	0.079	0.049	1.6287e-24	5.25827e-20
2	mOSN	BC003965	0.230803	0.498	0.438	1.74874e-24	5.64579e-20
2	mOSN	Znrd2	0.190372	0.543	0.478	1.80265e-24	5.81985e-20
2	mOSN	Gpr63	0.793089	0.06	0.035	2.0203e-24	6.52254e-20
2	mOSN	4930556G22Rik	1.42526	0.019	0.007	2.06022e-24	6.65142e-20
2	mOSN	Taf15	0.162019	0.709	0.637	2.33075e-24	7.52481e-20
2	mOSN	Kctd3	0.322359	0.292	0.239	2.91773e-24	9.4199e-20
2	mOSN	Mterf4	0.361969	0.26	0.21	2.99687e-24	9.6754e-20
2	mOSN	Paqr8	0.50741	0.104	0.069	3.14809e-24	1.01636e-19
2	mOSN	Kcnq1ot1	0.120167	0.638	0.561	3.41998e-24	1.10414e-19
2	mOSN	Rars2	0.28482	0.357	0.302	3.51571e-24	1.13505e-19
2	mOSN	Ssmem1	0.759418	0.058	0.033	3.76208e-24	1.21459e-19
2	mOSN	Sh2d1a	1.51501	0.018	0.007	3.97825e-24	1.28438e-19
2	mOSN	Intu	0.350276	0.237	0.187	3.98004e-24	1.28496e-19
2	mOSN	Gm44987	0.752792	0.059	0.034	4.75903e-24	1.53645e-19
2	mOSN	B930092H01Rik	1.10633	0.03	0.014	5.02756e-24	1.62315e-19
2	mOSN	Tmem56	0.643972	0.088	0.056	5.13328e-24	1.65728e-19
2	mOSN	Isl2	1.53361	0.017	0.006	5.25613e-24	1.69694e-19
2	mOSN	Thoc5	0.337417	0.282	0.23	5.26067e-24	1.69841e-19
2	mOSN	Gm15743	0.969089	0.045	0.024	5.38414e-24	1.73827e-19
2	mOSN	Plet1os	0.958023	0.039	0.02	5.58408e-24	1.80282e-19
2	mOSN	Rnf145	0.258822	0.331	0.273	5.62479e-24	1.81596e-19
2	mOSN	Smim10l2a	0.747195	0.085	0.054	6.15801e-24	1.98811e-19
2	mOSN	Nrbp2	0.260804	0.237	0.184	6.97199e-24	2.25091e-19
2	mOSN	Usp49	0.36828	0.209	0.162	7.31626e-24	2.36205e-19
2	mOSN	Os9	0.187331	0.472	0.41	7.61894e-24	2.45977e-19
2	mOSN	Creb3l1	0.120885	0.193	0.141	7.7758e-24	2.51042e-19
2	mOSN	Esf1	0.157562	0.643	0.573	8.19308e-24	2.64514e-19
2	mOSN	Rnpep	0.21751	0.42	0.361	8.27648e-24	2.67206e-19
2	mOSN	Pck2	0.321336	0.233	0.182	8.31534e-24	2.68461e-19
2	mOSN	Snap29	0.315315	0.271	0.217	8.32423e-24	2.68748e-19
2	mOSN	Pou2f3	0.482478	0.077	0.048	9.0245e-24	2.91356e-19
2	mOSN	Cabin1	0.179408	0.442	0.381	9.15948e-24	2.95714e-19
2	mOSN	Cdh22	0.818122	0.033	0.016	9.53635e-24	3.07881e-19
2	mOSN	Mettl6	0.351548	0.277	0.225	1.00004e-23	3.22864e-19
2	mOSN	Spast	0.177481	0.559	0.493	1.03851e-23	3.35281e-19
2	mOSN	Dll3	0.977519	0.06	0.035	1.13978e-23	3.67977e-19
2	mOSN	Phf3	0.157846	0.731	0.671	1.18273e-23	3.81846e-19
2	mOSN	Mib2	0.528005	0.126	0.088	1.31181e-23	4.23517e-19
2	mOSN	Akap7	0.196653	0.345	0.285	1.31736e-23	4.25311e-19
2	mOSN	Dtwd1	0.428183	0.224	0.177	1.33115e-23	4.29763e-19
2	mOSN	Ccdc130	0.486832	0.173	0.13	1.36577e-23	4.4094e-19
2	mOSN	Rufy1	0.280666	0.349	0.292	1.60618e-23	5.18556e-19
2	mOSN	Pex11b	0.398153	0.22	0.172	1.60644e-23	5.18641e-19
2	mOSN	Fpgt	0.482819	0.165	0.122	1.72242e-23	5.56082e-19
2	mOSN	Gtf3c3	0.31308	0.302	0.249	1.79625e-23	5.7992e-19
2	mOSN	Hnf1a	1.31915	0.019	0.007	1.88002e-23	6.06963e-19
2	mOSN	Mphosph6	0.254728	0.406	0.35	1.90408e-23	6.14732e-19
2	mOSN	Slc25a29	0.570387	0.097	0.064	1.91559e-23	6.18448e-19
2	mOSN	Fam20b	0.376699	0.249	0.2	2.02386e-23	6.53402e-19
2	mOSN	Gm42064	0.8316	0.056	0.032	2.17434e-23	7.01985e-19
2	mOSN	Ilvbl	0.430477	0.195	0.149	2.18019e-23	7.03875e-19
2	mOSN	Ubald2	0.100716	0.752	0.669	2.21185e-23	7.14095e-19
2	mOSN	Gm16230	0.988495	0.045	0.024	2.21354e-23	7.14642e-19
2	mOSN	Gm16126	0.406413	0.106	0.071	2.25843e-23	7.29135e-19
2	mOSN	Tmem87b	0.253455	0.342	0.287	2.30279e-23	7.43455e-19
2	mOSN	G6pc3	0.454825	0.203	0.157	2.61918e-23	8.45603e-19
2	mOSN	6530409C15Rik	0.565357	0.113	0.077	2.64929e-23	8.55322e-19
2	mOSN	L1cam	0.228054	0.251	0.195	2.85209e-23	9.20796e-19
2	mOSN	Vezt	0.141858	0.462	0.399	3.0144e-23	9.73199e-19
2	mOSN	Ccr10	1.33476	0.021	0.008	3.04879e-23	9.84302e-19
2	mOSN	D830036C21Rik	0.885083	0.048	0.026	3.08159e-23	9.94891e-19
2	mOSN	Ccdc62	0.352274	0.208	0.161	3.12737e-23	1.00967e-18
2	mOSN	Rabl3	0.428253	0.169	0.126	3.14977e-23	1.0169e-18
2	mOSN	Serinc1	0.146497	0.627	0.562	3.4174e-23	1.10331e-18
2	mOSN	AI987944	0.458523	0.166	0.123	3.55149e-23	1.1466e-18
2	mOSN	Tmem136	0.349479	0.147	0.105	3.63076e-23	1.17219e-18
2	mOSN	Trim69	2.12357	0.01	0.003	3.63413e-23	1.17328e-18
2	mOSN	Snx25	0.248144	0.244	0.191	3.76453e-23	1.21538e-18
2	mOSN	Pus3	0.391946	0.191	0.145	4.28057e-23	1.38198e-18
2	mOSN	Zfp180	0.330198	0.261	0.21	4.44322e-23	1.43449e-18
2	mOSN	Kazn	0.108849	0.328	0.261	4.65291e-23	1.50219e-18
2	mOSN	Tctn3	0.42735	0.144	0.103	5.0608e-23	1.63388e-18
2	mOSN	Ogdh	0.126117	0.664	0.596	5.12266e-23	1.65385e-18
2	mOSN	Cnbd2	0.547333	0.091	0.059	5.26785e-23	1.70072e-18
2	mOSN	Gm15535	0.895622	0.042	0.022	5.29278e-23	1.70878e-18
2	mOSN	Safb	0.154293	0.619	0.553	5.30785e-23	1.71364e-18
2	mOSN	Ccdc160	1.27512	0.026	0.011	6.13681e-23	1.98127e-18
2	mOSN	AV039307	0.68249	0.071	0.044	6.47332e-23	2.08991e-18
2	mOSN	Stpg2	0.55398	0.065	0.039	6.59456e-23	2.12905e-18
2	mOSN	Pdia5	0.620465	0.114	0.079	6.85265e-23	2.21238e-18
2	mOSN	Rsad1	0.758649	0.06	0.036	7.05189e-23	2.2767e-18
2	mOSN	Fsd1l	0.251185	0.32	0.263	7.56484e-23	2.44231e-18
2	mOSN	Rell2	0.748357	0.065	0.039	8.54105e-23	2.75748e-18
2	mOSN	1700112J16Rik	0.816648	0.059	0.034	8.84631e-23	2.85603e-18
2	mOSN	AI429214	0.700579	0.08	0.051	9.34562e-23	3.01723e-18
2	mOSN	Suds3	0.182006	0.533	0.476	9.71535e-23	3.1366e-18
2	mOSN	Dnlz	0.190439	0.428	0.371	9.98442e-23	3.22347e-18
2	mOSN	A330033J07Rik	1.20673	0.026	0.011	1.01177e-22	3.26651e-18
2	mOSN	Cox18	0.416021	0.208	0.162	1.19615e-22	3.86176e-18
2	mOSN	Prelid1	0.133501	0.75	0.683	1.22662e-22	3.96015e-18
2	mOSN	Gm35025	1.28379	0.025	0.011	1.28948e-22	4.16309e-18
2	mOSN	Psmg2	0.228298	0.425	0.369	1.40539e-22	4.53732e-18
2	mOSN	Tyw5	0.378088	0.208	0.162	1.49164e-22	4.81576e-18
2	mOSN	Mustn1	0.581809	0.042	0.022	1.49838e-22	4.83751e-18
2	mOSN	1700041G16Rik	0.836514	0.061	0.036	1.54733e-22	4.99554e-18
2	mOSN	Mypop	0.485099	0.107	0.072	1.63928e-22	5.29241e-18
2	mOSN	H2-Ke6	0.308127	0.293	0.24	1.73091e-22	5.58824e-18
2	mOSN	Nit1	0.298872	0.3	0.248	1.85732e-22	5.99636e-18
2	mOSN	Gm49586	0.98887	0.037	0.019	2.05224e-22	6.62566e-18
2	mOSN	Ap3m2	0.352473	0.177	0.132	2.14916e-22	6.93856e-18
2	mOSN	A830035O19Rik	0.848467	0.046	0.025	2.29271e-22	7.40203e-18
2	mOSN	Crip3	0.984154	0.039	0.02	2.32356e-22	7.5016e-18
2	mOSN	6430531B16Rik	0.837186	0.052	0.03	2.37387e-22	7.66405e-18
2	mOSN	Ccdc47	0.203169	0.547	0.493	2.38695e-22	7.70628e-18
2	mOSN	Aldh3b1	0.303969	0.134	0.095	2.43593e-22	7.86439e-18
2	mOSN	Cars	0.455561	0.204	0.16	2.46582e-22	7.96091e-18
2	mOSN	Proscos	1.15978	0.03	0.014	2.51811e-22	8.12972e-18
2	mOSN	Mindy3	0.163274	0.429	0.369	2.58443e-22	8.34383e-18
2	mOSN	Trappc5	0.21954	0.404	0.349	2.79635e-22	9.02802e-18
2	mOSN	9030612E09Rik	0.864235	0.06	0.035	2.95957e-22	9.55498e-18
2	mOSN	Smpd1	0.342802	0.218	0.17	3.1077e-22	1.00332e-17
2	mOSN	Gpc1	0.465654	0.159	0.118	3.17673e-22	1.02561e-17
2	mOSN	Tbc1d19	0.291512	0.311	0.259	3.27145e-22	1.05619e-17
2	mOSN	Rwdd1	0.101346	0.819	0.748	3.28687e-22	1.06117e-17
2	mOSN	9330162012Rik	0.529403	0.12	0.084	3.46008e-22	1.11709e-17
2	mOSN	Gm41562	0.812764	0.039	0.02	3.5222e-22	1.13714e-17
2	mOSN	Tmem222	0.295703	0.286	0.235	3.56985e-22	1.15253e-17
2	mOSN	Fkbp15	0.212201	0.314	0.258	3.67216e-22	1.18556e-17
2	mOSN	Gm44784	1.87574	0.01	0.003	3.78035e-22	1.22048e-17
2	mOSN	Klf8	0.368484	0.114	0.078	3.79193e-22	1.22422e-17
2	mOSN	Fam129c	0.685764	0.046	0.025	3.8207e-22	1.23351e-17
2	mOSN	Mrpl19	0.297662	0.345	0.294	3.83862e-22	1.2393e-17
2	mOSN	Mfsd13b	0.917733	0.045	0.024	3.88134e-22	1.25309e-17
2	mOSN	Pcnx4	0.217928	0.317	0.262	4.09351e-22	1.32159e-17
2	mOSN	March6	0.240185	0.488	0.442	4.18231e-22	1.35026e-17
2	mOSN	Trip4	0.232519	0.392	0.334	4.23032e-22	1.36576e-17
2	mOSN	Gm35239	1.2298	0.02	0.008	4.2574e-22	1.3745e-17
2	mOSN	Bcl7c	0.126738	0.586	0.507	4.2606e-22	1.37553e-17
2	mOSN	Akr1e1	0.361789	0.252	0.204	4.32988e-22	1.3979e-17
2	mOSN	Gm17106	0.22736	0.281	0.228	4.41386e-22	1.42502e-17
2	mOSN	Dancr	0.344187	0.237	0.189	4.4411e-22	1.43381e-17
2	mOSN	Bcl2	0.268745	0.291	0.24	4.55115e-22	1.46934e-17
2	mOSN	Gm20635	1.08489	0.031	0.015	4.65243e-22	1.50204e-17
2	mOSN	Dnajc19	0.143075	0.736	0.667	4.67561e-22	1.50952e-17
2	mOSN	Gm43672	0.386247	0.122	0.085	4.75223e-22	1.53426e-17
2	mOSN	St7l	0.211286	0.395	0.338	4.82186e-22	1.55674e-17
2	mOSN	Gm13032	1.06645	0.037	0.019	5.05823e-22	1.63305e-17
2	mOSN	Cry2	0.24389	0.293	0.238	5.44492e-22	1.75789e-17
2	mOSN	Rgma	0.295035	0.198	0.152	5.55452e-22	1.79328e-17
2	mOSN	Lrrc49	0.167187	0.36	0.301	6.0562e-22	1.95524e-17
2	mOSN	Rheb	0.112146	0.844	0.777	6.13087e-22	1.97935e-17
2	mOSN	Zfp512b	0.353809	0.231	0.183	6.523e-22	2.10595e-17
2	mOSN	Gm27151	0.559956	0.069	0.042	7.01013e-22	2.26322e-17
2	mOSN	Bicdl2	0.310239	0.201	0.154	7.41549e-22	2.39409e-17
2	mOSN	Mroh1	0.428129	0.171	0.129	7.82604e-22	2.52664e-17
2	mOSN	Dram2	0.15403	0.466	0.399	8.81483e-22	2.84587e-17
2	mOSN	Thap8	0.862382	0.045	0.025	9.04856e-22	2.92133e-17
2	mOSN	Flad1	0.541894	0.148	0.109	9.08663e-22	2.93362e-17
2	mOSN	2410022M11Rik	0.531215	0.157	0.117	9.14643e-22	2.95292e-17
2	mOSN	Slc25a17	0.219214	0.461	0.407	9.85401e-22	3.18137e-17
2	mOSN	Gm34590	0.806487	0.046	0.025	1.00798e-21	3.25426e-17
2	mOSN	Gamt	0.452184	0.127	0.09	1.03194e-21	3.33161e-17
2	mOSN	Rnf7	0.10811	0.9	0.827	1.04213e-21	3.36451e-17
2	mOSN	Pxmp4	0.509801	0.16	0.12	1.06383e-21	3.43457e-17
2	mOSN	Ccdc106	0.406263	0.142	0.103	1.09727e-21	3.54254e-17
2	mOSN	Msl3l2	0.610077	0.128	0.093	1.16477e-21	3.76045e-17
2	mOSN	Echdc3	0.74036	0.071	0.044	1.16583e-21	3.76388e-17
2	mOSN	Desi2	0.138901	0.56	0.498	1.21545e-21	3.92407e-17
2	mOSN	Gid8	0.231124	0.439	0.387	1.25532e-21	4.0528e-17
2	mOSN	Letm2	0.182528	0.316	0.259	1.26118e-21	4.07171e-17
2	mOSN	Gm16741	0.957358	0.041	0.022	1.36077e-21	4.39323e-17
2	mOSN	Gm47078	1.72216	0.012	0.004	1.44696e-21	4.6715e-17
2	mOSN	Gucy1b1	0.313671	0.06	0.035	1.46929e-21	4.74361e-17
2	mOSN	B3gat3	0.197724	0.421	0.363	1.50858e-21	4.87043e-17
2	mOSN	Ly96	0.417835	0.153	0.113	1.52318e-21	4.9176e-17
2	mOSN	Rab26os	0.423046	0.233	0.187	1.52992e-21	4.93935e-17
2	mOSN	Chkb	0.337372	0.203	0.158	1.6313e-21	5.26666e-17
2	mOSN	Gm20407	1.44289	0.017	0.006	1.72567e-21	5.57133e-17
2	mOSN	Tmem200c	0.598052	0.095	0.064	1.72769e-21	5.57784e-17
2	mOSN	Josd2	0.290799	0.39	0.341	1.80581e-21	5.83006e-17
2	mOSN	Dusp28	0.506729	0.155	0.115	1.89879e-21	6.13026e-17
2	mOSN	Pcdha11	0.987917	0.026	0.011	1.98821e-21	6.41894e-17
2	mOSN	1700120C14Rik	0.440699	0.147	0.108	2.02177e-21	6.5273e-17
2	mOSN	Cox11	0.260899	0.317	0.266	2.11605e-21	6.83166e-17
2	mOSN	Dnah7c	0.424839	0.084	0.055	2.13512e-21	6.89324e-17
2	mOSN	Unc5cl	1.34686	0.018	0.007	2.24655e-21	7.253e-17
2	mOSN	Gm34907	0.793184	0.04	0.021	2.34209e-21	7.56144e-17
2	mOSN	Rundc1	0.501439	0.153	0.114	2.39236e-21	7.72373e-17
2	mOSN	Pde2a	0.154175	0.077	0.048	2.45768e-21	7.93462e-17
2	mOSN	Rbm45	0.382536	0.218	0.173	2.58045e-21	8.33098e-17
2	mOSN	Macrod2os1	0.412184	0.068	0.042	2.60715e-21	8.4172e-17
2	mOSN	Yipf3	0.187247	0.42	0.362	2.70875e-21	8.74519e-17
2	mOSN	Scn2a	0.278082	0.134	0.095	2.99094e-21	9.65626e-17
2	mOSN	Ikbkg	0.397387	0.205	0.16	3.13559e-21	1.01232e-16
2	mOSN	AI197445	1.65093	0.014	0.005	3.20828e-21	1.03579e-16
2	mOSN	Txnl4a	0.1716	0.572	0.509	3.21615e-21	1.03833e-16
2	mOSN	Mrps5	0.150625	0.64	0.574	3.25405e-21	1.05057e-16
2	mOSN	Zfp9	0.353301	0.131	0.093	3.41674e-21	1.1031e-16
2	mOSN	Flywch2	0.283921	0.362	0.311	3.42473e-21	1.10567e-16
2	mOSN	Chrna10	1.10813	0.026	0.011	3.50969e-21	1.1331e-16
2	mOSN	Gm4673	0.518994	0.107	0.073	3.54839e-21	1.1456e-16
2	mOSN	Atpsckmt	0.329398	0.284	0.235	3.61961e-21	1.16859e-16
2	mOSN	Spag6	1.43014	0.019	0.007	3.72334e-21	1.20208e-16
2	mOSN	Chil5	0.459785	0.071	0.045	3.80481e-21	1.22838e-16
2	mOSN	Dcps	0.290871	0.36	0.31	4.08306e-21	1.31822e-16
2	mOSN	Rxrb	0.282654	0.306	0.254	4.13139e-21	1.33382e-16
2	mOSN	Kmt5b	0.147348	0.538	0.473	4.14291e-21	1.33754e-16
2	mOSN	Eef1akmt1	0.209137	0.464	0.407	4.9311e-21	1.59201e-16
2	mOSN	1700010B13Rik	1.70287	0.013	0.004	4.93564e-21	1.59347e-16
2	mOSN	Pcyt2	0.287849	0.245	0.198	4.93838e-21	1.59436e-16
2	mOSN	Fhad1os2	0.886093	0.028	0.013	5.16728e-21	1.66826e-16
2	mOSN	Gpn3	0.326234	0.278	0.231	5.43839e-21	1.75579e-16
2	mOSN	Pdpk1	0.194637	0.488	0.433	6.16559e-21	1.99056e-16
2	mOSN	Cyp2s1	0.757174	0.057	0.033	6.30357e-21	2.03511e-16
2	mOSN	Mknk1	0.283173	0.151	0.112	6.52951e-21	2.10805e-16
2	mOSN	Zer1	0.258807	0.251	0.2	6.66154e-21	2.15068e-16
2	mOSN	Gab3	0.227093	0.081	0.052	7.095e-21	2.29062e-16
2	mOSN	Akap8l	0.168316	0.452	0.392	7.15712e-21	2.31067e-16
2	mOSN	BC025920	0.478982	0.134	0.097	7.69695e-21	2.48496e-16
2	mOSN	Gm15247	1.30795	0.023	0.01	7.92361e-21	2.55814e-16
2	mOSN	Coq6	0.488839	0.16	0.121	8.06511e-21	2.60382e-16
2	mOSN	Ildr2	0.466178	0.064	0.039	8.29478e-21	2.67797e-16
2	mOSN	Mfsd13a	0.657888	0.073	0.046	8.66963e-21	2.79899e-16
2	mOSN	Nit2	0.338428	0.314	0.265	8.906e-21	2.8753e-16
2	mOSN	Gm34728	0.925201	0.03	0.015	1.06891e-20	3.45098e-16
2	mOSN	Nphp4	0.448517	0.151	0.112	1.13586e-20	3.66712e-16
2	mOSN	Hars	0.323764	0.346	0.3	1.14004e-20	3.68062e-16
2	mOSN	Gm31282	0.831859	0.047	0.026	1.18699e-20	3.83219e-16
2	mOSN	Itfg1	0.143545	0.521	0.461	1.20782e-20	3.89946e-16
2	mOSN	A230103J11Rik	0.89741	0.04	0.021	1.24533e-20	4.02054e-16
2	mOSN	Gm40557	0.764604	0.046	0.026	1.24842e-20	4.03052e-16
2	mOSN	Krt25	1.21476	0.021	0.009	1.3631e-20	4.40076e-16
2	mOSN	Gm11423	0.58488	0.119	0.085	1.40593e-20	4.53903e-16
2	mOSN	Cblb	0.131118	0.521	0.46	1.42084e-20	4.5872e-16
2	mOSN	Sox30	0.896081	0.042	0.023	1.46771e-20	4.73851e-16
2	mOSN	1700120B22Rik	0.877911	0.041	0.022	1.51318e-20	4.88529e-16
2	mOSN	Dcun1d2	0.351377	0.209	0.164	1.57362e-20	5.08044e-16
2	mOSN	Ado	0.339948	0.268	0.222	1.59951e-20	5.16403e-16
2	mOSN	Eva1c	0.416785	0.159	0.119	1.72266e-20	5.56162e-16
2	mOSN	Rwdd4a	0.257728	0.366	0.317	1.8843e-20	6.08346e-16
2	mOSN	Timmdc1	0.18851	0.408	0.353	2.07784e-20	6.70829e-16
2	mOSN	Cwc15	0.123286	0.812	0.747	2.17803e-20	7.03177e-16
2	mOSN	Gm44026	1.12438	0.025	0.011	2.26793e-20	7.32201e-16
2	mOSN	Gm17197	1.40529	0.022	0.01	2.50718e-20	8.09442e-16
2	mOSN	Dhps	0.225998	0.353	0.302	2.53561e-20	8.18623e-16
2	mOSN	Myl4	0.581191	0.059	0.035	2.55704e-20	8.25539e-16
2	mOSN	Fam131b	0.807117	0.054	0.032	2.70363e-20	8.72866e-16
2	mOSN	Gm1043	0.623146	0.046	0.025	2.7958e-20	9.02624e-16
2	mOSN	Alg5	0.201763	0.451	0.396	2.86315e-20	9.2437e-16
2	mOSN	Stpg1	0.739636	0.052	0.03	2.92102e-20	9.4305e-16
2	mOSN	Mapk1ip1	0.368318	0.182	0.14	2.92835e-20	9.45416e-16
2	mOSN	Gm14104	1.66933	0.013	0.004	2.97484e-20	9.60427e-16
2	mOSN	Platr31	0.991098	0.036	0.019	3.12227e-20	1.00802e-15
2	mOSN	Gm30806	1.46347	0.016	0.006	3.23845e-20	1.04553e-15
2	mOSN	Prrc2c	0.115113	0.938	0.893	3.37195e-20	1.08864e-15
2	mOSN	Cchcr1	0.516615	0.135	0.099	3.41284e-20	1.10184e-15
2	mOSN	Nfatc2ip	0.400366	0.203	0.161	3.47895e-20	1.12318e-15
2	mOSN	Slc9a6	0.298612	0.201	0.157	3.89495e-20	1.25748e-15
2	mOSN	Abce1	0.179417	0.483	0.426	4.28417e-20	1.38315e-15
2	mOSN	Dimt1	0.293654	0.303	0.256	4.38019e-20	1.41415e-15
2	mOSN	Mfsd11	0.340795	0.194	0.15	4.51699e-20	1.45831e-15
2	mOSN	D130079A08Rik	0.878329	0.024	0.01	4.74428e-20	1.53169e-15
2	mOSN	Tnfrsf9	0.765794	0.046	0.026	4.97395e-20	1.60584e-15
2	mOSN	Muc13	0.708108	0.056	0.034	4.99421e-20	1.61238e-15
2	mOSN	2810403D21Rik	0.175396	0.319	0.267	5.0909e-20	1.6436e-15
2	mOSN	Plpbp	0.26828	0.251	0.204	5.28377e-20	1.70587e-15
2	mOSN	Erlin2	0.285253	0.306	0.257	5.8009e-20	1.87282e-15
2	mOSN	Marc2	0.146275	0.523	0.46	6.21196e-20	2.00553e-15
2	mOSN	Dido1	0.194463	0.434	0.381	6.3118e-20	2.03777e-15
2	mOSN	Clstn3	0.485065	0.108	0.076	7.1784e-20	2.31755e-15
2	mOSN	Golph3	0.152312	0.546	0.487	7.5295e-20	2.4309e-15
2	mOSN	Gm49312	1.12923	0.034	0.017	7.82728e-20	2.52704e-15
2	mOSN	Zfp169	0.429839	0.131	0.095	8.19711e-20	2.64644e-15
2	mOSN	Sra1	0.140027	0.615	0.555	8.21506e-20	2.65223e-15
2	mOSN	Gm13421	0.474711	0.118	0.084	8.58849e-20	2.7728e-15
2	mOSN	Gm41361	1.11176	0.031	0.015	1.01055e-19	3.26257e-15
2	mOSN	Gm26954	0.564037	0.078	0.051	1.02048e-19	3.29461e-15
2	mOSN	Zfp605	0.366946	0.175	0.134	1.03252e-19	3.33348e-15
2	mOSN	Praf2	0.316666	0.231	0.186	1.05807e-19	3.41598e-15
2	mOSN	Lonrf2	0.287086	0.121	0.085	1.10218e-19	3.5584e-15
2	mOSN	Gm13327	1.17601	0.022	0.01	1.10994e-19	3.58343e-15
2	mOSN	Gm14022	0.655178	0.062	0.038	1.12827e-19	3.6426e-15
2	mOSN	C230024C17Rik	1.46747	0.017	0.007	1.14988e-19	3.7124e-15
2	mOSN	Rab11b	0.13138	0.725	0.675	1.17138e-19	3.78181e-15
2	mOSN	Psmf1	0.401395	0.215	0.173	1.21733e-19	3.93013e-15
2	mOSN	9430091E24Rik	0.421724	0.129	0.094	1.23968e-19	4.00231e-15
2	mOSN	Ano8	0.485165	0.147	0.11	1.25558e-19	4.05363e-15
2	mOSN	Chtop	0.14935	0.631	0.58	1.26247e-19	4.07587e-15
2	mOSN	Ppp5c	0.27547	0.345	0.297	1.32041e-19	4.26294e-15
2	mOSN	Sptbn4	0.141118	0.282	0.229	1.37654e-19	4.44416e-15
2	mOSN	Gyg	0.356806	0.22	0.177	1.44265e-19	4.6576e-15
2	mOSN	Gm30082	0.748701	0.056	0.034	1.50395e-19	4.8555e-15
2	mOSN	Acer2	0.216607	0.348	0.293	1.64426e-19	5.3085e-15
2	mOSN	Chadl	0.607629	0.081	0.054	1.67735e-19	5.41532e-15
2	mOSN	Tsfm	0.205834	0.478	0.425	1.6821e-19	5.43066e-15
2	mOSN	6030443J06Rik	0.402393	0.156	0.118	1.68903e-19	5.45304e-15
2	mOSN	Rnf113a1	0.513047	0.12	0.086	1.73462e-19	5.60021e-15
2	mOSN	Ablim2	0.300796	0.122	0.087	1.75015e-19	5.65036e-15
2	mOSN	Tceanc	0.409501	0.159	0.121	1.80136e-19	5.81569e-15
2	mOSN	Psma4	0.112637	0.847	0.781	1.93536e-19	6.24832e-15
2	mOSN	Slc25a40	0.423088	0.178	0.138	2.03691e-19	6.57615e-15
2	mOSN	Tmem238	0.160081	0.382	0.323	2.06351e-19	6.66204e-15
2	mOSN	4933413L06Rik	0.346369	0.145	0.107	2.22035e-19	7.16841e-15
2	mOSN	C530005A16Rik	0.684593	0.065	0.04	2.35709e-19	7.60987e-15
2	mOSN	Ttll13	0.583909	0.069	0.044	2.39957e-19	7.74701e-15
2	mOSN	C130040N14Rik	1.39112	0.016	0.006	2.53944e-19	8.19858e-15
2	mOSN	Map4k2	0.331777	0.125	0.091	2.54649e-19	8.22135e-15
2	mOSN	Gm15234	0.86796	0.05	0.029	2.56914e-19	8.29446e-15
2	mOSN	Ube2q2	0.189888	0.494	0.44	2.57202e-19	8.30378e-15
2	mOSN	Tomm6os	1.00477	0.027	0.013	2.58726e-19	8.35296e-15
2	mOSN	Gm16008	0.672842	0.059	0.036	2.6079e-19	8.4196e-15
2	mOSN	Senp6	0.117867	0.815	0.753	2.61546e-19	8.44403e-15
2	mOSN	Nudt16	0.359355	0.198	0.156	2.82264e-19	9.1129e-15
2	mOSN	Lrrc19	0.430086	0.108	0.076	2.90867e-19	9.39065e-15
2	mOSN	Ccng1	0.262215	0.237	0.192	2.95415e-19	9.53747e-15
2	mOSN	Cog7	0.415453	0.191	0.15	3.04556e-19	9.8326e-15
2	mOSN	BC049715	0.764586	0.062	0.039	3.24975e-19	1.04918e-14
2	mOSN	Ddx28	0.443814	0.155	0.118	3.35374e-19	1.08276e-14
2	mOSN	Dync1h1	0.140271	0.653	0.599	3.39314e-19	1.09547e-14
2	mOSN	Rab1b	0.203824	0.443	0.391	3.64185e-19	1.17577e-14
2	mOSN	Casp9	0.395884	0.163	0.124	4.03851e-19	1.30383e-14
2	mOSN	Enkd1	0.587797	0.146	0.111	4.09587e-19	1.32235e-14
2	mOSN	Gm20644	1.89743	0.01	0.003	4.10857e-19	1.32645e-14
2	mOSN	Rprd1a	0.19188	0.437	0.385	4.14812e-19	1.33922e-14
2	mOSN	Myg1	0.2862	0.344	0.298	4.35489e-19	1.40598e-14
2	mOSN	1700047F07Rik	0.559095	0.067	0.042	4.39755e-19	1.41975e-14
2	mOSN	Naa38	0.164715	0.624	0.567	4.74507e-19	1.53195e-14
2	mOSN	Tef	0.280484	0.255	0.208	4.80329e-19	1.55074e-14
2	mOSN	Zmiz1os1	0.498246	0.088	0.059	4.98604e-19	1.60974e-14
2	mOSN	Ptar1	0.238697	0.339	0.29	5.16258e-19	1.66674e-14
2	mOSN	Rbfa	0.265781	0.315	0.268	5.31443e-19	1.71576e-14
2	mOSN	Tbrg1	0.109167	0.586	0.521	5.41317e-19	1.74764e-14
2	mOSN	Plekhm2	0.245242	0.225	0.18	5.48401e-19	1.77051e-14
2	mOSN	Daam1	0.124616	0.552	0.491	5.49707e-19	1.77473e-14
2	mOSN	Trp53i13	0.387245	0.184	0.144	5.72985e-19	1.84988e-14
2	mOSN	Gtf2f1	0.202407	0.477	0.425	7.26985e-19	2.34707e-14
2	mOSN	Gm37748	1.03868	0.034	0.018	8.67639e-19	2.80117e-14
2	mOSN	Znhit3	0.235003	0.368	0.319	9.17154e-19	2.96103e-14
2	mOSN	Fitm2	0.688422	0.085	0.057	9.20244e-19	2.97101e-14
2	mOSN	2310074N15Rik	1.3685	0.021	0.009	9.38595e-19	3.03025e-14
2	mOSN	Trhde	0.302066	0.102	0.071	1.02807e-18	3.31912e-14
2	mOSN	Sigmar1	0.407429	0.185	0.145	1.02953e-18	3.32383e-14
2	mOSN	Gm48704	1.00634	0.03	0.015	1.08714e-18	3.50982e-14
2	mOSN	Gm49735	1.66266	0.013	0.005	1.13244e-18	3.65609e-14
2	mOSN	Agpat1	0.29529	0.237	0.193	1.13799e-18	3.67401e-14
2	mOSN	Med11	0.316814	0.212	0.169	1.1405e-18	3.68211e-14
2	mOSN	Fn3krp	0.726812	0.066	0.042	1.17583e-18	3.79618e-14
2	mOSN	Fam234a	0.342091	0.199	0.157	1.1894e-18	3.83997e-14
2	mOSN	Gm49871	1.24904	0.026	0.012	1.19456e-18	3.85663e-14
2	mOSN	4930412M03Rik	0.986806	0.033	0.017	1.20578e-18	3.89285e-14
2	mOSN	Snrnp25	0.239555	0.342	0.292	1.22285e-18	3.94797e-14
2	mOSN	Bbs10	0.591904	0.087	0.059	1.24143e-18	4.00795e-14
2	mOSN	Gm15938	0.905681	0.033	0.017	1.24753e-18	4.02767e-14
2	mOSN	4930563E22Rik	0.685161	0.074	0.048	1.2858e-18	4.15119e-14
2	mOSN	Fastk	0.259803	0.32	0.274	1.30561e-18	4.21517e-14
2	mOSN	Gm5464	0.717799	0.054	0.032	1.30817e-18	4.22342e-14
2	mOSN	Anks1	0.169583	0.385	0.334	1.59211e-18	5.14014e-14
2	mOSN	1110002L01Rik	0.384614	0.161	0.123	1.64732e-18	5.31838e-14
2	mOSN	Pcyox1l	0.419786	0.185	0.146	1.69602e-18	5.47561e-14
2	mOSN	D930007J09Rik	1.40187	0.016	0.006	1.76398e-18	5.69501e-14
2	mOSN	Ccdc32	0.251887	0.283	0.236	1.90486e-18	6.14985e-14
2	mOSN	Pcdha5	0.749502	0.036	0.019	1.90659e-18	6.15543e-14
2	mOSN	Atrn	0.136763	0.403	0.349	1.91275e-18	6.17531e-14
2	mOSN	Usf2	0.147019	0.489	0.437	1.92644e-18	6.21951e-14
2	mOSN	Slc25a22	0.386878	0.14	0.104	1.93255e-18	6.23925e-14
2	mOSN	Gm2155	1.3161	0.021	0.009	2.16605e-18	6.99308e-14
2	mOSN	Pld3	0.262734	0.261	0.214	2.18906e-18	7.06739e-14
2	mOSN	Riok3	0.118695	0.606	0.548	2.25556e-18	7.28208e-14
2	mOSN	Zfp511	0.263819	0.315	0.268	2.30683e-18	7.44761e-14
2	mOSN	Gm10785	0.298011	0.153	0.115	2.43711e-18	7.86821e-14
2	mOSN	Epn2	0.186249	0.38	0.329	2.75594e-18	8.89754e-14
2	mOSN	Gm10433	0.683879	0.06	0.037	2.7677e-18	8.93552e-14
2	mOSN	Psmd5	0.230706	0.366	0.318	2.8196e-18	9.10308e-14
2	mOSN	Gpr108	0.301636	0.205	0.163	2.90018e-18	9.36323e-14
2	mOSN	Zpr1	0.312837	0.274	0.231	2.90961e-18	9.39366e-14
2	mOSN	Rragc	0.214628	0.354	0.305	3.38586e-18	1.09312e-13
2	mOSN	Slc31a2	0.107977	0.206	0.161	3.6133e-18	1.16655e-13
2	mOSN	Slc25a11	0.177858	0.501	0.45	3.91998e-18	1.26556e-13
2	mOSN	Naa35	0.109985	0.616	0.554	4.07563e-18	1.31582e-13
2	mOSN	Gm49171	1.47752	0.016	0.006	4.25975e-18	1.37526e-13
2	mOSN	Fbxo46	0.479775	0.135	0.101	4.45831e-18	1.43936e-13
2	mOSN	Ttc25	0.211454	0.168	0.127	4.58637e-18	1.48071e-13
2	mOSN	Yme1l1	0.126616	0.621	0.569	4.91247e-18	1.58599e-13
2	mOSN	C130036L24Rik	0.491976	0.132	0.098	4.96965e-18	1.60445e-13
2	mOSN	Gm43254	0.607731	0.087	0.059	5.1898e-18	1.67553e-13
2	mOSN	Kdsr	0.241663	0.314	0.267	5.24893e-18	1.69462e-13
2	mOSN	Nr2c2ap	0.280419	0.287	0.243	5.31931e-18	1.71734e-13
2	mOSN	Apobec4	0.554259	0.077	0.051	5.44399e-18	1.75759e-13
2	mOSN	Gm32031	0.30929	0.213	0.17	5.53813e-18	1.78798e-13
2	mOSN	Dok5	0.537959	0.043	0.025	5.67227e-18	1.83129e-13
2	mOSN	Gm26559	0.51787	0.087	0.059	5.89428e-18	1.90297e-13
2	mOSN	Tmem38a	0.331718	0.228	0.186	5.95625e-18	1.92298e-13
2	mOSN	Alg14	0.262574	0.26	0.217	6.16022e-18	1.98883e-13
2	mOSN	Gm30093	0.866434	0.05	0.03	6.18193e-18	1.99583e-13
2	mOSN	Zbtb6	0.299632	0.264	0.22	6.24166e-18	2.01512e-13
2	mOSN	Blmh	0.183769	0.491	0.443	6.76444e-18	2.1839e-13
2	mOSN	Zfp968	0.891741	0.041	0.023	6.78277e-18	2.18982e-13
2	mOSN	Pacsin1	0.207757	0.243	0.195	7.20837e-18	2.32722e-13
2	mOSN	Raph1	0.100869	0.462	0.406	7.23752e-18	2.33663e-13
2	mOSN	Senp1	0.241495	0.36	0.314	7.33165e-18	2.36702e-13
2	mOSN	AU041133	0.346992	0.171	0.132	7.80368e-18	2.51942e-13
2	mOSN	6530401F13Rik	0.823877	0.033	0.017	7.92584e-18	2.55886e-13
2	mOSN	A730061H03Rik	0.743384	0.045	0.026	8.1101e-18	2.61834e-13
2	mOSN	Adam15	0.391145	0.124	0.091	8.77446e-18	2.83284e-13
2	mOSN	Gm15564	0.372143	0.141	0.105	8.7757e-18	2.83324e-13
2	mOSN	Zcchc17	0.13236	0.558	0.501	9.34447e-18	3.01686e-13
2	mOSN	Rbm42	0.134651	0.52	0.467	9.64882e-18	3.11512e-13
2	mOSN	Tmem242	0.257128	0.343	0.299	1.00675e-17	3.25029e-13
2	mOSN	Gm1604a	0.370646	0.063	0.04	1.01419e-17	3.27433e-13
2	mOSN	Plpp7	0.689389	0.056	0.035	1.01497e-17	3.27685e-13
2	mOSN	Spats2	0.106621	0.57	0.502	1.03536e-17	3.34266e-13
2	mOSN	Smim26	0.155593	0.406	0.357	1.04322e-17	3.36802e-13
2	mOSN	Cfap97	0.218308	0.356	0.311	1.0653e-17	3.43932e-13
2	mOSN	Gm13496	1.81414	0.01	0.003	1.07482e-17	3.47006e-13
2	mOSN	Pigq	0.287276	0.22	0.178	1.08876e-17	3.51505e-13
2	mOSN	Hax1	0.222593	0.406	0.357	1.13883e-17	3.67673e-13
2	mOSN	Gm3510	0.588517	0.06	0.038	1.18318e-17	3.8199e-13
2	mOSN	Gm27253	0.597488	0.074	0.049	1.21041e-17	3.90779e-13
2	mOSN	Bet1	0.206267	0.453	0.406	1.21057e-17	3.90834e-13
2	mOSN	Tspyl2	0.303317	0.181	0.142	1.4743e-17	4.75979e-13
2	mOSN	Hc	1.34076	0.02	0.009	1.50467e-17	4.85784e-13
2	mOSN	Rhbdl3	0.379223	0.125	0.092	1.50607e-17	4.86233e-13
2	mOSN	Mtx1	0.222038	0.368	0.323	1.56595e-17	5.05568e-13
2	mOSN	Pcdhga3	0.768006	0.039	0.022	1.58856e-17	5.12867e-13
2	mOSN	Pcdha2	0.899613	0.03	0.016	1.62797e-17	5.25591e-13
2	mOSN	Ilkap	0.143983	0.606	0.551	1.63962e-17	5.29351e-13
2	mOSN	Ccdc142os	0.671179	0.076	0.051	1.89184e-17	6.1078e-13
2	mOSN	Dennd6b	0.363672	0.11	0.078	1.98735e-17	6.41615e-13
2	mOSN	Slc17a5	0.302291	0.27	0.228	2.08549e-17	6.733e-13
2	mOSN	Ik	0.118842	0.694	0.635	2.12874e-17	6.87263e-13
2	mOSN	Fam98b	0.156972	0.574	0.52	2.15756e-17	6.96568e-13
2	mOSN	4930458D05Rik	0.43369	0.099	0.069	2.19319e-17	7.08072e-13
2	mOSN	Apopt1	0.135574	0.532	0.476	2.24083e-17	7.23453e-13
2	mOSN	Cisd2	0.105429	0.631	0.569	2.27256e-17	7.33694e-13
2	mOSN	5033403F01Rik	0.89017	0.046	0.027	2.31988e-17	7.48973e-13
2	mOSN	Rnpc3	0.161435	0.386	0.336	2.68128e-17	8.6565e-13
2	mOSN	Upf3a	0.163058	0.501	0.451	2.68975e-17	8.68385e-13
2	mOSN	Gm11184	1.43691	0.014	0.005	2.70096e-17	8.72006e-13
2	mOSN	Ift46	0.220146	0.35	0.301	2.95546e-17	9.54169e-13
2	mOSN	Trim39	0.368505	0.188	0.149	3.04049e-17	9.81624e-13
2	mOSN	Ogfod2	0.440117	0.125	0.093	3.08246e-17	9.95172e-13
2	mOSN	Ggh	0.154485	0.387	0.336	3.21413e-17	1.03768e-12
2	mOSN	Psmd2	0.134366	0.65	0.596	3.65085e-17	1.17868e-12
2	mOSN	9430060I03Rik	0.52102	0.082	0.056	3.6554e-17	1.18014e-12
2	mOSN	Pcdhb16	0.541428	0.084	0.057	3.67363e-17	1.18603e-12
2	mOSN	Ifnlr1	0.34119	0.128	0.095	4.13537e-17	1.3351e-12
2	mOSN	Rps6ka6	0.216238	0.249	0.205	4.38904e-17	1.417e-12
2	mOSN	Metap1	0.324461	0.288	0.246	4.47713e-17	1.44544e-12
2	mOSN	Bend3	0.602271	0.085	0.059	4.76608e-17	1.53873e-12
2	mOSN	Rit2	0.357224	0.047	0.027	4.86002e-17	1.56906e-12
2	mOSN	A330032B11Rik	0.270107	0.101	0.071	4.88443e-17	1.57694e-12
2	mOSN	Tomm5	0.109276	0.655	0.591	4.95322e-17	1.59915e-12
2	mOSN	Rragb	0.314745	0.184	0.146	4.97667e-17	1.60672e-12
2	mOSN	Slc36a4	0.299396	0.156	0.119	5.05837e-17	1.63309e-12
2	mOSN	Tmem8	0.449827	0.098	0.069	5.20342e-17	1.67992e-12
2	mOSN	Gm48768	0.675531	0.062	0.04	5.60615e-17	1.80995e-12
2	mOSN	Usp14	0.164219	0.515	0.462	6.18844e-17	1.99794e-12
2	mOSN	1700122E12Rik	0.789658	0.046	0.027	6.35232e-17	2.05085e-12
2	mOSN	Fam207a	0.337307	0.212	0.173	6.36075e-17	2.05357e-12
2	mOSN	Lrrc61	0.383223	0.122	0.09	6.41243e-17	2.07025e-12
2	mOSN	Sacs	0.321292	0.126	0.093	6.46956e-17	2.0887e-12
2	mOSN	Ncbp1	0.179122	0.467	0.417	6.53467e-17	2.10972e-12
2	mOSN	Gpr85	0.425212	0.074	0.05	6.55648e-17	2.11676e-12
2	mOSN	Arl16	0.384467	0.173	0.136	6.86827e-17	2.21742e-12
2	mOSN	Exd1	0.838525	0.033	0.018	7.06344e-17	2.28043e-12
2	mOSN	Trp53cor1	1.0753	0.023	0.011	7.11863e-17	2.29825e-12
2	mOSN	Akap3	0.786053	0.036	0.02	7.60363e-17	2.45483e-12
2	mOSN	Mtif3	0.337453	0.194	0.156	7.8119e-17	2.52207e-12
2	mOSN	Rab3d	0.450308	0.147	0.113	7.95239e-17	2.56743e-12
2	mOSN	Srebf2	0.216014	0.396	0.348	8.16318e-17	2.63548e-12
2	mOSN	Gm10382	0.852906	0.034	0.018	8.17439e-17	2.6391e-12
2	mOSN	Gm16279	0.615319	0.081	0.056	8.2016e-17	2.64788e-12
2	mOSN	Mocs3	0.493327	0.126	0.094	8.38798e-17	2.70806e-12
2	mOSN	Cdkn2aipnl	0.226736	0.327	0.282	8.69772e-17	2.80806e-12
2	mOSN	Thap11	0.246677	0.305	0.26	8.74422e-17	2.82307e-12
2	mOSN	Rabep1	0.101942	0.614	0.557	8.83944e-17	2.85381e-12
2	mOSN	Gm49256	1.26299	0.022	0.01	9.28398e-17	2.99733e-12
2	mOSN	Dnah8	0.761453	0.052	0.032	9.52282e-17	3.07444e-12
2	mOSN	Slain2	0.158556	0.468	0.42	1.02019e-16	3.29368e-12
2	mOSN	Pnkp	0.221427	0.188	0.15	1.08189e-16	3.49288e-12
2	mOSN	Cenpb	0.138741	0.566	0.512	1.16977e-16	3.77659e-12
2	mOSN	Mterf2	0.212359	0.245	0.2	1.20268e-16	3.88285e-12
2	mOSN	Pi4k2b	0.338757	0.269	0.228	1.21159e-16	3.91162e-12
2	mOSN	D830025C05Rik	0.513565	0.075	0.05	1.34592e-16	4.3453e-12
2	mOSN	Stk11ip	0.37721	0.157	0.122	1.3918e-16	4.49344e-12
2	mOSN	Kcnh2	0.592752	0.065	0.042	1.42893e-16	4.61331e-12
2	mOSN	Gm10501	0.358549	0.178	0.141	1.57966e-16	5.09994e-12
2	mOSN	A230009B12Rik	0.595702	0.036	0.02	1.70914e-16	5.51794e-12
2	mOSN	As3mt	0.412242	0.178	0.141	1.88084e-16	6.0723e-12
2	mOSN	Gm13270	0.662142	0.054	0.034	1.89375e-16	6.11397e-12
2	mOSN	Gm4107	0.602027	0.033	0.018	1.94525e-16	6.28025e-12
2	mOSN	Rad23b	0.156975	0.549	0.5	1.96122e-16	6.33179e-12
2	mOSN	Gm42523	1.6544	0.01	0.003	1.97605e-16	6.37968e-12
2	mOSN	Gm47431	1.50546	0.01	0.003	2.05121e-16	6.62234e-12
2	mOSN	Cyb5r2	0.895505	0.032	0.017	2.13685e-16	6.89883e-12
2	mOSN	Zscan18	0.387356	0.113	0.083	2.18552e-16	7.05596e-12
2	mOSN	Lsm14b	0.249615	0.298	0.254	2.277e-16	7.35131e-12
2	mOSN	Ap2a1	0.262599	0.298	0.255	2.34925e-16	7.58456e-12
2	mOSN	Gm9748	1.15872	0.023	0.011	2.36179e-16	7.62504e-12
2	mOSN	Gm42829	0.673652	0.042	0.025	2.5509e-16	8.23558e-12
2	mOSN	Mapk3	0.200635	0.353	0.307	2.56092e-16	8.26793e-12
2	mOSN	Akt1s1	0.263892	0.333	0.291	2.67341e-16	8.63111e-12
2	mOSN	Gm7854	0.23477	0.051	0.031	2.68916e-16	8.68194e-12
2	mOSN	Zbtb21	0.38221	0.178	0.141	2.708e-16	8.74278e-12
2	mOSN	Bod1	0.108023	0.611	0.551	2.70992e-16	8.74897e-12
2	mOSN	Gm13562	0.761643	0.033	0.018	2.8069e-16	9.06209e-12
2	mOSN	A230060F14Rik	1.11782	0.022	0.01	2.87268e-16	9.27445e-12
2	mOSN	Ltv1	0.244611	0.32	0.277	2.88333e-16	9.30883e-12
2	mOSN	Nudt7	0.483529	0.1	0.072	2.88434e-16	9.31208e-12
2	mOSN	Ttc29	0.788092	0.035	0.019	3.05206e-16	9.85359e-12
2	mOSN	Snw1	0.108709	0.753	0.694	3.081e-16	9.94699e-12
2	mOSN	Gm12279	0.444436	0.107	0.077	3.20148e-16	1.0336e-11
2	mOSN	Ocrl	0.195277	0.345	0.297	3.24143e-16	1.0465e-11
2	mOSN	Timm22	0.222068	0.425	0.382	3.247e-16	1.04829e-11
2	mOSN	Mtcp1	0.445064	0.101	0.072	3.43585e-16	1.10927e-11
2	mOSN	Gm13780	1.27815	0.015	0.006	3.43982e-16	1.11055e-11
2	mOSN	Dennd3	0.290635	0.11	0.08	3.46377e-16	1.11828e-11
2	mOSN	Disp2	0.80189	0.033	0.018	3.72443e-16	1.20243e-11
2	mOSN	3830408C21Rik	0.715287	0.054	0.034	3.76394e-16	1.21519e-11
2	mOSN	Ufl1	0.184584	0.45	0.405	3.7953e-16	1.22531e-11
2	mOSN	Abcb9	0.584934	0.051	0.031	3.90873e-16	1.26193e-11
2	mOSN	Vmn2r3	1.77725	0.011	0.004	3.94363e-16	1.2732e-11
2	mOSN	Slc35e4	0.592004	0.081	0.056	3.9664e-16	1.28055e-11
2	mOSN	Shld2	0.251092	0.237	0.196	4.10888e-16	1.32655e-11
2	mOSN	1700026J14Rik	0.691114	0.057	0.037	4.50116e-16	1.4532e-11
2	mOSN	Gm12514	0.822874	0.026	0.013	4.52917e-16	1.46224e-11
2	mOSN	Mapk9	0.172483	0.353	0.304	5.04538e-16	1.6289e-11
2	mOSN	Tceal8	0.102726	0.496	0.437	5.3548e-16	1.7288e-11
2	mOSN	Evi5	0.104011	0.466	0.411	5.5606e-16	1.79524e-11
2	mOSN	Mbd6	0.291326	0.24	0.2	5.61866e-16	1.81398e-11
2	mOSN	Slc7a4	0.588801	0.067	0.044	5.82327e-16	1.88004e-11
2	mOSN	Yjefn3	0.498169	0.082	0.057	6.09212e-16	1.96684e-11
2	mOSN	Ttll9	0.910319	0.031	0.017	6.62519e-16	2.13894e-11
2	mOSN	Ttll10	0.211612	0.217	0.176	6.7261e-16	2.17152e-11
2	mOSN	4930526L06Rik	1.20131	0.016	0.007	7.01533e-16	2.2649e-11
2	mOSN	1700074H08Rik	1.17063	0.015	0.006	7.36562e-16	2.37799e-11
2	mOSN	Ppp2r3c	0.158516	0.43	0.381	7.48299e-16	2.41588e-11
2	mOSN	Gm16253	0.861744	0.029	0.015	7.58745e-16	2.44961e-11
2	mOSN	Gm16143	1.2829	0.017	0.007	8.95707e-16	2.89179e-11
2	mOSN	Lipa	0.165846	0.121	0.089	9.27187e-16	2.99342e-11
2	mOSN	Ufd1	0.171144	0.469	0.425	9.3433e-16	3.01649e-11
2	mOSN	Gm36862	1.24436	0.015	0.006	9.84511e-16	3.17849e-11
2	mOSN	Gm15829	1.39094	0.015	0.006	1.01476e-15	3.27615e-11
2	mOSN	Gm36028	0.229425	0.018	0.008	1.03388e-15	3.33787e-11
2	mOSN	Gm31356	0.601705	0.071	0.048	1.04226e-15	3.36494e-11
2	mOSN	Defb45	1.58037	0.012	0.004	1.05145e-15	3.39461e-11
2	mOSN	Gprin1	0.334418	0.119	0.089	1.05532e-15	3.4071e-11
2	mOSN	Fbxo42	0.260284	0.253	0.213	1.06004e-15	3.42233e-11
2	mOSN	Shpk	0.61782	0.053	0.033	1.06103e-15	3.42554e-11
2	mOSN	Mettl21a	0.427083	0.136	0.104	1.10554e-15	3.56922e-11
2	mOSN	Gm32442	0.401361	0.011	0.004	1.13724e-15	3.67158e-11
2	mOSN	6720427I07Rik	0.214355	0.296	0.254	1.14527e-15	3.69751e-11
2	mOSN	Ybey	0.36867	0.136	0.104	1.15146e-15	3.71749e-11
2	mOSN	Bcl7b	0.144438	0.466	0.418	1.18447e-15	3.82408e-11
2	mOSN	Mm2pr	0.985656	0.021	0.01	1.22504e-15	3.95505e-11
2	mOSN	Lins1	0.360805	0.162	0.127	1.24834e-15	4.03026e-11
2	mOSN	Tmprss11d	0.371572	0.066	0.043	1.27603e-15	4.11967e-11
2	mOSN	Btbd3	0.264369	0.26	0.218	1.30168e-15	4.20247e-11
2	mOSN	1810059C17Rik	0.696576	0.062	0.04	1.32909e-15	4.29097e-11
2	mOSN	Gm16054	0.425212	0.053	0.033	1.44959e-15	4.67999e-11
2	mOSN	Tmem145	0.568267	0.041	0.024	1.45522e-15	4.69816e-11
2	mOSN	5430403N17Rik	0.239178	0.085	0.059	1.51541e-15	4.89251e-11
2	mOSN	Map2k2	0.116467	0.703	0.647	1.52268e-15	4.91597e-11
2	mOSN	Ddx23	0.21315	0.422	0.381	1.75274e-15	5.65871e-11
2	mOSN	Bdh1	0.271809	0.246	0.207	1.9046e-15	6.14901e-11
2	mOSN	Commd4	0.155817	0.466	0.418	1.93204e-15	6.23759e-11
2	mOSN	Eif4a3	0.125994	0.618	0.56	1.94102e-15	6.26658e-11
2	mOSN	Herc2	0.111159	0.588	0.537	1.99001e-15	6.42475e-11
2	mOSN	Zfp687	0.358827	0.2	0.163	2.10527e-15	6.79686e-11
2	mOSN	Pgr	0.696642	0.051	0.032	2.12617e-15	6.86435e-11
2	mOSN	Fbxw5	0.352462	0.195	0.159	2.13284e-15	6.88589e-11
2	mOSN	Abca7	0.234157	0.143	0.109	2.14259e-15	6.91736e-11
2	mOSN	Snta1	0.380439	0.119	0.089	2.27984e-15	7.36045e-11
2	mOSN	Zfp563	0.380454	0.125	0.094	2.35452e-15	7.60157e-11
2	mOSN	Commd9	0.206521	0.344	0.303	2.39022e-15	7.71682e-11
2	mOSN	4930544I03Rik	0.409891	0.05	0.031	2.51774e-15	8.12851e-11
2	mOSN	Mrps23	0.191909	0.424	0.38	2.51901e-15	8.13262e-11
2	mOSN	Gpr45	0.343075	0.117	0.087	2.68838e-15	8.67944e-11
2	mOSN	Rhbdf2	0.392876	0.084	0.059	2.79633e-15	9.02794e-11
2	mOSN	Wrap53	0.477458	0.145	0.114	2.85364e-15	9.21297e-11
2	mOSN	C230079O03Rik	0.800915	0.035	0.02	2.85417e-15	9.21468e-11
2	mOSN	Ino80d	0.154097	0.449	0.403	2.86093e-15	9.2365e-11
2	mOSN	Glmn	0.281547	0.262	0.222	2.92992e-15	9.45924e-11
2	mOSN	2210011C24Rik	1.15521	0.033	0.019	2.95969e-15	9.55536e-11
2	mOSN	Ppox	0.419547	0.163	0.13	3.05636e-15	9.86745e-11
2	mOSN	Baz2a	0.20096	0.404	0.36	3.32062e-15	1.07206e-10
2	mOSN	Cercam	0.679636	0.049	0.031	3.36464e-15	1.08627e-10
2	mOSN	Gm28198	0.265992	0.222	0.184	3.40216e-15	1.09839e-10
2	mOSN	Zfp940	0.60621	0.071	0.048	3.57025e-15	1.15265e-10
2	mOSN	Gm20275	0.10312	0.238	0.194	3.64007e-15	1.1752e-10
2	mOSN	Sgf29	0.3008	0.256	0.218	3.69333e-15	1.19239e-10
2	mOSN	Gm49191	1.36037	0.011	0.004	3.88822e-15	1.25531e-10
2	mOSN	Pex2	0.167262	0.454	0.411	4.00291e-15	1.29234e-10
2	mOSN	Ptprb	0.252061	0.022	0.01	4.12803e-15	1.33274e-10
2	mOSN	Gm42196	1.21227	0.018	0.008	4.26361e-15	1.37651e-10
2	mOSN	Itgb3bp	0.15223	0.408	0.357	4.35485e-15	1.40596e-10
2	mOSN	Lars	0.135341	0.561	0.509	4.39577e-15	1.41917e-10
2	mOSN	Atp2b4	0.207668	0.156	0.121	4.73794e-15	1.52964e-10
2	mOSN	Mfsd4b5	1.3582	0.013	0.005	4.8552e-15	1.5675e-10
2	mOSN	Phtf1	0.154222	0.407	0.359	4.90002e-15	1.58197e-10
2	mOSN	Ankmy1	0.664873	0.046	0.028	4.96475e-15	1.60287e-10
2	mOSN	Kif16bos	1.04056	0.022	0.011	5.0234e-15	1.6218e-10
2	mOSN	2310068J16Rik	0.446896	0.1	0.072	5.21063e-15	1.68225e-10
2	mOSN	Meak7	0.67954	0.063	0.042	5.64652e-15	1.82298e-10
2	mOSN	Mei1	1.80247	0.01	0.003	5.65031e-15	1.8242e-10
2	mOSN	Gm16150	0.829929	0.038	0.022	5.8523e-15	1.88942e-10
2	mOSN	Podxl	0.443411	0.115	0.086	5.8526e-15	1.88951e-10
2	mOSN	Mettl15	0.253551	0.205	0.167	5.93768e-15	1.91698e-10
2	mOSN	Gm26608	0.809603	0.026	0.014	5.9416e-15	1.91825e-10
2	mOSN	Mrpl21	0.119183	0.639	0.583	6.09619e-15	1.96816e-10
2	mOSN	Hmgcll1	0.238553	0.125	0.094	6.16772e-15	1.99125e-10
2	mOSN	Gm30173	1.21454	0.01	0.003	6.17919e-15	1.99495e-10
2	mOSN	Churc1	0.118553	0.555	0.502	6.2902e-15	2.03079e-10
2	mOSN	Gm3417	0.750912	0.041	0.025	6.30471e-15	2.03548e-10
2	mOSN	Gm15608	0.87284	0.029	0.015	6.55321e-15	2.1157e-10
2	mOSN	Vps35l	0.243608	0.283	0.244	6.58844e-15	2.12708e-10
2	mOSN	Dusp3	0.267911	0.139	0.107	6.70438e-15	2.16451e-10
2	mOSN	Mapkapk5	0.638718	0.071	0.048	6.89648e-15	2.22653e-10
2	mOSN	Lmntd1	0.762509	0.037	0.022	6.92706e-15	2.2364e-10
2	mOSN	Ccdc124	0.121012	0.53	0.481	6.95857e-15	2.24658e-10
2	mOSN	Tex261	0.167615	0.464	0.421	7.02359e-15	2.26757e-10
2	mOSN	Rhbdd3	0.436012	0.135	0.105	7.17609e-15	2.3168e-10
2	mOSN	Gm3636	0.762101	0.045	0.028	7.30509e-15	2.35845e-10
2	mOSN	2700062C07Rik	0.232473	0.313	0.272	7.36618e-15	2.37817e-10
2	mOSN	Gm15396	0.79276	0.031	0.017	7.65535e-15	2.47153e-10
2	mOSN	Cmas	0.132586	0.426	0.377	8.2352e-15	2.65873e-10
2	mOSN	Emc1	0.317261	0.181	0.145	8.26537e-15	2.66848e-10
2	mOSN	Gm15952	0.366794	0.128	0.098	8.9974e-15	2.90481e-10
2	mOSN	Tmem42	0.310239	0.198	0.162	9.65954e-15	3.11858e-10
2	mOSN	Ripk2	0.180044	0.232	0.192	9.75663e-15	3.14993e-10
2	mOSN	Ulk3	0.564581	0.071	0.049	1.00806e-14	3.25454e-10
2	mOSN	Fkrp	0.422874	0.157	0.125	1.0236e-14	3.30468e-10
2	mOSN	Rabif	0.310223	0.196	0.16	1.02837e-14	3.3201e-10
2	mOSN	4930534D22Rik	0.858037	0.027	0.014	1.03578e-14	3.34401e-10
2	mOSN	Zfp229	0.402059	0.142	0.11	1.10915e-14	3.58088e-10
2	mOSN	Arsg	0.225479	0.129	0.097	1.11633e-14	3.60408e-10
2	mOSN	Pdzd8	0.121254	0.422	0.373	1.13222e-14	3.65538e-10
2	mOSN	Phf24	0.88845	0.019	0.009	1.15515e-14	3.72939e-10
2	mOSN	Gm49492	0.371644	0.078	0.054	1.19646e-14	3.86279e-10
2	mOSN	Zcchc3	0.303507	0.202	0.166	1.20926e-14	3.90409e-10
2	mOSN	Mafg	0.163866	0.375	0.332	1.33027e-14	4.29476e-10
2	mOSN	Kcnh6	0.256977	0.195	0.158	1.3419e-14	4.33231e-10
2	mOSN	Whamm	0.34585	0.162	0.128	1.35094e-14	4.36152e-10
2	mOSN	Gm45069	0.819868	0.028	0.015	1.37307e-14	4.43297e-10
2	mOSN	D3Ertd751e	0.25892	0.209	0.171	1.45746e-14	4.7054e-10
2	mOSN	1700034E13Rik	1.01385	0.016	0.007	1.48975e-14	4.80964e-10
2	mOSN	Use1	0.125674	0.548	0.501	1.49443e-14	4.82476e-10
2	mOSN	Gm16043	0.793637	0.035	0.02	1.4994e-14	4.84082e-10
2	mOSN	Atxn7l1os2	0.855588	0.024	0.012	1.52316e-14	4.91754e-10
2	mOSN	Fam114a2	0.146254	0.508	0.464	1.53773e-14	4.96455e-10
2	mOSN	Nipal3	0.324167	0.168	0.134	1.55061e-14	5.00613e-10
2	mOSN	Trappc13	0.216927	0.332	0.291	1.57425e-14	5.08248e-10
2	mOSN	Mospd1	0.147048	0.378	0.329	1.5754e-14	5.08617e-10
2	mOSN	Uqcc3	0.136916	0.511	0.469	1.59089e-14	5.1362e-10
2	mOSN	Plxnb2	0.194854	0.454	0.408	1.61943e-14	5.22833e-10
2	mOSN	Eci1	0.200017	0.324	0.28	1.68827e-14	5.45059e-10
2	mOSN	Stk25	0.167546	0.415	0.372	1.7437e-14	5.62955e-10
2	mOSN	Dxo	0.349747	0.233	0.198	1.75646e-14	5.67073e-10
2	mOSN	Rhpn1	0.667986	0.05	0.032	1.86221e-14	6.01214e-10
2	mOSN	Tfpt	0.32127	0.22	0.184	1.97012e-14	6.36052e-10
2	mOSN	Pip4p1	0.173044	0.33	0.286	2.02249e-14	6.52962e-10
2	mOSN	BC051142	0.511881	0.06	0.04	2.02524e-14	6.53849e-10
2	mOSN	Sgta	0.153567	0.483	0.439	2.07514e-14	6.6996e-10
2	mOSN	Nudt10	0.345299	0.09	0.064	2.08119e-14	6.71911e-10
2	mOSN	Gm44646	0.905337	0.028	0.015	2.08236e-14	6.72291e-10
2	mOSN	Ak5	0.79969	0.025	0.013	2.19968e-14	7.10168e-10
2	mOSN	Ocel1	0.347871	0.124	0.095	2.45749e-14	7.93401e-10
2	mOSN	1110059G10Rik	0.146116	0.454	0.412	2.57275e-14	8.30613e-10
2	mOSN	Fbxo25	0.231682	0.264	0.222	2.64232e-14	8.53073e-10
2	mOSN	Gm10545	0.927003	0.028	0.015	2.89934e-14	9.36051e-10
2	mOSN	Gm5441	0.361826	0.058	0.038	2.93732e-14	9.48314e-10
2	mOSN	Acot8	0.31219	0.191	0.157	3.0491e-14	9.84402e-10
2	mOSN	C230014O12Rik	0.728722	0.034	0.02	3.10153e-14	1.00133e-09
2	mOSN	Azi2	0.15773	0.46	0.42	3.11877e-14	1.00689e-09
2	mOSN	Heatr6	0.118997	0.418	0.369	3.15955e-14	1.02006e-09
2	mOSN	Bdh2	0.725945	0.022	0.011	3.24464e-14	1.04753e-09
2	mOSN	Hpcal4	0.878233	0.027	0.014	3.32608e-14	1.07382e-09
2	mOSN	Gm20751	0.705045	0.031	0.018	3.35051e-14	1.08171e-09
2	mOSN	Aptx	0.240799	0.287	0.246	3.37832e-14	1.09069e-09
2	mOSN	Cc2d1b	0.35072	0.211	0.175	3.47019e-14	1.12035e-09
2	mOSN	Swt1	0.12087	0.494	0.447	3.54493e-14	1.14448e-09
2	mOSN	Capn7	0.21804	0.3	0.261	3.56494e-14	1.15094e-09
2	mOSN	Mrpl22	0.139215	0.472	0.427	3.64909e-14	1.17811e-09
2	mOSN	Gstm4	0.443364	0.099	0.073	3.65697e-14	1.18065e-09
2	mOSN	4632404H12Rik	0.465671	0.099	0.073	3.70252e-14	1.19536e-09
2	mOSN	Gm37305	0.453633	0.088	0.063	3.87896e-14	1.25232e-09
2	mOSN	C230012O17Rik	0.669518	0.049	0.031	3.92792e-14	1.26813e-09
2	mOSN	Gm46210	1.21301	0.014	0.006	4.2616e-14	1.37586e-09
2	mOSN	Dcst1	1.07926	0.013	0.005	4.26568e-14	1.37717e-09
2	mOSN	A230072C01Rik	0.508976	0.078	0.055	4.36653e-14	1.40973e-09
2	mOSN	Frs3	0.342102	0.102	0.075	4.37566e-14	1.41268e-09
2	mOSN	Tmem260	0.188658	0.28	0.241	4.39099e-14	1.41763e-09
2	mOSN	Pou6f1	0.109226	0.251	0.207	4.59062e-14	1.48208e-09
2	mOSN	Zbtb37	0.239038	0.244	0.205	4.63074e-14	1.49503e-09
2	mOSN	Otub2	0.528125	0.059	0.039	4.71609e-14	1.52259e-09
2	mOSN	Prkaa2	0.217469	0.183	0.148	4.81323e-14	1.55395e-09
2	mOSN	Abca8b	0.831201	0.03	0.017	5.4274e-14	1.75224e-09
2	mOSN	4833417C18Rik	0.323918	0.094	0.068	5.64965e-14	1.82399e-09
2	mOSN	Bspry	0.466267	0.155	0.124	6.02684e-14	1.94577e-09
2	mOSN	C87436	0.172079	0.345	0.302	6.80864e-14	2.19817e-09
2	mOSN	4931422A03Rik	0.623686	0.036	0.021	6.8286e-14	2.20461e-09
2	mOSN	Hsd17b7	0.379734	0.164	0.132	6.97501e-14	2.25188e-09
2	mOSN	Fbxo22	0.191484	0.368	0.328	7.02765e-14	2.26888e-09
2	mOSN	Gm16958	0.584512	0.063	0.043	7.29743e-14	2.35597e-09
2	mOSN	Vps41	0.157772	0.445	0.402	7.37618e-14	2.3814e-09
2	mOSN	Ipp	0.3582	0.174	0.142	7.45285e-14	2.40615e-09
2	mOSN	Gm5148	0.525845	0.081	0.058	8.53372e-14	2.75511e-09
2	mOSN	Arf4os	0.556997	0.071	0.049	8.91593e-14	2.87851e-09
2	mOSN	Pex13	0.149579	0.451	0.406	9.84641e-14	3.17891e-09
2	mOSN	Mettl22	0.335737	0.129	0.1	9.87413e-14	3.18786e-09
2	mOSN	Gm5136	0.478216	0.036	0.021	1.00825e-13	3.25512e-09
2	mOSN	Dio2	0.59797	0.071	0.049	1.00868e-13	3.25654e-09
2	mOSN	Alg12	0.492217	0.099	0.073	1.01107e-13	3.26423e-09
2	mOSN	Xpnpep3	0.236679	0.226	0.189	1.07454e-13	3.46914e-09
2	mOSN	Mul1	0.311476	0.18	0.147	1.12061e-13	3.6179e-09
2	mOSN	Rubcnl	0.529009	0.033	0.019	1.16109e-13	3.74856e-09
2	mOSN	Pex3	0.148012	0.331	0.289	1.22181e-13	3.94461e-09
2	mOSN	Gm6277	0.578965	0.046	0.029	1.28345e-13	4.1436e-09
2	mOSN	Gm11750	1.60766	0.012	0.005	1.3347e-13	4.30907e-09
2	mOSN	Suox	0.60299	0.057	0.038	1.38727e-13	4.4788e-09
2	mOSN	Nefh	0.840871	0.037	0.022	1.39676e-13	4.50945e-09
2	mOSN	Esco1	0.106081	0.446	0.402	1.39918e-13	4.51724e-09
2	mOSN	Tango2	0.243029	0.202	0.167	1.40779e-13	4.54506e-09
2	mOSN	C130074G19Rik	0.399636	0.075	0.053	1.43532e-13	4.63392e-09
2	mOSN	Gatd3a	0.294662	0.261	0.225	1.45905e-13	4.71055e-09
2	mOSN	Nelfb	0.190795	0.32	0.28	1.46985e-13	4.74541e-09
2	mOSN	Fam227a	0.136791	0.23	0.19	1.55069e-13	5.00639e-09
2	mOSN	Acox3	0.345153	0.114	0.086	1.55392e-13	5.01683e-09
2	mOSN	Smim12	0.108927	0.423	0.376	1.567e-13	5.05905e-09
2	mOSN	Gm32250	0.375235	0.046	0.029	1.63476e-13	5.27781e-09
2	mOSN	Catspere2	0.290634	0.15	0.118	1.69691e-13	5.47847e-09
2	mOSN	Cadps2	0.156629	0.655	0.623	1.71158e-13	5.52582e-09
2	mOSN	Kcnn3	0.406294	0.083	0.059	1.73782e-13	5.61056e-09
2	mOSN	3110045C21Rik	0.49228	0.126	0.098	1.74471e-13	5.63279e-09
2	mOSN	Smg5	0.241906	0.259	0.222	1.86675e-13	6.02681e-09
2	mOSN	Gm17749	0.536179	0.03	0.017	1.87603e-13	6.05675e-09
2	mOSN	4930515G01Rik	0.722564	0.045	0.029	1.9062e-13	6.15417e-09
2	mOSN	Lrfn1	0.647415	0.058	0.039	1.91689e-13	6.18869e-09
2	mOSN	Qsox2	0.316088	0.185	0.152	1.92226e-13	6.20602e-09
2	mOSN	0610043K17Rik	0.296881	0.127	0.098	1.92576e-13	6.21731e-09
2	mOSN	Gm10037	0.633867	0.037	0.022	1.95405e-13	6.30864e-09
2	mOSN	Mamstr	0.855696	0.047	0.03	1.95863e-13	6.32345e-09
2	mOSN	Asb8	0.192929	0.304	0.263	1.95954e-13	6.32639e-09
2	mOSN	Rnf34	0.123063	0.435	0.391	2.06843e-13	6.67794e-09
2	mOSN	Itpa	0.127817	0.484	0.438	2.2369e-13	7.22184e-09
2	mOSN	Kntc1	0.36238	0.15	0.12	2.30867e-13	7.45352e-09
2	mOSN	Trim46	0.313546	0.146	0.114	2.35569e-13	7.60536e-09
2	mOSN	Alkbh3	0.179816	0.297	0.256	2.36708e-13	7.64211e-09
2	mOSN	Gm17494	0.429234	0.098	0.072	2.54166e-13	8.20575e-09
2	mOSN	Vps53	0.148961	0.388	0.347	2.62534e-13	8.47591e-09
2	mOSN	Ascl4	0.542824	0.073	0.051	2.88208e-13	9.30479e-09
2	mOSN	2900045O20Rik	0.75	0.049	0.031	2.98234e-13	9.62849e-09
2	mOSN	4930532G15Rik	0.506187	0.085	0.062	3.03648e-13	9.80328e-09
2	mOSN	Mrln	0.891189	0.042	0.026	3.18238e-13	1.02743e-08
2	mOSN	Tmem254a	0.738655	0.038	0.023	3.18968e-13	1.02979e-08
2	mOSN	Patl2	1.24081	0.011	0.004	3.34195e-13	1.07895e-08
2	mOSN	Gm47112	1.07006	0.018	0.009	3.5017e-13	1.13052e-08
2	mOSN	Prkrip1	0.186729	0.372	0.332	3.56891e-13	1.15222e-08
2	mOSN	Tstd3	0.515216	0.07	0.049	3.64248e-13	1.17597e-08
2	mOSN	Gm10827	0.543319	0.044	0.028	3.71319e-13	1.1988e-08
2	mOSN	Cyb561d1	0.566571	0.064	0.044	3.76203e-13	1.21457e-08
2	mOSN	Mblac1	0.521329	0.08	0.057	3.91694e-13	1.26458e-08
2	mOSN	Slc2a12	0.416358	0.09	0.066	3.97563e-13	1.28353e-08
2	mOSN	Hikeshi	0.113753	0.499	0.454	4.23072e-13	1.36589e-08
2	mOSN	D6Wsu163e	0.277421	0.163	0.13	4.44712e-13	1.43575e-08
2	mOSN	Prtn3	0.105262	0.189	0.152	4.48896e-13	1.44926e-08
2	mOSN	Cfap73	1.31323	0.01	0.004	4.49342e-13	1.4507e-08
2	mOSN	4930513D17Rik	0.967377	0.023	0.012	4.62876e-13	1.4944e-08
2	mOSN	Agfg1	0.110875	0.537	0.493	4.81652e-13	1.55501e-08
2	mOSN	Yipf5	0.122977	0.462	0.417	4.85293e-13	1.56677e-08
2	mOSN	Wee2	0.326637	0.114	0.087	5.10248e-13	1.64734e-08
2	mOSN	Gm42903	0.907006	0.031	0.018	5.30242e-13	1.71189e-08
2	mOSN	Ibtk	0.240331	0.311	0.275	5.63831e-13	1.82033e-08
2	mOSN	Zfp788	0.317543	0.179	0.147	5.67474e-13	1.83209e-08
2	mOSN	Zbtb11	0.121019	0.352	0.308	5.83895e-13	1.88511e-08
2	mOSN	4933428P19Rik	1.57763	0.011	0.004	6.51673e-13	2.10393e-08
2	mOSN	Lrrc3	0.878067	0.033	0.019	6.75487e-13	2.18081e-08
2	mOSN	9930014A18Rik	0.55445	0.112	0.086	6.94282e-13	2.24149e-08
2	mOSN	Mrpl12	0.12329	0.617	0.561	7.29919e-13	2.35654e-08
2	mOSN	Kiss1r	0.82968	0.034	0.02	7.52698e-13	2.43009e-08
2	mOSN	Gss	0.379744	0.176	0.146	8.10378e-13	2.61631e-08
2	mOSN	Colgalt1	0.17804	0.321	0.282	8.23357e-13	2.65821e-08
2	mOSN	Fopnl	0.12844	0.456	0.413	8.46789e-13	2.73386e-08
2	mOSN	Pex14	0.190144	0.329	0.293	8.63087e-13	2.78648e-08
2	mOSN	Gm14320	0.861481	0.02	0.01	8.63537e-13	2.78793e-08
2	mOSN	Dcaf15	0.389488	0.155	0.125	9.26688e-13	2.99181e-08
2	mOSN	Gba	0.439514	0.091	0.067	9.39871e-13	3.03437e-08
2	mOSN	B3galt4	0.568042	0.052	0.034	9.84049e-13	3.177e-08
2	mOSN	Mecr	0.216125	0.305	0.268	9.94559e-13	3.21093e-08
2	mOSN	Gm43566	0.34325	0.114	0.087	1.05782e-12	3.41517e-08
2	mOSN	Olfr24	1.33046	0.002	0.012	1.07264e-12	3.46302e-08
2	mOSN	5430427M07Rik	0.402163	0.076	0.054	1.08382e-12	3.49913e-08
2	mOSN	Spata48	0.71017	0.057	0.039	1.16136e-12	3.74943e-08
2	mOSN	Cep135	0.121934	0.302	0.261	1.17214e-12	3.78424e-08
2	mOSN	Kcnu1	0.625146	0.036	0.022	1.17688e-12	3.79954e-08
2	mOSN	Tfb1m	0.495593	0.098	0.074	1.2285e-12	3.9662e-08
2	mOSN	Tbc1d24	0.301988	0.117	0.09	1.35416e-12	4.37189e-08
2	mOSN	Sestd1	0.130064	0.425	0.382	1.40217e-12	4.52691e-08
2	mOSN	Ppcs	0.378633	0.157	0.127	1.48571e-12	4.7966e-08
2	mOSN	Gm13499	0.211503	0.136	0.106	1.58496e-12	5.11705e-08
2	mOSN	Pcsk4	0.706415	0.037	0.022	1.62322e-12	5.24057e-08
2	mOSN	Gm9936	0.753711	0.032	0.019	1.65345e-12	5.33817e-08
2	mOSN	Gm13375	0.798333	0.035	0.021	1.66604e-12	5.3788e-08
2	mOSN	Gm12224	0.578352	0.032	0.019	1.68673e-12	5.4456e-08
2	mOSN	Slc35a2	0.268544	0.18	0.148	1.68695e-12	5.44633e-08
2	mOSN	9530080O11Rik	1.17994	0.021	0.011	1.68718e-12	5.44705e-08
2	mOSN	Gm2109	0.659249	0.032	0.019	1.689e-12	5.45294e-08
2	mOSN	1110019D14Rik	0.223829	0.201	0.167	1.71068e-12	5.52292e-08
2	mOSN	Ganab	0.162063	0.379	0.341	1.7407e-12	5.61986e-08
2	mOSN	Gm49548	0.96766	0.024	0.013	1.74364e-12	5.62933e-08
2	mOSN	Pcsk6	0.197267	0.106	0.08	1.92475e-12	6.21406e-08
2	mOSN	Ngly1	0.174388	0.34	0.303	1.99932e-12	6.45481e-08
2	mOSN	Tmub2	0.25627	0.213	0.179	2.02569e-12	6.53993e-08
2	mOSN	Gm45507	1.27504	0.011	0.004	2.0322e-12	6.56096e-08
2	mOSN	Slc35c2	0.224597	0.195	0.162	2.05992e-12	6.65047e-08
2	mOSN	Mpp1	0.166508	0.209	0.175	2.19495e-12	7.08638e-08
2	mOSN	Gm26805	1.16431	0.015	0.007	2.30013e-12	7.42598e-08
2	mOSN	Thap1	0.339851	0.177	0.146	2.5204e-12	8.1371e-08
2	mOSN	Fam126b	0.164951	0.327	0.288	2.5589e-12	8.2614e-08
2	mOSN	Stk16	0.12868	0.428	0.386	2.65692e-12	8.57787e-08
2	mOSN	Sc5d	0.206162	0.224	0.189	3.07305e-12	9.92134e-08
2	mOSN	Map1s	0.317903	0.183	0.152	3.08242e-12	9.95159e-08
2	mOSN	Gm50209	0.534585	0.057	0.039	3.18244e-12	1.02745e-07
2	mOSN	Tmem241	0.265555	0.138	0.109	3.19031e-12	1.02999e-07
2	mOSN	Gm29093	0.86565	0.022	0.012	3.39788e-12	1.097e-07
2	mOSN	Fam171a1	0.192519	0.203	0.169	3.63638e-12	1.174e-07
2	mOSN	Zmynd12	0.356106	0.094	0.07	3.66684e-12	1.18384e-07
2	mOSN	Mospd2	0.239765	0.257	0.223	3.87245e-12	1.25022e-07
2	mOSN	Actr6	0.147718	0.325	0.286	3.88584e-12	1.25454e-07
2	mOSN	Ap5z1	0.392942	0.094	0.07	3.92072e-12	1.2658e-07
2	mOSN	Cr2	0.743391	0.025	0.014	3.94879e-12	1.27487e-07
2	mOSN	Alg1	0.366894	0.138	0.11	4.09773e-12	1.32295e-07
2	mOSN	Gm45231	1.18927	0.014	0.006	4.2664e-12	1.37741e-07
2	mOSN	Gm15734	0.639246	0.037	0.023	4.35723e-12	1.40673e-07
2	mOSN	Lrrc57	0.29809	0.181	0.149	4.79138e-12	1.5469e-07
2	mOSN	Lemd2	0.255251	0.213	0.18	4.86139e-12	1.5695e-07
2	mOSN	Acoxl	0.952669	0.017	0.008	4.91998e-12	1.58841e-07
2	mOSN	Ghdc	0.543109	0.069	0.049	5.04318e-12	1.62819e-07
2	mOSN	Leng9	0.277835	0.126	0.098	5.07013e-12	1.63689e-07
2	mOSN	Gm26854	0.430416	0.027	0.015	5.08505e-12	1.64171e-07
2	mOSN	Prox2	0.657649	0.046	0.03	5.10984e-12	1.64971e-07
2	mOSN	Slc27a4	0.266566	0.124	0.096	5.23523e-12	1.69019e-07
2	mOSN	Gm38944	0.879806	0.023	0.013	5.50881e-12	1.77852e-07
2	mOSN	Zmat3	0.250841	0.178	0.146	5.68863e-12	1.83657e-07
2	mOSN	Cpt1c	0.236967	0.14	0.11	5.69581e-12	1.83889e-07
2	mOSN	Mrps25	0.173202	0.43	0.393	5.95164e-12	1.92149e-07
2	mOSN	Rxfp2	1.06733	0.015	0.007	6.0049e-12	1.93868e-07
2	mOSN	Zpbp2	1.10027	0.019	0.01	6.05182e-12	1.95383e-07
2	mOSN	Med4	0.106632	0.476	0.433	6.08831e-12	1.96561e-07
2	mOSN	Gm26716	0.98065	0.013	0.006	6.70052e-12	2.16326e-07
2	mOSN	Tmed7	0.10802	0.519	0.476	6.70105e-12	2.16343e-07
2	mOSN	1810062O18Rik	0.392024	0.094	0.07	6.7225e-12	2.17036e-07
2	mOSN	4930519K11Rik	1.16477	0.014	0.006	6.87137e-12	2.21842e-07
2	mOSN	Wdr44	0.156603	0.245	0.208	6.91581e-12	2.23277e-07
2	mOSN	Gm45495	0.496155	0.071	0.05	6.92128e-12	2.23454e-07
2	mOSN	Mapkbp1	0.13013	0.19	0.156	6.96943e-12	2.25008e-07
2	mOSN	Gm8797	0.418145	0.099	0.075	7.01589e-12	2.26508e-07
2	mOSN	B230110C06Rik	0.439259	0.08	0.058	7.03683e-12	2.27184e-07
2	mOSN	Spg21	0.151087	0.448	0.411	7.2572e-12	2.34299e-07
2	mOSN	Cep44	0.206356	0.326	0.29	7.2748e-12	2.34867e-07
2	mOSN	Gm47661	1.15975	0.011	0.005	7.27637e-12	2.34918e-07
2	mOSN	Lims2	0.364927	0.058	0.039	8.39199e-12	2.70935e-07
2	mOSN	Exosc9	0.183269	0.313	0.277	8.72217e-12	2.81595e-07
2	mOSN	Iah1	0.156362	0.351	0.311	8.87228e-12	2.86442e-07
2	mOSN	Enpp1	0.120781	0.106	0.08	8.98895e-12	2.90208e-07
2	mOSN	A530088E08Rik	0.988615	0.017	0.008	9.14995e-12	2.95406e-07
2	mOSN	Pcdhga1	0.917502	0.02	0.011	9.35429e-12	3.02003e-07
2	mOSN	Gm38139	0.679516	0.021	0.011	9.67622e-12	3.12397e-07
2	mOSN	Gm46603	0.854621	0.024	0.013	9.76633e-12	3.15306e-07
2	mOSN	Gm7628	0.819744	0.035	0.022	9.77437e-12	3.15566e-07
2	mOSN	Aktip	0.116746	0.4	0.358	9.96807e-12	3.21819e-07
2	mOSN	Ficd	0.39288	0.086	0.064	9.96839e-12	3.21829e-07
2	mOSN	Phf7	0.250456	0.177	0.146	9.97915e-12	3.22177e-07
2	mOSN	A530072M11Rik	0.617813	0.053	0.036	1.13519e-11	3.66494e-07
2	mOSN	Gm36146	0.665379	0.026	0.015	1.19655e-11	3.86306e-07
2	mOSN	Vps45	0.204057	0.261	0.226	1.2422e-11	4.01044e-07
2	mOSN	1700029J07Rik	0.306212	0.141	0.112	1.2602e-11	4.06855e-07
2	mOSN	Apc2	0.160998	0.148	0.118	1.426e-11	4.60384e-07
2	mOSN	Smpd2	0.331882	0.162	0.133	1.47404e-11	4.75894e-07
2	mOSN	Dyrk1b	0.252482	0.208	0.175	1.49015e-11	4.81095e-07
2	mOSN	BC001981	0.909351	0.024	0.013	1.60367e-11	5.17746e-07
2	mOSN	Hspa14	0.117097	0.474	0.429	1.7157e-11	5.53914e-07
2	mOSN	Vps9d1	0.290084	0.17	0.14	1.73817e-11	5.61169e-07
2	mOSN	Rbm12b2	0.356919	0.153	0.124	1.89024e-11	6.10263e-07
2	mOSN	Pcdhb20	0.45858	0.063	0.045	1.94745e-11	6.28734e-07
2	mOSN	Gm11934	0.44536	0.07	0.05	1.97652e-11	6.3812e-07
2	mOSN	Pfn4	0.808693	0.034	0.021	2.02417e-11	6.53503e-07
2	mOSN	Blvra	0.248288	0.181	0.15	2.02947e-11	6.55215e-07
2	mOSN	Trim13	0.268995	0.158	0.129	2.03403e-11	6.56687e-07
2	mOSN	Acot2	0.535493	0.062	0.044	2.09747e-11	6.77169e-07
2	mOSN	Ncstn	0.127278	0.383	0.343	2.24465e-11	7.24685e-07
2	mOSN	1700123O12Rik	1.09166	0.014	0.006	2.25784e-11	7.28944e-07
2	mOSN	Sac3d1	0.291393	0.213	0.183	2.26484e-11	7.31203e-07
2	mOSN	Rpp25l	0.147487	0.429	0.393	2.26747e-11	7.32054e-07
2	mOSN	Krt26	1.36085	0.012	0.005	2.44131e-11	7.88178e-07
2	mOSN	Efcab9	1.15674	0.016	0.008	2.56294e-11	8.27446e-07
2	mOSN	Rabggta	0.410715	0.117	0.092	2.56722e-11	8.28828e-07
2	mOSN	Gm41307	0.718062	0.015	0.007	2.59074e-11	8.36419e-07
2	mOSN	Fam199x	0.233517	0.21	0.178	2.69076e-11	8.68712e-07
2	mOSN	Ecsit	0.219329	0.242	0.208	2.69527e-11	8.70167e-07
2	mOSN	Mrpl9	0.166153	0.392	0.356	2.76478e-11	8.92608e-07
2	mOSN	Hacl1	0.310072	0.125	0.099	2.78655e-11	8.99637e-07
2	mOSN	Pmvk	0.130252	0.387	0.348	2.97641e-11	9.60935e-07
2	mOSN	Tmem63c	0.719183	0.023	0.012	3.06464e-11	9.89419e-07
2	mOSN	Zfp239	0.443399	0.084	0.063	3.17326e-11	1.02449e-06
2	mOSN	Ushbp1	1.00203	0.012	0.005	3.42681e-11	1.10634e-06
2	mOSN	Gm4969	0.557829	0.042	0.027	3.45744e-11	1.11623e-06
2	mOSN	Gm15510	0.604731	0.046	0.031	3.49427e-11	1.12812e-06
2	mOSN	Gtf2e1	0.300881	0.183	0.153	3.55259e-11	1.14695e-06
2	mOSN	Rmnd1	0.198012	0.281	0.247	3.72854e-11	1.20376e-06
2	mOSN	C030037D09Rik	0.432539	0.082	0.061	3.73154e-11	1.20473e-06
2	mOSN	Gm17597	0.962007	0.018	0.01	3.94926e-11	1.27502e-06
2	mOSN	Cd276	0.32791	0.106	0.082	3.99249e-11	1.28898e-06
2	mOSN	Txnrd3	0.564103	0.094	0.072	4.04607e-11	1.30627e-06
2	mOSN	Fbxo8	0.124187	0.339	0.302	4.07971e-11	1.31713e-06
2	mOSN	Rubcn	0.181506	0.181	0.15	4.14435e-11	1.338e-06
2	mOSN	Zfp40	0.230447	0.138	0.11	4.16062e-11	1.34326e-06
2	mOSN	Gm10516	0.474533	0.079	0.058	4.2275e-11	1.36485e-06
2	mOSN	Rnf212b	1.024	0.014	0.007	4.29941e-11	1.38806e-06
2	mOSN	Ccdc110	1.06999	0.017	0.008	4.3024e-11	1.38903e-06
2	mOSN	Gm11273	0.587285	0.052	0.036	4.30312e-11	1.38926e-06
2	mOSN	Gm47096	0.367564	0.099	0.076	4.35555e-11	1.40619e-06
2	mOSN	Shisa7	0.335088	0.11	0.085	4.39177e-11	1.41788e-06
2	mOSN	Gm30025	0.289377	0.173	0.144	4.41489e-11	1.42535e-06
2	mOSN	Ccdc92b	0.273418	0.101	0.077	4.49898e-11	1.4525e-06
2	mOSN	Rad51ap2	0.670978	0.063	0.045	4.5503e-11	1.46906e-06
2	mOSN	Gm14486	0.854298	0.025	0.014	4.88549e-11	1.57728e-06
2	mOSN	Gm48512	0.225255	0.088	0.065	5.0222e-11	1.62142e-06
2	mOSN	Sgsm1	0.30865	0.107	0.083	5.28706e-11	1.70693e-06
2	mOSN	Klf16	0.419491	0.1	0.077	5.61081e-11	1.81145e-06
2	mOSN	Dnah5	0.316213	0.062	0.044	5.72976e-11	1.84985e-06
2	mOSN	Tpst2	0.185533	0.194	0.164	5.75903e-11	1.8593e-06
2	mOSN	Pcdhb6	0.811	0.018	0.009	5.79874e-11	1.87212e-06
2	mOSN	Chmp6	0.26061	0.237	0.207	5.93721e-11	1.91683e-06
2	mOSN	Fam102b	0.132101	0.117	0.091	6.00336e-11	1.93818e-06
2	mOSN	Ndufs2	0.10148	0.663	0.617	6.03666e-11	1.94894e-06
2	mOSN	B230317F23Rik	0.781651	0.033	0.02	6.15974e-11	1.98867e-06
2	mOSN	Amacr	0.507307	0.079	0.059	6.32279e-11	2.04131e-06
2	mOSN	Slc41a3	0.472825	0.04	0.026	6.47303e-11	2.08982e-06
2	mOSN	Rprm	0.651426	0.308	0.288	6.74806e-11	2.17861e-06
2	mOSN	Hist1h1c	0.102717	0.517	0.466	6.7693e-11	2.18547e-06
2	mOSN	Mthfr	0.366879	0.122	0.096	7.10694e-11	2.29448e-06
2	mOSN	Gm16155	1.02994	0.015	0.007	7.15645e-11	2.31046e-06
2	mOSN	Pdhx	0.158566	0.312	0.277	7.26284e-11	2.34481e-06
2	mOSN	Fancl	0.154268	0.327	0.29	7.46196e-11	2.4091e-06
2	mOSN	Dpp7	0.479727	0.072	0.053	7.97341e-11	2.57422e-06
2	mOSN	Rpf2	0.157175	0.321	0.287	8.10073e-11	2.61532e-06
2	mOSN	4930439D14Rik	1.28311	0.011	0.005	8.19214e-11	2.64483e-06
2	mOSN	Acot6	0.635983	0.029	0.017	8.33843e-11	2.69206e-06
2	mOSN	Slc35b3	0.194788	0.22	0.188	8.40666e-11	2.71409e-06
2	mOSN	Hoga1	0.737033	0.032	0.02	8.52764e-11	2.75315e-06
2	mOSN	Pdzd4	0.111325	0.216	0.182	8.56293e-11	2.76454e-06
2	mOSN	Opa1	0.118626	0.459	0.419	9.12963e-11	2.9475e-06
2	mOSN	Smim13	0.116705	0.381	0.342	9.27984e-11	2.996e-06
2	mOSN	Gm15579	1.18421	0.011	0.004	9.39522e-11	3.03325e-06
2	mOSN	Zdhhc2	0.102413	0.286	0.249	9.58462e-11	3.09439e-06
2	mOSN	Sgpp1	0.224775	0.222	0.19	9.72675e-11	3.14028e-06
2	mOSN	Hbs1l	0.131958	0.435	0.4	9.83586e-11	3.17551e-06
2	mOSN	Gm32687	0.766841	0.029	0.018	9.87155e-11	3.18703e-06
2	mOSN	AW209491	0.374094	0.136	0.11	1.0106e-10	3.26273e-06
2	mOSN	4933434E20Rik	0.134629	0.391	0.357	1.03027e-10	3.32623e-06
2	mOSN	Zmpste24	0.160967	0.386	0.352	1.03037e-10	3.32656e-06
2	mOSN	Wdr37	0.181022	0.317	0.282	1.04006e-10	3.35784e-06
2	mOSN	Rrp7a	0.218869	0.249	0.218	1.04642e-10	3.37838e-06
2	mOSN	Gm14493	1.37935	0.01	0.004	1.13798e-10	3.67396e-06
2	mOSN	4933433G15Rik	0.496319	0.031	0.019	1.14837e-10	3.7075e-06
2	mOSN	Aup1	0.137403	0.326	0.292	1.17644e-10	3.79813e-06
2	mOSN	Rom1	0.472241	0.044	0.029	1.18147e-10	3.81437e-06
2	mOSN	Hdhd2	0.212	0.3	0.267	1.18551e-10	3.82741e-06
2	mOSN	Gm17491	0.292085	0.112	0.088	1.20039e-10	3.87547e-06
2	mOSN	Slc37a4	0.372417	0.087	0.065	1.21354e-10	3.91792e-06
2	mOSN	Kti12	0.294744	0.237	0.207	1.23409e-10	3.98427e-06
2	mOSN	Gm45890	0.534976	0.071	0.052	1.23573e-10	3.98955e-06
2	mOSN	Stam2	0.148118	0.383	0.348	1.27025e-10	4.10101e-06
2	mOSN	Plbd2	0.262411	0.168	0.139	1.28593e-10	4.15161e-06
2	mOSN	Daw1	1.20917	0.013	0.006	1.30617e-10	4.21697e-06
2	mOSN	B230319C09Rik	1.00134	0.016	0.008	1.41443e-10	4.56649e-06
2	mOSN	Zbtb25	0.264739	0.154	0.126	1.41653e-10	4.57327e-06
2	mOSN	Gorasp1	0.462928	0.09	0.068	1.51094e-10	4.87806e-06
2	mOSN	Brcc3	0.156507	0.361	0.328	1.51386e-10	4.88751e-06
2	mOSN	Gm26812	0.790833	0.019	0.01	1.52879e-10	4.93571e-06
2	mOSN	Gm14023	0.215802	0.104	0.081	1.58808e-10	5.12711e-06
2	mOSN	Fnta	0.120181	0.445	0.407	1.63623e-10	5.28256e-06
2	mOSN	Rpp30	0.134168	0.353	0.317	1.67224e-10	5.39883e-06
2	mOSN	Wrap73	0.181631	0.267	0.234	1.73543e-10	5.60284e-06
2	mOSN	Hbb-bs	0.231825	0.211	0.176	1.75366e-10	5.66168e-06
2	mOSN	Gpr75	1.05014	0.014	0.007	1.83102e-10	5.91145e-06
2	mOSN	Rin1	0.708538	0.038	0.025	1.92003e-10	6.19881e-06
2	mOSN	Gm29642	0.748521	0.034	0.021	1.99814e-10	6.45099e-06
2	mOSN	4921507P07Rik	0.49203	0.044	0.029	2.02269e-10	6.53026e-06
2	mOSN	4930547E14Rik	0.556115	0.029	0.018	2.08747e-10	6.73939e-06
2	mOSN	Nkapl	0.539799	0.06	0.043	2.1262e-10	6.86442e-06
2	mOSN	Pcdha4	0.701153	0.027	0.016	2.18177e-10	7.04384e-06
2	mOSN	Mfhas1	0.217544	0.251	0.217	2.31131e-10	7.46207e-06
2	mOSN	6330418K02Rik	0.28667	0.134	0.108	2.38632e-10	7.70423e-06
2	mOSN	Gm19461	0.366996	0.071	0.052	2.4124e-10	7.78844e-06
2	mOSN	Lgals8	0.166558	0.18	0.149	2.45615e-10	7.92969e-06
2	mOSN	Brf1	0.144894	0.284	0.249	2.51044e-10	8.10495e-06
2	mOSN	Cdk16	0.203275	0.307	0.275	2.51415e-10	8.11695e-06
2	mOSN	Tsta3	0.261425	0.265	0.236	2.54274e-10	8.20923e-06
2	mOSN	Gm28410	0.5377	0.038	0.025	2.68622e-10	8.67245e-06
2	mOSN	Neurl4	0.210797	0.218	0.187	2.79827e-10	9.03421e-06
2	mOSN	Zfp712	0.487082	0.059	0.042	2.83159e-10	9.1418e-06
2	mOSN	Cpne9	0.209118	0.059	0.041	2.88138e-10	9.30254e-06
2	mOSN	Gm49625	0.638543	0.038	0.025	2.98411e-10	9.6342e-06
2	mOSN	Gm36043	0.854455	0.01	0.004	2.99183e-10	9.65913e-06
2	mOSN	Ptrhd1	0.2015	0.322	0.29	3.043e-10	9.82434e-06
2	mOSN	Lzic	0.176233	0.32	0.288	3.07029e-10	9.91243e-06
2	mOSN	Rexo1	0.171778	0.346	0.312	3.08727e-10	9.96725e-06
2	mOSN	Gm34653	0.980245	0.017	0.009	3.16521e-10	1.02189e-05
2	mOSN	Mir133a-1hg	0.329148	0.081	0.061	3.16843e-10	1.02293e-05
2	mOSN	Ica1l	0.445286	0.071	0.052	3.1903e-10	1.02999e-05
2	mOSN	Gm28151	0.37343	0.073	0.054	3.33137e-10	1.07553e-05
2	mOSN	Miga2	0.349376	0.12	0.096	3.44813e-10	1.11323e-05
2	mOSN	Gm33037	0.552124	0.049	0.033	3.77427e-10	1.21852e-05
2	mOSN	Senp8	0.250948	0.188	0.159	3.89967e-10	1.25901e-05
2	mOSN	2310057M21Rik	0.313846	0.15	0.124	4.18825e-10	1.35217e-05
2	mOSN	Gm26766	0.665898	0.032	0.02	4.29259e-10	1.38586e-05
2	mOSN	Fam98a	0.173934	0.311	0.278	4.29679e-10	1.38722e-05
2	mOSN	Gm41760	0.539721	0.047	0.032	4.62128e-10	1.49198e-05
2	mOSN	Gtpbp6	0.225845	0.176	0.148	4.67764e-10	1.51018e-05
2	mOSN	Pbld2	0.253339	0.096	0.074	4.92146e-10	1.58889e-05
2	mOSN	Shq1	0.272691	0.194	0.167	5.14554e-10	1.66124e-05
2	mOSN	Tarbp2	0.305075	0.199	0.172	5.28887e-10	1.70751e-05
2	mOSN	Homez	0.478717	0.084	0.064	5.50252e-10	1.77649e-05
2	mOSN	Slco2a1	0.265046	0.064	0.046	5.50961e-10	1.77878e-05
2	mOSN	A730071L15Rik	0.640849	0.034	0.022	5.51609e-10	1.78087e-05
2	mOSN	Mast3	0.194529	0.135	0.109	5.68204e-10	1.83445e-05
2	mOSN	Pdzd7	0.380217	0.041	0.028	5.84054e-10	1.88562e-05
2	mOSN	Tmem198	0.333811	0.082	0.062	6.20499e-10	2.00328e-05
2	mOSN	Gm26760	0.778619	0.032	0.02	6.21828e-10	2.00757e-05
2	mOSN	Cpvl	0.907329	0.014	0.007	6.26565e-10	2.02287e-05
2	mOSN	Pip4k2c	0.21218	0.222	0.191	6.31563e-10	2.039e-05
2	mOSN	Htt	0.107488	0.371	0.336	6.36084e-10	2.0536e-05
2	mOSN	Smn1	0.104216	0.487	0.449	6.41643e-10	2.07155e-05
2	mOSN	Lysmd1	0.376684	0.118	0.095	6.4904e-10	2.09543e-05
2	mOSN	4930519P11Rik	0.867399	0.013	0.007	6.60611e-10	2.13278e-05
2	mOSN	Noxred1	0.649605	0.025	0.015	7.22733e-10	2.33334e-05
2	mOSN	Ric8a	0.236193	0.21	0.18	7.34575e-10	2.37157e-05
2	mOSN	Gm17344	0.64627	0.033	0.021	7.43473e-10	2.4003e-05
2	mOSN	Eid2b	0.179768	0.227	0.196	7.50563e-10	2.42319e-05
2	mOSN	Kcp	1.19338	0.011	0.005	7.62535e-10	2.46185e-05
2	mOSN	Gm35167	0.423825	0.062	0.045	7.69216e-10	2.48341e-05
2	mOSN	Syngap1	0.28944	0.079	0.059	7.83041e-10	2.52805e-05
2	mOSN	Map3k10	0.230352	0.206	0.177	7.98367e-10	2.57753e-05
2	mOSN	Zfp300	0.721135	0.03	0.018	8.23296e-10	2.65801e-05
2	mOSN	Tmem9	0.130534	0.305	0.272	8.24275e-10	2.66117e-05
2	mOSN	Dhx37	0.380572	0.111	0.089	8.28886e-10	2.67606e-05
2	mOSN	Klhl35	0.732298	0.023	0.014	8.67312e-10	2.80012e-05
2	mOSN	Kmt2d	0.179824	0.295	0.264	8.68467e-10	2.80384e-05
2	mOSN	3110070M22Rik	0.585744	0.039	0.026	9.93638e-10	3.20796e-05
2	mOSN	Plekhb2	0.274218	0.144	0.118	1.00246e-09	3.23644e-05
2	mOSN	Pcdhb7	0.456295	0.075	0.056	1.01698e-09	3.28333e-05
2	mOSN	Arl2bp	0.104531	0.452	0.415	1.0809e-09	3.4897e-05
2	mOSN	Gm42868	0.920454	0.016	0.008	1.11857e-09	3.61131e-05
2	mOSN	Zfp51	0.389254	0.093	0.072	1.14612e-09	3.70025e-05
2	mOSN	Uggt2	0.242045	0.149	0.123	1.14755e-09	3.70486e-05
2	mOSN	B9d1os	1.11747	0.017	0.009	1.15236e-09	3.72038e-05
2	mOSN	Camk2b	0.316607	0.061	0.044	1.18031e-09	3.81064e-05
2	mOSN	Pcdhb12	0.844032	0.019	0.01	1.18556e-09	3.82758e-05
2	mOSN	Gm15651	1.29056	0.014	0.007	1.21967e-09	3.93771e-05
2	mOSN	Trpt1	0.371312	0.108	0.086	1.2433e-09	4.014e-05
2	mOSN	Lin28b	0.530154	0.019	0.01	1.25968e-09	4.06688e-05
2	mOSN	Snrnp35	0.262091	0.215	0.187	1.26451e-09	4.08248e-05
2	mOSN	Mfsd14a	0.135421	0.341	0.309	1.30188e-09	4.20311e-05
2	mOSN	Smc1b	0.460583	0.05	0.035	1.30728e-09	4.22056e-05
2	mOSN	Mis12	0.215933	0.248	0.217	1.37072e-09	4.42537e-05
2	mOSN	Glt8d1	0.16426	0.302	0.27	1.38259e-09	4.46369e-05
2	mOSN	Snupn	0.240463	0.207	0.179	1.50176e-09	4.84843e-05
2	mOSN	Brms1	0.134214	0.324	0.291	1.60041e-09	5.16693e-05
2	mOSN	Pcdha3	0.873646	0.019	0.01	1.60837e-09	5.19263e-05
2	mOSN	Gm49025	1.17784	0.014	0.007	1.62335e-09	5.241e-05
2	mOSN	Dusp19	0.321119	0.189	0.162	1.62712e-09	5.25317e-05
2	mOSN	Bckdhb	0.296802	0.306	0.278	1.75766e-09	5.67461e-05
2	mOSN	5730455P16Rik	0.16332	0.276	0.245	1.78238e-09	5.75442e-05
2	mOSN	Faxc	0.109587	0.269	0.233	1.8723e-09	6.04473e-05
2	mOSN	Dnah10	0.910619	0.014	0.007	1.94761e-09	6.28787e-05
2	mOSN	Rnf146	0.107399	0.441	0.404	1.95681e-09	6.31755e-05
2	mOSN	Fam124b	0.988947	0.011	0.005	2.01784e-09	6.51461e-05
2	mOSN	Bysl	0.360745	0.14	0.117	2.05905e-09	6.64765e-05
2	mOSN	4833413E03Rik	1.31576	0.01	0.004	2.07738e-09	6.70682e-05
2	mOSN	Gm31513	0.851281	0.019	0.01	2.09635e-09	6.76807e-05
2	mOSN	Gm30054	0.394408	0.11	0.088	2.20719e-09	7.12591e-05
2	mOSN	Fam219b	0.263778	0.141	0.116	2.34168e-09	7.56012e-05
2	mOSN	Pcsk7	0.105372	0.247	0.215	2.41431e-09	7.79459e-05
2	mOSN	Fam160a1	0.405006	0.1	0.079	2.44027e-09	7.8784e-05
2	mOSN	Yars	0.168606	0.259	0.228	2.45456e-09	7.92456e-05
2	mOSN	Acaa1a	0.123506	0.349	0.315	2.54218e-09	8.20744e-05
2	mOSN	Nudt12	0.550444	0.066	0.049	2.65763e-09	8.58016e-05
2	mOSN	Zfp30	0.160504	0.229	0.197	2.65903e-09	8.58467e-05
2	mOSN	Zfp819	0.611515	0.029	0.018	2.71684e-09	8.77131e-05
2	mOSN	Gpr152	0.832239	0.015	0.008	2.77201e-09	8.94945e-05
2	mOSN	Gm9754	1.31881	0.01	0.004	2.78324e-09	8.9857e-05
2	mOSN	Pigs	0.264706	0.17	0.144	2.90749e-09	9.38682e-05
2	mOSN	Gtpbp3	0.395571	0.102	0.081	2.96804e-09	9.5823e-05
2	mOSN	Ccdc57	0.197056	0.196	0.169	3.30784e-09	0.000106794
2	mOSN	Maip1	0.17836	0.332	0.303	3.36951e-09	0.000108784
2	mOSN	Pcdhga5	0.515401	0.058	0.042	3.42264e-09	0.0001105
2	mOSN	Ggct	0.190083	0.144	0.12	3.47455e-09	0.000112176
2	mOSN	Mpig6b	0.357819	0.075	0.056	3.6515e-09	0.000117889
2	mOSN	F8a	0.210149	0.216	0.187	3.67846e-09	0.000118759
2	mOSN	Ttc1	0.130598	0.401	0.369	3.73893e-09	0.000120711
2	mOSN	Mmadhc	0.12253	0.482	0.447	3.88767e-09	0.000125513
2	mOSN	Shank3	0.339491	0.06	0.044	3.93482e-09	0.000127036
2	mOSN	Mmel1	0.712187	0.036	0.024	4.00279e-09	0.00012923
2	mOSN	Btbd6	0.392255	0.102	0.081	4.00715e-09	0.000129371
2	mOSN	Tmem95	1.18905	0.01	0.005	4.0453e-09	0.000130602
2	mOSN	Olfr1347	0.99211	0.01	0.005	4.13029e-09	0.000133346
2	mOSN	Gm960	0.623689	0.034	0.022	4.19985e-09	0.000135592
2	mOSN	1700028E10Rik	0.241817	0.13	0.106	4.21015e-09	0.000135925
2	mOSN	Btbd19	0.528901	0.046	0.032	4.21163e-09	0.000135973
2	mOSN	Qpctl	0.374618	0.116	0.094	4.27856e-09	0.000138133
2	mOSN	Gm37933	1.11195	0.016	0.008	4.30887e-09	0.000139112
2	mOSN	Gm12631	0.676064	0.032	0.021	4.56776e-09	0.00014747
2	mOSN	Lrrcc1	0.192533	0.28	0.252	4.73831e-09	0.000152976
2	mOSN	Tcam1	0.987774	0.017	0.009	4.7691e-09	0.00015397
2	mOSN	Gm48596	0.933234	0.018	0.01	4.91295e-09	0.000158615
2	mOSN	Mrpl39	0.191245	0.285	0.257	5.14418e-09	0.00016608
2	mOSN	Ankdd1a	0.572863	0.027	0.017	5.43351e-09	0.000175421
2	mOSN	Rimkla	0.43032	0.051	0.036	5.60707e-09	0.000181024
2	mOSN	Catsperg1	0.449496	0.051	0.036	5.73402e-09	0.000185123
2	mOSN	Zfp74	0.214465	0.164	0.138	5.85543e-09	0.000189043
2	mOSN	Chia1	0.871105	0.024	0.015	6.01156e-09	0.000194083
2	mOSN	Jpx	0.105374	0.267	0.234	6.1404e-09	0.000198243
2	mOSN	Mrm3	0.370748	0.134	0.111	6.30063e-09	0.000203416
2	mOSN	Gm47232	0.716083	0.02	0.011	6.41718e-09	0.000207179
2	mOSN	Zfp286	0.248776	0.13	0.107	6.62341e-09	0.000213837
2	mOSN	Mtg1	0.341552	0.135	0.112	6.73223e-09	0.00021735
2	mOSN	Naxe	0.105443	0.49	0.456	6.76853e-09	0.000218522
2	mOSN	Zbed3	0.274252	0.228	0.202	6.81362e-09	0.000219978
2	mOSN	Cdk20	0.339952	0.066	0.049	6.96256e-09	0.000224786
2	mOSN	Slc45a4	0.109439	0.255	0.223	7.03264e-09	0.000227049
2	mOSN	1700001O22Rik	0.55802	0.046	0.032	7.07019e-09	0.000228261
2	mOSN	Hmces	0.14441	0.217	0.189	7.16202e-09	0.000231226
2	mOSN	Hnf1aos1	0.954329	0.017	0.01	7.29067e-09	0.000235379
2	mOSN	Ogg1	0.422949	0.108	0.087	7.57821e-09	0.000244663
2	mOSN	Dffa	0.343451	0.088	0.069	7.85693e-09	0.000253661
2	mOSN	Samd15	0.474617	0.047	0.033	7.94899e-09	0.000256633
2	mOSN	Uxt	0.156164	0.365	0.336	8.12939e-09	0.000262457
2	mOSN	Gm10549	0.768283	0.028	0.017	8.2036e-09	0.000264853
2	mOSN	Mcph1	0.114113	0.271	0.24	8.74874e-09	0.000282453
2	mOSN	Gm29666	0.625743	0.043	0.03	8.89083e-09	0.000287041
2	mOSN	Gm16685	0.768988	0.018	0.01	9.15703e-09	0.000295635
2	mOSN	Setd1b	0.113431	0.352	0.32	9.23493e-09	0.00029815
2	mOSN	Trmt10a	0.129601	0.284	0.253	9.33653e-09	0.00030143
2	mOSN	Atg12	0.100885	0.445	0.412	9.36193e-09	0.00030225
2	mOSN	Gm29776	0.737984	0.017	0.009	9.37178e-09	0.000302568
2	mOSN	Pcdhb19	0.392004	0.061	0.045	9.63202e-09	0.00031097
2	mOSN	Casc3	0.101878	0.476	0.442	9.76779e-09	0.000315353
2	mOSN	Pcgf6	0.139521	0.312	0.28	9.88488e-09	0.000319133
2	mOSN	Cep131	0.307419	0.111	0.09	1.05329e-08	0.000340055
2	mOSN	Cabyr	0.52188	0.045	0.032	1.1057e-08	0.000356974
2	mOSN	Ttn	0.748238	0.011	0.005	1.12348e-08	0.000362715
2	mOSN	Terb1	0.490716	0.053	0.038	1.14752e-08	0.000370478
2	mOSN	Triap1	0.103954	0.39	0.36	1.19476e-08	0.000385729
2	mOSN	Mzf1	0.447381	0.079	0.061	1.22464e-08	0.000395376
2	mOSN	Gm50092	0.84353	0.017	0.01	1.24759e-08	0.000402785
2	mOSN	Amer3	0.760611	0.013	0.006	1.26722e-08	0.000409121
2	mOSN	Nkapd1	0.161534	0.379	0.35	1.28906e-08	0.000416174
2	mOSN	Aldh1l2	0.238813	0.039	0.026	1.29119e-08	0.000416861
2	mOSN	Smug1	0.302916	0.139	0.116	1.32612e-08	0.000428138
2	mOSN	Gmeb2	0.153377	0.303	0.274	1.34366e-08	0.000433801
2	mOSN	Gm43177	0.798961	0.015	0.008	1.34693e-08	0.000434857
2	mOSN	2310026I22Rik	0.626031	0.033	0.022	1.37137e-08	0.000442747
2	mOSN	Gm12258	0.313046	0.089	0.069	1.42086e-08	0.000458726
2	mOSN	1500032F14Rik	1.01453	0.012	0.006	1.42327e-08	0.000459501
2	mOSN	Msl1	0.107795	0.406	0.377	1.43606e-08	0.000463633
2	mOSN	CT009536.1	0.926476	0.011	0.005	1.44408e-08	0.00046622
2	mOSN	Prepl	0.196528	0.231	0.204	1.44556e-08	0.0004667
2	mOSN	Gm16156	0.62621	0.031	0.02	1.45159e-08	0.000468645
2	mOSN	Lrrc20	0.205223	0.164	0.138	1.60644e-08	0.000518638
2	mOSN	Mrps11	0.187173	0.341	0.316	1.63538e-08	0.000527982
2	mOSN	Pcdhb14	0.376518	0.052	0.037	1.67298e-08	0.000540121
2	mOSN	Gm50103	0.642385	0.029	0.019	1.68152e-08	0.000542879
2	mOSN	Sncb	0.565074	0.015	0.008	1.68794e-08	0.000544952
2	mOSN	5830444B04Rik	0.623128	0.024	0.015	1.71221e-08	0.000552786
2	mOSN	Zfp995	0.333398	0.116	0.095	1.76247e-08	0.000569012
2	mOSN	Gm49878	0.560323	0.034	0.022	1.7701e-08	0.000571476
2	mOSN	Grk4	0.201205	0.11	0.088	1.84861e-08	0.000596822
2	mOSN	Brf2	0.335736	0.123	0.101	1.88485e-08	0.000608523
2	mOSN	Tmem259	0.158837	0.278	0.25	1.91525e-08	0.000618339
2	mOSN	Acap3	0.275179	0.128	0.106	2.04141e-08	0.00065907
2	mOSN	Decr2	0.31725	0.11	0.089	2.15736e-08	0.000696504
2	mOSN	Gm29361	0.567701	0.043	0.03	2.21278e-08	0.000714396
2	mOSN	Nup88	0.105399	0.397	0.364	2.22886e-08	0.000719586
2	mOSN	Spaca9	0.500521	0.026	0.017	2.35733e-08	0.000761065
2	mOSN	Hs3st3b1	0.405177	0.082	0.064	2.39469e-08	0.000773127
2	mOSN	Gm26566	0.87427	0.021	0.012	2.44142e-08	0.000788212
2	mOSN	Plxna4os2	0.591199	0.016	0.009	2.44946e-08	0.000790808
2	mOSN	Tmem147os	0.451409	0.053	0.038	2.54916e-08	0.000822997
2	mOSN	Gm29530	0.601422	0.021	0.013	2.57625e-08	0.000831742
2	mOSN	Mid2	0.151232	0.155	0.13	2.58812e-08	0.000835574
2	mOSN	Gm20337	0.376097	0.079	0.061	2.58896e-08	0.000835845
2	mOSN	Helz2	0.285066	0.057	0.042	2.78612e-08	0.0008995
2	mOSN	Celsr2	0.151915	0.221	0.193	2.84625e-08	0.000918911
2	mOSN	Tssc4	0.154468	0.332	0.303	2.96522e-08	0.000957322
2	mOSN	Gm33195	0.716431	0.028	0.018	2.99391e-08	0.000966583
2	mOSN	Gm13481	0.426741	0.055	0.04	3.00331e-08	0.000969618
2	mOSN	Scamp5	0.119881	0.177	0.15	3.17559e-08	0.00102524
2	mOSN	Dgke	0.262773	0.148	0.125	3.21281e-08	0.00103726
2	mOSN	Sfxn3	0.219353	0.132	0.109	3.28694e-08	0.00106119
2	mOSN	Iars2	0.153678	0.286	0.259	3.31019e-08	0.00106869
2	mOSN	Hps3	0.120146	0.155	0.13	3.34828e-08	0.00108099
2	mOSN	Ginm1	0.149541	0.368	0.34	3.40406e-08	0.001099
2	mOSN	Alg3	0.374865	0.106	0.086	3.45623e-08	0.00111584
2	mOSN	Got2	0.109863	0.445	0.414	3.51265e-08	0.00113406
2	mOSN	Gm28960	0.496338	0.013	0.007	3.51896e-08	0.0011361
2	mOSN	Gm19519	0.909517	0.017	0.01	3.55296e-08	0.00114707
2	mOSN	Oaz3	0.848721	0.013	0.007	3.60737e-08	0.00116464
2	mOSN	Zfyve19	0.236128	0.178	0.153	3.75465e-08	0.00121219
2	mOSN	Gm47210	0.705475	0.02	0.012	3.75728e-08	0.00121304
2	mOSN	9230116L04Rik	0.817938	0.019	0.011	3.77952e-08	0.00122022
2	mOSN	4930500F10Rik	1.02876	0.012	0.006	3.87038e-08	0.00124955
2	mOSN	Glyatl3	0.499136	0.066	0.05	3.87038e-08	0.00124955
2	mOSN	Pelo	0.249478	0.204	0.179	3.89679e-08	0.00125808
2	mOSN	Vps25	0.449076	0.057	0.042	4.01284e-08	0.00129555
2	mOSN	Gm4890	0.283703	0.14	0.117	4.19093e-08	0.00135304
2	mOSN	Rsf1os2	0.395796	0.079	0.062	4.42582e-08	0.00142887
2	mOSN	Rai2	0.2499	0.048	0.034	4.44911e-08	0.0014364
2	mOSN	Vstm2a	0.117342	0.064	0.048	4.69236e-08	0.00151493
2	mOSN	Zkscan7	0.273079	0.132	0.11	4.86934e-08	0.00157207
2	mOSN	Trmt10b	0.253897	0.188	0.164	4.91597e-08	0.00158712
2	mOSN	Gm35438.1	0.625972	0.02	0.012	5.15516e-08	0.00166434
2	mOSN	Pcdha12	0.753907	0.021	0.013	5.23896e-08	0.0016914
2	mOSN	Gm13617	0.55509	0.019	0.011	5.48455e-08	0.00177069
2	mOSN	Etv4	0.737332	0.108	0.089	5.51299e-08	0.00177987
2	mOSN	Eogt	0.309142	0.101	0.082	5.72738e-08	0.00184908
2	mOSN	Gm48488	0.96601	0.013	0.007	5.835e-08	0.00188383
2	mOSN	Flt3l	0.527174	0.021	0.013	5.94455e-08	0.0019192
2	mOSN	9330102E08Rik	0.917868	0.01	0.005	6.01377e-08	0.00194155
2	mOSN	Sigirr	0.363181	0.08	0.063	6.09061e-08	0.00196635
2	mOSN	Oxsm	0.378005	0.088	0.07	6.15238e-08	0.0019863
2	mOSN	Golga2	0.116061	0.28	0.25	6.1731e-08	0.00199298
2	mOSN	Pex11g	0.438067	0.08	0.063	6.1822e-08	0.00199592
2	mOSN	Creld2	0.196715	0.277	0.251	6.24925e-08	0.00201757
2	mOSN	Tmc7	0.207159	0.132	0.11	6.41416e-08	0.00207081
2	mOSN	Gm10791	0.49972	0.045	0.032	6.52993e-08	0.00210819
2	mOSN	Ino80b	0.103039	0.345	0.315	6.6519e-08	0.00214757
2	mOSN	Fbxo3	0.121925	0.398	0.368	6.73382e-08	0.00217401
2	mOSN	4933439K11Rik	0.334477	0.084	0.066	6.85447e-08	0.00221297
2	mOSN	4632411P08Rik	0.591205	0.044	0.031	6.94034e-08	0.00224069
2	mOSN	Gm16712	0.42775	0.066	0.05	7.00257e-08	0.00226078
2	mOSN	Ttbk2	0.219677	0.201	0.175	7.03601e-08	0.00227158
2	mOSN	Cmtr1	0.143802	0.222	0.195	7.08101e-08	0.0022861
2	mOSN	Lmln	0.189754	0.155	0.131	7.16473e-08	0.00231313
2	mOSN	Rnf144b	0.330848	0.047	0.034	7.28074e-08	0.00235059
2	mOSN	Gm3248	0.582216	0.025	0.016	7.29182e-08	0.00235417
2	mOSN	Rab9b	0.645924	0.012	0.006	7.83321e-08	0.00252895
2	mOSN	Gm16299	0.616092	0.014	0.008	7.94056e-08	0.00256361
2	mOSN	D430020J02Rik	0.416708	0.093	0.074	8.10025e-08	0.00261517
2	mOSN	Ppcdc	0.127071	0.196	0.17	8.38541e-08	0.00270723
2	mOSN	Hnf1b	0.749114	0.012	0.006	8.53258e-08	0.00275474
2	mOSN	Mrps10	0.121757	0.385	0.357	8.76049e-08	0.00282832
2	mOSN	Zfp418	0.55378	0.037	0.026	8.82903e-08	0.00285045
2	mOSN	Gm12999	0.522906	0.041	0.029	8.83402e-08	0.00285206
2	mOSN	Il17d	0.418766	0.06	0.045	8.87518e-08	0.00286535
2	mOSN	Hid1	0.295878	0.137	0.115	9.35213e-08	0.00301933
2	mOSN	Gm30091	0.602512	0.023	0.014	1.01312e-07	0.00327087
2	mOSN	Gm9833	0.556459	0.045	0.032	1.02934e-07	0.00332322
2	mOSN	Fhitos	0.713408	0.021	0.013	1.03222e-07	0.00333251
2	mOSN	Ttc39d	0.520489	0.039	0.027	1.0368e-07	0.00334732
2	mOSN	Elp5	0.146912	0.363	0.339	1.10537e-07	0.00356868
2	mOSN	Gm45871	0.474691	0.058	0.044	1.17408e-07	0.00379053
2	mOSN	Gm3512	0.566476	0.018	0.011	1.20161e-07	0.0038794
2	mOSN	Gm49763	0.962341	0.011	0.005	1.22451e-07	0.00395333
2	mOSN	Uck1	0.231656	0.158	0.135	1.23145e-07	0.00397572
2	mOSN	E230016M11Rik	0.240777	0.106	0.086	1.27314e-07	0.00411034
2	mOSN	Rad1	0.25565	0.208	0.184	1.3239e-07	0.00427422
2	mOSN	Gnb4	0.1294	0.08	0.062	1.32497e-07	0.00427768
2	mOSN	Fam149b	0.11389	0.339	0.308	1.35099e-07	0.00436166
2	mOSN	1600019K03Rik	1.37813	0.01	0.005	1.44268e-07	0.00465768
2	mOSN	Gm44702	0.575641	0.03	0.02	1.51173e-07	0.00488063
2	mOSN	AW046200	0.547147	0.044	0.032	1.5334e-07	0.00495057
2	mOSN	4930470G03Rik	0.643796	0.028	0.018	1.55829e-07	0.00503095
2	mOSN	Marveld2	0.247543	0.157	0.135	1.59432e-07	0.00514726
2	mOSN	Mtrf1	0.42341	0.085	0.068	1.64152e-07	0.00529966
2	mOSN	Eif2s3y	0.147052	0.244	0.216	1.67122e-07	0.00539554
2	mOSN	Gm10643	0.402262	0.072	0.056	1.74264e-07	0.0056261
2	mOSN	Gpank1	0.194198	0.2	0.177	1.7963e-07	0.00579936
2	mOSN	4930539J05Rik	0.448389	0.054	0.04	1.82886e-07	0.00590447
2	mOSN	Zmat1	0.186496	0.1	0.08	1.84314e-07	0.00595057
2	mOSN	Tmem88b	0.600625	0.029	0.019	1.866e-07	0.00602437
2	mOSN	Zfp449	0.485088	0.062	0.047	1.8988e-07	0.00613026
2	mOSN	Gm47898	0.574827	0.021	0.013	1.95605e-07	0.0063151
2	mOSN	Btbd2	0.188729	0.232	0.207	1.99499e-07	0.00644083
2	mOSN	Invs	0.103182	0.195	0.169	1.99627e-07	0.00644495
2	mOSN	Cdk15	0.237641	0.074	0.057	2.11502e-07	0.00682834
2	mOSN	1700001K19Rik	0.35603	0.033	0.023	2.26534e-07	0.00731365
2	mOSN	Slc30a6	0.12359	0.207	0.182	2.26716e-07	0.00731951
2	mOSN	Gbgt1	0.885304	0.022	0.014	2.31009e-07	0.00745813
2	mOSN	Gm3294	0.378178	0.035	0.024	2.35388e-07	0.00759949
2	mOSN	Gm38155	0.433605	0.028	0.019	2.38772e-07	0.00770874
2	mOSN	Sec14l4	0.394091	0.065	0.05	2.40711e-07	0.00777137
2	mOSN	Cpped1	0.18642	0.206	0.181	2.44463e-07	0.0078925
2	mOSN	4930515B02Rik	0.18333	0.053	0.039	2.46702e-07	0.00796477
2	mOSN	Tcfl5	0.529849	0.026	0.017	2.59969e-07	0.00839309
2	mOSN	Gm32786	0.676696	0.027	0.017	2.63013e-07	0.00849139
2	mOSN	Rnf103	0.102124	0.349	0.321	2.64312e-07	0.0085333
2	mOSN	Aldh5a1	0.364064	0.129	0.11	2.67557e-07	0.00863808
2	mOSN	Bnip1	0.24785	0.182	0.16	2.71858e-07	0.00877693
2	mOSN	Hscb	0.224668	0.194	0.172	2.78528e-07	0.00899227
2	mOSN	Gm50323	0.523252	0.041	0.029	3.10511e-07	0.0100248
2	mOSN	Tmem91	0.482416	0.027	0.018	3.10859e-07	0.0100361
2	mOSN	Atpaf1	0.213455	0.213	0.19	3.13059e-07	0.0101071
2	mOSN	Pdzd9	0.793698	0.02	0.012	3.31312e-07	0.0106964
2	mOSN	Gm12764	0.619115	0.036	0.026	3.51334e-07	0.0113428
2	mOSN	Sike1	0.13226	0.367	0.341	3.53769e-07	0.0114214
2	mOSN	1700084E18Rik	0.457594	0.044	0.032	3.61427e-07	0.0116687
2	mOSN	Pccb	0.248151	0.199	0.176	3.62414e-07	0.0117005
2	mOSN	Dnajc17	0.170735	0.246	0.222	3.78797e-07	0.0122295
2	mOSN	Jmjd8	0.28889	0.125	0.105	3.88285e-07	0.0125358
2	mOSN	Mrpl47	0.160731	0.24	0.215	3.93886e-07	0.0127166
2	mOSN	Wdr5b	0.466744	0.059	0.045	4.05444e-07	0.0130898
2	mOSN	Aldh3a2	0.178236	0.183	0.159	4.14522e-07	0.0133828
2	mOSN	Nipa1	0.156991	0.129	0.108	4.18484e-07	0.0135108
2	mOSN	4930505N22Rik	0.92714	0.016	0.009	4.24617e-07	0.0137088
2	mOSN	Nat8f4	0.846889	0.021	0.014	4.27498e-07	0.0138018
2	mOSN	Ssh1	0.201556	0.207	0.183	4.43518e-07	0.014319
2	mOSN	Gm10369	0.532116	0.037	0.026	4.46661e-07	0.0144204
2	mOSN	1700040L08Rik	0.992768	0.012	0.007	4.52074e-07	0.0145952
2	mOSN	Zfp382	0.589602	0.057	0.044	4.57906e-07	0.0147835
2	mOSN	Nrip2	0.404191	0.026	0.017	4.60635e-07	0.0148716
2	mOSN	B020010K11Rik	0.306987	0.1	0.082	4.90539e-07	0.015837
2	mOSN	Gm42721	0.648948	0.013	0.007	4.97234e-07	0.0160532
2	mOSN	Paqr6	0.352911	0.044	0.032	5.00645e-07	0.0161633
2	mOSN	Trim26	0.126259	0.261	0.235	5.03099e-07	0.0162426
2	mOSN	Gm14372	0.476523	0.02	0.013	5.25052e-07	0.0169513
2	mOSN	Casc1	0.266453	0.082	0.066	5.32184e-07	0.0171816
2	mOSN	Trnt1	0.134475	0.347	0.321	5.45333e-07	0.0176061
2	mOSN	Lhfpl5	0.9815	0.011	0.006	5.65946e-07	0.0182716
2	mOSN	1700087I21Rik	0.753672	0.01	0.005	5.71498e-07	0.0184508
2	mOSN	Mfsd9	0.586329	0.029	0.019	5.79021e-07	0.0186937
2	mOSN	Zfp354b	0.52487	0.035	0.025	6.16311e-07	0.0198976
2	mOSN	Gm11613	0.390913	0.06	0.046	6.52621e-07	0.0210699
2	mOSN	4933405D12Rik	0.787789	0.023	0.015	6.57812e-07	0.0212375
2	mOSN	Mapk11	0.291548	0.122	0.102	6.59487e-07	0.0212915
2	mOSN	2900009J06Rik	0.249424	0.087	0.07	6.73471e-07	0.021743
2	mOSN	B4galt7	0.262232	0.102	0.084	6.96155e-07	0.0224753
2	mOSN	Tmem220	0.474136	0.043	0.031	6.98146e-07	0.0225396
2	mOSN	Wdr92	0.24164	0.196	0.174	6.99399e-07	0.0225801
2	mOSN	Znfx1	0.164529	0.156	0.134	7.34272e-07	0.023706
2	mOSN	Zfp963	0.402879	0.063	0.049	7.38189e-07	0.0238324
2	mOSN	Ciao3	0.216792	0.155	0.134	7.56045e-07	0.0244089
2	mOSN	Col4a4	0.451716	0.041	0.029	7.59432e-07	0.0245183
2	mOSN	Tysnd1	0.245056	0.149	0.128	7.71787e-07	0.0249172
2	mOSN	Zfp719	0.152572	0.151	0.13	7.85285e-07	0.0253529
2	mOSN	9930004E17Rik	0.722612	0.027	0.018	7.88934e-07	0.0254707
2	mOSN	Sap18b	0.392823	0.081	0.065	7.9223e-07	0.0255771
2	mOSN	Trim15	0.495453	0.024	0.016	7.92359e-07	0.0255813
2	mOSN	Ppef2	0.39892	0.018	0.011	7.97346e-07	0.0257423
2	mOSN	Rab4a	0.124117	0.221	0.196	8.00096e-07	0.0258311
2	mOSN	Mks1	0.252921	0.147	0.127	8.18705e-07	0.0264319
2	mOSN	Slc41a2	0.211763	0.065	0.051	8.31901e-07	0.0268579
2	mOSN	Fbxw4	0.126299	0.226	0.201	8.40073e-07	0.0271218
2	mOSN	Ppp2r3d	0.177945	0.218	0.194	9.01316e-07	0.029099
2	mOSN	Ncdn	0.224836	0.134	0.114	9.08254e-07	0.029323
2	mOSN	Tbc1d9b	0.116233	0.249	0.224	9.15847e-07	0.0295681
2	mOSN	Zkscan4	0.433572	0.048	0.035	9.70532e-07	0.0313336
2	mOSN	Gm10451	0.976506	0.013	0.008	9.77091e-07	0.0315454
2	mOSN	Nckipsd	0.426272	0.06	0.046	1.01422e-06	0.032744
2	mOSN	Rtl5	0.349535	0.056	0.043	1.04743e-06	0.0338162
2	mOSN	Gm28874	0.665183	0.02	0.012	1.05576e-06	0.0340853
2	mOSN	Creld1	0.251967	0.121	0.101	1.05999e-06	0.0342218
2	mOSN	Pcdha6	0.996295	0.011	0.006	1.0665e-06	0.0344319
2	mOSN	Kcnk12	0.421621	0.037	0.026	1.08258e-06	0.034951
2	mOSN	Ring1	0.129594	0.287	0.263	1.10131e-06	0.0355557
2	mOSN	Nudt1	0.274087	0.219	0.199	1.11754e-06	0.0360797
2	mOSN	Nek3	0.263833	0.102	0.085	1.12038e-06	0.0361715
2	mOSN	Gm15956	0.791751	0.014	0.008	1.13109e-06	0.0365172
2	mOSN	Srxn1	0.212794	0.087	0.07	1.18043e-06	0.0381101
2	mOSN	Nol12	0.114222	0.34	0.314	1.23019e-06	0.0397165
2	mOSN	Grpel2	0.164396	0.242	0.219	1.27321e-06	0.0411057
2	mOSN	Ccdc166	0.388451	0.058	0.045	1.29544e-06	0.0418231
2	mOSN	Gm42917	0.368016	0.036	0.025	1.31556e-06	0.0424727
2	mOSN	Gm4924	0.291159	0.099	0.082	1.32412e-06	0.0427493
2	mOSN	Zfp94	0.296751	0.095	0.078	1.36826e-06	0.0441742
2	mOSN	Polr2l	0.13111	0.335	0.311	1.369e-06	0.0441983
2	mOSN	Tigar	0.26179	0.082	0.066	1.39205e-06	0.0449424
2	mOSN	Gm16892	0.557019	0.028	0.019	1.43072e-06	0.0461908
2	mOSN	Gm10366	0.717808	0.016	0.01	1.46998e-06	0.0474582
2	mOSN	Gm45767	0.665326	0.023	0.015	1.51889e-06	0.0490375
2	mOSN	Mcoln1	0.220403	0.126	0.107	1.5398e-06	0.0497125
2	mOSN	Trim23	0.151215	0.214	0.191	1.54519e-06	0.0498866
2	mOSN	4930445N08Rik	0.967798	0.011	0.006	1.58138e-06	0.051055
2	mOSN	Gm47863	0.410718	0.028	0.019	1.58337e-06	0.051119
2	mOSN	Hs6st1	0.153892	0.321	0.297	1.67297e-06	0.0540119
2	mOSN	Crat	0.293851	0.089	0.073	1.6826e-06	0.0543227
2	mOSN	Nhlrc1	0.594359	0.034	0.024	1.68597e-06	0.0544314
2	mOSN	Fam57b	0.2002	0.082	0.066	1.71252e-06	0.0552887
2	mOSN	Gm11520	0.381381	0.054	0.041	1.73109e-06	0.0558882
2	mOSN	Aspg	0.73229	0.021	0.014	1.77813e-06	0.0574069
2	mOSN	Sdcbp2	0.566387	0.023	0.015	1.79123e-06	0.0578299
2	mOSN	Entpd7	0.1409	0.145	0.124	1.80067e-06	0.0581345
2	mOSN	Oxnad1	0.16581	0.233	0.209	1.85912e-06	0.0600217
2	mOSN	Iqcm	0.82424	0.015	0.009	1.92546e-06	0.0621635
2	mOSN	Jmjd6	0.10068	0.309	0.283	1.92637e-06	0.062193
2	mOSN	Kif24	0.150492	0.188	0.166	1.97185e-06	0.0636611
2	mOSN	Hmbs	0.187195	0.275	0.255	2.06986e-06	0.0668254
2	mOSN	Srsf12	0.336893	0.035	0.025	2.0848e-06	0.0673078
2	mOSN	Hdhd3	0.509049	0.049	0.037	2.15829e-06	0.0696804
2	mOSN	Vmac	0.230738	0.129	0.11	2.21263e-06	0.0714349
2	mOSN	Zbtb3	0.589286	0.032	0.022	2.28858e-06	0.0738868
2	mOSN	Zfp248	0.221234	0.082	0.066	2.32363e-06	0.0750183
2	mOSN	Gm2449	0.75603	0.02	0.013	2.33498e-06	0.075385
2	mOSN	Sdr42e1	0.414279	0.06	0.046	2.34877e-06	0.07583
2	mOSN	Phospho2	0.188211	0.192	0.171	2.43634e-06	0.0786571
2	mOSN	Mlycd	0.237826	0.154	0.135	2.47475e-06	0.0798973
2	mOSN	Prmt6	0.306411	0.113	0.096	2.51988e-06	0.0813545
2	mOSN	Gm48383	0.246699	0.051	0.038	2.53794e-06	0.0819373
2	mOSN	Cnot11	0.178317	0.243	0.223	2.54563e-06	0.0821857
2	mOSN	Gm20501	0.438891	0.038	0.027	2.66398e-06	0.0860067
2	mOSN	Gm26590	0.223804	0.093	0.076	2.77244e-06	0.0895083
2	mOSN	Gm39662	0.947258	0.01	0.005	2.84209e-06	0.0917568
2	mOSN	Dedd	0.18322	0.206	0.184	2.86263e-06	0.0924201
2	mOSN	Mtg2	0.180103	0.197	0.176	2.86817e-06	0.0925988
2	mOSN	1810012K16Rik	0.650613	0.016	0.01	2.99647e-06	0.0967411
2	mOSN	Lrfn3	0.260371	0.059	0.046	3.00774e-06	0.0971049
2	mOSN	Ctbs	0.102363	0.14	0.12	3.08517e-06	0.0996047
2	mOSN	Gm20045	0.27064	0.074	0.059	3.09594e-06	0.0999523
2	mOSN	Eif2b1	0.170419	0.228	0.207	3.17772e-06	0.102593
2	mOSN	Gm13580	0.582802	0.027	0.019	3.32592e-06	0.107377
2	mOSN	Gm31812	0.579126	0.032	0.022	3.39906e-06	0.109739
2	mOSN	3930402G23Rik	0.21021	0.009	0.017	3.42165e-06	0.110468
2	mOSN	Art5	0.511184	0.04	0.029	3.42585e-06	0.110604
2	mOSN	Fbxw17	0.191275	0.158	0.138	3.4398e-06	0.111054
2	mOSN	Zfp273	0.405342	0.049	0.037	3.45756e-06	0.111627
2	mOSN	Gm28905	0.664931	0.011	0.006	3.60429e-06	0.116364
2	mOSN	Gja5	0.996044	0.012	0.007	3.63154e-06	0.117244
2	mOSN	Gm47163	0.617168	0.028	0.019	3.67232e-06	0.118561
2	mOSN	2810032G03Rik	0.594325	0.018	0.012	3.72391e-06	0.120226
2	mOSN	Zfp790	0.29981	0.073	0.059	3.76881e-06	0.121676
2	mOSN	Lrrc14	0.208108	0.191	0.171	3.79979e-06	0.122676
2	mOSN	Ptcra	0.780304	0.011	0.006	3.84717e-06	0.124206
2	mOSN	Egfl7	0.182428	0.044	0.033	3.88842e-06	0.125538
2	mOSN	Gm43597	0.38788	0.027	0.019	4.07107e-06	0.131435
2	mOSN	AC156546.1	0.206903	0.093	0.076	4.12975e-06	0.133329
2	mOSN	Gm31510	1.10997	0.012	0.007	4.39653e-06	0.141942
2	mOSN	Fktn	0.118231	0.258	0.235	4.41525e-06	0.142546
2	mOSN	Mtmr9	0.120511	0.221	0.198	4.42653e-06	0.142911
2	mOSN	Gm16172	0.872897	0.01	0.005	4.42987e-06	0.143019
2	mOSN	Tcf15	0.406632	0.05	0.038	4.59161e-06	0.14824
2	mOSN	Pank4	0.287765	0.096	0.08	4.60917e-06	0.148807
2	mOSN	Zc3h8	0.18135	0.175	0.154	4.66635e-06	0.150653
2	mOSN	Gm31219	0.537598	0.011	0.006	4.76507e-06	0.15384
2	mOSN	Timm8a1	0.116116	0.287	0.263	4.84781e-06	0.156512
2	mOSN	Rem1	0.427485	0.02	0.013	4.92676e-06	0.159061
2	mOSN	Tmem86b	0.294292	0.054	0.041	5.07586e-06	0.163874
2	mOSN	Arntl2	0.478648	0.026	0.017	5.18993e-06	0.167557
2	mOSN	2010320O07Rik	0.629046	0.018	0.011	5.38275e-06	0.173782
2	mOSN	Kcnk3	0.662367	0.012	0.007	5.46741e-06	0.176515
2	mOSN	Gm37640	0.705442	0.013	0.007	5.49665e-06	0.177459
2	mOSN	Kcng2	0.743951	0.015	0.009	5.64224e-06	0.18216
2	mOSN	Ajm1	0.960326	0.01	0.005	5.80054e-06	0.18727
2	mOSN	Acr	0.45134	0.029	0.02	5.81596e-06	0.187768
2	mOSN	Eif2b2	0.14253	0.292	0.272	5.92125e-06	0.191167
2	mOSN	1190005I06Rik	0.26207	0.108	0.091	5.96064e-06	0.192439
2	mOSN	Lztr1	0.211702	0.191	0.171	5.96918e-06	0.192715
2	mOSN	Fam118b	0.117238	0.211	0.189	6.4006e-06	0.206644
2	mOSN	Gm15619	0.593728	0.015	0.009	6.40944e-06	0.206929
2	mOSN	Capn5	0.349333	0.077	0.063	6.44841e-06	0.208187
2	mOSN	Pcdhb3	0.659916	0.018	0.011	6.85995e-06	0.221473
2	mOSN	Gdap2	0.107626	0.163	0.143	6.86675e-06	0.221693
2	mOSN	Gm27017	0.1445	0.136	0.117	7.22238e-06	0.233175
2	mOSN	Gm45330	0.174692	0.046	0.035	7.41039e-06	0.239244
2	mOSN	Gm17733	0.397935	0.044	0.033	7.4801e-06	0.241495
2	mOSN	Polg2	0.16483	0.178	0.158	7.49104e-06	0.241848
2	mOSN	Ccdc137	0.182072	0.162	0.143	7.50906e-06	0.24243
2	mOSN	Gm45096	0.742395	0.012	0.007	7.69768e-06	0.24852
2	mOSN	Aldh18a1	0.2332	0.153	0.134	7.87436e-06	0.254224
2	mOSN	E4f1	0.173697	0.186	0.166	8.09277e-06	0.261275
2	mOSN	Pcdhb17	0.230121	0.076	0.062	8.16495e-06	0.263605
2	mOSN	Pcdhb18	0.569007	0.037	0.027	8.436e-06	0.272356
2	mOSN	1700125G22Rik	0.422632	0.035	0.026	8.57159e-06	0.276734
2	mOSN	Gm21887	0.353879	0.105	0.089	8.72589e-06	0.281715
2	mOSN	Mrap	0.809728	0.013	0.008	8.85264e-06	0.285807
2	mOSN	Mrpl3	0.141384	0.341	0.323	8.97646e-06	0.289805
2	mOSN	3010001F23Rik	0.264024	0.099	0.083	9.0225e-06	0.291291
2	mOSN	Ccdc159	0.648741	0.024	0.016	9.45358e-06	0.305209
2	mOSN	Gm46620	0.692958	0.02	0.013	9.78826e-06	0.316014
2	mOSN	Qtrt1	0.157519	0.256	0.235	9.82963e-06	0.31735
2	mOSN	Dcst2	0.816249	0.014	0.008	9.86784e-06	0.318583
2	mOSN	Mrpl38	0.144908	0.299	0.281	9.87156e-06	0.318703
2	mOSN	Pgpep1l	0.171436	0.08	0.066	9.95515e-06	0.321402
2	mOSN	Panx2	0.173464	0.044	0.033	1.00813e-05	0.325473
2	mOSN	Surf6	0.193685	0.189	0.17	1.01372e-05	0.327281
2	mOSN	Gm9484	0.481494	0.044	0.033	1.02619e-05	0.331306
2	mOSN	1700112D23Rik	0.584617	0.018	0.012	1.08903e-05	0.351592
2	mOSN	Slc25a28	0.107863	0.251	0.228	1.1031e-05	0.356136
2	mOSN	Borcs6	0.115212	0.175	0.154	1.11028e-05	0.358452
2	mOSN	Gm26787	0.38017	0.046	0.035	1.1416e-05	0.368565
2	mOSN	4931406G06Rik	0.484966	0.024	0.016	1.17558e-05	0.379534
2	mOSN	Gm45609	0.516164	0.025	0.017	1.20772e-05	0.389913
2	mOSN	5430427N15Rik	0.703393	0.016	0.01	1.21052e-05	0.390816
2	mOSN	Cdk5rap1	0.190278	0.188	0.169	1.24809e-05	0.402945
2	mOSN	2210406O10Rik	0.51083	0.026	0.018	1.25874e-05	0.406384
2	mOSN	Gpt	0.484218	0.04	0.03	1.26998e-05	0.410014
2	mOSN	Cd27	0.301147	0.026	0.018	1.27601e-05	0.41196
2	mOSN	Gm26781	0.887467	0.012	0.007	1.2819e-05	0.413861
2	mOSN	Kcnab3os	0.580967	0.026	0.018	1.3377e-05	0.431877
2	mOSN	Gm49937	0.436186	0.037	0.027	1.43786e-05	0.464212
2	mOSN	Slc2a8	0.330766	0.076	0.062	1.49432e-05	0.482441
2	mOSN	Mfsd8	0.104554	0.154	0.134	1.50877e-05	0.487105
2	mOSN	Epm2a	0.247523	0.084	0.069	1.51119e-05	0.487886
2	mOSN	Mars2	0.410783	0.059	0.047	1.566e-05	0.505582
2	mOSN	Nup210	0.292078	0.122	0.106	1.58185e-05	0.5107
2	mOSN	Sh3tc1	0.579326	0.013	0.008	1.66543e-05	0.537683
2	mOSN	Samd10	0.273386	0.122	0.106	1.7837e-05	0.575867
2	mOSN	Gm4128	0.364626	0.018	0.012	1.81681e-05	0.586558
2	mOSN	Pgm3	0.161887	0.192	0.173	1.82938e-05	0.590615
2	mOSN	Gm13610	0.548346	0.022	0.015	1.83091e-05	0.59111
2	mOSN	Ttc41	0.378799	0.047	0.037	1.92836e-05	0.622572
2	mOSN	Gm46332	0.502376	0.017	0.011	1.95374e-05	0.630765
2	mOSN	Men1	0.214964	0.163	0.145	1.95532e-05	0.631276
2	mOSN	Tsen54	0.299591	0.079	0.066	1.95903e-05	0.632473
2	mOSN	Gm47204	0.495272	0.031	0.023	1.9635e-05	0.633916
2	mOSN	Fbrs	0.15213	0.201	0.182	1.97362e-05	0.637182
2	mOSN	Gm36371	0.388018	0.045	0.034	1.97952e-05	0.639088
2	mOSN	D730045B01Rik	0.193918	0.069	0.056	1.99092e-05	0.642768
2	mOSN	Prss57	0.480993	0.013	0.008	2.21805e-05	0.716096
2	mOSN	Apoh	0.574829	0.023	0.015	2.22732e-05	0.719089
2	mOSN	4932422M17Rik	0.180011	0.091	0.076	2.31076e-05	0.74603
2	mOSN	Aanat	0.574876	0.012	0.007	2.34531e-05	0.757185
2	mOSN	Gm9803	0.440324	0.04	0.03	2.37583e-05	0.767036
2	mOSN	Tctn2	0.150597	0.137	0.119	2.38796e-05	0.770953
2	mOSN	Tssk4	0.723607	0.02	0.013	2.39456e-05	0.773085
2	mOSN	Slc12a9	0.10569	0.125	0.108	2.45985e-05	0.794163
2	mOSN	Chid1	0.242237	0.153	0.136	2.46773e-05	0.796707
2	mOSN	Frg2f1	0.320296	0.044	0.033	2.54805e-05	0.822638
2	mOSN	Agrp	0.390354	0.05	0.039	2.58562e-05	0.834767
2	mOSN	Gm13912	0.655412	0.012	0.007	2.67412e-05	0.863339
2	mOSN	Acot9	0.107025	0.158	0.139	2.74639e-05	0.886672
2	mOSN	Gm43137	0.454746	0.033	0.024	2.77786e-05	0.896833
2	mOSN	Klhl8	0.162968	0.169	0.15	2.80702e-05	0.906245
2	mOSN	9130604C24Rik	0.406354	0.044	0.033	2.81486e-05	0.908779
2	mOSN	Ccs	0.103629	0.35	0.329	2.82201e-05	0.911085
2	mOSN	Wipi2	0.132523	0.285	0.265	2.82706e-05	0.912715
2	mOSN	Phka2	0.235976	0.135	0.118	2.83506e-05	0.915299
2	mOSN	A030001D20Rik	0.326492	0.074	0.061	2.98161e-05	0.962612
2	mOSN	4930592C13Rik	0.774976	0.013	0.008	3.02617e-05	0.977
2	mOSN	Kbtbd8	0.367731	0.077	0.064	3.05984e-05	0.987869
2	mOSN	Abcg4	0.422776	0.014	0.009	3.08634e-05	0.996425
2	mOSN	Gm12111	0.33354	0.038	0.029	3.10399e-05	1
2	mOSN	Scyl1	0.211269	0.163	0.145	3.16283e-05	1
2	mOSN	Cyp46a1	0.423547	0.018	0.012	3.23034e-05	1
2	mOSN	Shld3	0.290719	0.099	0.084	3.28722e-05	1
2	mOSN	Gm6566	0.509586	0.025	0.018	3.29368e-05	1
2	mOSN	Gm17949	0.591603	0.023	0.016	3.32982e-05	1
2	mOSN	Slc25a15	0.269557	0.07	0.057	3.34894e-05	1
2	mOSN	Rbm12b1	0.298074	0.066	0.054	3.43239e-05	1
2	mOSN	2010106G04Rik	0.783814	0.015	0.009	3.43579e-05	1
2	mOSN	Gpr135	0.419508	0.038	0.028	3.51914e-05	1
2	mOSN	4930473D10Rik	0.440567	0.016	0.01	3.56426e-05	1
2	mOSN	Man2a2	0.121629	0.222	0.201	3.58964e-05	1
2	mOSN	Fig4	0.109064	0.139	0.121	3.63737e-05	1
2	mOSN	Efcc1	0.852765	0.01	0.005	3.6934e-05	1
2	mOSN	Gm48933	0.574911	0.023	0.016	3.7345e-05	1
2	mOSN	Prrt3	0.470635	0.043	0.033	3.85097e-05	1
2	mOSN	Fastkd1	0.175132	0.128	0.111	3.85859e-05	1
2	mOSN	Gm26810	0.401236	0.035	0.026	3.98969e-05	1
2	mOSN	Csgalnact2	0.116102	0.136	0.119	4.00741e-05	1
2	mOSN	Tmem150b	0.1364	0.026	0.018	4.05519e-05	1
2	mOSN	Ttc30a1	0.417662	0.059	0.047	4.06142e-05	1
2	mOSN	Usp51	0.766622	0.019	0.013	4.0685e-05	1
2	mOSN	Gm5431	0.5221	0.011	0.007	4.13707e-05	1
2	mOSN	Gm27184	0.61096	0.018	0.012	4.23322e-05	1
2	mOSN	Rft1	0.272647	0.121	0.105	4.23606e-05	1
2	mOSN	Amigo1	0.254861	0.08	0.067	4.33801e-05	1
2	mOSN	Gm20650	0.442819	0.019	0.013	4.40645e-05	1
2	mOSN	Gm14280	0.292414	0.023	0.016	4.42608e-05	1
2	mOSN	6030458C11Rik	0.127663	0.225	0.206	4.51249e-05	1
2	mOSN	Spsb1	0.107032	0.123	0.106	4.52639e-05	1
2	mOSN	Pdia2	0.679811	0.023	0.016	4.5336e-05	1
2	mOSN	5730405O15Rik	0.295631	0.029	0.021	4.56768e-05	1
2	mOSN	Coa4	0.269598	0.101	0.086	4.62828e-05	1
2	mOSN	Smyd1	0.36798	0.029	0.021	4.73509e-05	1
2	mOSN	Nosip	0.171891	0.236	0.218	4.81901e-05	1
2	mOSN	Fbxo45	0.135196	0.272	0.251	4.98918e-05	1
2	mOSN	Zfp954	0.30003	0.08	0.067	5.06637e-05	1
2	mOSN	Gm20149	0.693802	0.011	0.007	5.22589e-05	1
2	mOSN	Stum	0.567824	0.017	0.011	5.40019e-05	1
2	mOSN	Gm26796	0.75129	0.012	0.007	5.46857e-05	1
2	mOSN	Gm5129	0.376426	0.035	0.026	5.51482e-05	1
2	mOSN	Zswim1	0.103944	0.153	0.134	5.53229e-05	1
2	mOSN	Tefm	0.285583	0.114	0.1	5.81732e-05	1
2	mOSN	Gm47257	0.705222	0.012	0.007	5.93926e-05	1
2	mOSN	Eno2	0.205556	0.079	0.066	5.9569e-05	1
2	mOSN	Inip	0.121211	0.234	0.216	6.25662e-05	1
2	mOSN	Osgin2	0.234254	0.113	0.098	6.34508e-05	1
2	mOSN	Arfip1	0.202215	0.192	0.174	6.48862e-05	1
2	mOSN	Dnaja4	0.198773	0.1	0.085	6.60159e-05	1
2	mOSN	Gm43570	0.491268	0.025	0.018	6.61289e-05	1
2	mOSN	Gm12059	0.471742	0.034	0.025	6.72164e-05	1
2	mOSN	Zbtb33	0.151727	0.204	0.187	6.87133e-05	1
2	mOSN	Ap4b1	0.239799	0.105	0.091	6.87195e-05	1
2	mOSN	Fhl1	0.115989	0.099	0.084	7.35141e-05	1
2	mOSN	Gm41804	0.261766	0.072	0.059	7.6575e-05	1
2	mOSN	Ogdhl	0.457511	0.039	0.03	7.65942e-05	1
2	mOSN	Gcdh	0.266795	0.141	0.126	7.90482e-05	1
2	mOSN	Tmem167b	0.138757	0.188	0.17	7.96872e-05	1
2	mOSN	Thoc6	0.148062	0.262	0.245	8.03292e-05	1
2	mOSN	Gm15345	0.103931	0.046	0.036	8.26797e-05	1
2	mOSN	Wrb	0.113833	0.166	0.148	8.35039e-05	1
2	mOSN	Trcg1	0.464521	0.014	0.009	8.49264e-05	1
2	mOSN	Gm26658	0.191944	0.03	0.022	8.67034e-05	1
2	mOSN	Aen	0.210589	0.165	0.15	8.99708e-05	1
2	mOSN	Rdh13	0.312051	0.081	0.068	9.03562e-05	1
2	mOSN	Pcdhga7	0.413506	0.046	0.036	9.15987e-05	1
2	mOSN	C330013E15Rik	0.411208	0.051	0.041	9.26246e-05	1
2	mOSN	Armc6	0.194708	0.077	0.064	9.30199e-05	1
2	mOSN	Haus2	0.151975	0.215	0.198	9.50772e-05	1
2	mOSN	Rhbdd1	0.128435	0.192	0.174	9.62607e-05	1
2	mOSN	Noa1	0.177335	0.171	0.155	9.80895e-05	1
2	mOSN	E130311K13Rik	0.313461	0.075	0.063	0.000103342	1
2	mOSN	4930549G23Rik	0.19027	0.093	0.08	0.00010817	1
2	mOSN	Pkd2l2	0.21417	0.051	0.041	0.000110582	1
2	mOSN	Trappc11	0.100385	0.266	0.246	0.000111299	1
2	mOSN	Atg4c	0.109149	0.166	0.149	0.00011596	1
2	mOSN	Gm10655	0.46617	0.017	0.012	0.000118075	1
2	mOSN	Angel1	0.241431	0.064	0.053	0.000118964	1
2	mOSN	B130055M24Rik	0.277663	0.1	0.087	0.000119635	1
2	mOSN	4933408J17Rik	0.698202	0.014	0.009	0.000119822	1
2	mOSN	Esam	0.957858	0.012	0.008	0.000125493	1
2	mOSN	Calr3	0.660446	0.02	0.014	0.000125781	1
2	mOSN	Gm50105	0.515025	0.031	0.023	0.00013446	1
2	mOSN	Arvcf	0.180212	0.18	0.163	0.000138106	1
2	mOSN	Synm	0.268401	0.034	0.026	0.000142542	1
2	mOSN	Gm3848	0.205661	0.037	0.029	0.00014868	1
2	mOSN	Gm9918	0.436723	0.022	0.016	0.000150502	1
2	mOSN	Ciao1	0.111071	0.249	0.232	0.000151893	1
2	mOSN	Gm15558	0.335378	0.016	0.011	0.000154003	1
2	mOSN	Zfp3	0.219925	0.061	0.05	0.000156132	1
2	mOSN	Gm47270	0.446771	0.024	0.017	0.000156715	1
2	mOSN	Hs1bp3	0.292926	0.071	0.059	0.000158663	1
2	mOSN	Fdxr	0.200133	0.108	0.094	0.00016444	1
2	mOSN	Gm15494	0.375477	0.034	0.026	0.00017051	1
2	mOSN	Wdr53	0.1675	0.181	0.165	0.0001755	1
2	mOSN	Nudt16l1	0.104956	0.284	0.266	0.00017864	1
2	mOSN	Ap5m1	0.137174	0.194	0.177	0.000180876	1
2	mOSN	Bbs12	0.32091	0.055	0.045	0.000197781	1
2	mOSN	Pcdhb11	0.392652	0.029	0.022	0.000198349	1
2	mOSN	Elmod2	0.138655	0.149	0.133	0.000203831	1
2	mOSN	C230013L11Rik	0.406024	0.04	0.032	0.000204715	1
2	mOSN	Gm42670	0.433612	0.026	0.019	0.000207467	1
2	mOSN	Gm13205	0.421465	0.035	0.027	0.000208168	1
2	mOSN	Patl1	0.157008	0.212	0.196	0.00021008	1
2	mOSN	Tlnrd1	0.157684	0.204	0.188	0.000215872	1
2	mOSN	Tcf24	0.368592	0.012	0.007	0.000222556	1
2	mOSN	Gm49417	0.139075	0.067	0.055	0.00022328	1
2	mOSN	4930509E16Rik	0.853734	0.013	0.008	0.000223656	1
2	mOSN	Ccdc78	0.587029	0.016	0.011	0.000223682	1
2	mOSN	Nxpe3	0.147215	0.09	0.077	0.000225443	1
2	mOSN	Cog8	0.150853	0.218	0.202	0.000227307	1
2	mOSN	Plxnb3	0.581582	0.014	0.01	0.000228417	1
2	mOSN	Gm26935	0.385101	0.037	0.028	0.000229647	1
2	mOSN	Bend7	0.157624	0.232	0.216	0.000236338	1
2	mOSN	Rab33b	0.102461	0.167	0.15	0.000236457	1
2	mOSN	Acd	0.102114	0.18	0.164	0.000236545	1
2	mOSN	Gm40663	0.373518	0.024	0.017	0.000244849	1
2	mOSN	Caps2	0.57943	0.014	0.009	0.000249555	1
2	mOSN	Gm16192	0.155339	0.04	0.032	0.000254685	1
2	mOSN	Dnajc27	0.130748	0.127	0.112	0.000272818	1
2	mOSN	Gm12905	0.166212	0.058	0.048	0.000275226	1
2	mOSN	Gm19500	0.410506	0.022	0.016	0.000278198	1
2	mOSN	Ism2	0.939898	0.017	0.011	0.000283908	1
2	mOSN	Pafah2	0.318442	0.083	0.071	0.000286191	1
2	mOSN	Aasdh	0.201262	0.134	0.12	0.000295001	1
2	mOSN	Gm46526	0.563614	0.022	0.016	0.000296864	1
2	mOSN	Stk36	0.141347	0.122	0.107	0.000301625	1
2	mOSN	Gm36486	0.481469	0.015	0.01	0.000308971	1
2	mOSN	Prxl2c	0.140398	0.27	0.252	0.000311063	1
2	mOSN	Pias4	0.115242	0.199	0.183	0.000322487	1
2	mOSN	Gm43400	0.618513	0.016	0.011	0.000322906	1
2	mOSN	Tmem62	0.305329	0.05	0.04	0.000331144	1
2	mOSN	Polr3d	0.121962	0.264	0.247	0.000336315	1
2	mOSN	B4galnt2	0.464195	0.014	0.01	0.000336652	1
2	mOSN	Slc29a4	0.207261	0.059	0.048	0.000338527	1
2	mOSN	Gm26620	0.56368	0.01	0.006	0.000340467	1
2	mOSN	Aimp2	0.131399	0.196	0.181	0.00035291	1
2	mOSN	Gm5535	0.705793	0.014	0.01	0.00035484	1
2	mOSN	Atg4d	0.152338	0.224	0.209	0.000361928	1
2	mOSN	1700094D03Rik	0.189181	0.04	0.031	0.000372679	1
2	mOSN	Fancg	0.50776	0.037	0.03	0.000375895	1
2	mOSN	4930500L23Rik	0.25388	0.054	0.044	0.000394737	1
2	mOSN	Cdc7	0.203879	0.141	0.127	0.000404688	1
2	mOSN	2410080I02Rik	0.547143	0.016	0.011	0.000415063	1
2	mOSN	Coa5	0.109552	0.214	0.198	0.000416708	1
2	mOSN	Gm45606	0.283626	0.046	0.037	0.000417986	1
2	mOSN	Ercc8	0.176265	0.119	0.105	0.000422616	1
2	mOSN	Tatdn3	0.171251	0.121	0.107	0.00042822	1
2	mOSN	Cars2	0.143231	0.145	0.13	0.000441323	1
2	mOSN	Batf2	0.146462	0.056	0.046	0.00044243	1
2	mOSN	Gm16287	0.738038	0.013	0.009	0.000444401	1
2	mOSN	Slc39a14	0.137759	0.106	0.093	0.000452061	1
2	mOSN	4933427D14Rik	0.487642	0.046	0.037	0.000461693	1
2	mOSN	1700007L15Rik	0.25527	0.097	0.085	0.000462452	1
2	mOSN	Tmem266	0.256873	0.042	0.034	0.000472737	1
2	mOSN	Rrp9	0.158668	0.18	0.165	0.000485741	1
2	mOSN	Tcaim	0.123165	0.131	0.116	0.000521233	1
2	mOSN	Gm49893	0.502259	0.021	0.015	0.000533418	1
2	mOSN	Gm13625	0.291535	0.036	0.028	0.000536185	1
2	mOSN	9330198N18Rik	0.648613	0.015	0.011	0.000547762	1
2	mOSN	Dohh	0.104903	0.308	0.292	0.000555157	1
2	mOSN	Usp30	0.202913	0.093	0.081	0.000561905	1
2	mOSN	Gm7008	0.426048	0.032	0.025	0.000578013	1
2	mOSN	Gspt2	0.330335	0.08	0.069	0.000582237	1
2	mOSN	Sun3	0.32366	0.03	0.023	0.000608757	1
2	mOSN	Exoc7	0.121083	0.253	0.239	0.000615781	1
2	mOSN	Pqlc2	0.227649	0.069	0.059	0.000643907	1
2	mOSN	Rgn	0.738871	0.018	0.013	0.000644286	1
2	mOSN	Gm26982	0.416819	0.023	0.017	0.000656297	1
2	mOSN	Vps26b	0.110002	0.175	0.159	0.000670133	1
2	mOSN	Kmt5c	0.129349	0.208	0.192	0.00067404	1
2	mOSN	Ap5s1	0.139102	0.122	0.108	0.000681797	1
2	mOSN	Brat1	0.145755	0.074	0.063	0.000692967	1
2	mOSN	Gga3	0.114968	0.127	0.113	0.000694412	1
2	mOSN	Kctd21	0.536615	0.024	0.018	0.000711698	1
2	mOSN	Cpox	0.139825	0.228	0.213	0.000716639	1
2	mOSN	B4galt2	0.109976	0.103	0.091	0.000718989	1
2	mOSN	Icmt	0.203231	0.089	0.077	0.000734219	1
2	mOSN	Isoc2b	0.241179	0.114	0.102	0.000739729	1
2	mOSN	Rbm48	0.129708	0.222	0.207	0.000744094	1
2	mOSN	Gm40437	0.848054	0.011	0.007	0.000769914	1
2	mOSN	Ryr1	0.51516	0.016	0.011	0.000770947	1
2	mOSN	Abhd11	0.136701	0.243	0.229	0.000771281	1
2	mOSN	Slc16a4	0.145686	0.095	0.083	0.000787347	1
2	mOSN	Colgalt2	0.376051	0.01	0.006	0.000797708	1
2	mOSN	A930004D18Rik	0.328986	0.03	0.023	0.000809481	1
2	mOSN	Cntnap1	0.49334	0.023	0.017	0.000814303	1
2	mOSN	Kat8	0.110597	0.201	0.187	0.000821608	1
2	mOSN	Gm44734	0.268851	0.018	0.013	0.000823201	1
2	mOSN	Dph1	0.449577	0.021	0.016	0.000830711	1
2	mOSN	Rhot2	0.173101	0.137	0.124	0.000833546	1
2	mOSN	Gm36608	0.521024	0.024	0.018	0.000833677	1
2	mOSN	Zfp768	0.222248	0.114	0.102	0.000849619	1
2	mOSN	Dnaja3	0.131498	0.205	0.191	0.000860396	1
2	mOSN	Gm15848	0.624712	0.013	0.009	0.00086467	1
2	mOSN	Gm49761	0.370643	0.014	0.01	0.000911137	1
2	mOSN	Gm29443	0.773616	0.015	0.01	0.00092919	1
2	mOSN	Gm9903	0.733602	0.013	0.009	0.000943997	1
2	mOSN	4933425D22Rik	0.77818	0.01	0.006	0.000982663	1
2	mOSN	Gm29246	0.55409	0.01	0.007	0.00106178	1
2	mOSN	Gm28535	0.585367	0.022	0.016	0.00106955	1
2	mOSN	Gm17634	0.388347	0.028	0.021	0.00108374	1
2	mOSN	Cables1	0.165086	0.097	0.085	0.00112762	1
2	mOSN	1110013H19Rik	0.627008	0.01	0.006	0.00113705	1
2	mOSN	Gm29570	0.510737	0.018	0.013	0.00114047	1
2	mOSN	1700047K16Rik	0.479336	0.024	0.018	0.0011517	1
2	mOSN	Hba-a2	0.401628	0.069	0.058	0.00115784	1
2	mOSN	4930538E20Rik	0.566398	0.01	0.007	0.00118101	1
2	mOSN	C2	0.200906	0.038	0.03	0.00119232	1
2	mOSN	Gm29491	0.667989	0.013	0.009	0.0012041	1
2	mOSN	Tmem170	0.182986	0.13	0.117	0.00120627	1
2	mOSN	Sympk	0.112319	0.248	0.234	0.00129315	1
2	mOSN	Vmn2r29	0.311093	0.025	0.019	0.00131028	1
2	mOSN	Gm17077	0.421289	0.016	0.012	0.00132444	1
2	mOSN	Il18bp	0.30946	0.024	0.018	0.00133594	1
2	mOSN	Gm16343	0.487704	0.012	0.008	0.00138192	1
2	mOSN	Cntd1	0.396445	0.035	0.028	0.00140194	1
2	mOSN	6530413G14Rik	0.589156	0.012	0.008	0.00143125	1
2	mOSN	Slc52a2	0.279726	0.065	0.056	0.00143793	1
2	mOSN	Foxm1	0.436178	0.083	0.073	0.00150892	1
2	mOSN	Gm12743	0.275343	0.049	0.041	0.00155192	1
2	mOSN	Kbtbd7	0.183185	0.09	0.079	0.00155228	1
2	mOSN	Lncenc1	0.535255	0.015	0.011	0.00157691	1
2	mOSN	E230001N04Rik	0.201996	0.053	0.045	0.00162107	1
2	mOSN	2610306M01Rik	0.16203	0.12	0.107	0.00165167	1
2	mOSN	Rnf208	0.171991	0.091	0.079	0.00165246	1
2	mOSN	Nbeal2	0.196864	0.039	0.032	0.00169997	1
2	mOSN	Leng1	0.132043	0.17	0.157	0.00170149	1
2	mOSN	Rcor3	0.130037	0.202	0.188	0.00170181	1
2	mOSN	4921504A21Rik	0.194893	0.018	0.014	0.00170527	1
2	mOSN	Zfp784	0.271922	0.056	0.047	0.00172009	1
2	mOSN	Adam1a	0.459805	0.021	0.016	0.00175631	1
2	mOSN	Zdhhc4	0.168226	0.163	0.15	0.00176946	1
2	mOSN	Zfp865	0.25067	0.126	0.115	0.00178764	1
2	mOSN	Gm49194	0.310959	0.019	0.014	0.00179553	1
2	mOSN	Spaca1	0.720658	0.011	0.007	0.00185286	1
2	mOSN	Pcdhb4	0.391812	0.02	0.015	0.00193961	1
2	mOSN	4930537H20Rik	0.347409	0.017	0.012	0.00194415	1
2	mOSN	Abcf3	0.130404	0.175	0.162	0.00198874	1
2	mOSN	Ect2l	0.675819	0.014	0.01	0.00200526	1
2	mOSN	Eno1b	0.357428	0.026	0.02	0.00206276	1
2	mOSN	Gm27010	0.269149	0.035	0.028	0.00207586	1
2	mOSN	Asb15	0.680657	0.01	0.007	0.00208538	1
2	mOSN	Mrps2	0.322269	0.109	0.099	0.0020864	1
2	mOSN	Mipep	0.109025	0.172	0.159	0.00212549	1
2	mOSN	E130208F15Rik	0.499927	0.011	0.007	0.00215923	1
2	mOSN	Gm12694	0.615246	0.015	0.011	0.00217336	1
2	mOSN	Gm43077	0.533477	0.017	0.013	0.00221834	1
2	mOSN	Gm36037	0.320098	0.016	0.011	0.00224321	1
2	mOSN	Gm12367	0.465487	0.015	0.011	0.00237522	1
2	mOSN	Tprkb	0.114312	0.17	0.157	0.00245612	1
2	mOSN	Bivm	0.137898	0.134	0.121	0.00245831	1
2	mOSN	Nmur1	0.442764	0.024	0.019	0.00245875	1
2	mOSN	2010308F09Rik	0.133365	0.055	0.047	0.00247032	1
2	mOSN	Ccdc73	0.204316	0.109	0.098	0.00250021	1
2	mOSN	Tsacc	0.1834	0.164	0.152	0.00250346	1
2	mOSN	5730420D15Rik	0.164141	0.042	0.035	0.00252413	1
2	mOSN	Gm14019	0.306459	0.024	0.018	0.00252597	1
2	mOSN	Carf	0.125077	0.146	0.134	0.00255308	1
2	mOSN	1700063J08Rik	0.21673	0.069	0.06	0.00256693	1
2	mOSN	Plekhh3	0.152014	0.109	0.097	0.0025695	1
2	mOSN	Cdr2	0.202028	0.099	0.088	0.00265291	1
2	mOSN	Gm27042	0.556386	0.016	0.012	0.00265447	1
2	mOSN	2810414N06Rik	0.500234	0.018	0.013	0.00265552	1
2	mOSN	Fbf1	0.103493	0.154	0.141	0.00269139	1
2	mOSN	Sh3bp5l	0.157734	0.134	0.122	0.00271132	1
2	mOSN	Slx4	0.210925	0.081	0.071	0.00281296	1
2	mOSN	Gm3468	0.211889	0.037	0.03	0.0028316	1
2	mOSN	Hba-a1	0.367508	0.092	0.08	0.00286556	1
2	mOSN	Nudt18	0.127404	0.138	0.126	0.00288595	1
2	mOSN	Abca14	0.425822	0.018	0.013	0.00291219	1
2	mOSN	D930015M05Rik	0.350021	0.023	0.018	0.00291246	1
2	mOSN	B3galt6	0.171515	0.134	0.122	0.00292574	1
2	mOSN	Glyctk	0.425693	0.024	0.018	0.00297744	1
2	mOSN	9530051G07Rik	0.353292	0.024	0.018	0.00297769	1
2	mOSN	Gm47728	0.223612	0.025	0.019	0.003058	1
2	mOSN	Srd5a3	0.11008	0.133	0.121	0.0030875	1
2	mOSN	Pdk1	0.155236	0.132	0.121	0.00310853	1
2	mOSN	Sphk2	0.15514	0.12	0.109	0.00313598	1
2	mOSN	Gm2415	0.249709	0.038	0.031	0.00318794	1
2	mOSN	Gm12166	0.20424	0.033	0.026	0.00324978	1
2	mOSN	Nploc4	0.123413	0.228	0.216	0.00325634	1
2	mOSN	Zxdc	0.196396	0.141	0.129	0.00325849	1
2	mOSN	Pou4f1	0.559751	0.011	0.007	0.00334087	1
2	mOSN	Btd	0.171992	0.085	0.075	0.0034054	1
2	mOSN	Wars	0.144639	0.219	0.207	0.00347413	1
2	mOSN	Anks6	0.258915	0.065	0.056	0.00356109	1
2	mOSN	Gm29542	0.594881	0.012	0.008	0.00358137	1
2	mOSN	Ccdc17	0.25624	0.025	0.019	0.00366962	1
2	mOSN	Wfs1	0.38167	0.06	0.052	0.00368251	1
2	mOSN	Il2	0.477848	0.01	0.007	0.0037524	1
2	mOSN	4731419I09Rik	0.350817	0.028	0.022	0.00381247	1
2	mOSN	Gm26692	0.342555	0.013	0.009	0.00382009	1
2	mOSN	Ttc21b	0.122004	0.156	0.143	0.0039531	1
2	mOSN	Cox15	0.182451	0.096	0.086	0.00398287	1
2	mOSN	Itga11	0.120898	0.032	0.026	0.00402525	1
2	mOSN	0610040F04Rik	0.527892	0.018	0.013	0.00411668	1
2	mOSN	Mrm2	0.216612	0.096	0.086	0.00418694	1
2	mOSN	Atxn7l1os1	0.286478	0.014	0.01	0.00419221	1
2	mOSN	Zfp446	0.244823	0.076	0.067	0.00422527	1
2	mOSN	Slc6a15	0.188751	0.038	0.031	0.00425746	1
2	mOSN	Clhc1	0.35319	0.023	0.017	0.00441342	1
2	mOSN	Slc35b4	0.156056	0.092	0.081	0.00447025	1
2	mOSN	Gm15489	0.344965	0.044	0.037	0.00447993	1
2	mOSN	Lrriq4	0.198068	0.022	0.017	0.00452956	1
2	mOSN	Map3k6	0.499935	0.025	0.02	0.00453719	1
2	mOSN	Tbccd1	0.129001	0.135	0.124	0.00464271	1
2	mOSN	Dhrs13os	0.197697	0.04	0.033	0.00465094	1
2	mOSN	Gm11592	0.582458	0.014	0.01	0.00476513	1
2	mOSN	Epdr1	0.14711	0.109	0.099	0.00486667	1
2	mOSN	Lrrc18	0.213543	0.022	0.017	0.00509246	1
2	mOSN	Zcchc10	0.156028	0.167	0.156	0.00514158	1
2	mOSN	Tsc2	0.159592	0.14	0.129	0.00524408	1
2	mOSN	Gdpgp1	0.177318	0.059	0.051	0.00530573	1
2	mOSN	Fer1l5	0.183002	0.012	0.008	0.00561491	1
2	mOSN	Gm26513	0.532511	0.01	0.007	0.0056724	1
2	mOSN	Nyap1	0.170467	0.064	0.056	0.00568214	1
2	mOSN	Zbtb14	0.177565	0.149	0.139	0.00571437	1
2	mOSN	Celsr3	0.17142	0.088	0.078	0.00571714	1
2	mOSN	Rec114	0.268884	0.034	0.028	0.00588098	1
2	mOSN	Gm16001	0.716065	0.01	0.007	0.00599339	1
2	mOSN	Gm16740	0.279382	0.077	0.069	0.00620304	1
2	mOSN	Adck2	0.136772	0.096	0.086	0.00628676	1
2	mOSN	BC049762	0.523567	0.012	0.009	0.00636561	1
2	mOSN	Gm47144	0.444449	0.012	0.009	0.00645647	1
2	mOSN	Gm20110	0.22577	0.028	0.023	0.00651821	1
2	mOSN	Prr3	0.11404	0.175	0.164	0.00667475	1
2	mOSN	Zfp946	0.215676	0.111	0.101	0.00668713	1
2	mOSN	Gm20675	0.262851	0.033	0.027	0.00671934	1
2	mOSN	4930517E14Rik	0.416079	0.011	0.008	0.0069477	1
2	mOSN	Tigd5	0.180465	0.044	0.037	0.00725451	1
2	mOSN	Thtpa	0.172397	0.103	0.094	0.00732551	1
2	mOSN	Gm47207	0.227422	0.032	0.027	0.00752697	1
2	mOSN	Ppp1r13l	0.364318	0.05	0.043	0.00759913	1
2	mOSN	Gm16062	0.289951	0.026	0.021	0.0080003	1
2	mOSN	Dclre1a	0.151182	0.115	0.105	0.00842947	1
2	mOSN	0610025J13Rik	0.262421	0.032	0.026	0.00856624	1
2	mOSN	Hemk1	0.304608	0.05	0.043	0.0086308	1
2	mOSN	5930430L01Rik	0.258203	0.06	0.053	0.00884002	1
2	mOSN	Slc26a6	0.408192	0.014	0.011	0.00884886	1
2	mOSN	Fcnaos	0.295988	0.018	0.014	0.00902409	1
2	mOSN	Mtag2	0.603534	0.01	0.007	0.00903866	1
2	mOSN	Gm26916	0.465066	0.011	0.008	0.00915976	1
2	mOSN	Klhl26	0.182786	0.101	0.092	0.00943328	1
2	mOSN	A930012L18Rik	0.167581	0.022	0.017	0.00949213	1
2	mOSN	Lrrc24	0.317296	0.013	0.009	0.00973749	1
3	iOSN	0610009L18Rik	1.41569	0.448	0.204	0	0
3	iOSN	0610025J13Rik	2.80485	0.128	0.019	0	0
3	iOSN	1300017J02Rik	2.09841	0.168	0.042	0	0
3	iOSN	1500004A13Rik	1.01277	0.797	0.511	0	0
3	iOSN	1700001K23Rik	3.00886	0.085	0.014	0	0
3	iOSN	1700011B04Rik	5.27091	0.045	0.001	0	0
3	iOSN	1700013H16Rik	6.08164	0.059	0.001	0	0
3	iOSN	1700037F03Rik	2.59144	0.101	0.017	0	0
3	iOSN	1700063J08Rik	1.93043	0.178	0.052	0	0
3	iOSN	1700096K18Rik	2.07703	0.703	0.307	0	0
3	iOSN	1700120O09Rik	1.82493	0.433	0.149	0	0
3	iOSN	1810062G17Rik	1.74198	0.251	0.085	0	0
3	iOSN	2010109A12Rik	2.3456	0.28	0.065	0	0
3	iOSN	2010308F09Rik	2.30994	0.167	0.039	0	0
3	iOSN	2210409D07Rik	3.32883	0.078	0.009	0	0
3	iOSN	2310014F06Rik	3.16427	0.39	0.063	0	0
3	iOSN	2610037D02Rik	1.47154	0.814	0.471	0	0
3	iOSN	2610307P16Rik	0.656521	0.574	0.285	0	0
3	iOSN	2810405F17Rik	1.23709	0.425	0.186	0	0
3	iOSN	2810408A11Rik	2.33244	0.359	0.091	0	0
3	iOSN	2810410L24Rik	1.40521	0.511	0.216	0	0
3	iOSN	2810454H06Rik	2.51607	0.55	0.141	0	0
3	iOSN	2900052L18Rik	1.26652	0.408	0.194	0	0
3	iOSN	2900060N12Rik	2.05652	0.219	0.052	0	0
3	iOSN	2900093K20Rik	0.929231	0.806	0.49	0	0
3	iOSN	3110083C13Rik	1.18857	0.386	0.17	0	0
3	iOSN	4732440D04Rik	1.05212	0.548	0.285	0	0
3	iOSN	4930402H24Rik	0.889131	0.725	0.503	0	0
3	iOSN	4930404H11Rik	3.73745	0.092	0.008	0	0
3	iOSN	4930414F18Rik	5.93907	0.094	0.003	0	0
3	iOSN	4930425P05Rik	2.6903	0.121	0.021	0	0
3	iOSN	4930429F24Rik	1.85426	0.192	0.057	0	0
3	iOSN	4930438E09Rik	1.8102	0.688	0.287	0	0
3	iOSN	4930449E18Rik	4.41378	0.123	0.008	0	0
3	iOSN	4930471G24Rik	3.12075	0.09	0.012	0	0
3	iOSN	4930474H20Rik	5.2837	0.037	0.001	0	0
3	iOSN	4930481A15Rik	1.63979	0.33	0.119	0	0
3	iOSN	4930517O19Rik	1.1446	0.42	0.202	0	0
3	iOSN	4930524O07Rik	1.64089	0.307	0.104	0	0
3	iOSN	4930578M01Rik	1.38649	0.492	0.212	0	0
3	iOSN	4930579F01Rik	3.18556	0.13	0.014	0	0
3	iOSN	4930588A03Rik	1.95568	0.176	0.052	0	0
3	iOSN	4930597O21Rik	4.52081	0.094	0.005	0	0
3	iOSN	4931429P17Rik	3.09763	0.083	0.011	0	0
3	iOSN	4932441J04Rik	2.32522	0.354	0.091	0	0
3	iOSN	4933406C10Rik	1.34408	0.443	0.19	0	0
3	iOSN	4933406P04Rik	1.73055	0.243	0.079	0	0
3	iOSN	5031425E22Rik	0.958487	0.856	0.625	0	0
3	iOSN	5330439A09Rik	2.3982	0.116	0.025	0	0
3	iOSN	5330439K02Rik	1.21873	0.354	0.154	0	0
3	iOSN	5730420D15Rik	2.53016	0.149	0.027	0	0
3	iOSN	5830418P13Rik	4.38825	0.218	0.014	0	0
3	iOSN	6030440G07Rik	4.32037	0.219	0.014	0	0
3	iOSN	9230105E05Rik	4.84554	0.061	0.003	0	0
3	iOSN	9530097N15Rik	2.65932	0.097	0.017	0	0
3	iOSN	9630002D21Rik	3.3761	0.121	0.015	0	0
3	iOSN	9930021J03Rik	1.32102	0.824	0.575	0	0
3	iOSN	A4galt	1.75249	0.182	0.053	0	0
3	iOSN	A730056A06Rik	2.63967	0.09	0.015	0	0
3	iOSN	A930005H10Rik	1.25877	0.42	0.205	0	0
3	iOSN	AC156546.1	1.90419	0.235	0.066	0	0
3	iOSN	AI480526	1.32833	0.52	0.255	0	0
3	iOSN	Abcd2	1.71336	0.688	0.332	0	0
3	iOSN	Ablim1	3.05961	0.844	0.221	0	0
3	iOSN	Actl6b	1.03361	0.342	0.133	0	0
3	iOSN	Actr1b	0.809465	0.728	0.484	0	0
3	iOSN	Add2	1.12274	0.673	0.362	0	0
3	iOSN	Adgrl2	1.28483	0.701	0.446	0	0
3	iOSN	Adgrl3	1.62021	0.992	0.771	0	0
3	iOSN	Aff3	2.63436	0.974	0.553	0	0
3	iOSN	Agap1	0.915759	0.767	0.585	0	0
3	iOSN	Agbl4	0.598985	0.899	0.604	0	0
3	iOSN	Akap1	1.71212	0.335	0.127	0	0
3	iOSN	Akap17b	1.22796	0.711	0.393	0	0
3	iOSN	Akt3	1.47626	0.888	0.595	0	0
3	iOSN	Alcam	1.23624	0.659	0.325	0	0
3	iOSN	Alk	4.73148	0.268	0.028	0	0
3	iOSN	Alms1	1.36066	0.826	0.503	0	0
3	iOSN	Amn1	0.904526	0.787	0.56	0	0
3	iOSN	Ank2	1.40114	0.967	0.667	0	0
3	iOSN	Ank3	1.04674	0.988	0.839	0	0
3	iOSN	Ankrd10	1.51021	0.8	0.491	0	0
3	iOSN	Ankrd29	3.00968	0.248	0.039	0	0
3	iOSN	Ano4	1.29753	0.178	0.035	0	0
3	iOSN	Ap3b2	1.25154	0.635	0.319	0	0
3	iOSN	Apba2	0.872997	0.68	0.425	0	0
3	iOSN	App	0.886855	0.993	0.915	0	0
3	iOSN	Appl1	0.734502	0.898	0.739	0	0
3	iOSN	Arhgap31	1.22485	0.459	0.235	0	0
3	iOSN	Arhgap36	4.93319	0.061	0.002	0	0
3	iOSN	Arhgdig	1.03529	0.958	0.613	0	0
3	iOSN	Arhgef38	1.9169	0.809	0.373	0	0
3	iOSN	Arl14epl	2.56091	0.826	0.263	0	0
3	iOSN	Arpp21	1.30102	0.582	0.221	0	0
3	iOSN	Arrb2	1.02265	0.557	0.276	0	0
3	iOSN	Asb7	1.31362	0.435	0.215	0	0
3	iOSN	Ascc1	0.945408	0.65	0.419	0	0
3	iOSN	Asic2	2.78399	0.484	0.09	0	0
3	iOSN	Astn2	0.99595	0.866	0.596	0	0
3	iOSN	Asxl3	1.54874	0.765	0.38	0	0
3	iOSN	Atf2	1.03002	0.783	0.542	0	0
3	iOSN	Atg10	1.05956	0.752	0.506	0	0
3	iOSN	Atp8a1	1.76243	0.63	0.247	0	0
3	iOSN	Atp8b4	1.09664	0.732	0.299	0	0
3	iOSN	Auts2	1.33961	0.996	0.904	0	0
3	iOSN	B230112J18Rik	3.85973	0.067	0.005	0	0
3	iOSN	B930092H01Rik	3.28638	0.082	0.01	0	0
3	iOSN	BC037039	2.38607	0.22	0.058	0	0
3	iOSN	Bach2	2.34617	0.925	0.366	0	0
3	iOSN	Basp1	0.873769	0.954	0.678	0	0
3	iOSN	Bbx	1.13051	0.629	0.417	0	0
3	iOSN	Bcl11b	0.997855	0.787	0.543	0	0
3	iOSN	Bcl7a	1.34395	0.924	0.675	0	0
3	iOSN	Bdnf	2.78203	0.117	0.021	0	0
3	iOSN	Bfsp2	3.93957	0.537	0.046	0	0
3	iOSN	Bhlhe41	1.32559	0.391	0.17	0	0
3	iOSN	Bicral	1.22439	0.671	0.383	0	0
3	iOSN	Brd1	0.831234	0.866	0.72	0	0
3	iOSN	Brinp1	3.19828	0.664	0.101	0	0
3	iOSN	Bzw2	0.620168	0.86	0.69	0	0
3	iOSN	C630043F03Rik	2.61722	0.374	0.097	0	0
3	iOSN	Cacna1b	1.08308	0.626	0.337	0	0
3	iOSN	Cacna1e	2.60048	0.438	0.09	0	0
3	iOSN	Cacna2d1	1.55415	0.967	0.617	0	0
3	iOSN	Cacna2d4	4.1454	0.078	0.004	0	0
3	iOSN	Cacng4	1.5095	0.652	0.294	0	0
3	iOSN	Cadm1	0.819053	0.959	0.772	0	0
3	iOSN	Cadm3	1.28186	0.398	0.181	0	0
3	iOSN	Cadps	1.16871	0.91	0.625	0	0
3	iOSN	Camk2d	0.906501	0.97	0.738	0	0
3	iOSN	Camk2g	1.51612	0.497	0.218	0	0
3	iOSN	Casp3	1.39084	0.881	0.583	0	0
3	iOSN	Cblb	0.926622	0.662	0.45	0	0
3	iOSN	Cbll1	0.892615	0.699	0.489	0	0
3	iOSN	Cby1	1.07193	0.877	0.63	0	0
3	iOSN	Ccdc191	1.00205	0.629	0.392	0	0
3	iOSN	Ccdc192	2.09726	0.232	0.066	0	0
3	iOSN	Ccdc77	2.29805	0.704	0.255	0	0
3	iOSN	Ccdc85a	3.31486	0.658	0.108	0	0
3	iOSN	Ccl27a	1.02022	0.656	0.4	0	0
3	iOSN	Ccn3	1.4	0.26	0.096	0	0
3	iOSN	Ccni	0.839243	0.839	0.679	0	0
3	iOSN	Cd163l1	1.92537	0.072	0.007	0	0
3	iOSN	Cd209g	5.84669	0.03	0.001	0	0
3	iOSN	Cd55	0.664323	0.639	0.254	0	0
3	iOSN	Cd55b	3.52127	0.116	0.017	0	0
3	iOSN	Cdc20b	2.6405	0.121	0.01	0	0
3	iOSN	Cdh18	1.87742	0.56	0.19	0	0
3	iOSN	Cdh9	5.46446	0.119	0.004	0	0
3	iOSN	Cdk18	2.34601	0.137	0.03	0	0
3	iOSN	Cdk19	1.13388	0.634	0.369	0	0
3	iOSN	Cdkl5	1.47782	0.543	0.259	0	0
3	iOSN	Cdv3	1.21993	0.807	0.54	0	0
3	iOSN	Cdyl	2.2917	0.785	0.363	0	0
3	iOSN	Cdyl2	1.83929	0.666	0.228	0	0
3	iOSN	Cebpg	1.51652	0.94	0.664	0	0
3	iOSN	Cecr2	1.46626	0.855	0.501	0	0
3	iOSN	Celf3	1.28902	0.775	0.375	0	0
3	iOSN	Cenpj	1.47112	0.388	0.151	0	0
3	iOSN	Cep120	0.9322	0.563	0.308	0	0
3	iOSN	Cep170	1.18605	0.821	0.507	0	0
3	iOSN	Cep350	0.775152	0.757	0.571	0	0
3	iOSN	Cep70	1.28599	0.654	0.335	0	0
3	iOSN	Cep78	1.58382	0.819	0.434	0	0
3	iOSN	Chd4	0.688514	0.911	0.811	0	0
3	iOSN	Chn1	1.26656	0.774	0.449	0	0
3	iOSN	Ckmt1	0.809559	0.816	0.548	0	0
3	iOSN	Cldn23	1.99208	0.563	0.182	0	0
3	iOSN	Clstn2	0.673144	0.933	0.624	0	0
3	iOSN	Cmtm4	1.61013	0.842	0.483	0	0
3	iOSN	Cngb3	3.92577	0.044	0.003	0	0
3	iOSN	Cnr1	2.14144	0.317	0.071	0	0
3	iOSN	Cnrip1	1.53129	0.571	0.244	0	0
3	iOSN	Cntn3	3.47224	0.218	0.022	0	0
3	iOSN	Cntnap2	2.61018	0.523	0.128	0	0
3	iOSN	Cntnap5a	5.27576	0.24	0.011	0	0
3	iOSN	Cntnap5b	1.11936	0.346	0.115	0	0
3	iOSN	Cntnap5c	4.84323	0.157	0.007	0	0
3	iOSN	Col8a1	0.814376	0.169	0.034	0	0
3	iOSN	Col9a2	1.76723	0.42	0.097	0	0
3	iOSN	Cotl1	1.19286	0.889	0.547	0	0
3	iOSN	Cpeb1	2.59833	0.742	0.211	0	0
3	iOSN	Cplane1	0.898143	0.773	0.546	0	0
3	iOSN	Cpne9	2.19694	0.147	0.035	0	0
3	iOSN	Cpsf6	1.91844	0.963	0.713	0	0
3	iOSN	Crabp1	3.24012	0.808	0.185	0	0
3	iOSN	Cradd	1.49364	0.595	0.297	0	0
3	iOSN	Creb5	1.38926	0.352	0.144	0	0
3	iOSN	Crmp1	1.00663	0.717	0.351	0	0
3	iOSN	Crppa	1.82663	0.347	0.128	0	0
3	iOSN	Crtc3	0.989289	0.71	0.471	0	0
3	iOSN	Cryzl2	2.9543	0.668	0.137	0	0
3	iOSN	Csmd1	2.50554	0.157	0.032	0	0
3	iOSN	Csn1s1	5.66612	0.143	0.004	0	0
3	iOSN	Csn1s2a	5.57742	0.029	0.001	0	0
3	iOSN	Csnk1e	0.685246	0.745	0.528	0	0
3	iOSN	Csrp2	0.626473	0.598	0.304	0	0
3	iOSN	Ctnna2	1.06319	0.962	0.677	0	0
3	iOSN	Ctxn1	0.745116	0.831	0.597	0	0
3	iOSN	Cxcr4	1.30322	0.428	0.13	0	0
3	iOSN	Cyfip2	1.18902	0.851	0.567	0	0
3	iOSN	Cyp2c65	4.91036	0.031	0.001	0	0
3	iOSN	Cyyr1	2.78537	0.08	0.01	0	0
3	iOSN	D030046N08Rik	4.0177	0.085	0.006	0	0
3	iOSN	D1Ertd622e	1.44105	0.639	0.32	0	0
3	iOSN	D630036H23Rik	1.77167	0.215	0.071	0	0
3	iOSN	D830039M14Rik	2.21975	0.186	0.039	0	0
3	iOSN	D930020B18Rik	1.16513	0.761	0.367	0	0
3	iOSN	Dab2ip	0.900443	0.746	0.514	0	0
3	iOSN	Dach1	1.04101	0.669	0.222	0	0
3	iOSN	Dact1	2.25204	0.271	0.067	0	0
3	iOSN	Dap	1.36603	0.63	0.354	0	0
3	iOSN	Dcc	1.12466	0.543	0.127	0	0
3	iOSN	Dclk1	1.50709	0.907	0.467	0	0
3	iOSN	Dctn1	0.825854	0.761	0.537	0	0
3	iOSN	Dennd5a	0.964244	0.661	0.445	0	0
3	iOSN	Dhx57	1.17028	0.478	0.248	0	0
3	iOSN	Dipk1c	2.89978	0.115	0.014	0	0
3	iOSN	Dlx5	1.884	0.572	0.183	0	0
3	iOSN	Dlx6	2.90781	0.596	0.148	0	0
3	iOSN	Dlx6os1	0.902083	0.448	0.114	0	0
3	iOSN	Dmxl2	1.04871	0.709	0.401	0	0
3	iOSN	Dock11	1.69375	0.754	0.381	0	0
3	iOSN	Dpf3	1.4396	0.541	0.257	0	0
3	iOSN	Dpp10	4.82879	0.506	0.028	0	0
3	iOSN	Dpy19l1	2.1816	0.434	0.14	0	0
3	iOSN	Dpysl2	0.863868	0.907	0.69	0	0
3	iOSN	Dpysl3	1.82865	0.971	0.51	0	0
3	iOSN	Dpysl5	1.39515	0.815	0.377	0	0
3	iOSN	Dscam	1.66908	0.901	0.463	0	0
3	iOSN	Dscaml1	0.731561	0.635	0.362	0	0
3	iOSN	Dtna	1.48474	0.89	0.535	0	0
3	iOSN	Dusp4	1.80477	0.371	0.121	0	0
3	iOSN	Dync1i2	0.619932	0.958	0.866	0	0
3	iOSN	E130008D07Rik	2.21892	0.152	0.029	0	0
3	iOSN	E130307A14Rik	1.42294	0.59	0.299	0	0
3	iOSN	E330013P04Rik	2.95631	0.237	0.036	0	0
3	iOSN	Ebf1	1.96442	1	0.705	0	0
3	iOSN	Ebf2	1.81743	0.997	0.634	0	0
3	iOSN	Ebf3	1.93959	0.986	0.597	0	0
3	iOSN	Ebf4	0.647873	0.761	0.468	0	0
3	iOSN	Ece2	2.77624	0.13	0.019	0	0
3	iOSN	Eef2	0.681721	0.91	0.838	0	0
3	iOSN	Eef2k	1.20692	0.596	0.315	0	0
3	iOSN	Efcab5	3.20783	0.403	0.062	0	0
3	iOSN	Efna5	1.35244	0.89	0.604	0	0
3	iOSN	Egflam	4.31187	0.558	0.055	0	0
3	iOSN	Eif3f	0.95718	0.907	0.857	0	0
3	iOSN	Elavl2	0.944211	0.764	0.401	0	0
3	iOSN	Elavl3	1.05284	0.978	0.664	0	0
3	iOSN	Ell2	1.18847	0.634	0.338	0	0
3	iOSN	Eml6	1.29562	0.86	0.509	0	0
3	iOSN	Emx2	1.79654	0.873	0.479	0	0
3	iOSN	Enah	1.20483	0.939	0.736	0	0
3	iOSN	Enc1	1.78453	0.47	0.173	0	0
3	iOSN	Enox1	0.590551	0.796	0.519	0	0
3	iOSN	Epb41	1.42489	0.858	0.444	0	0
3	iOSN	Epp13	4.04523	0.044	0.003	0	0
3	iOSN	Evl	0.891586	0.821	0.595	0	0
3	iOSN	Ezh2	0.463338	0.771	0.485	0	0
3	iOSN	Fam124a	2.55672	0.384	0.075	0	0
3	iOSN	Fam13c	1.52168	0.714	0.34	0	0
3	iOSN	Fam155a	2.20069	0.488	0.155	0	0
3	iOSN	Fam169b	2.54045	0.511	0.116	0	0
3	iOSN	Fam189a1	1.95308	0.805	0.339	0	0
3	iOSN	Fam193b	1.00108	0.545	0.312	0	0
3	iOSN	Fam219a	1.01328	0.636	0.378	0	0
3	iOSN	Fam222b	1.25548	0.566	0.301	0	0
3	iOSN	Fam71e1	1.50868	0.328	0.132	0	0
3	iOSN	Faxc	1.38811	0.484	0.217	0	0
3	iOSN	Fbrsl1	1.25408	0.611	0.35	0	0
3	iOSN	Fbxo36	0.822265	0.725	0.46	0	0
3	iOSN	Fdps	0.874824	0.824	0.609	0	0
3	iOSN	Fezf1	1.32204	0.625	0.296	0	0
3	iOSN	Fggy	1.12434	0.546	0.319	0	0
3	iOSN	Fhl1	1.79947	0.237	0.074	0	0
3	iOSN	Flt4	4.04781	0.039	0.002	0	0
3	iOSN	Fmn2	0.834037	0.857	0.576	0	0
3	iOSN	Fnbp1l	0.856023	0.868	0.613	0	0
3	iOSN	Foxp1	1.09974	0.977	0.83	0	0
3	iOSN	Frmd3	1.04232	0.482	0.247	0	0
3	iOSN	Frmd4a	0.558848	0.633	0.343	0	0
3	iOSN	Frmd4b	1.27055	0.861	0.574	0	0
3	iOSN	Fshr	3.90495	0.058	0.005	0	0
3	iOSN	Fstl5	1.19065	1	0.646	0	0
3	iOSN	Fubp1	0.871461	0.92	0.73	0	0
3	iOSN	Fxyd6	1.071	0.511	0.224	0	0
3	iOSN	Fyn	1.08258	0.713	0.388	0	0
3	iOSN	G630055G22Rik	4.22901	0.055	0.003	0	0
3	iOSN	Gabrb3	2.47194	0.487	0.133	0	0
3	iOSN	Gabrr1	5.48656	0.104	0.003	0	0
3	iOSN	Gad2	0.795824	0.358	0.143	0	0
3	iOSN	Galnt14	1.04201	0.745	0.462	0	0
3	iOSN	Galnt17	1.28355	0.863	0.508	0	0
3	iOSN	Galnt18	2.83724	0.677	0.168	0	0
3	iOSN	Galnt7	1.26074	0.597	0.328	0	0
3	iOSN	Galntl6	3.13462	0.251	0.034	0	0
3	iOSN	Gap43	0.941117	0.964	0.452	0	0
3	iOSN	Gbe1	1.87373	0.515	0.219	0	0
3	iOSN	Gclc	0.798874	0.61	0.356	0	0
3	iOSN	Gcnt2	1.28335	0.875	0.587	0	0
3	iOSN	Gdf11	1.7379	0.263	0.087	0	0
3	iOSN	Gdi1	0.721857	0.766	0.546	0	0
3	iOSN	Gfod1	2.28881	0.609	0.163	0	0
3	iOSN	Gipc3	2.1733	0.119	0.026	0	0
3	iOSN	Glcci1	1.05717	0.891	0.648	0	0
3	iOSN	Gm10578	2.31823	0.26	0.063	0	0
3	iOSN	Gm10605	3.32233	0.047	0.004	0	0
3	iOSN	Gm10649	4.71555	0.151	0.01	0	0
3	iOSN	Gm10762	1.44089	0.49	0.222	0	0
3	iOSN	Gm10791	2.54589	0.127	0.026	0	0
3	iOSN	Gm10814	3.75458	0.102	0.009	0	0
3	iOSN	Gm11033	5.5376	0.038	0.001	0	0
3	iOSN	Gm11149	1.61477	0.403	0.155	0	0
3	iOSN	Gm11264	3.95368	0.172	0.014	0	0
3	iOSN	Gm11417	2.75762	0.104	0.015	0	0
3	iOSN	Gm11508	1.22634	0.446	0.212	0	0
3	iOSN	Gm11638	3.66563	0.184	0.016	0	0
3	iOSN	Gm11650	3.5192	0.273	0.028	0	0
3	iOSN	Gm11772	2.70987	0.115	0.019	0	0
3	iOSN	Gm11844	3.8209	0.048	0.004	0	0
3	iOSN	Gm11884	4.31645	0.052	0.003	0	0
3	iOSN	Gm11934	2.54401	0.218	0.04	0	0
3	iOSN	Gm12128	5.28202	0.034	0.001	0	0
3	iOSN	Gm12158	2.33046	0.257	0.062	0	0
3	iOSN	Gm12279	2.08897	0.253	0.067	0	0
3	iOSN	Gm12592	2.29775	0.371	0.098	0	0
3	iOSN	Gm12703	3.60463	0.283	0.037	0	0
3	iOSN	Gm12925	3.3333	0.165	0.019	0	0
3	iOSN	Gm13026	4.86999	0.034	0.001	0	0
3	iOSN	Gm13490	3.48742	0.111	0.011	0	0
3	iOSN	Gm13589	1.46155	0.548	0.234	0	0
3	iOSN	Gm13648	0.998027	0.902	0.556	0	0
3	iOSN	Gm13849	4.75747	0.133	0.007	0	0
3	iOSN	Gm13860	6.56617	0.025	0	0	0
3	iOSN	Gm14232	2.91953	0.078	0.011	0	0
3	iOSN	Gm14273	4.98186	0.051	0.002	0	0
3	iOSN	Gm14634	1.6373	0.342	0.127	0	0
3	iOSN	Gm14643	5.06506	0.037	0.002	0	0
3	iOSN	Gm14964	2.43405	0.508	0.118	0	0
3	iOSN	Gm15155	3.82489	0.137	0.013	0	0
3	iOSN	Gm15545	1.26159	0.411	0.187	0	0
3	iOSN	Gm15631	1.63022	0.236	0.075	0	0
3	iOSN	Gm15677	4.64132	0.086	0.004	0	0
3	iOSN	Gm15728	1.47184	0.274	0.105	0	0
3	iOSN	Gm15834	1.44338	0.341	0.137	0	0
3	iOSN	Gm15893	1.9895	0.152	0.036	0	0
3	iOSN	Gm15966	2.00602	0.19	0.045	0	0
3	iOSN	Gm16036	2.10519	0.284	0.08	0	0
3	iOSN	Gm16083	3.16826	0.605	0.118	0	0
3	iOSN	Gm16141	3.5191	0.072	0.01	0	0
3	iOSN	Gm16152	2.75723	0.226	0.041	0	0
3	iOSN	Gm16157	3.23468	0.277	0.034	0	0
3	iOSN	Gm16158	2.41692	0.176	0.036	0	0
3	iOSN	Gm16196	1.16354	0.492	0.252	0	0
3	iOSN	Gm16351	2.09237	0.111	0.023	0	0
3	iOSN	Gm16364	2.74969	0.307	0.056	0	0
3	iOSN	Gm16364.1	2.84553	0.554	0.113	0	0
3	iOSN	Gm16579	0.948698	0.826	0.459	0	0
3	iOSN	Gm1673	0.463979	0.841	0.622	0	0
3	iOSN	Gm1720	3.67513	0.098	0.009	0	0
3	iOSN	Gm17690	1.34846	0.311	0.126	0	0
3	iOSN	Gm19569	3.46203	0.233	0.028	0	0
3	iOSN	Gm20033	2.01282	0.287	0.075	0	0
3	iOSN	Gm20618	3.55167	0.1	0.009	0	0
3	iOSN	Gm20621	2.02141	0.182	0.052	0	0
3	iOSN	Gm20675	3.13938	0.14	0.019	0	0
3	iOSN	Gm20711	3.40352	0.058	0.005	0	0
3	iOSN	Gm26670	2.90216	0.236	0.041	0	0
3	iOSN	Gm26777	1.79956	0.225	0.073	0	0
3	iOSN	Gm27151	2.36815	0.163	0.035	0	0
3	iOSN	Gm27197	2.20047	0.289	0.075	0	0
3	iOSN	Gm27217	1.83913	0.197	0.053	0	0
3	iOSN	Gm28151	2.32427	0.202	0.045	0	0
3	iOSN	Gm28402	3.22986	0.224	0.028	0	0
3	iOSN	Gm28707	3.3042	0.265	0.036	0	0
3	iOSN	Gm29088	5.96346	0.052	0.001	0	0
3	iOSN	Gm29629	4.34401	0.105	0.007	0	0
3	iOSN	Gm29771	5.8867	0.178	0.005	0	0
3	iOSN	Gm30093	2.23063	0.123	0.025	0	0
3	iOSN	Gm30108	3.25121	0.231	0.028	0	0
3	iOSN	Gm31938	2.50614	0.573	0.151	0	0
3	iOSN	Gm32509	1.63946	0.395	0.138	0	0
3	iOSN	Gm33914	5.73597	0.042	0.001	0	0
3	iOSN	Gm34004	4.86711	0.036	0.001	0	0
3	iOSN	Gm34552	2.18015	0.33	0.084	0	0
3	iOSN	Gm3510	2.20673	0.142	0.032	0	0
3	iOSN	Gm35430	6.57373	0.085	0.001	0	0
3	iOSN	Gm35733	4.50876	0.042	0.002	0	0
3	iOSN	Gm35867	2.06179	0.322	0.087	0	0
3	iOSN	Gm36500	3.009	0.112	0.015	0	0
3	iOSN	Gm36584	2.77169	0.098	0.015	0	0
3	iOSN	Gm37041	6.3725	0.026	0	0	0
3	iOSN	Gm37184	3.71773	0.068	0.006	0	0
3	iOSN	Gm37584	3.21953	0.166	0.022	0	0
3	iOSN	Gm38165	1.13538	0.568	0.288	0	0
3	iOSN	Gm38412	5.62906	0.029	0.001	0	0
3	iOSN	Gm39348	3.83055	0.089	0.007	0	0
3	iOSN	Gm40438	5.51647	0.109	0.003	0	0
3	iOSN	Gm40770	2.76633	0.162	0.024	0	0
3	iOSN	Gm41031	2.66553	0.369	0.062	0	0
3	iOSN	Gm41715	5.96438	0.08	0.002	0	0
3	iOSN	Gm42413	2.47446	0.203	0.042	0	0
3	iOSN	Gm42439	1.14767	0.488	0.258	0	0
3	iOSN	Gm42699	2.84635	0.127	0.022	0	0
3	iOSN	Gm42701	2.62225	0.12	0.021	0	0
3	iOSN	Gm42702	2.70724	0.257	0.05	0	0
3	iOSN	Gm43259	2.7277	0.142	0.025	0	0
3	iOSN	Gm43260	2.43067	0.202	0.044	0	0
3	iOSN	Gm43574	6.7238	0.027	0.001	0	0
3	iOSN	Gm4419	1.41927	0.439	0.174	0	0
3	iOSN	Gm44626	3.88584	0.507	0.05	0	0
3	iOSN	Gm45271	3.20851	0.22	0.028	0	0
3	iOSN	Gm45606	2.16034	0.136	0.031	0	0
3	iOSN	Gm45904	2.72078	0.143	0.023	0	0
3	iOSN	Gm4651	2.24331	0.203	0.048	0	0
3	iOSN	Gm47283	1.34249	0.767	0.609	0	0
3	iOSN	Gm47328	4.69981	0.035	0.002	0	0
3	iOSN	Gm47371	2.20614	0.162	0.04	0	0
3	iOSN	Gm47415	5.51891	0.057	0.002	0	0
3	iOSN	Gm47456	6.0878	0.029	0	0	0
3	iOSN	Gm47710	4.04849	0.084	0.005	0	0
3	iOSN	Gm47760	5.14973	0.188	0.008	0	0
3	iOSN	Gm47772	4.23391	0.181	0.013	0	0
3	iOSN	Gm47781	3.89896	0.053	0.004	0	0
3	iOSN	Gm47962	1.83734	0.2	0.06	0	0
3	iOSN	Gm48703	4.7855	0.272	0.015	0	0
3	iOSN	Gm48707	5.63708	0.061	0.001	0	0
3	iOSN	Gm48708	2.71896	0.125	0.02	0	0
3	iOSN	Gm4890	1.66929	0.294	0.106	0	0
3	iOSN	Gm48957	2.24385	0.113	0.019	0	0
3	iOSN	Gm48970	4.90561	0.085	0.003	0	0
3	iOSN	Gm49066	1.04323	0.752	0.425	0	0
3	iOSN	Gm49086	2.11654	0.161	0.038	0	0
3	iOSN	Gm49466	3.60673	0.125	0.012	0	0
3	iOSN	Gm49678	5.87591	0.309	0.009	0	0
3	iOSN	Gm49785	1.49897	0.261	0.095	0	0
3	iOSN	Gm49864	2.34313	0.316	0.077	0	0
3	iOSN	Gm49965	3.6267	0.049	0.001	0	0
3	iOSN	Gm5	4.98306	0.037	0.002	0	0
3	iOSN	Gm50323	2.77243	0.14	0.022	0	0
3	iOSN	Gm50373	3.9301	0.184	0.016	0	0
3	iOSN	Gm50414	2.4826	0.273	0.049	0	0
3	iOSN	Gm5095	3.40721	0.061	0.006	0	0
3	iOSN	Gm5546	4.87112	0.212	0.01	0	0
3	iOSN	Gm6999	2.06318	0.167	0.04	0	0
3	iOSN	Gm8126	5.03908	0.035	0.001	0	0
3	iOSN	Gm830	4.10345	0.116	0.008	0	0
3	iOSN	Gm9530	3.04806	0.112	0.014	0	0
3	iOSN	Gm9725	1.28591	0.371	0.16	0	0
3	iOSN	Gm9732	4.59562	0.095	0.003	0	0
3	iOSN	Gm9828	1.09518	0.487	0.247	0	0
3	iOSN	Gm9958	1.21276	0.421	0.193	0	0
3	iOSN	Gng8	1.09491	0.852	0.304	0	0
3	iOSN	Golga7b	0.754238	0.664	0.389	0	0
3	iOSN	Gpatch8	0.92026	0.935	0.789	0	0
3	iOSN	Gpr137c	1.10305	0.685	0.408	0	0
3	iOSN	Grb14	1.55664	0.309	0.117	0	0
3	iOSN	Grid1	2.77023	0.096	0.013	0	0
3	iOSN	Grid2	3.35976	0.416	0.11	0	0
3	iOSN	Grin2a	2.80967	0.224	0.039	0	0
3	iOSN	Grm7	1.49075	0.126	0.028	0	0
3	iOSN	Gsk3b	0.605588	0.967	0.897	0	0
3	iOSN	Gtf2a1	1.81304	0.628	0.343	0	0
3	iOSN	Gucy2c	3.02773	0.137	0.017	0	0
3	iOSN	H3f3aos	2.10594	0.415	0.114	0	0
3	iOSN	Hcfc1r1	0.888959	0.904	0.756	0	0
3	iOSN	Hcn1	1.44928	0.915	0.552	0	0
3	iOSN	Hdac2	2.77937	0.937	0.6	0	0
3	iOSN	Hdlbp	1.03786	0.944	0.779	0	0
3	iOSN	Hecw1	1.06936	0.836	0.53	0	0
3	iOSN	Hecw2	1.54344	0.87	0.487	0	0
3	iOSN	Hes6	0.326765	0.626	0.327	0	0
3	iOSN	Hip1	1.31972	0.517	0.252	0	0
3	iOSN	Hist1h1c	1.27126	0.7	0.453	0	0
3	iOSN	Hist1h2ac	1.6599	0.437	0.21	0	0
3	iOSN	Hist1h4i	1.67902	0.539	0.242	0	0
3	iOSN	Hist1h4j	2.25007	0.195	0.054	0	0
3	iOSN	Hist3h2ba	0.96945	0.866	0.708	0	0
3	iOSN	Hist4h4	2.10305	0.223	0.065	0	0
3	iOSN	Hmga2	1.67447	0.393	0.15	0	0
3	iOSN	Hnrnpul1	0.950989	0.754	0.557	0	0
3	iOSN	Homer2	1.46065	0.967	0.572	0	0
3	iOSN	Hopx	1.3996	0.607	0.285	0	0
3	iOSN	Hrg	3.32679	0.064	0.007	0	0
3	iOSN	Hs3st5	2.03922	0.773	0.447	0	0
3	iOSN	Htr2c	5.55171	0.216	0.009	0	0
3	iOSN	Hunk	1.38572	0.537	0.238	0	0
3	iOSN	Id4	2.04976	0.872	0.568	0	0
3	iOSN	Ier5	1.0352	0.601	0.328	0	0
3	iOSN	Igf2bp2	1.1307	0.559	0.335	0	0
3	iOSN	Immp2l	2.49548	0.819	0.363	0	0
3	iOSN	Ina	1.97507	0.697	0.253	0	0
3	iOSN	Irf2bpl	0.793398	0.826	0.662	0	0
3	iOSN	Itga8	1.98143	0.304	0.067	0	0
3	iOSN	Itgb6	2.53413	0.399	0.092	0	0
3	iOSN	Jade1	1.30862	0.528	0.307	0	0
3	iOSN	Jakmip2	1.83779	0.8	0.384	0	0
3	iOSN	Jpt1	0.501598	0.891	0.667	0	0
3	iOSN	Junos	1.76851	0.442	0.167	0	0
3	iOSN	Jup	1.71038	0.801	0.406	0	0
3	iOSN	Kalrn	0.793849	0.854	0.657	0	0
3	iOSN	Kcnb2	1.66848	0.664	0.295	0	0
3	iOSN	Kcnd2	2.5803	0.625	0.16	0	0
3	iOSN	Kcnh7	1.95722	0.716	0.392	0	0
3	iOSN	Kcnh8	1.02993	0.783	0.381	0	0
3	iOSN	Kcnj3	2.17078	0.573	0.128	0	0
3	iOSN	Kcnk10	1.18384	0.716	0.376	0	0
3	iOSN	Kcnn3	2.67685	0.261	0.046	0	0
3	iOSN	Kcnq3	1.40273	0.348	0.133	0	0
3	iOSN	Kctd1	1.11828	0.525	0.298	0	0
3	iOSN	Kctd16	0.891598	0.888	0.534	0	0
3	iOSN	Kdm1a	0.687952	0.898	0.723	0	0
3	iOSN	Kdm5a	1.39741	0.81	0.516	0	0
3	iOSN	Kdm5b	0.698563	0.837	0.665	0	0
3	iOSN	Kdm6a	1.27857	0.66	0.452	0	0
3	iOSN	Khdrbs2	3.68321	0.458	0.062	0	0
3	iOSN	Kif19a	0.815542	0.447	0.216	0	0
3	iOSN	Kif1b	0.78247	0.896	0.742	0	0
3	iOSN	Kif5c	2.51	0.937	0.431	0	0
3	iOSN	Klf12	1.25006	0.872	0.557	0	0
3	iOSN	Klf3	0.941496	0.676	0.402	0	0
3	iOSN	Klf7	1.12141	0.934	0.705	0	0
3	iOSN	Klhl24	1.17283	0.76	0.47	0	0
3	iOSN	Klhl31	3.72907	0.293	0.027	0	0
3	iOSN	Klk12	5.77489	0.049	0.001	0	0
3	iOSN	Kmt2a	0.771255	0.803	0.628	0	0
3	iOSN	Kmt2c	0.995941	0.829	0.627	0	0
3	iOSN	Kmt5c	1.37906	0.398	0.178	0	0
3	iOSN	Ksr2	1.19556	0.857	0.478	0	0
3	iOSN	Lama3	1.73107	0.213	0.059	0	0
3	iOSN	Lancl2	1.3539	0.38	0.177	0	0
3	iOSN	Lcorl	0.797424	0.869	0.665	0	0
3	iOSN	Ldb1	1.54151	0.679	0.352	0	0
3	iOSN	Ldhb	1.63569	0.964	0.833	0	0
3	iOSN	Ldlrap1	1.19882	0.515	0.259	0	0
3	iOSN	Leng8	1.20996	0.719	0.426	0	0
3	iOSN	Letm2	1.34711	0.524	0.244	0	0
3	iOSN	Lhx2	1.20049	0.945	0.598	0	0
3	iOSN	Lingo2	2.09394	0.929	0.517	0	0
3	iOSN	Lmo1	2.58074	0.461	0.158	0	0
3	iOSN	Lmo4	1.6237	0.766	0.555	0	0
3	iOSN	Lpxn	2.02618	0.175	0.048	0	0
3	iOSN	Lrba	0.929533	0.885	0.688	0	0
3	iOSN	Lrfn5	3.68752	0.226	0.037	0	0
3	iOSN	Lrp2bp	1.92478	0.295	0.089	0	0
3	iOSN	Lrrc1	1.59442	0.544	0.25	0	0
3	iOSN	Lrrc4c	2.95659	0.599	0.158	0	0
3	iOSN	Lrrc63	3.14935	0.131	0.015	0	0
3	iOSN	Lrrc75a	2.27098	0.348	0.089	0	0
3	iOSN	Lrrn3	2.32342	0.512	0.172	0	0
3	iOSN	Lsamp	2.19802	0.637	0.214	0	0
3	iOSN	Luc7l3	0.578397	0.899	0.78	0	0
3	iOSN	Lurap1l	2.0434	0.499	0.161	0	0
3	iOSN	Luzp4	6.11911	0.058	0.001	0	0
3	iOSN	Ly75	1.67522	0.325	0.115	0	0
3	iOSN	Lypd1	3.49102	0.397	0.056	0	0
3	iOSN	Maco1	1.06306	0.826	0.518	0	0
3	iOSN	Macrod2	1.29469	0.956	0.743	0	0
3	iOSN	Mad2l2	1.33732	0.539	0.247	0	0
3	iOSN	Magea2	6.39188	0.025	0.001	0	0
3	iOSN	Magi3	2.57921	0.953	0.487	0	0
3	iOSN	Malrd1	4.33706	0.045	0.003	0	0
3	iOSN	Map1b	0.905966	0.997	0.844	0	0
3	iOSN	Map1lc3b	0.901727	0.929	0.905	0	0
3	iOSN	Map4k4	0.713868	0.78	0.539	0	0
3	iOSN	Map6	1.00905	0.571	0.308	0	0
3	iOSN	Mapk10	1.20352	0.918	0.558	0	0
3	iOSN	Mapk4	0.896493	0.741	0.457	0	0
3	iOSN	Mapk8	1.01203	0.711	0.464	0	0
3	iOSN	Mapt	1.76707	0.816	0.282	0	0
3	iOSN	March1	2.16765	0.235	0.051	0	0
3	iOSN	March10	3.52509	0.27	0.028	0	0
3	iOSN	March8	1.24436	0.674	0.384	0	0
3	iOSN	Marcks	0.905051	0.956	0.783	0	0
3	iOSN	Mat2b	1.27981	0.874	0.678	0	0
3	iOSN	Mb	2.4827	0.134	0.024	0	0
3	iOSN	Mbnl2	0.636323	0.947	0.848	0	0
3	iOSN	Mbtd1	0.819451	0.697	0.479	0	0
3	iOSN	Mcoln3	1.6762	0.535	0.199	0	0
3	iOSN	Med12l	2.34667	0.965	0.543	0	0
3	iOSN	Mex3a	1.52115	0.722	0.264	0	0
3	iOSN	Mex3b	1.10332	0.452	0.199	0	0
3	iOSN	Mgst3	0.764398	0.98	0.78	0	0
3	iOSN	Mical2	1.18128	0.71	0.409	0	0
3	iOSN	Midn	0.935683	0.665	0.423	0	0
3	iOSN	Mlf1	0.859935	0.888	0.607	0	0
3	iOSN	Mllt3	0.877518	0.906	0.74	0	0
3	iOSN	Mphosph8	1.19666	0.828	0.623	0	0
3	iOSN	Mpig6b	2.32825	0.22	0.046	0	0
3	iOSN	Mroh2a	3.34812	0.103	0.012	0	0
3	iOSN	Msi1	1.02948	0.757	0.506	0	0
3	iOSN	Msi2	0.733076	0.988	0.876	0	0
3	iOSN	Mtcl1	0.983641	0.659	0.398	0	0
3	iOSN	Mtmr10	1.49303	0.549	0.253	0	0
3	iOSN	Mturn	2.04016	0.685	0.246	0	0
3	iOSN	Mxi1	0.763148	0.767	0.557	0	0
3	iOSN	Myo3a	4.7399	0.133	0.008	0	0
3	iOSN	Myt1l	1.91209	0.987	0.624	0	0
3	iOSN	Nbea	1.41245	0.982	0.785	0	0
3	iOSN	Ncald	2.17777	0.427	0.096	0	0
3	iOSN	Ncam1	1.13235	0.998	0.74	0	0
3	iOSN	Ncam2	2.61655	0.904	0.499	0	0
3	iOSN	Ncapg2	0.936783	0.897	0.606	0	0
3	iOSN	Ncoa1	1.62109	0.981	0.797	0	0
3	iOSN	Ndst3	2.32404	0.151	0.031	0	0
3	iOSN	Necab1	3.25222	0.668	0.139	0	0
3	iOSN	Nell1	3.15424	0.128	0.012	0	0
3	iOSN	Nfia	1.29796	0.746	0.459	0	0
3	iOSN	Nfib	0.64738	0.867	0.697	0	0
3	iOSN	Nhlh1	0.726055	0.437	0.188	0	0
3	iOSN	Nhlh2	0.907213	0.538	0.208	0	0
3	iOSN	Nhs	1.83044	0.93	0.559	0	0
3	iOSN	Nin	0.811773	0.777	0.559	0	0
3	iOSN	Nlk	1.28603	0.896	0.613	0	0
3	iOSN	Nln	1.16145	0.742	0.455	0	0
3	iOSN	Nlrx1	2.24368	0.225	0.049	0	0
3	iOSN	Nol4	1.6394	0.968	0.62	0	0
3	iOSN	Nol4l	1.92546	0.743	0.321	0	0
3	iOSN	Npat	1.48576	0.465	0.231	0	0
3	iOSN	Npsr1	4.65481	0.059	0.003	0	0
3	iOSN	Nr6a1	1.00907	0.75	0.543	0	0
3	iOSN	Nras	1.1498	0.721	0.432	0	0
3	iOSN	Nrgn	1.08135	0.172	0.029	0	0
3	iOSN	Nrp1	1.82549	0.723	0.306	0	0
3	iOSN	Nrp2	2.04887	0.78	0.354	0	0
3	iOSN	Nrxn1	0.944152	0.996	0.771	0	0
3	iOSN	Nrxn2	1.67625	0.558	0.202	0	0
3	iOSN	Nsmf	0.998503	0.607	0.337	0	0
3	iOSN	Nsun7	1.16461	0.425	0.208	0	0
3	iOSN	Numbl	1.55971	0.292	0.115	0	0
3	iOSN	Nupr1l	1.56578	0.426	0.165	0	0
3	iOSN	Odf2	1.00936	0.804	0.558	0	0
3	iOSN	Oga	0.910421	0.771	0.567	0	0
3	iOSN	Ogt	0.901069	0.824	0.634	0	0
3	iOSN	Olfr133	0.335735	0.032	0.001	0	0
3	iOSN	Olfr1351	1.83277	0.037	0.002	0	0
3	iOSN	Olfr1389	1.19055	0.037	0.002	0	0
3	iOSN	Olfr1404	0.955321	0.038	0.002	0	0
3	iOSN	Olfr1406	0.230176	0.057	0.003	0	0
3	iOSN	Olfr164	0.827705	0.041	0.003	0	0
3	iOSN	Olfr373	1.58763	0.039	0.002	0	0
3	iOSN	Olfr718-ps1	0.688732	0.068	0.004	0	0
3	iOSN	Olig1	1.61398	0.623	0.226	0	0
3	iOSN	Olig2	1.8304	0.654	0.218	0	0
3	iOSN	Ooep	1.05903	0.404	0.164	0	0
3	iOSN	Oprd1	2.85009	0.086	0.011	0	0
3	iOSN	Otub1	0.847934	0.764	0.569	0	0
3	iOSN	P2ry12	1.70287	0.465	0.147	0	0
3	iOSN	P2ry14	2.08601	0.867	0.409	0	0
3	iOSN	Pafah1b3	0.881855	0.91	0.739	0	0
3	iOSN	Pak1	0.980058	0.671	0.423	0	0
3	iOSN	Pakap	0.977347	0.628	0.392	0	0
3	iOSN	Panct2	1.28162	0.426	0.194	0	0
3	iOSN	Pard3b	1.55395	0.894	0.587	0	0
3	iOSN	Pbld2	2.82093	0.321	0.058	0	0
3	iOSN	Pcdh17	0.759387	0.756	0.493	0	0
3	iOSN	Pcdh7	0.869273	0.779	0.538	0	0
3	iOSN	Pcf11	1.19271	0.738	0.478	0	0
3	iOSN	Pcgf3	1.02475	0.546	0.319	0	0
3	iOSN	Pclo	2.08638	0.984	0.676	0	0
3	iOSN	Pcmtd2	1.08357	0.777	0.512	0	0
3	iOSN	Pdap1	1.23736	0.95	0.838	0	0
3	iOSN	Pde8a	1.067	0.517	0.27	0	0
3	iOSN	Phactr1	2.1464	0.973	0.519	0	0
3	iOSN	Phc1	1.90022	0.518	0.19	0	0
3	iOSN	Phc2	1.04568	0.714	0.502	0	0
3	iOSN	Phip	0.963274	0.874	0.694	0	0
3	iOSN	Phlpp1	1.50946	0.791	0.466	0	0
3	iOSN	Pik3cb	1.62804	0.481	0.197	0	0
3	iOSN	Pik3r3	1.04992	0.632	0.358	0	0
3	iOSN	Pim1	0.322396	0.698	0.415	0	0
3	iOSN	Pkd1l1	4.67705	0.068	0.004	0	0
3	iOSN	Pkia	0.730061	0.864	0.606	0	0
3	iOSN	Pknox2	1.74917	0.584	0.246	0	0
3	iOSN	Pla2r1	1.18861	0.39	0.158	0	0
3	iOSN	Plekha6	1.15159	0.537	0.3	0	0
3	iOSN	Plppr3	1.14227	0.551	0.266	0	0
3	iOSN	Pnn	0.711591	0.933	0.809	0	0
3	iOSN	Poc5	1.36137	0.504	0.253	0	0
3	iOSN	Ppfibp1	1.24059	0.467	0.248	0	0
3	iOSN	Ppip5k2	1.06245	0.571	0.343	0	0
3	iOSN	Ppp1r15b	1.09596	0.593	0.363	0	0
3	iOSN	Prag1	1.75525	0.281	0.088	0	0
3	iOSN	Prdm10	0.999047	0.639	0.394	0	0
3	iOSN	Prlr	4.13017	0.192	0.019	0	0
3	iOSN	Proc	4.87235	0.045	0.002	0	0
3	iOSN	Proser1	2.03565	0.638	0.268	0	0
3	iOSN	Prph	2.24789	0.629	0.163	0	0
3	iOSN	Prrc2b	1.44283	0.97	0.763	0	0
3	iOSN	Prrg1	2.80063	0.429	0.097	0	0
3	iOSN	Prtn3	1.9529	0.459	0.132	0	0
3	iOSN	Psip1	0.288084	0.97	0.887	0	0
3	iOSN	Ptchd1	2.26119	0.465	0.131	0	0
3	iOSN	Pten	0.794694	0.883	0.762	0	0
3	iOSN	Ptma	0.841904	0.997	0.989	0	0
3	iOSN	Ptms	0.783599	0.951	0.88	0	0
3	iOSN	Ptov1	0.698397	0.821	0.664	0	0
3	iOSN	Ptpdc1	0.744234	0.75	0.457	0	0
3	iOSN	Ptpn13	1.55089	0.771	0.434	0	0
3	iOSN	Ptprg	1.39201	0.947	0.72	0	0
3	iOSN	Ptprt	2.10893	0.255	0.066	0	0
3	iOSN	Pygo1	0.779721	0.742	0.502	0	0
3	iOSN	Qdpr	2.36947	0.899	0.43	0	0
3	iOSN	R74862	1.77175	0.279	0.084	0	0
3	iOSN	Rab38	2.50586	0.176	0.045	0	0
3	iOSN	Rab3c	2.61622	0.701	0.213	0	0
3	iOSN	Rad54l2	1.16826	0.645	0.372	0	0
3	iOSN	Rala	0.697524	0.868	0.739	0	0
3	iOSN	Ralgapa2	2.14946	0.802	0.383	0	0
3	iOSN	Ramac	1.25694	0.901	0.736	0	0
3	iOSN	Rangap1	0.92148	0.631	0.393	0	0
3	iOSN	Rap1gap2	2.5764	0.865	0.347	0	0
3	iOSN	Rarb	1.70926	0.398	0.164	0	0
3	iOSN	Rasal2	1.52231	0.95	0.693	0	0
3	iOSN	Rasl10b	2.99706	0.199	0.023	0	0
3	iOSN	Rb1	0.837683	0.797	0.589	0	0
3	iOSN	Rbm11	2.31804	0.669	0.23	0	0
3	iOSN	Rbm15b	1.14272	0.816	0.536	0	0
3	iOSN	Rbm27	0.961955	0.821	0.612	0	0
3	iOSN	Rbm4	1.3873	0.83	0.511	0	0
3	iOSN	Rbm4b	1.09929	0.627	0.388	0	0
3	iOSN	Rbms1	0.720148	0.939	0.773	0	0
3	iOSN	Rcor1	3.67037	0.892	0.494	0	0
3	iOSN	Reps2	1.44321	0.474	0.215	0	0
3	iOSN	Resf1	0.94669	0.597	0.355	0	0
3	iOSN	Ret	3.45776	0.082	0.007	0	0
3	iOSN	Retreg1	0.691553	0.889	0.65	0	0
3	iOSN	Rev1	1.89419	0.769	0.371	0	0
3	iOSN	Rev3l	2.16705	0.936	0.676	0	0
3	iOSN	Rgma	2.0925	0.412	0.137	0	0
3	iOSN	Rgmb	2.19736	0.643	0.248	0	0
3	iOSN	Rgs11	1.49065	0.382	0.146	0	0
3	iOSN	Rgs20	0.956419	0.625	0.35	0	0
3	iOSN	Rgs7	1.25499	0.663	0.333	0	0
3	iOSN	Rhebl1	1.50882	0.359	0.133	0	0
3	iOSN	Rhoq	0.832171	0.794	0.55	0	0
3	iOSN	Rimklb	1.35742	0.38	0.162	0	0
3	iOSN	Rims1	1.59902	0.787	0.404	0	0
3	iOSN	Rin2	1.35871	0.494	0.238	0	0
3	iOSN	Rlf	2.04821	0.874	0.509	0	0
3	iOSN	Rnasel	1.20101	0.336	0.129	0	0
3	iOSN	Rnf144a	1.51384	0.607	0.251	0	0
3	iOSN	Rnf157	1.44575	0.667	0.337	0	0
3	iOSN	Rnf182	1.22921	0.922	0.562	0	0
3	iOSN	Robo2	1.44179	0.96	0.632	0	0
3	iOSN	Robo3	4.50674	0.081	0.004	0	0
3	iOSN	Rock1	0.580363	0.926	0.84	0	0
3	iOSN	Rp1	2.60954	0.05	0.004	0	0
3	iOSN	Rprm	0.581541	0.63	0.265	0	0
3	iOSN	Rtbdn	3.82965	0.157	0.014	0	0
3	iOSN	Rundc3b	1.17897	0.743	0.427	0	0
3	iOSN	Saa1	5.08718	0.031	0.001	0	0
3	iOSN	Sae1	0.702441	0.83	0.659	0	0
3	iOSN	Sbk1	1.01798	0.554	0.288	0	0
3	iOSN	Scai	2.0622	0.783	0.387	0	0
3	iOSN	Scaper	0.970025	0.796	0.574	0	0
3	iOSN	Sclt1	0.955435	0.74	0.514	0	0
3	iOSN	Sdhaf3	1.51657	0.581	0.282	0	0
3	iOSN	Sdk1	2.1271	0.996	0.736	0	0
3	iOSN	Sema6a	1.55291	0.862	0.51	0	0
3	iOSN	Sept1	1.10763	0.414	0.2	0	0
3	iOSN	Sept3	0.823445	0.837	0.538	0	0
3	iOSN	Serf1	0.658238	0.789	0.588	0	0
3	iOSN	Sertad2	2.78869	0.827	0.412	0	0
3	iOSN	Sesn3	1.29109	0.635	0.414	0	0
3	iOSN	Setdb2	1.99945	0.723	0.298	0	0
3	iOSN	Sgcz	1.96316	0.104	0.017	0	0
3	iOSN	Sh2b2	1.85422	0.425	0.13	0	0
3	iOSN	Sh2d6	2.08007	0.143	0.024	0	0
3	iOSN	Sh3bp5	1.33121	0.343	0.125	0	0
3	iOSN	Sh3gl2	1.63759	0.593	0.258	0	0
3	iOSN	Shb	1.34398	0.489	0.219	0	0
3	iOSN	Shox2	1.18997	0.405	0.18	0	0
3	iOSN	Sinhcaf	1.65632	0.796	0.484	0	0
3	iOSN	Slc12a6	1.2062	0.692	0.415	0	0
3	iOSN	Slc2a13	2.76119	0.493	0.092	0	0
3	iOSN	Slc38a2	0.685964	0.852	0.673	0	0
3	iOSN	Slc4a7	1.07107	0.642	0.392	0	0
3	iOSN	Slco4c1	1.70693	0.436	0.152	0	0
3	iOSN	Smarca5	1.63217	0.971	0.83	0	0
3	iOSN	Smarcc1	0.723416	0.872	0.694	0	0
3	iOSN	Smarcd2	0.78067	0.599	0.347	0	0
3	iOSN	Smarce1	0.72807	0.843	0.657	0	0
3	iOSN	Smc3	0.976131	0.904	0.738	0	0
3	iOSN	Smchd1	0.861846	0.795	0.596	0	0
3	iOSN	Snrpb2	0.85413	0.726	0.518	0	0
3	iOSN	Snx11	1.75462	0.338	0.117	0	0
3	iOSN	Snx29	1.16497	0.491	0.262	0	0
3	iOSN	Snx30	1.79713	0.35	0.115	0	0
3	iOSN	Socs2	1.23273	0.846	0.531	0	0
3	iOSN	Soga3	0.83522	0.833	0.547	0	0
3	iOSN	Sorbs1	1.06748	0.618	0.365	0	0
3	iOSN	Sorbs2	0.836462	0.715	0.493	0	0
3	iOSN	Sox11	1.3521	0.976	0.566	0	0
3	iOSN	Spata4	3.57822	0.111	0.01	0	0
3	iOSN	Spin1	1.0302	0.685	0.446	0	0
3	iOSN	Spink1	5.80763	0.079	0.002	0	0
3	iOSN	Spink5	4.08452	0.109	0.006	0	0
3	iOSN	Spns2	1.97964	0.169	0.042	0	0
3	iOSN	Spock1	1.18917	0.949	0.596	0	0
3	iOSN	Srgap1	1.07639	0.908	0.615	0	0
3	iOSN	Srpk2	0.869503	0.92	0.761	0	0
3	iOSN	Srrm4	0.807445	0.809	0.517	0	0
3	iOSN	Srsf1	0.786557	0.851	0.685	0	0
3	iOSN	Ssbp2	2.33382	0.981	0.781	0	0
3	iOSN	Ssh2	0.713032	0.825	0.634	0	0
3	iOSN	Sspnos	4.23336	0.041	0.002	0	0
3	iOSN	Stk35	1.74053	0.394	0.157	0	0
3	iOSN	Stk38	0.986941	0.737	0.489	0	0
3	iOSN	Stmn1	0.867839	0.991	0.799	0	0
3	iOSN	Stmn2	0.989472	0.993	0.679	0	0
3	iOSN	Stpg2	2.43712	0.151	0.033	0	0
3	iOSN	Stx1a	1.35451	0.632	0.298	0	0
3	iOSN	Stxbp1	0.856857	0.621	0.368	0	0
3	iOSN	Sult2a1	6.39459	0.041	0.001	0	0
3	iOSN	Suz12	1.17128	0.8	0.592	0	0
3	iOSN	Syndig1	2.3866	0.14	0.03	0	0
3	iOSN	Syt9	2.52047	0.414	0.112	0	0
3	iOSN	T2	2.39721	0.302	0.061	0	0
3	iOSN	Tanc2	1.4218	0.916	0.61	0	0
3	iOSN	Tcf15	2.37862	0.152	0.031	0	0
3	iOSN	Tcf4	0.405722	0.95	0.813	0	0
3	iOSN	Tcte2	2.00618	0.341	0.098	0	0
3	iOSN	Tead1	1.09127	0.828	0.506	0	0
3	iOSN	Tecpr2	1.88328	0.63	0.269	0	0
3	iOSN	Tes	0.861681	0.494	0.252	0	0
3	iOSN	Tex15	3.64771	0.561	0.146	0	0
3	iOSN	Tgfbr1	1.22878	0.807	0.509	0	0
3	iOSN	Thoc2	0.949377	0.841	0.706	0	0
3	iOSN	Thpo	3.75707	0.068	0.006	0	0
3	iOSN	Thrap3	0.756751	0.816	0.661	0	0
3	iOSN	Thsd7b	1.92291	0.951	0.268	0	0
3	iOSN	Tjp3	1.74752	0.315	0.111	0	0
3	iOSN	Tle1	1.97512	0.667	0.302	0	0
3	iOSN	Tle3	1.21505	0.608	0.355	0	0
3	iOSN	Tll1	2.61711	0.085	0.012	0	0
3	iOSN	Tmcc3	1.24116	0.764	0.462	0	0
3	iOSN	Tmem131l	2.13816	0.705	0.264	0	0
3	iOSN	Tmem156	1.56201	0.122	0.024	0	0
3	iOSN	Tmem163	1.88107	0.234	0.064	0	0
3	iOSN	Tmem74	2.55084	0.165	0.031	0	0
3	iOSN	Tmsb10	0.982121	0.985	0.933	0	0
3	iOSN	Tmtc2	1.34264	0.923	0.682	0	0
3	iOSN	Tnik	1.65776	0.907	0.49	0	0
3	iOSN	Tnrc6c	0.675939	0.946	0.832	0	0
3	iOSN	Tom1l1	1.22394	0.553	0.308	0	0
3	iOSN	Tpd52	0.847737	0.907	0.705	0	0
3	iOSN	Tpk1	1.48685	0.567	0.281	0	0
3	iOSN	Trhde	1.64835	0.224	0.062	0	0
3	iOSN	Trib2	1.34889	0.47	0.205	0	0
3	iOSN	Trim36	1.56982	0.5	0.202	0	0
3	iOSN	Trip12	0.987607	0.817	0.6	0	0
3	iOSN	Trpa1	4.63348	0.042	0.002	0	0
3	iOSN	Trpc4	1.8638	0.277	0.071	0	0
3	iOSN	Trpm3	2.25372	0.959	0.569	0	0
3	iOSN	Tshr	3.41097	0.194	0.024	0	0
3	iOSN	Tshz1	1.83863	0.938	0.569	0	0
3	iOSN	Tslrn1	6.59669	0.052	0.001	0	0
3	iOSN	Tspan12	1.49023	0.361	0.156	0	0
3	iOSN	Ttc3	0.718516	0.91	0.717	0	0
3	iOSN	Ttll10	1.94693	0.444	0.16	0	0
3	iOSN	Ttll8	4.27476	0.085	0.006	0	0
3	iOSN	Tub	1.79764	0.677	0.269	0	0
3	iOSN	Tuba1a	0.443533	0.994	0.876	0	0
3	iOSN	Tubb2b	1.1875	0.978	0.614	0	0
3	iOSN	Tubb3	0.704251	0.97	0.687	0	0
3	iOSN	Tubb5	1.1343	0.981	0.82	0	0
3	iOSN	Tulp1	2.80348	0.174	0.027	0	0
3	iOSN	Twf1	1.00377	0.819	0.572	0	0
3	iOSN	Ubap2	0.971799	0.792	0.568	0	0
3	iOSN	Ube2g1	1.04285	0.865	0.66	0	0
3	iOSN	Ube2h	1.21528	0.817	0.583	0	0
3	iOSN	Ube2k	1.01472	0.963	0.849	0	0
3	iOSN	Ubr5	1.21672	0.857	0.622	0	0
3	iOSN	Ubxn7	1.2034	0.671	0.408	0	0
3	iOSN	Uchl1os	1.25336	0.432	0.198	0	0
3	iOSN	Uncx	0.579098	0.844	0.552	0	0
3	iOSN	Vim	1.3202	0.914	0.387	0	0
3	iOSN	Vwa5b2	2.04151	0.354	0.098	0	0
3	iOSN	Wbscr25	2.42136	0.214	0.047	0	0
3	iOSN	Wdr66	1.48183	0.716	0.325	0	0
3	iOSN	Wdr78	1.30331	0.727	0.413	0	0
3	iOSN	Wrn	1.59577	0.413	0.192	0	0
3	iOSN	Xkr4	0.74453	0.847	0.641	0	0
3	iOSN	Ypel1	1.11474	0.452	0.217	0	0
3	iOSN	Zadh2	2.38353	0.559	0.21	0	0
3	iOSN	Zc3h6	1.05959	0.73	0.454	0	0
3	iOSN	Zdhhc14	0.983442	0.634	0.407	0	0
3	iOSN	Zfas1	1.25035	0.807	0.577	0	0
3	iOSN	Zfp113	1.21922	0.413	0.201	0	0
3	iOSN	Zfp407	0.84947	0.741	0.534	0	0
3	iOSN	Zfp423	1.78901	0.547	0.212	0	0
3	iOSN	Zfp608	1.2763	0.929	0.684	0	0
3	iOSN	Zfp616	5.51295	0.027	0.001	0	0
3	iOSN	Zfp644	1.75628	0.908	0.663	0	0
3	iOSN	Zfp664	0.934653	0.836	0.62	0	0
3	iOSN	Zfp821	1.03252	0.551	0.319	0	0
3	iOSN	Zmynd11	0.81942	0.833	0.654	0	0
3	iOSN	Zmynd8	2.16806	0.817	0.496	0	0
3	iOSN	Zzef1	1.30101	0.664	0.372	0	0
3	iOSN	Rpl23a	0.493817	0.93	0.915	3.46314e-293	1.11808e-294
3	iOSN	Acvr2b	1.26424	0.357	0.164	3.4809e-293	1.12381e-294
3	iOSN	Supt6	0.865251	0.681	0.476	4.64878e-293	1.50086e-294
3	iOSN	8430419K02Rik	1.85987	0.188	0.059	1.97348e-293	6.37138e-294
3	iOSN	Gm11250	2.2769	0.121	0.028	3.22719e-293	1.0419e-293
3	iOSN	Mapre2	0.702866	0.767	0.54	3.46482e-293	1.11862e-293
3	iOSN	Ssmem1	2.12376	0.124	0.029	3.52128e-293	1.13684e-293
3	iOSN	Hist3h2a	1.06055	0.6	0.378	3.61703e-293	1.16776e-293
3	iOSN	Pprc1	1.97637	0.22	0.078	4.28223e-293	1.38252e-293
3	iOSN	Ift88	0.696441	0.774	0.553	5.38584e-293	1.73882e-293
3	iOSN	Olfr782	0.414737	0.029	0.001	5.77854e-293	1.8656e-293
3	iOSN	Gm10501	1.33975	0.311	0.132	5.91656e-293	1.91016e-293
3	iOSN	0610040B10Rik	1.27926	0.325	0.14	6.52149e-293	2.10546e-293
3	iOSN	Creb1	0.742114	0.769	0.592	7.12401e-293	2.29999e-293
3	iOSN	Gm16140	3.6178	0.052	0.005	7.89911e-293	2.55023e-293
3	iOSN	Gm28750	4.07444	0.045	0.004	7.95171e-294	2.56721e-293
3	iOSN	Palm	0.745567	0.714	0.476	8.32546e-293	2.68787e-293
3	iOSN	Ninl	1.26933	0.41	0.204	8.96511e-293	2.89439e-293
3	iOSN	Rpgr	0.963069	0.567	0.345	1.10986e-293	3.58318e-293
3	iOSN	Igf1r	0.543832	0.916	0.795	1.11322e-294	3.59403e-293
3	iOSN	Gm27230	5.71657	0.023	0	1.13382e-293	3.66054e-293
3	iOSN	Syt14	1.0046	0.572	0.345	1.36403e-293	4.40378e-293
3	iOSN	Col2a1	1.11203	0.12	0.027	1.39765e-294	4.5123e-293
3	iOSN	Spink14	6.43467	0.023	0	1.46215e-293	4.72055e-293
3	iOSN	Aftph	0.931594	0.693	0.506	1.58147e-293	5.10578e-293
3	iOSN	Flot2	0.904992	0.621	0.395	1.62329e-293	5.24079e-293
3	iOSN	AA388235	1.56032	0.2	0.064	1.74722e-293	5.64091e-293
3	iOSN	Kif5a	0.762388	0.67	0.413	2.21807e-293	7.16102e-293
3	iOSN	Gm15097	6.39068	0.023	0	2.37312e-293	7.66163e-293
3	iOSN	Vmn2r27	2.57414	0.031	0.001	2.64757e-293	8.54769e-293
3	iOSN	Fry	0.753314	0.715	0.485	2.96768e-293	9.58115e-293
3	iOSN	Gm10433	2.09161	0.132	0.032	2.96776e-293	9.5814e-293
3	iOSN	Osbpl2	1.22784	0.393	0.192	2.99011e-293	9.65358e-293
3	iOSN	Ppfia2	0.70095	0.81	0.567	5.1942e-293	1.67695e-292
3	iOSN	Gm43057	1.42219	0.269	0.105	1.17683e-293	3.7994e-292
3	iOSN	4930579K19Rik	0.869544	0.542	0.301	2.00477e-293	6.47239e-292
3	iOSN	Fam53c	1.00222	0.508	0.286	2.7496e-293	8.87708e-292
3	iOSN	Olfr372	2.01877	0.032	0.001	1.37346e-293	4.43423e-291
3	iOSN	Tia1	0.606075	0.852	0.699	1.4611e-293	4.71717e-291
3	iOSN	Gm17259	1.56397	0.211	0.072	3.22832e-293	1.04226e-290
3	iOSN	Cask	0.77554	0.772	0.601	3.73909e-293	1.20717e-290
3	iOSN	Stk19	0.888555	0.636	0.417	1.51781e-293	4.90025e-290
3	iOSN	Gm50061	4.18133	0.044	0.004	4.96255e-294	1.60216e-289
3	iOSN	Igdcc3	1.80798	0.159	0.045	7.46653e-293	2.41057e-289
3	iOSN	Hist1h2bc	0.906977	0.846	0.715	2.00853e-293	6.48453e-289
3	iOSN	Olfr698	0.970942	0.031	0.001	3.27413e-293	1.05705e-288
3	iOSN	Lrrc28	1.19607	0.41	0.206	5.75727e-293	1.85873e-288
3	iOSN	Plxnb2	1.01511	0.613	0.396	7.19551e-293	2.32307e-288
3	iOSN	Gm17249	1.40663	0.261	0.101	1.05441e-292	3.40416e-288
3	iOSN	Myot	3.0696	0.058	0.007	1.68833e-292	5.45079e-288
3	iOSN	4930405L22Rik	3.29291	0.055	0.006	3.96295e-292	1.27944e-287
3	iOSN	Mttp	1.12873	0.41	0.203	1.50422e-291	4.85639e-287
3	iOSN	Adamts16	2.73929	0.076	0.012	2.19056e-291	7.07223e-287
3	iOSN	Znrf1	0.762693	0.733	0.535	5.64305e-291	1.82186e-286
3	iOSN	Gm6526	2.29612	0.025	0.001	2.65434e-290	8.56953e-286
3	iOSN	Anxa11	1.14415	0.421	0.215	3.47891e-290	1.12317e-285
3	iOSN	Pim3	0.869774	0.657	0.445	8.28012e-290	2.67324e-285
3	iOSN	Rnf38	0.920359	0.62	0.402	1.53729e-289	4.96313e-285
3	iOSN	Ska2	1.03006	0.494	0.275	3.6911e-289	1.19167e-284
3	iOSN	Pard3bos1	1.54591	0.289	0.123	4.48302e-289	1.44734e-284
3	iOSN	Lrch2	1.35328	0.317	0.138	1.34473e-288	4.34146e-284
3	iOSN	Eipr1	1.12794	0.462	0.253	1.40502e-288	4.5361e-284
3	iOSN	Dnah5	1.89227	0.143	0.038	2.0232e-288	6.53189e-284
3	iOSN	1700125G22Rik	2.26943	0.102	0.021	1.14994e-287	3.71258e-283
3	iOSN	G6pdx	1.30596	0.345	0.16	7.21291e-287	2.32869e-282
3	iOSN	Zfp280d	0.718554	0.787	0.611	1.10787e-286	3.57676e-282
3	iOSN	Grem2	1.48929	0.134	0.034	1.25862e-286	4.06345e-282
3	iOSN	Gm27008	1.83147	0.131	0.033	1.39424e-286	4.50132e-282
3	iOSN	Rhpn2	1.63379	0.221	0.079	5.21204e-286	1.68271e-281
3	iOSN	Ghr	1.47652	0.39	0.198	6.41934e-286	2.07249e-281
3	iOSN	Carmil3	1.46834	0.236	0.087	1.01698e-285	3.28331e-281
3	iOSN	9330160F10Rik	1.1899	0.355	0.164	1.13412e-285	3.66151e-281
3	iOSN	Leprotl1	0.705697	0.797	0.641	1.77539e-285	5.73183e-281
3	iOSN	Ireb2	0.951203	0.585	0.369	5.59115e-285	1.8051e-280
3	iOSN	Rapgef2	0.807745	0.819	0.664	5.76907e-285	1.86254e-280
3	iOSN	Trmt10a	1.15084	0.449	0.241	1.20771e-284	3.8991e-280
3	iOSN	Gm4131	2.07929	0.122	0.029	3.6649e-284	1.18321e-279
3	iOSN	A530058N18Rik	3.36314	0.043	0.004	6.03887e-284	1.94965e-279
3	iOSN	Zfp64	0.984986	0.564	0.348	1.84796e-283	5.96615e-279
3	iOSN	Tmem67	1.15106	0.432	0.225	2.87966e-283	9.29697e-279
3	iOSN	Pcgf2	1.07172	0.441	0.234	5.09539e-283	1.64505e-278
3	iOSN	Gm8113	1.28454	0.131	0.033	5.13497e-282	1.65783e-277
3	iOSN	Smarca4	0.737513	0.734	0.546	1.83285e-281	5.91737e-277
3	iOSN	Cdh2	0.553161	0.865	0.68	1.77955e-280	5.74528e-276
3	iOSN	Trim24	0.711204	0.781	0.605	8.64771e-280	2.79191e-275
3	iOSN	S100g	2.37518	0.094	0.019	1.6837e-279	5.43581e-275
3	iOSN	1810041H14Rik	2.10105	0.126	0.031	1.68956e-279	5.45473e-275
3	iOSN	5930403N24Rik	2.60372	0.079	0.014	2.4643e-278	7.95599e-274
3	iOSN	1700017B05Rik	0.932138	0.546	0.323	6.88136e-278	2.22165e-273
3	iOSN	Ddah2	0.408042	0.707	0.459	7.32232e-278	2.36401e-273
3	iOSN	Slc12a2	0.747223	0.816	0.633	7.47066e-278	2.4119e-273
3	iOSN	Fmnl2	0.56916	0.768	0.54	1.01655e-277	3.28194e-273
3	iOSN	Gm16045	1.82336	0.16	0.048	1.13241e-277	3.65598e-273
3	iOSN	Grtp1	1.32157	0.31	0.137	1.31907e-277	4.2586e-273
3	iOSN	Pkm	0.490934	0.93	0.85	1.58293e-277	5.11049e-273
3	iOSN	Insr	0.957341	0.577	0.364	1.8371e-277	5.93108e-273
3	iOSN	Ppp3r1	0.840251	0.648	0.447	3.78538e-277	1.22211e-272
3	iOSN	Ttc5	0.727892	0.766	0.591	8.39703e-277	2.71098e-272
3	iOSN	Exoc6b	0.366586	0.879	0.719	1.70909e-276	5.5178e-272
3	iOSN	Nono	0.563523	0.849	0.697	3.07809e-276	9.9376e-272
3	iOSN	Spaar	5.87863	0.025	0.001	7.49335e-276	2.41923e-271
3	iOSN	Fam122c	4.26758	0.035	0.002	9.5419e-276	3.0806e-271
3	iOSN	Gm46218	1.4588	0.269	0.109	9.65682e-276	3.1177e-271
3	iOSN	4930563M21Rik	3.63229	0.046	0.004	3.62119e-275	1.1691e-270
3	iOSN	Zmiz1	0.568837	0.86	0.717	4.1761e-275	1.34825e-270
3	iOSN	Zfp655	1.03532	0.494	0.283	5.04915e-275	1.63012e-270
3	iOSN	Slc25a27	0.974532	0.526	0.312	6.0666e-275	1.9586e-270
3	iOSN	Slx4ip	0.903901	0.618	0.406	6.52322e-275	2.10602e-270
3	iOSN	Gm8138	7.28474	0.02	0	9.72204e-275	3.13876e-270
3	iOSN	Olfr107	0.894059	0.029	0.001	1.09612e-274	3.53883e-270
3	iOSN	Gm5907	4.38606	0.036	0.002	2.34421e-274	7.56829e-270
3	iOSN	Skint11	5.14872	0.026	0.001	1.0659e-273	3.44125e-269
3	iOSN	Gm33819	4.46135	0.03	0.001	1.66803e-273	5.38522e-269
3	iOSN	Dennd5b	0.880292	0.534	0.316	2.39532e-273	7.73328e-269
3	iOSN	Acsl5	1.36227	0.313	0.14	9.46422e-273	3.05552e-268
3	iOSN	Tprgl	0.629225	0.794	0.631	1.17168e-272	3.78278e-268
3	iOSN	Zfp521	1.27381	0.202	0.069	2.77615e-272	8.96282e-268
3	iOSN	Hist1h2be	1.46212	0.412	0.222	3.56361e-272	1.15051e-267
3	iOSN	Sel1l3	1.28837	0.313	0.138	3.82777e-272	1.2358e-267
3	iOSN	Gm15943	1.93182	0.156	0.046	5.8272e-272	1.88131e-267
3	iOSN	Gm3448	1.02658	0.445	0.237	6.52009e-272	2.10501e-267
3	iOSN	Dcbld2	1.49446	0.285	0.122	1.97417e-271	6.37361e-267
3	iOSN	St6gal1	0.959283	0.561	0.346	7.06275e-271	2.28021e-266
3	iOSN	Gm34655	1.43336	0.233	0.088	9.34053e-271	3.01559e-266
3	iOSN	Gse1	0.825348	0.625	0.406	4.64993e-270	1.50123e-265
3	iOSN	4930467D21Rik	3.17948	0.046	0.004	1.09395e-269	3.53181e-265
3	iOSN	L1cam	1.10184	0.382	0.185	2.74029e-269	8.84703e-265
3	iOSN	Lpcat2	0.714385	0.675	0.469	4.73589e-269	1.52898e-264
3	iOSN	Wapl	0.736083	0.789	0.636	5.64041e-269	1.82101e-264
3	iOSN	Gm43258	2.66143	0.083	0.015	7.33334e-269	2.36757e-264
3	iOSN	Ccnt2	0.953622	0.599	0.391	1.3345e-268	4.30842e-264
3	iOSN	Cyren	1.09251	0.429	0.227	7.50714e-268	2.42368e-263
3	iOSN	Vmn2r20	5.17428	0.028	0.001	1.09951e-267	3.54977e-263
3	iOSN	Purg	1.09176	0.442	0.239	1.63784e-267	5.28775e-263
3	iOSN	Gm47849	2.75376	0.06	0.008	2.39273e-267	7.72493e-263
3	iOSN	B230209E15Rik	4.32903	0.031	0.002	2.43753e-267	7.86955e-263
3	iOSN	H1f0	0.657091	0.719	0.506	3.74564e-267	1.20928e-262
3	iOSN	Tceanc	1.37765	0.271	0.113	8.61702e-267	2.782e-262
3	iOSN	1700122E12Rik	2.16251	0.104	0.023	2.49677e-266	8.06082e-262
3	iOSN	Dnajc7	0.551275	0.844	0.729	3.64356e-266	1.17632e-261
3	iOSN	Gm15884	1.2857	0.305	0.134	1.08423e-265	3.50045e-261
3	iOSN	Rp2	0.782106	0.659	0.438	1.29146e-265	4.16947e-261
3	iOSN	Catsperg1	2.02609	0.122	0.031	2.56789e-265	8.29043e-261
3	iOSN	Dcx	0.500762	0.766	0.545	4.13151e-264	1.33386e-259
3	iOSN	Zfp341	1.42019	0.229	0.087	6.54134e-264	2.11187e-259
3	iOSN	Gm29054	1.23576	0.346	0.163	6.54268e-264	2.1123e-259
3	iOSN	C530008M17Rik	0.446586	0.855	0.653	7.72396e-264	2.49368e-259
3	iOSN	Ccsap	0.953152	0.295	0.125	9.04456e-264	2.92004e-259
3	iOSN	Shtn1	0.692845	0.668	0.459	5.88544e-263	1.90012e-258
3	iOSN	2410006H16Rik	0.611267	0.83	0.707	2.40268e-262	7.75706e-258
3	iOSN	Gm48694	6.55554	0.021	0	2.57997e-262	8.32942e-258
3	iOSN	Gm16283	1.29477	0.26	0.105	2.6875e-262	8.67658e-258
3	iOSN	Slc1a6	2.79351	0.042	0.004	3.76131e-262	1.21434e-257
3	iOSN	Gm17266	4.99112	0.026	0.001	4.89771e-262	1.58123e-257
3	iOSN	Podxl	1.55921	0.214	0.079	6.12993e-262	1.97905e-257
3	iOSN	Gm8165	6.76912	0.019	0	1.01363e-261	3.2725e-257
3	iOSN	Gm11431	2.33474	0.088	0.017	1.18218e-261	3.81666e-257
3	iOSN	Morc2a	1.12329	0.417	0.225	2.15111e-261	6.94486e-257
3	iOSN	4930432B10Rik	1.86527	0.136	0.037	4.23002e-261	1.36566e-256
3	iOSN	Dcp2	1.04224	0.478	0.276	1.21048e-260	3.90804e-256
3	iOSN	Fam43a	1.51484	0.233	0.09	1.34421e-260	4.33977e-256
3	iOSN	Ahrr	3.34575	0.045	0.005	2.28374e-260	7.37307e-256
3	iOSN	Olfr371	2.96775	0.027	0.001	3.17831e-260	1.02612e-255
3	iOSN	Gm21154	3.45343	0.023	0.001	3.59053e-260	1.1592e-255
3	iOSN	Irgq	1.16762	0.359	0.174	1.15838e-259	3.73982e-255
3	iOSN	Dusp22	1.42728	0.22	0.083	1.2164e-259	3.92715e-255
3	iOSN	Gmeb1	1.09739	0.455	0.256	3.44029e-259	1.1107e-254
3	iOSN	Usp29	1.04081	0.313	0.14	4.69073e-259	1.5144e-254
3	iOSN	Trim46	1.26278	0.26	0.106	1.25075e-258	4.03805e-254
3	iOSN	E230029C05Rik	1.10975	0.305	0.136	1.54548e-258	4.98957e-254
3	iOSN	Osbpl8	0.620222	0.781	0.594	1.83889e-258	5.93687e-254
3	iOSN	Ankrd13b	1.00062	0.461	0.253	3.61652e-258	1.16759e-253
3	iOSN	Tcp11	1.17596	0.37	0.184	2.38525e-257	7.70078e-253
3	iOSN	Rpl10	0.384203	0.957	0.949	2.78222e-257	8.98239e-253
3	iOSN	5430403N17Rik	1.47338	0.168	0.053	2.89595e-257	9.34957e-253
3	iOSN	Gm20208	2.01044	0.143	0.041	2.97216e-257	9.59562e-253
3	iOSN	Gm36839	0.911865	0.448	0.237	3.57303e-257	1.15355e-252
3	iOSN	Bend5	1.39474	0.332	0.161	3.69236e-257	1.19208e-252
3	iOSN	Mplkip	0.718272	0.724	0.544	4.00563e-257	1.29322e-252
3	iOSN	4930532G15Rik	1.62549	0.171	0.055	6.44574e-257	2.08101e-252
3	iOSN	4731419I09Rik	2.2351	0.088	0.018	9.34418e-257	3.01677e-252
3	iOSN	Gm43570	2.59178	0.078	0.014	1.54148e-256	4.97666e-252
3	iOSN	Nrep	0.139751	0.683	0.423	2.91755e-256	9.4193e-252
3	iOSN	6430590A07Rik	1.02513	0.459	0.25	3.27024e-256	1.0558e-251
3	iOSN	Gm5464	2.01633	0.114	0.028	3.60582e-256	1.16414e-251
3	iOSN	Rims2	0.70975	0.777	0.566	3.95704e-256	1.27753e-251
3	iOSN	Prkx	0.734927	0.668	0.459	8.98538e-256	2.90093e-251
3	iOSN	Gm9484	1.99643	0.114	0.028	1.58865e-255	5.12894e-251
3	iOSN	Zfp667	1.26461	0.446	0.246	2.43227e-255	7.85258e-251
3	iOSN	Kcnh6	1.27298	0.322	0.149	2.60842e-255	8.42127e-251
3	iOSN	Klhl28	0.798672	0.624	0.407	2.62559e-255	8.47671e-251
3	iOSN	Gm8257	4.98765	0.021	0.001	2.95269e-255	9.53276e-251
3	iOSN	Gm10544	1.57854	0.202	0.073	2.00264e-254	6.46552e-250
3	iOSN	Hjurp	0.67777	0.722	0.506	4.41852e-254	1.42652e-249
3	iOSN	Rnf165	0.873151	0.451	0.242	8.87344e-254	2.86479e-249
3	iOSN	Gm15734	2.18195	0.091	0.019	1.89472e-253	6.1171e-249
3	iOSN	Stamos	1.28523	0.263	0.108	4.24556e-253	1.37068e-248
3	iOSN	Trim66	0.856844	0.673	0.437	4.40881e-253	1.42338e-248
3	iOSN	Nkiras2	0.849471	0.565	0.352	1.87019e-252	6.03792e-248
3	iOSN	Ube2b	0.375835	0.941	0.92	4.18527e-252	1.35121e-247
3	iOSN	Rufy2	0.684775	0.697	0.471	1.03444e-251	3.33968e-247
3	iOSN	Gabpb1	0.719776	0.659	0.455	1.73787e-251	5.61073e-247
3	iOSN	Mef2a	0.533536	0.877	0.76	1.80342e-251	5.82234e-247
3	iOSN	Gm12694	3.04911	0.057	0.008	1.92065e-251	6.20081e-247
3	iOSN	Unc13a	1.08043	0.383	0.193	2.09207e-251	6.75424e-247
3	iOSN	Cntrl	1.05182	0.456	0.259	2.2461e-251	7.25152e-247
3	iOSN	Gm14697	3.83036	0.028	0.001	2.86238e-251	9.2412e-247
3	iOSN	B4galnt3	0.756975	0.626	0.394	4.48172e-251	1.44692e-246
3	iOSN	Cspp1	0.561121	0.865	0.718	9.86875e-251	3.18613e-246
3	iOSN	Gm20045	1.69969	0.164	0.052	1.876e-250	6.05666e-246
3	iOSN	Kidins220	0.727199	0.716	0.527	1.0066e-249	3.24981e-245
3	iOSN	1810044D09Rik	1.05916	0.434	0.237	1.17227e-249	3.78469e-245
3	iOSN	Map2	0.289883	0.733	0.499	5.82947e-249	1.88205e-244
3	iOSN	Teddm2	1.44802	0.206	0.076	1.10863e-248	3.57923e-244
3	iOSN	Gm13710	1.9681	0.101	0.023	1.42196e-248	4.5908e-244
3	iOSN	Gnao1	0.47008	0.887	0.652	1.89432e-248	6.1158e-244
3	iOSN	Gm16126	1.50341	0.188	0.065	2.33456e-248	7.53714e-244
3	iOSN	Gm30624	2.35933	0.078	0.015	3.82649e-248	1.23538e-243
3	iOSN	Tbcd	1.11817	0.462	0.268	4.11305e-248	1.3279e-243
3	iOSN	Hmgcs1	0.864657	0.633	0.439	5.07397e-248	1.63813e-243
3	iOSN	Gm43256	2.54535	0.077	0.014	2.46999e-247	7.97436e-243
3	iOSN	Cpsf3	1.02883	0.457	0.261	6.92684e-247	2.23633e-242
3	iOSN	Ctr9	0.805491	0.668	0.482	7.05867e-247	2.27889e-242
3	iOSN	Gm26871	1.0141	0.228	0.087	1.41035e-246	4.55331e-242
3	iOSN	Tmem140	2.01316	0.111	0.027	1.59299e-246	5.14298e-242
3	iOSN	Fbxo11	0.615963	0.747	0.576	1.83006e-246	5.90834e-242
3	iOSN	Thsd7a	1.28329	0.215	0.081	1.9044e-246	6.14834e-242
3	iOSN	Zfp292	0.611036	0.784	0.619	2.0784e-246	6.71012e-242
3	iOSN	4933413L06Rik	1.33563	0.246	0.1	2.11757e-246	6.83659e-242
3	iOSN	Dzip3	0.831893	0.557	0.344	3.46817e-246	1.1197e-241
3	iOSN	Gm47096	1.51231	0.194	0.069	3.53045e-246	1.13981e-241
3	iOSN	Grxcr1	5.94679	0.021	0.001	3.75819e-246	1.21333e-241
3	iOSN	Jph4	1.01629	0.293	0.128	1.01601e-245	3.28018e-241
3	iOSN	H1fx	0.555755	0.661	0.428	1.30598e-245	4.21637e-241
3	iOSN	Gpr45	1.47046	0.212	0.08	3.27649e-245	1.05782e-240
3	iOSN	Gpr171	1.78156	0.101	0.024	5.41147e-245	1.74709e-240
3	iOSN	2010309G21Rik	3.16422	0.027	0.001	5.83826e-245	1.88488e-240
3	iOSN	Gm42997	1.46697	0.208	0.077	6.70241e-245	2.16387e-240
3	iOSN	Rpl28	0.330201	0.965	0.971	7.42266e-245	2.39641e-240
3	iOSN	Fgf14	0.51833	0.272	0.111	4.03398e-244	1.30237e-239
3	iOSN	Ulk2	0.749355	0.705	0.52	4.79195e-244	1.54708e-239
3	iOSN	Gm30082	2.01891	0.115	0.029	5.50765e-244	1.77814e-239
3	iOSN	Tshz2	0.398836	0.993	0.825	8.9942e-244	2.90378e-239
3	iOSN	Sult2a4	7.05237	0.017	0	1.37329e-243	4.43368e-239
3	iOSN	Cnih2	0.67628	0.589	0.354	2.78874e-243	9.00344e-239
3	iOSN	Wtap	0.688543	0.729	0.565	3.5117e-243	1.13375e-238
3	iOSN	Gm15128	6.89858	0.018	0	3.7971e-243	1.22589e-238
3	iOSN	Gm12649	5.14168	0.024	0.001	1.27877e-242	4.1285e-238
3	iOSN	Pde1b	1.78705	0.106	0.026	7.9003e-242	2.55061e-237
3	iOSN	1700105P06Rik	1.75141	0.152	0.047	2.03114e-241	6.55754e-237
3	iOSN	Pappa	1.01173	0.583	0.375	5.38804e-241	1.73953e-236
3	iOSN	Zfp687	1.18037	0.323	0.154	6.65876e-241	2.14978e-236
3	iOSN	Gm43376	1.55732	0.217	0.084	9.33386e-241	3.01344e-236
3	iOSN	Gng12	1.29413	0.348	0.177	1.88716e-240	6.0927e-236
3	iOSN	Shisal2a	1.32141	0.175	0.059	3.99687e-240	1.29039e-235
3	iOSN	Sprn	2.57899	0.052	0.007	6.29371e-240	2.03193e-235
3	iOSN	2310003N18Rik	3.46279	0.045	0.005	8.97137e-240	2.89641e-235
3	iOSN	Tnpo1	0.721459	0.733	0.56	2.84969e-239	9.20022e-235
3	iOSN	Gm9844	1.06279	0.315	0.147	6.67841e-239	2.15612e-234
3	iOSN	Gm48236	1.56732	0.165	0.054	1.22151e-238	3.94365e-234
3	iOSN	Gm11413	3.31041	0.042	0.004	1.23191e-238	3.97721e-234
3	iOSN	Pcolce2	0.256628	0.838	0.514	1.84449e-238	5.95492e-234
3	iOSN	Rps7	0.331915	0.969	0.97	2.77646e-238	8.96382e-234
3	iOSN	Smad4	0.626716	0.776	0.632	7.17962e-238	2.31794e-233
3	iOSN	Podxl2	0.842267	0.486	0.276	8.19938e-238	2.64717e-233
3	iOSN	Pdzrn4	1.41171	0.15	0.047	1.25276e-237	4.04453e-233
3	iOSN	Stat4	1.50263	0.087	0.018	1.25635e-237	4.05614e-233
3	iOSN	Gm32633	1.65604	0.156	0.05	2.38618e-237	7.70377e-233
3	iOSN	1500015A07Rik	0.761456	0.538	0.319	2.94719e-237	9.51499e-233
3	iOSN	Fam149b	0.978316	0.496	0.297	5.3916e-237	1.74068e-232
3	iOSN	Ppfibp2	2.11226	0.187	0.068	2.39631e-236	7.73648e-232
3	iOSN	Snapc3	0.87019	0.58	0.382	2.83412e-236	9.14995e-232
3	iOSN	R3hdm1	0.574622	0.856	0.734	3.10815e-236	1.00346e-231
3	iOSN	E130317F20Rik	1.56776	0.2	0.075	5.60268e-236	1.80882e-231
3	iOSN	Rbm12b2	1.25031	0.268	0.116	7.06967e-236	2.28244e-231
3	iOSN	Fsd1	1.07342	0.317	0.147	2.24506e-235	7.24818e-231
3	iOSN	Gm27003	1.26163	0.251	0.106	3.35911e-235	1.08449e-230
3	iOSN	Gm45589	6.87743	0.017	0	9.13759e-235	2.95007e-230
3	iOSN	Gm12631	2.37528	0.083	0.017	1.63027e-234	5.26332e-230
3	iOSN	Zfp641	2.50438	0.079	0.016	2.43523e-234	7.86214e-230
3	iOSN	Gm11588	3.59619	0.035	0.003	3.84628e-234	1.24177e-229
3	iOSN	Camk2n1	0.432372	0.663	0.424	4.43482e-234	1.43178e-229
3	iOSN	Ccdc15	1.40178	0.267	0.119	1.72032e-233	5.55404e-229
3	iOSN	Samd5	1.35674	0.209	0.08	3.65642e-233	1.18048e-228
3	iOSN	Psme4	0.602771	0.83	0.693	1.54034e-232	4.97298e-228
3	iOSN	Nccrp1	3.38035	0.038	0.004	2.92719e-232	9.45044e-228
3	iOSN	Cntn2	1.25304	0.113	0.029	6.43308e-232	2.07692e-227
3	iOSN	Ptprd	0.611246	0.558	0.356	8.24859e-232	2.66306e-227
3	iOSN	Strbp	0.412155	0.948	0.855	1.58093e-231	5.10404e-227
3	iOSN	Olfr750	0.305987	0.029	0.002	6.49429e-231	2.09668e-226
3	iOSN	Gm26766	2.30471	0.082	0.017	2.21482e-230	7.15056e-226
3	iOSN	Apba1	0.738105	0.645	0.43	2.86697e-230	9.25602e-226
3	iOSN	8030451A03Rik	1.53246	0.179	0.063	6.81701e-230	2.20087e-225
3	iOSN	Atf5	0.364326	0.984	0.697	6.86714e-230	2.21706e-225
3	iOSN	Nexmif	0.99717	0.29	0.131	7.31828e-230	2.36271e-225
3	iOSN	Prr36	1.35596	0.202	0.076	7.67295e-230	2.47721e-225
3	iOSN	Psmd8	0.531355	0.879	0.812	1.02121e-229	3.29699e-225
3	iOSN	Gm13421	1.4046	0.205	0.078	1.47861e-229	4.77368e-225
3	iOSN	Rbm6	0.665117	0.745	0.577	7.61563e-229	2.45871e-224
3	iOSN	Klc1	0.600146	0.731	0.545	8.06584e-229	2.60406e-224
3	iOSN	Rtn4	0.407719	0.933	0.87	1.10769e-228	3.57617e-224
3	iOSN	Phf7	1.26329	0.295	0.138	1.73818e-228	5.61173e-224
3	iOSN	Olfr745	0.543977	0.038	0.004	2.47249e-228	7.98242e-224
3	iOSN	4930533D04Rik	4.30287	0.029	0.002	2.60978e-228	8.42567e-224
3	iOSN	Fam89b	0.629967	0.647	0.444	7.12371e-228	2.29989e-223
3	iOSN	Rps15	0.351451	0.968	0.946	7.52115e-228	2.4282e-223
3	iOSN	Olfr310	2.69113	0.021	0.001	1.12014e-227	3.61636e-223
3	iOSN	Gm8267	5.66863	0.02	0.001	1.23225e-227	3.97833e-223
3	iOSN	Akap6	0.761472	0.744	0.53	1.25752e-227	4.05992e-223
3	iOSN	6330408M09Rik	1.04119	0.335	0.163	1.43862e-227	4.64459e-223
3	iOSN	Parvaos	2.5005	0.075	0.015	5.92974e-227	1.91442e-222
3	iOSN	Napg	0.626831	0.717	0.522	7.83671e-227	2.53008e-222
3	iOSN	Phlpp2	1.16134	0.37	0.195	8.5595e-227	2.76343e-222
3	iOSN	S100z	1.38988	0.218	0.086	1.17721e-226	3.80062e-222
3	iOSN	Cbx2	1.11194	0.332	0.165	2.85357e-226	9.21277e-222
3	iOSN	Arhgap33	1.10927	0.297	0.137	3.08012e-226	9.94416e-222
3	iOSN	Gm10643	1.68005	0.153	0.05	6.11647e-226	1.9747e-221
3	iOSN	Gm44643	4.24996	0.025	0.001	1.65907e-225	5.3563e-221
3	iOSN	Phf6	0.761699	0.651	0.47	1.84054e-225	5.94218e-221
3	iOSN	Gm13523	2.63598	0.061	0.01	1.93788e-225	6.25645e-221
3	iOSN	Acss2	0.985861	0.498	0.305	2.09662e-225	6.76895e-221
3	iOSN	Rab36	0.75388	0.552	0.333	2.5537e-225	8.24462e-221
3	iOSN	Ccl25	0.966718	0.472	0.279	2.71449e-225	8.76373e-221
3	iOSN	C230012O17Rik	1.96014	0.106	0.027	4.77701e-225	1.54226e-220
3	iOSN	Ptk2	0.777247	0.665	0.474	5.58791e-225	1.80406e-220
3	iOSN	AI504432	1.32729	0.146	0.046	9.5735e-225	3.09081e-220
3	iOSN	Rufy3	0.428381	0.942	0.724	1.13194e-224	3.65447e-220
3	iOSN	Pik3ca	0.801913	0.61	0.418	2.49235e-224	8.04657e-220
3	iOSN	Kmt2e	0.538326	0.833	0.714	5.3744e-224	1.73513e-219
3	iOSN	4930488L21Rik	1.57923	0.168	0.058	8.43726e-224	2.72397e-219
3	iOSN	BC005537	0.598858	0.784	0.651	2.99283e-223	9.66234e-219
3	iOSN	Ube2s	0.371412	0.96	0.886	6.06145e-223	1.95694e-218
3	iOSN	C2cd5	0.803957	0.578	0.383	7.05684e-223	2.2783e-218
3	iOSN	C030032O16Rik	2.76711	0.06	0.01	1.09386e-222	3.53151e-218
3	iOSN	Rapgef1	0.970451	0.471	0.283	1.65626e-222	5.34723e-218
3	iOSN	Kantr	0.854578	0.56	0.357	2.76127e-222	8.91475e-218
3	iOSN	Gpc2	1.05896	0.258	0.111	3.66238e-222	1.1824e-217
3	iOSN	Tyr	4.85283	0.024	0.001	7.9296e-222	2.56007e-217
3	iOSN	Trim35	0.587209	0.735	0.538	1.32057e-221	4.26346e-217
3	iOSN	Mzf1	1.69084	0.161	0.055	1.32974e-221	4.29308e-217
3	iOSN	Ophn1	0.793303	0.654	0.469	1.89509e-221	6.1183e-217
3	iOSN	Gm43689	1.8661	0.119	0.034	2.63597e-221	8.51023e-217
3	iOSN	Npy1r	2.87881	0.04	0.004	8.15916e-221	2.63419e-216
3	iOSN	Mpp7	0.700481	0.68	0.504	9.33662e-221	3.01433e-216
3	iOSN	Gm14022	1.8417	0.121	0.034	1.57236e-220	5.07638e-216
3	iOSN	Mc1r	2.48085	0.066	0.012	1.60246e-220	5.17356e-216
3	iOSN	Rere	0.567514	0.828	0.688	1.66294e-220	5.36881e-216
3	iOSN	Pate2	1.89509	0.129	0.038	1.81609e-220	5.86323e-216
3	iOSN	Prorp	1.45513	0.252	0.111	5.82385e-220	1.88023e-215
3	iOSN	Baz2b	0.437805	0.941	0.878	8.5372e-220	2.75623e-215
3	iOSN	Gm19461	1.78186	0.145	0.047	1.13735e-219	3.67193e-215
3	iOSN	Gzma	1.65795	0.101	0.025	2.22504e-219	7.18354e-215
3	iOSN	Pdxp	0.912371	0.34	0.168	2.86891e-219	9.26228e-215
3	iOSN	Tac1	1.84302	0.087	0.019	3.62761e-219	1.17117e-214
3	iOSN	Gm4285	0.75702	0.507	0.3	4.29044e-219	1.38517e-214
3	iOSN	Nmt2	0.859498	0.529	0.335	1.09333e-218	3.52981e-214
3	iOSN	Mitf	1.35162	0.257	0.114	1.38517e-218	4.47204e-214
3	iOSN	Tdp2	0.953603	0.455	0.268	1.48228e-218	4.78553e-214
3	iOSN	Tmem116	1.1878	0.265	0.118	1.8693e-218	6.03503e-214
3	iOSN	Limk2	0.758177	0.551	0.349	2.97626e-218	9.60886e-214
3	iOSN	Lysmd4	0.970345	0.414	0.229	3.04446e-218	9.82903e-214
3	iOSN	Gm11465	2.78648	0.058	0.009	5.17256e-218	1.66996e-213
3	iOSN	Pnisr	0.500002	0.882	0.789	1.15217e-217	3.71977e-213
3	iOSN	Ccdc187	0.966524	0.419	0.231	3.40905e-217	1.10061e-212
3	iOSN	Rbmxl2	6.29329	0.017	0	4.38545e-217	1.41584e-212
3	iOSN	Pwwp3a	1.02975	0.413	0.235	7.18666e-217	2.32021e-212
3	iOSN	Tle4	0.790542	0.501	0.302	9.26738e-217	2.99197e-212
3	iOSN	Trappc9	0.892026	0.53	0.342	1.40624e-216	4.54004e-212
3	iOSN	Ccdc112	0.722427	0.636	0.441	1.79492e-216	5.79491e-212
3	iOSN	Hrk	0.987063	0.457	0.264	2.43379e-216	7.85748e-212
3	iOSN	Mprip	0.804696	0.625	0.443	3.56789e-216	1.15189e-211
3	iOSN	Gm43566	1.30823	0.206	0.08	5.4357e-216	1.75492e-211
3	iOSN	1700012P22Rik	5.43304	0.019	0.001	7.61322e-216	2.45793e-211
3	iOSN	Kirrel3	0.289481	0.612	0.378	1.12361e-215	3.62759e-211
3	iOSN	Vmn2r76	3.2909	0.018	0	1.32649e-215	4.28256e-211
3	iOSN	Cystm1	0.412031	0.959	0.723	2.22337e-215	7.17815e-211
3	iOSN	Gm6145	3.22215	0.037	0.004	3.61785e-215	1.16802e-210
3	iOSN	Wdr19	0.935302	0.425	0.238	5.27793e-215	1.70398e-210
3	iOSN	Gm26810	2.02076	0.092	0.022	1.61161e-214	5.20308e-210
3	iOSN	Cntnap3	4.54519	0.023	0.001	1.8348e-214	5.92366e-210
3	iOSN	Top2b	0.500246	0.854	0.753	3.00729e-214	9.70903e-210
3	iOSN	Rxrb	0.91747	0.431	0.245	4.23389e-214	1.36691e-209
3	iOSN	Rsrp1	0.518296	0.86	0.751	5.90145e-214	1.90528e-209
3	iOSN	Smc2os	1.58021	0.148	0.049	6.01453e-214	1.94179e-209
3	iOSN	Gm27017	1.26985	0.248	0.109	8.40872e-214	2.71476e-209
3	iOSN	Rpl35	0.419677	0.925	0.926	8.64982e-213	2.7926e-208
3	iOSN	Gm11520	1.66884	0.123	0.036	9.41234e-213	3.03877e-208
3	iOSN	Limch1	0.457399	0.733	0.493	2.3975e-212	7.74032e-208
3	iOSN	Gm26559	1.57711	0.158	0.054	6.74924e-212	2.17899e-207
3	iOSN	Rfx3	0.51082	0.915	0.765	1.11459e-211	3.59844e-207
3	iOSN	Prkn	0.670697	0.697	0.503	1.92668e-211	6.22028e-207
3	iOSN	Faim	0.385025	0.888	0.654	3.80088e-211	1.22711e-206
3	iOSN	Gm42696	2.47484	0.071	0.014	5.57474e-211	1.79981e-206
3	iOSN	Gpr39	3.42757	0.043	0.005	4.51487e-210	1.45763e-205
3	iOSN	Mrpl34	0.649942	0.76	0.628	4.78208e-210	1.54389e-205
3	iOSN	1110051M20Rik	0.695186	0.698	0.522	8.00581e-210	2.58468e-205
3	iOSN	Cyp4v3	0.990793	0.322	0.16	1.32976e-209	4.29314e-205
3	iOSN	Galnt15	1.34307	0.183	0.068	1.48858e-209	4.80587e-205
3	iOSN	Crebrf	0.777833	0.581	0.39	6.31239e-209	2.03795e-204
3	iOSN	Efcab11	1.01855	0.457	0.273	7.16123e-209	2.312e-204
3	iOSN	Gm5468	1.93312	0.079	0.017	9.86502e-209	3.18492e-204
3	iOSN	H2-DMa	0.692979	0.506	0.302	1.18226e-208	3.81692e-204
3	iOSN	Olfr832	1.23504	0.02	0.001	1.71338e-208	5.53164e-204
3	iOSN	Ctnnbip1	0.609654	0.769	0.637	1.77566e-208	5.7327e-204
3	iOSN	Chmp1b	0.995212	0.366	0.196	2.10055e-208	6.78163e-204
3	iOSN	Serinc4	2.16326	0.078	0.017	2.78686e-208	8.99736e-204
3	iOSN	Mmgt2	1.1446	0.334	0.173	3.66187e-208	1.18224e-203
3	iOSN	Uchl1	0.382589	0.956	0.692	1.17666e-207	3.79883e-203
3	iOSN	Gm41271	4.77574	0.022	0.001	4.2312e-207	1.36604e-202
3	iOSN	Gm49625	2.01231	0.089	0.021	5.17206e-207	1.6698e-202
3	iOSN	Ctnna3	1.68479	0.103	0.027	9.35989e-207	3.02184e-202
3	iOSN	5830448L01Rik	1.21826	0.25	0.111	1.04165e-206	3.36296e-202
3	iOSN	Phactr3	0.933804	0.155	0.052	1.25928e-206	4.06557e-202
3	iOSN	Slc1a4	0.896962	0.397	0.22	1.83867e-206	5.93613e-202
3	iOSN	Mfsd13b	2.15851	0.089	0.021	2.48953e-206	8.03745e-202
3	iOSN	Pcyt1b	0.880771	0.466	0.273	3.50825e-206	1.13264e-201
3	iOSN	Rnaseh2a	0.952859	0.413	0.233	9.59403e-206	3.09743e-201
3	iOSN	Zkscan4	1.82263	0.11	0.031	1.66363e-205	5.37105e-201
3	iOSN	Prmt2	0.733204	0.549	0.346	1.66953e-205	5.39008e-201
3	iOSN	Kpna3	0.823888	0.602	0.421	1.05397e-204	3.40273e-200
3	iOSN	4930581F22Rik	0.937601	0.288	0.135	1.08801e-204	3.51264e-200
3	iOSN	Gm26885	1.56233	0.1	0.026	1.39426e-204	4.50138e-200
3	iOSN	Bcl2l1	0.618708	0.595	0.396	1.48839e-204	4.80528e-200
3	iOSN	Cdk8	0.732736	0.67	0.509	3.23015e-204	1.04285e-199
3	iOSN	Gm43614	4.25586	0.027	0.002	3.74352e-204	1.2086e-199
3	iOSN	Ankrd50	0.989819	0.357	0.189	7.00145e-204	2.26042e-199
3	iOSN	Lrsam1	1.14841	0.269	0.124	1.10396e-203	3.56412e-199
3	iOSN	Lrrc59	0.527689	0.787	0.628	2.09655e-203	6.76872e-199
3	iOSN	Unc80	2.1319	0.083	0.019	4.33142e-203	1.3984e-198
3	iOSN	Rac3	0.677845	0.574	0.375	4.50262e-203	1.45367e-198
3	iOSN	Bicra	1.03167	0.338	0.176	8.44321e-203	2.72589e-198
3	iOSN	Lmntd1	2.18134	0.082	0.019	8.67996e-203	2.80232e-198
3	iOSN	Zc2hc1a	0.46323	0.834	0.654	2.13777e-202	6.9018e-198
3	iOSN	Gas5	0.35626	0.92	0.852	5.9258e-202	1.91314e-197
3	iOSN	Pik3ip1	1.04815	0.291	0.139	7.90553e-202	2.5523e-197
3	iOSN	Gm9993	0.912922	0.398	0.219	8.72778e-202	2.81776e-197
3	iOSN	Scn9a	0.398547	0.938	0.592	9.34625e-202	3.01744e-197
3	iOSN	Cnot7	0.758729	0.606	0.426	1.30903e-201	4.22622e-197
3	iOSN	1700001G11Rik	1.36841	0.182	0.069	1.61582e-201	5.21667e-197
3	iOSN	Dync1li1	0.644937	0.685	0.513	1.8198e-201	5.87521e-197
3	iOSN	Eif4e3	0.715121	0.581	0.385	2.29717e-201	7.41642e-197
3	iOSN	Crlf3	0.782965	0.438	0.256	2.36952e-201	7.65001e-197
3	iOSN	Vash1	1.90333	0.089	0.022	2.37487e-201	7.66728e-197
3	iOSN	Hdac5	0.97401	0.357	0.188	2.52461e-201	8.15069e-197
3	iOSN	Gm49575	4.42688	0.021	0.001	2.67115e-201	8.62382e-197
3	iOSN	Slc38a1	0.664285	0.606	0.403	2.74829e-201	8.87286e-197
3	iOSN	Zcchc18	0.710903	0.55	0.347	3.12228e-201	1.00803e-196
3	iOSN	Cntn4	0.363885	0.977	0.621	5.91884e-201	1.9109e-196
3	iOSN	Gm15478	1.78457	0.112	0.032	9.94436e-201	3.21054e-196
3	iOSN	Gm30893	2.03596	0.086	0.02	1.03477e-200	3.34077e-196
3	iOSN	Clip3	0.782834	0.45	0.259	1.16704e-200	3.7678e-196
3	iOSN	Snx6	0.468473	0.85	0.758	2.05864e-200	6.64631e-196
3	iOSN	4632411P08Rik	1.86909	0.101	0.027	2.77067e-200	8.94511e-196
3	iOSN	Nudt3	0.657827	0.657	0.484	3.41006e-200	1.10094e-195
3	iOSN	Scaf8	0.71119	0.685	0.523	7.7474e-200	2.50125e-195
3	iOSN	Vmn2r22	3.59727	0.018	0.001	1.93633e-199	6.25143e-195
3	iOSN	Rpl37	0.352635	0.952	0.959	2.69846e-199	8.71199e-195
3	iOSN	9530026F06Rik	3.8382	0.028	0.002	2.76817e-199	8.93705e-195
3	iOSN	Tcaf1	0.979549	0.465	0.285	2.81937e-199	9.10233e-195
3	iOSN	Vmn2r71	3.74813	0.018	0.001	3.11073e-199	1.0043e-194
3	iOSN	Agrn	0.864466	0.428	0.243	6.27422e-199	2.02563e-194
3	iOSN	1700019C18Rik	4.63903	0.021	0.001	1.92358e-198	6.21029e-194
3	iOSN	Npr3	2.02116	0.09	0.023	2.59797e-198	8.38755e-194
3	iOSN	Dnajc6	0.836753	0.534	0.347	6.31594e-198	2.0391e-193
3	iOSN	Tgm6	4.85051	0.02	0.001	8.03056e-198	2.59267e-193
3	iOSN	Raly	0.64086	0.72	0.559	1.2261e-197	3.95848e-193
3	iOSN	Fcnaos	2.4864	0.059	0.011	1.82481e-197	5.89138e-193
3	iOSN	Glycam1	6.29206	0.015	0	2.89318e-197	9.34062e-193
3	iOSN	Rab2a	0.340402	0.934	0.906	3.10427e-197	1.00221e-192
3	iOSN	Platr28	4.62564	0.02	0.001	3.97085e-197	1.28199e-192
3	iOSN	Gm26803	1.68738	0.112	0.033	1.07096e-196	3.4576e-192
3	iOSN	Spry2	0.977171	0.391	0.221	1.401e-196	4.52314e-192
3	iOSN	Shisa9	1.94551	0.044	0.006	1.46736e-196	4.73738e-192
3	iOSN	E330012B07Rik	1.44386	0.172	0.065	1.96044e-196	6.32928e-192
3	iOSN	Asb5	1.55742	0.155	0.055	2.84555e-196	9.18686e-192
3	iOSN	Tesc	0.308456	0.923	0.592	6.86991e-196	2.21795e-191
3	iOSN	Ttc8	0.658413	0.6	0.398	1.13811e-195	3.67438e-191
3	iOSN	Srsf7	0.380216	0.903	0.808	1.13895e-195	3.6771e-191
3	iOSN	Gm48249	1.37274	0.176	0.067	2.09058e-195	6.74943e-191
3	iOSN	Stx2	0.525028	0.703	0.48	2.83552e-195	9.15449e-191
3	iOSN	Gm45890	1.58432	0.14	0.047	6.50996e-195	2.10174e-190
3	iOSN	Apbb1	0.599006	0.683	0.485	1.32141e-194	4.26616e-190
3	iOSN	Trpc1	0.841636	0.563	0.376	1.94674e-194	6.28505e-190
3	iOSN	Nfasc	0.965733	0.379	0.207	1.95119e-194	6.29941e-190
3	iOSN	Nsun6	0.933807	0.404	0.23	8.37407e-194	2.70357e-189
3	iOSN	Fank1	0.751253	0.461	0.267	3.31459e-193	1.07011e-188
3	iOSN	Frat1	1.1336	0.235	0.104	3.66139e-193	1.18208e-188
3	iOSN	4921511C10Rik	1.08453	0.32	0.164	4.77801e-193	1.54258e-188
3	iOSN	Trim17	1.73334	0.153	0.055	5.84144e-193	1.88591e-188
3	iOSN	Ip6k1	0.749798	0.564	0.384	7.1027e-193	2.29311e-188
3	iOSN	Tmem80	0.768974	0.513	0.324	7.7214e-193	2.49285e-188
3	iOSN	Zfp428	0.545062	0.634	0.436	7.79067e-193	2.51522e-188
3	iOSN	Gm20652	2.51292	0.05	0.008	8.46108e-193	2.73166e-188
3	iOSN	Tenm2	0.7903	0.836	0.665	9.24723e-193	2.98547e-188
3	iOSN	Gm17231	1.24762	0.217	0.093	1.86107e-192	6.00845e-188
3	iOSN	Scpep1	1.27729	0.279	0.136	3.11576e-192	1.00592e-187
3	iOSN	Rps6ka5	0.852663	0.463	0.287	4.44461e-192	1.43494e-187
3	iOSN	Hmox2	0.554125	0.771	0.617	5.36058e-192	1.73066e-187
3	iOSN	Trerf1	0.809376	0.548	0.365	3.19501e-191	1.03151e-186
3	iOSN	Pkn2	0.65143	0.787	0.66	4.99985e-191	1.6142e-186
3	iOSN	Gm28590	7.47395	0.013	0	5.49098e-191	1.77276e-186
3	iOSN	Osbpl3	0.871161	0.467	0.29	5.74652e-191	1.85527e-186
3	iOSN	Fbxo25	0.934742	0.384	0.214	8.87219e-191	2.86439e-186
3	iOSN	1700086O06Rik	0.952106	0.388	0.218	9.08088e-191	2.93176e-186
3	iOSN	Gm5577	1.1455	0.281	0.137	9.31972e-191	3.00887e-186
3	iOSN	Ip6k3	3.8534	0.023	0.001	3.19288e-190	1.03082e-185
3	iOSN	Fam227a	0.999291	0.343	0.182	4.06093e-190	1.31107e-185
3	iOSN	Dynll2	0.406878	0.898	0.797	7.85932e-190	2.53738e-185
3	iOSN	4933440M02Rik	5.6828	0.015	0	1.03843e-189	3.35256e-185
3	iOSN	Nsmce1	0.650942	0.715	0.554	1.72669e-189	5.57462e-185
3	iOSN	Vezt	0.797327	0.571	0.391	1.73694e-189	5.6077e-185
3	iOSN	Taf2	0.980016	0.44	0.27	5.03158e-189	1.62445e-184
3	iOSN	Spast	0.664016	0.652	0.487	5.3704e-189	1.73383e-184
3	iOSN	Arhgap12	0.775157	0.569	0.391	5.4244e-189	1.75127e-184
3	iOSN	Cdk19os	3.23029	0.037	0.004	6.94624e-189	2.24259e-184
3	iOSN	Gm7706	2.64918	0.051	0.008	7.86218e-189	2.5383e-184
3	iOSN	4930432K21Rik	1.68374	0.119	0.037	8.73466e-189	2.81999e-184
3	iOSN	Zfp322a	0.770018	0.528	0.349	1.00606e-188	3.24805e-184
3	iOSN	Gm48163	2.20286	0.069	0.015	1.08484e-188	3.5024e-184
3	iOSN	Ap2b1	0.593498	0.739	0.592	2.10436e-188	6.79392e-184
3	iOSN	Fgf12	0.26965	0.892	0.629	2.48483e-188	8.02226e-184
3	iOSN	Brsk1	0.783322	0.47	0.281	2.86521e-188	9.25032e-184
3	iOSN	Mast1	1.01297	0.305	0.153	3.85845e-188	1.2457e-183
3	iOSN	Tmem135	0.937445	0.492	0.324	6.26508e-188	2.02268e-183
3	iOSN	Ythdc1	0.413222	0.89	0.812	9.78385e-188	3.15872e-183
3	iOSN	Adarb1	1.23614	0.234	0.106	1.55104e-187	5.00752e-183
3	iOSN	Usp48	0.771454	0.603	0.434	1.62775e-187	5.2552e-183
3	iOSN	Cnot6l	0.610835	0.717	0.564	1.84662e-187	5.96182e-183
3	iOSN	Gm12999	1.91676	0.094	0.025	1.88484e-187	6.0852e-183
3	iOSN	Zfp354a	1.86118	0.107	0.031	2.54286e-187	8.20962e-183
3	iOSN	Gm50162	2.80786	0.048	0.007	5.48263e-187	1.77007e-182
3	iOSN	Gm48772	2.07433	0.08	0.019	5.98084e-187	1.93091e-182
3	iOSN	Chmp1a	0.831339	0.457	0.28	9.96535e-187	3.21731e-182
3	iOSN	Kmt5a	0.505415	0.82	0.693	1.09348e-186	3.53031e-182
3	iOSN	Gm3476	3.97546	0.027	0.002	2.16153e-186	6.9785e-182
3	iOSN	Fat3	0.895699	0.131	0.043	3.73033e-186	1.20434e-181
3	iOSN	Slc9a7	1.11245	0.323	0.171	6.44621e-186	2.08116e-181
3	iOSN	Lrrc8d	0.717422	0.695	0.547	8.06608e-186	2.60413e-181
3	iOSN	0610043K17Rik	1.20265	0.213	0.092	1.14927e-185	3.71042e-181
3	iOSN	Ap1s2	0.316736	0.411	0.227	1.27134e-185	4.10452e-181
3	iOSN	Khdrbs1	0.450738	0.846	0.718	1.89607e-185	6.12148e-181
3	iOSN	Caap1	0.638548	0.658	0.484	1.9024e-185	6.14188e-181
3	iOSN	Cnbd1	3.84844	0.031	0.003	3.44639e-185	1.11267e-180
3	iOSN	Gm19261	7.07295	0.014	0	3.98827e-185	1.28761e-180
3	iOSN	Gm34597	4.77054	0.02	0.001	4.74553e-185	1.53209e-180
3	iOSN	Adat1	1.25841	0.247	0.116	5.67055e-185	1.83074e-180
3	iOSN	Cpa4	4.19731	0.023	0.001	7.27797e-185	2.34969e-180
3	iOSN	Arl6ip6	0.662604	0.634	0.46	1.04248e-184	3.36564e-180
3	iOSN	Prkar1a	0.420311	0.863	0.779	1.1444e-184	3.6947e-180
3	iOSN	Mcf2l	0.585479	0.663	0.459	1.57152e-184	5.07366e-180
3	iOSN	4930549C15Rik	1.83407	0.104	0.03	2.33719e-184	7.54561e-180
3	iOSN	Fem1b	0.883031	0.438	0.264	3.86136e-184	1.24664e-179
3	iOSN	Zbed4	0.999496	0.36	0.2	3.88949e-184	1.25572e-179
3	iOSN	Dyrk1b	1.00257	0.321	0.167	5.99454e-184	1.93534e-179
3	iOSN	Batf2	1.45461	0.127	0.041	8.4732e-184	2.73557e-179
3	iOSN	Arrdc3	0.647683	0.627	0.448	9.29448e-184	3.00072e-179
3	iOSN	Gm14167	0.889495	0.363	0.198	9.39365e-184	3.03274e-179
3	iOSN	Gm14023	1.17477	0.186	0.075	1.65796e-183	5.35272e-179
3	iOSN	Gm33732	2.19755	0.066	0.014	1.97069e-183	6.36236e-179
3	iOSN	Gm12992	2.22152	0.074	0.017	2.29389e-183	7.40581e-179
3	iOSN	Cldn34c1	1.00813	0.276	0.134	3.59855e-183	1.16179e-178
3	iOSN	Zkscan1	0.667953	0.638	0.469	4.76832e-183	1.53945e-178
3	iOSN	Rell1	0.790351	0.483	0.304	5.12215e-183	1.65369e-178
3	iOSN	E430024P14Rik	1.32881	0.165	0.063	7.71698e-183	2.49143e-178
3	iOSN	D330050I16Rik	1.00061	0.302	0.153	1.04686e-182	3.37977e-178
3	iOSN	Zfp329	0.639408	0.648	0.471	1.25915e-182	4.06516e-178
3	iOSN	Gm16506	6.22108	0.014	0	1.42212e-182	4.5913e-178
3	iOSN	9530062K07Rik	1.30747	0.18	0.071	3.10478e-182	1.00238e-177
3	iOSN	Rasa1	0.659976	0.643	0.474	1.22312e-181	3.94884e-177
3	iOSN	Gm15328	2.70083	0.05	0.008	1.36675e-181	4.41254e-177
3	iOSN	E130114P18Rik	1.01524	0.243	0.111	2.32423e-181	7.50377e-177
3	iOSN	Tex35	2.14298	0.07	0.015	3.51131e-181	1.13363e-176
3	iOSN	4921508D12Rik	5.1804	0.014	0	3.59714e-181	1.16134e-176
3	iOSN	Gm8082	6.89152	0.013	0	3.7947e-181	1.22512e-176
3	iOSN	Slc39a10	0.651588	0.55	0.365	4.04844e-181	1.30704e-176
3	iOSN	BC046401	3.74022	0.031	0.003	1.5008e-180	4.84534e-176
3	iOSN	Gm43573	1.76664	0.111	0.034	4.79717e-180	1.54877e-175
3	iOSN	Gjd2	3.01423	0.026	0.002	6.60376e-180	2.13202e-175
3	iOSN	Gm12153	5.62067	0.016	0.001	8.94545e-180	2.88804e-175
3	iOSN	Platr14	1.08638	0.294	0.149	9.94186e-180	3.20973e-175
3	iOSN	Puf60	0.57968	0.733	0.589	1.02108e-179	3.29657e-175
3	iOSN	Gm43445	2.12266	0.084	0.022	1.09009e-179	3.51934e-175
3	iOSN	Gm13584	1.592	0.131	0.044	1.38536e-179	4.47264e-175
3	iOSN	Ncbp2	0.607696	0.681	0.526	1.77616e-179	5.73432e-175
3	iOSN	Camta1	0.459637	0.814	0.69	1.83093e-179	5.91117e-175
3	iOSN	Olfr959	0.131731	0.031	0.003	2.05692e-179	6.64078e-175
3	iOSN	Atg14	0.931486	0.355	0.196	3.15404e-179	1.01828e-174
3	iOSN	Esrp1	0.764451	0.534	0.351	3.24471e-179	1.04755e-174
3	iOSN	Gm34225	4.52297	0.017	0.001	3.91221e-179	1.26306e-174
3	iOSN	Bckdhb	1.15077	0.428	0.269	4.29658e-179	1.38715e-174
3	iOSN	Ell3	0.800638	0.403	0.229	5.19602e-179	1.67754e-174
3	iOSN	Ctnnd2	0.615478	0.843	0.724	8.86492e-179	2.86204e-174
3	iOSN	Slc43a2	0.771179	0.423	0.245	4.88262e-178	1.57635e-173
3	iOSN	Atn1	0.715935	0.544	0.367	6.03461e-178	1.94827e-173
3	iOSN	A730061H03Rik	1.85765	0.087	0.023	6.541e-178	2.11176e-173
3	iOSN	Gm48619	2.77518	0.055	0.01	8.98154e-178	2.89969e-173
3	iOSN	Gm30270	3.6798	0.028	0.003	1.08215e-177	3.49371e-173
3	iOSN	Lamp3	3.28315	0.017	0.001	1.12552e-177	3.63374e-173
3	iOSN	C330011M18Rik	1.33192	0.168	0.065	1.18688e-177	3.83185e-173
3	iOSN	0610010F05Rik	0.600236	0.644	0.465	1.31313e-177	4.23944e-173
3	iOSN	Cited2	0.67329	0.483	0.308	1.55453e-177	5.0188e-173
3	iOSN	1700007L15Rik	1.3336	0.188	0.078	1.92661e-177	6.22005e-173
3	iOSN	Gm34474	4.20916	0.018	0.001	2.76615e-177	8.93051e-173
3	iOSN	Efcab7	0.933332	0.375	0.213	3.61385e-177	1.16673e-172
3	iOSN	9030616G12Rik	5.307	0.016	0.001	1.42792e-176	4.61004e-172
3	iOSN	Map9	0.603946	0.621	0.43	1.66608e-176	5.37893e-172
3	iOSN	Gm11940	1.54525	0.124	0.041	1.75455e-176	5.66455e-172
3	iOSN	Cstf3	0.452574	0.815	0.689	4.11994e-176	1.33012e-171
3	iOSN	Rpl26	0.266366	0.958	0.966	4.44033e-176	1.43356e-171
3	iOSN	Olfr350	0.266424	0.017	0.001	4.60508e-176	1.48675e-171
3	iOSN	9330118I20Rik	5.08803	0.016	0.001	5.39284e-176	1.74108e-171
3	iOSN	Snrpe	0.2707	0.912	0.9	7.19363e-176	2.32246e-171
3	iOSN	Esam	2.82906	0.04	0.006	1.261e-175	4.07114e-171
3	iOSN	Orc2	0.664048	0.616	0.446	1.51288e-175	4.88434e-171
3	iOSN	Pomgnt1	1.01789	0.363	0.207	2.80649e-175	9.06076e-171
3	iOSN	1700026J14Rik	1.71799	0.108	0.033	3.49086e-175	1.12702e-170
3	iOSN	Olfr134	1.11169	0.015	0	3.56302e-175	1.15032e-170
3	iOSN	Pgpep1l	1.38509	0.159	0.06	4.38374e-175	1.41529e-170
3	iOSN	Gm44957	1.65542	0.108	0.033	4.97073e-175	1.6048e-170
3	iOSN	Vmn2r24	1.80448	0.015	0	5.06236e-175	1.63438e-170
3	iOSN	1700013N06Rik	2.95598	0.041	0.006	5.79116e-175	1.86968e-170
3	iOSN	Olfm2	1.11968	0.269	0.132	6.16391e-175	1.99002e-170
3	iOSN	Cym	4.01833	0.021	0.001	8.43102e-175	2.72195e-170
3	iOSN	Cnksr2	0.866528	0.225	0.101	1.0064e-174	3.24917e-170
3	iOSN	Gm16845	1.11233	0.25	0.119	1.27257e-174	4.10849e-170
3	iOSN	Eci2	0.616027	0.709	0.562	1.3644e-174	4.40498e-170
3	iOSN	1700093J21Rik	1.61577	0.109	0.034	2.28918e-174	7.39063e-170
3	iOSN	Gm5622	0.8762	0.016	0.001	2.50699e-174	8.09382e-170
3	iOSN	Vmn1r175	2.74428	0.015	0	3.86229e-174	1.24694e-169
3	iOSN	9230009I02Rik	6.12191	0.015	0	4.0751e-174	1.31565e-169
3	iOSN	A26c2	6.59433	0.014	0	4.92368e-174	1.58961e-169
3	iOSN	Rsrc1	0.540319	0.812	0.704	5.09864e-174	1.6461e-169
3	iOSN	Raph1	0.711301	0.57	0.399	6.18903e-174	1.99813e-169
3	iOSN	Wasf1	0.744022	0.416	0.243	6.46189e-174	2.08622e-169
3	iOSN	Cbx3	0.339749	0.9	0.842	8.00322e-174	2.58384e-169
3	iOSN	Gm13778	1.35809	0.159	0.061	8.2868e-174	2.67539e-169
3	iOSN	Gm11659	2.361	0.055	0.01	1.17148e-173	3.78211e-169
3	iOSN	Gab1	0.882357	0.305	0.158	1.57592e-173	5.08787e-169
3	iOSN	Nrl	2.22174	0.039	0.005	2.0924e-173	6.75531e-169
3	iOSN	Ahdc1	0.999968	0.365	0.209	2.28761e-173	7.38555e-169
3	iOSN	2900076A07Rik	0.78015	0.456	0.279	4.21242e-173	1.35998e-168
3	iOSN	Fndc9	1.32363	0.194	0.083	1.9323e-172	6.23842e-168
3	iOSN	Kiz	0.773304	0.614	0.449	2.46792e-172	7.96767e-168
3	iOSN	Olfr746	3.58008	0.015	0	2.71205e-172	8.75585e-168
3	iOSN	Tmem240	0.947648	0.255	0.12	4.99746e-172	1.61343e-167
3	iOSN	Fam13b	0.720821	0.625	0.469	5.16676e-172	1.66809e-167
3	iOSN	Gm47712	4.39181	0.022	0.001	7.05614e-172	2.27807e-167
3	iOSN	Olfr430	1.0451	0.025	0.002	9.28505e-172	2.99768e-167
3	iOSN	Cdkn2d	0.601456	0.585	0.402	1.44819e-171	4.67549e-167
3	iOSN	6030442K20Rik	1.22641	0.213	0.095	1.59031e-171	5.13432e-167
3	iOSN	2010320O07Rik	2.5145	0.051	0.009	2.25916e-171	7.2937e-167
3	iOSN	Setd1b	0.846262	0.477	0.311	2.59459e-171	8.37664e-167
3	iOSN	Zfp750	1.71515	0.123	0.042	2.91792e-171	9.4205e-167
3	iOSN	4632427E13Rik	0.734501	0.536	0.361	4.41257e-171	1.4246e-166
3	iOSN	Tmem117	0.531421	0.538	0.345	6.17257e-171	1.99281e-166
3	iOSN	Gm26944	1.22771	0.219	0.099	1.30091e-170	4.2e-166
3	iOSN	Fam135a	0.682572	0.677	0.516	1.34e-170	4.32619e-166
3	iOSN	Gm3149	5.75199	0.015	0	1.407e-170	4.5425e-166
3	iOSN	Zfp90	0.971721	0.316	0.168	1.53086e-170	4.9424e-166
3	iOSN	Gm35256	2.48045	0.051	0.009	1.63415e-170	5.27586e-166
3	iOSN	Klra7	1.99933	0.014	0	2.00988e-170	6.48889e-166
3	iOSN	Sos2	0.823595	0.482	0.314	3.64756e-170	1.17761e-165
3	iOSN	1500012K07Rik	2.61218	0.054	0.01	6.68187e-170	2.15724e-165
3	iOSN	Uhrf2	0.663719	0.631	0.464	9.30985e-170	3.00569e-165
3	iOSN	Kdm3b	0.732325	0.545	0.373	1.11695e-169	3.60608e-165
3	iOSN	Gm6598	1.07185	0.223	0.1	2.55436e-169	8.24676e-165
3	iOSN	D430019H16Rik	1.0111	0.183	0.075	4.20871e-169	1.35878e-164
3	iOSN	Zfp597	1.11802	0.243	0.116	4.95113e-169	1.59847e-164
3	iOSN	Zranb2	0.376292	0.887	0.798	5.35717e-169	1.72956e-164
3	iOSN	Gm45250	1.11675	0.204	0.089	5.42131e-169	1.75027e-164
3	iOSN	5830411N06Rik	4.08769	0.017	0.001	1.04494e-168	3.37358e-164
3	iOSN	Fam76b	0.640196	0.664	0.504	1.29953e-168	4.19553e-164
3	iOSN	Pithd1	0.869822	0.388	0.227	1.56556e-168	5.0544e-164
3	iOSN	Rnf114	0.662546	0.578	0.4	2.95382e-168	9.53642e-164
3	iOSN	Gm15809	2.70445	0.044	0.007	4.45167e-168	1.43722e-163
3	iOSN	Bbc3	0.931425	0.279	0.14	4.69934e-168	1.51718e-163
3	iOSN	Il17rd	1.06218	0.346	0.196	8.71968e-168	2.81515e-163
3	iOSN	Gm9856	0.736637	0.448	0.271	9.51477e-168	3.07184e-163
3	iOSN	Prkce	0.809657	0.51	0.34	9.66836e-168	3.12143e-163
3	iOSN	Ralgps2	0.590019	0.592	0.416	1.04229e-167	3.36505e-163
3	iOSN	Sap30l	0.70512	0.625	0.464	1.54795e-167	4.99754e-163
3	iOSN	4930587E11Rik	3.21022	0.027	0.003	3.3025e-167	1.06621e-162
3	iOSN	Eml5	0.474717	0.637	0.438	5.52836e-167	1.78483e-162
3	iOSN	Gm48882	1.52914	0.11	0.035	6.99026e-167	2.2568e-162
3	iOSN	Gm16023	1.00177	0.264	0.13	7.72196e-167	2.49303e-162
3	iOSN	Gm12514	2.54508	0.055	0.011	8.59825e-167	2.77594e-162
3	iOSN	Gm8229	4.64049	0.017	0.001	1.02713e-166	3.31611e-162
3	iOSN	Rpl38	0.363509	0.963	0.963	1.07332e-166	3.4652e-162
3	iOSN	1700083H02Rik	6.73947	0.012	0	1.43019e-166	4.61738e-162
3	iOSN	Mtmr14	0.963521	0.318	0.172	2.31597e-166	7.47711e-162
3	iOSN	Setx	0.77351	0.526	0.359	2.52981e-166	8.1675e-162
3	iOSN	Gm37748	2.04385	0.068	0.016	2.58542e-166	8.34702e-162
3	iOSN	Nrg1	1.19656	0.516	0.342	2.78131e-166	8.97946e-162
3	iOSN	Nav1	0.466257	0.766	0.585	2.90681e-166	9.38462e-162
3	iOSN	A230059L01Rik	1.58099	0.152	0.058	5.89445e-166	1.90302e-161
3	iOSN	1700012D14Rik	0.623702	0.56	0.371	8.63716e-166	2.78851e-161
3	iOSN	Gm19410	2.56999	0.051	0.009	1.01393e-165	3.27348e-161
3	iOSN	Cenpt	1.15171	0.219	0.101	1.40056e-165	4.52172e-161
3	iOSN	Pgbd5	1.01323	0.24	0.112	2.69417e-165	8.69811e-161
3	iOSN	5430402O13Rik	1.05225	0.251	0.122	3.72039e-165	1.20113e-160
3	iOSN	9430021M05Rik	3.49228	0.028	0.003	7.49825e-165	2.42081e-160
3	iOSN	Cpsf4	1.13965	0.261	0.132	8.7848e-165	2.83617e-160
3	iOSN	Uba2	0.532667	0.745	0.606	2.27197e-164	7.33507e-160
3	iOSN	Srrm3	0.818637	0.392	0.227	3.68005e-164	1.18811e-159
3	iOSN	Olfr694	0.122768	0.02	0.001	3.81066e-164	1.23027e-159
3	iOSN	Gm11837	0.791167	0.392	0.227	5.4147e-164	1.74814e-159
3	iOSN	Supt4a	0.436452	0.846	0.78	7.95641e-164	2.56873e-159
3	iOSN	4930481B07Rik	1.39559	0.149	0.057	8.02656e-164	2.59137e-159
3	iOSN	9530051G07Rik	2.17605	0.067	0.015	8.19122e-164	2.64454e-159
3	iOSN	D530049I02Rik	5.1399	0.015	0.001	8.47333e-164	2.73562e-159
3	iOSN	Smim14	0.488248	0.795	0.68	9.13898e-164	2.95052e-159
3	iOSN	Bivm	1.08807	0.238	0.114	1.6186e-163	5.22565e-159
3	iOSN	Ipmk	0.751834	0.434	0.265	1.98512e-163	6.40896e-159
3	iOSN	Vmn1r4	1.89499	0.062	0.013	2.22783e-163	7.19254e-159
3	iOSN	Ccng2	0.840295	0.279	0.141	2.6427e-163	8.53195e-159
3	iOSN	Ache	2.01997	0.078	0.02	3.18433e-163	1.02806e-158
3	iOSN	Zfhx2	0.877306	0.343	0.191	4.36037e-163	1.40775e-158
3	iOSN	Parp6	0.726925	0.487	0.315	4.42245e-163	1.42779e-158
3	iOSN	Gm5799	4.21645	0.013	0	2.68979e-162	8.68399e-158
3	iOSN	Gm33340	5.07415	0.016	0.001	3.30278e-162	1.0663e-157
3	iOSN	Srek1	0.521617	0.805	0.686	3.74953e-162	1.21054e-157
3	iOSN	Marcksl1	0.211689	0.843	0.667	3.93275e-162	1.26969e-157
3	iOSN	Syt7	0.578463	0.585	0.389	4.41733e-162	1.42614e-157
3	iOSN	Arhgef7	0.817942	0.418	0.255	4.69975e-162	1.51731e-157
3	iOSN	Fam193a	0.671534	0.631	0.473	4.87367e-162	1.57346e-157
3	iOSN	Eid2b	0.885033	0.339	0.188	6.84367e-162	2.20948e-157
3	iOSN	Olfr70	0.508434	0.025	0.002	8.06585e-162	2.60406e-157
3	iOSN	Pla2g2c	2.32946	0.051	0.01	1.22716e-161	3.96189e-157
3	iOSN	Sema3a	0.263734	0.552	0.36	3.3317e-161	1.07564e-156
3	iOSN	Rbm25	0.367336	0.908	0.837	5.13912e-161	1.65916e-156
3	iOSN	Zik1	1.10929	0.229	0.108	7.55139e-161	2.43797e-156
3	iOSN	Gm49876	1.40267	0.138	0.051	8.98886e-161	2.90205e-156
3	iOSN	Paip1	0.587301	0.69	0.546	1.29176e-160	4.17044e-156
3	iOSN	Nudt14	0.709499	0.604	0.439	1.31272e-160	4.23811e-156
3	iOSN	Asb13	1.13018	0.234	0.112	2.18952e-160	7.06887e-156
3	iOSN	2810402E24Rik	0.773073	0.424	0.258	2.61995e-160	8.45852e-156
3	iOSN	6430710C18Rik	2.70536	0.038	0.006	2.83441e-160	9.15088e-156
3	iOSN	1600020E01Rik	0.797625	0.455	0.291	2.96504e-160	9.57264e-156
3	iOSN	Arid2	0.617797	0.693	0.553	2.98974e-160	9.65236e-156
3	iOSN	Hivep1	0.618242	0.663	0.505	3.36477e-160	1.08632e-155
3	iOSN	Tppp	1.18875	0.186	0.08	4.70518e-160	1.51907e-155
3	iOSN	Mtmr7	0.785542	0.448	0.277	4.89706e-160	1.58101e-155
3	iOSN	Gm47941	3.14451	0.03	0.003	6.30324e-160	2.035e-155
3	iOSN	Gm10642	1.3513	0.156	0.062	6.33321e-160	2.04468e-155
3	iOSN	Zkscan2	1.46619	0.127	0.045	6.60151e-160	2.1313e-155
3	iOSN	Clec11a	0.798031	0.328	0.18	7.1659e-160	2.31351e-155
3	iOSN	Gm34933	2.93551	0.039	0.006	7.74239e-160	2.49963e-155
3	iOSN	Hmgn1	0.276872	0.926	0.856	8.28097e-160	2.67351e-155
3	iOSN	B3gat2	1.56576	0.129	0.046	8.76399e-160	2.82946e-155
3	iOSN	Gm5617	0.753409	0.477	0.308	9.19878e-160	2.96983e-155
3	iOSN	Plpp4	2.97631	0.029	0.003	3.12833e-159	1.00998e-154
3	iOSN	Gm44644	4.68362	0.015	0.001	3.17681e-159	1.02563e-154
3	iOSN	Usp12	0.688513	0.549	0.379	6.93811e-159	2.23997e-154
3	iOSN	Fam171b	0.24513	0.735	0.524	7.15138e-159	2.30882e-154
3	iOSN	Tet1	0.818705	0.431	0.266	1.27354e-158	4.11163e-154
3	iOSN	Luc7l2	0.367882	0.912	0.854	1.66032e-158	5.36033e-154
3	iOSN	Gm15873	2.40304	0.054	0.011	2.63585e-158	8.50984e-154
3	iOSN	Dynlt1f	0.462742	0.808	0.686	1.20839e-157	3.90128e-153
3	iOSN	6330409D20Rik	1.32124	0.133	0.048	1.31921e-157	4.25906e-153
3	iOSN	Rpl7	0.241193	0.951	0.959	1.62047e-157	5.23167e-153
3	iOSN	Pde8b	1.27503	0.157	0.063	2.10333e-157	6.79059e-153
3	iOSN	Mtus2	1.64477	0.12	0.042	2.31717e-157	7.48097e-153
3	iOSN	Tpbgl	2.89558	0.028	0.003	2.59032e-157	8.36286e-153
3	iOSN	3110045C21Rik	1.16168	0.205	0.093	3.35709e-157	1.08384e-152
3	iOSN	Cabp1	1.56255	0.118	0.041	3.99451e-157	1.28963e-152
3	iOSN	Daam1	0.622675	0.643	0.485	4.14004e-157	1.33661e-152
3	iOSN	Robo1	0.484534	0.756	0.623	5.98223e-157	1.93136e-152
3	iOSN	Krt79	2.27729	0.06	0.013	5.9886e-157	1.93342e-152
3	iOSN	A830009L08Rik	2.33529	0.053	0.011	6.70532e-157	2.16481e-152
3	iOSN	Gm20036	2.02537	0.071	0.018	1.89037e-156	6.10307e-152
3	iOSN	Sspn	1.46048	0.126	0.045	2.19811e-156	7.0966e-152
3	iOSN	Gm13839	5.09034	0.015	0.001	2.48326e-156	8.0172e-152
3	iOSN	Eif4g2	0.295811	0.95	0.93	2.92957e-156	9.45813e-152
3	iOSN	Stac	1.67756	0.129	0.047	3.36153e-156	1.08527e-151
3	iOSN	Anapc15	0.866914	0.379	0.224	4.24608e-156	1.37085e-151
3	iOSN	Hmgcll1	1.14165	0.199	0.089	4.30693e-156	1.39049e-151
3	iOSN	BC030500	3.87431	0.024	0.002	7.58394e-156	2.44848e-151
3	iOSN	Csnk2a1	0.387269	0.858	0.775	9.40993e-156	3.03799e-151
3	iOSN	Tnks	0.600011	0.695	0.554	1.15892e-155	3.74156e-151
3	iOSN	6430573P05Rik	1.28817	0.147	0.056	1.3947e-155	4.50279e-151
3	iOSN	E230001N04Rik	1.45813	0.117	0.04	1.87746e-155	6.06138e-151
3	iOSN	Gm48903	2.30476	0.053	0.011	1.89359e-155	6.11345e-151
3	iOSN	Skint6	4.12639	0.025	0.002	1.94114e-155	6.26698e-151
3	iOSN	Mab21l2	1.96816	0.047	0.008	2.80498e-155	9.05587e-151
3	iOSN	Gm45774	1.69966	0.098	0.03	3.40584e-155	1.09958e-150
3	iOSN	Gm49586	2.11859	0.068	0.016	6.72315e-155	2.17057e-150
3	iOSN	a	1.19159	0.188	0.083	7.86422e-155	2.53896e-150
3	iOSN	Gm31508	1.44198	0.129	0.047	9.90434e-155	3.19761e-150
3	iOSN	Gm6994	1.17774	0.166	0.068	1.13798e-154	3.67396e-150
3	iOSN	Fam229b	0.721217	0.44	0.268	1.34143e-154	4.33081e-150
3	iOSN	Clcn6	1.08169	0.231	0.111	1.44693e-154	4.6714e-150
3	iOSN	Zfp444	0.797564	0.383	0.227	1.49534e-154	4.8277e-150
3	iOSN	Rpl31	0.3227	0.916	0.906	1.65714e-154	5.35008e-150
3	iOSN	Ccnjl	0.803852	0.292	0.153	2.58164e-154	8.33481e-150
3	iOSN	Tmem29	0.702108	0.543	0.378	2.60429e-154	8.40794e-150
3	iOSN	Arid5b	0.604789	0.642	0.472	2.65588e-154	8.5745e-150
3	iOSN	Gm19710	1.04233	0.254	0.128	2.86617e-154	9.25344e-150
3	iOSN	Mpp3	1.06392	0.207	0.094	2.87928e-154	9.29576e-150
3	iOSN	Sec11a	0.448794	0.846	0.739	3.48798e-154	1.1261e-149
3	iOSN	Gm36199	2.98755	0.034	0.005	3.70446e-154	1.19599e-149
3	iOSN	Maf1	0.631285	0.561	0.393	3.81983e-154	1.23323e-149
3	iOSN	Rps6ka6	1.03469	0.341	0.198	8.40543e-154	2.71369e-149
3	iOSN	Gm9925	1.31341	0.158	0.064	9.91892e-154	3.20232e-149
3	iOSN	Olfr1465	3.3724	0.014	0	1.26605e-153	4.08744e-149
3	iOSN	Grip1	0.26838	0.93	0.794	1.41658e-153	4.57343e-149
3	iOSN	Bahcc1	1.15254	0.238	0.117	2.50083e-153	8.07393e-149
3	iOSN	Zfp236	0.878516	0.348	0.201	5.30281e-153	1.71201e-148
3	iOSN	Zp3r	4.40615	0.019	0.001	8.08317e-153	2.60965e-148
3	iOSN	Mllt11	0.354301	0.515	0.332	1.08165e-152	3.49211e-148
3	iOSN	Pole3	0.653603	0.529	0.356	1.52331e-152	4.91801e-148
3	iOSN	Nktr	0.536031	0.757	0.634	2.69508e-152	8.70107e-148
3	iOSN	1700086P04Rik	1.12546	0.195	0.087	3.57451e-152	1.15403e-147
3	iOSN	Olfr46	0.650722	0.025	0.002	5.01629e-152	1.61951e-147
3	iOSN	9130209A04Rik	4.31669	0.019	0.001	7.70987e-152	2.48913e-147
3	iOSN	Rc3h2	0.605848	0.658	0.504	1.03427e-151	3.33914e-147
3	iOSN	G930009F23Rik	2.90217	0.041	0.007	1.54829e-151	4.99864e-147
3	iOSN	Catsper2	1.20176	0.19	0.085	1.97265e-151	6.3687e-147
3	iOSN	Arl4aos	1.7005	0.094	0.029	2.56645e-151	8.28579e-147
3	iOSN	Adipoq	3.46643	0.023	0.002	2.90924e-151	9.39248e-147
3	iOSN	Fam20c	0.985768	0.231	0.111	3.17834e-151	1.02613e-146
3	iOSN	2310058D17Rik	1.13441	0.17	0.071	3.43471e-151	1.1089e-146
3	iOSN	Prdx2	0.138956	0.945	0.913	3.60961e-151	1.16536e-146
3	iOSN	Slc17a1	2.07711	0.071	0.018	3.82484e-151	1.23485e-146
3	iOSN	Olfr530	0.470497	0.019	0.001	1.86223e-150	6.0122e-146
3	iOSN	Wdr73	0.844512	0.373	0.222	2.48663e-150	8.02808e-146
3	iOSN	Vmn1r179	1.11476	0.012	0	3.2033e-150	1.03419e-145
3	iOSN	Hbp1	0.693329	0.499	0.333	3.45878e-150	1.11667e-145
3	iOSN	Cpe	0.369212	0.862	0.638	3.6871e-150	1.19038e-145
3	iOSN	Rbfox2	0.360323	0.84	0.72	5.83932e-150	1.88522e-145
3	iOSN	Nkd2	1.40032	0.095	0.029	9.58308e-150	3.0939e-145
3	iOSN	Magee2	2.13706	0.062	0.015	9.77842e-150	3.15696e-145
3	iOSN	Cep112	0.744303	0.456	0.292	1.49843e-149	4.83769e-145
3	iOSN	4930500L23Rik	1.48172	0.115	0.04	1.57455e-149	5.08343e-145
3	iOSN	E030042O20Rik	1.3173	0.135	0.051	1.58958e-149	5.13196e-145
3	iOSN	Olfr397	0.338177	0.015	0.001	1.88215e-149	6.07652e-145
3	iOSN	Nlrp9b	6.15376	0.012	0	2.17849e-149	7.03325e-145
3	iOSN	Arl8a	0.407654	0.763	0.609	2.81096e-149	9.07518e-145
3	iOSN	Ovch2	5.74905	0.012	0	5.24197e-149	1.69237e-144
3	iOSN	Arid3c	4.38312	0.015	0.001	7.05441e-149	2.27752e-144
3	iOSN	Olfr1462	2.39348	0.014	0	8.16336e-149	2.63554e-144
3	iOSN	Stx3	0.934496	0.423	0.274	1.23025e-148	3.97185e-144
3	iOSN	Gm8369	2.07496	0.025	0.002	1.33072e-148	4.29622e-144
3	iOSN	Rcor2	0.90703	0.217	0.102	1.75998e-148	5.68209e-144
3	iOSN	Cpne5	1.75455	0.066	0.016	2.7507e-148	8.88064e-144
3	iOSN	Spta1	2.32203	0.02	0.001	6.27536e-148	2.026e-143
3	iOSN	Gm4221	0.794406	0.339	0.19	8.01478e-148	2.58757e-143
3	iOSN	Hook3	0.625037	0.611	0.456	8.55398e-148	2.76165e-143
3	iOSN	Ermard	1.03743	0.234	0.115	1.26179e-147	4.0737e-143
3	iOSN	Tbcc	0.593811	0.621	0.458	1.9545e-147	6.31011e-143
3	iOSN	Gm42700	2.77471	0.039	0.006	2.17354e-147	7.01726e-143
3	iOSN	Retreg3	0.775018	0.438	0.278	2.98475e-147	9.63626e-143
3	iOSN	4833422C13Rik	1.57597	0.115	0.04	3.08633e-147	9.9642e-143
3	iOSN	Samd14	0.734044	0.398	0.237	4.00367e-147	1.29258e-142
3	iOSN	1700030F04Rik	4.83291	0.017	0.001	4.20376e-147	1.35718e-142
3	iOSN	Dhrs11	1.97925	0.074	0.02	5.38255e-147	1.73776e-142
3	iOSN	4930412E21Rik	6.97164	0.011	0	6.23007e-147	2.01138e-142
3	iOSN	Fam171a2	0.860958	0.29	0.154	7.59647e-147	2.45252e-142
3	iOSN	Lrrc20	1.0651	0.256	0.132	9.65655e-147	3.11762e-142
3	iOSN	Itsn1	0.676016	0.526	0.364	1.66746e-146	5.38341e-142
3	iOSN	Atg13	0.864457	0.359	0.212	2.16633e-146	6.99401e-142
3	iOSN	9430060I03Rik	1.32329	0.136	0.052	2.38559e-146	7.70186e-142
3	iOSN	Gm36849	6.384	0.011	0	2.81841e-146	9.09925e-142
3	iOSN	Gm45601	3.0658	0.03	0.004	4.52153e-146	1.45977e-141
3	iOSN	Gm19965	7.5443	0.01	0	5.34231e-146	1.72476e-141
3	iOSN	D030056L22Rik	0.591345	0.535	0.36	6.12767e-146	1.97832e-141
3	iOSN	C130071C03Rik	0.170358	0.5	0.321	6.32001e-146	2.04042e-141
3	iOSN	Calcoco1	0.88401	0.308	0.17	6.60485e-146	2.13238e-141
3	iOSN	Olfr873	0.208815	0.022	0.002	1.01065e-145	3.26288e-141
3	iOSN	Gm13629	0.873892	0.276	0.144	1.27003e-145	4.10031e-141
3	iOSN	Spock3	1.50043	0.083	0.024	1.28826e-145	4.15915e-141
3	iOSN	4930434B07Rik	2.74507	0.038	0.006	1.34402e-145	4.33918e-141
3	iOSN	Zfp512	0.806167	0.372	0.221	1.4178e-145	4.57738e-141
3	iOSN	Casc3	0.629944	0.59	0.434	1.4695e-145	4.74427e-141
3	iOSN	1700120B22Rik	1.88744	0.073	0.02	1.66247e-145	5.36727e-141
3	iOSN	Gm14226	0.973804	0.129	0.048	2.08263e-145	6.72377e-141
3	iOSN	Sox30	1.72907	0.076	0.021	2.98963e-145	9.65201e-141
3	iOSN	Zfp866	0.855249	0.33	0.188	3.13043e-145	1.01066e-140
3	iOSN	C630031E19Rik	1.95249	0.069	0.018	6.7333e-145	2.17385e-140
3	iOSN	Mlxip	0.829969	0.437	0.281	6.95878e-145	2.24664e-140
3	iOSN	Gm3289	3.39074	0.028	0.003	1.26095e-144	4.07097e-140
3	iOSN	Chchd2	0.253013	0.975	0.978	1.85888e-144	6.0014e-140
3	iOSN	Arid4b	0.409272	0.843	0.74	2.65514e-144	8.57211e-140
3	iOSN	Nlrp14	3.37784	0.012	0	9.29854e-144	3.00203e-139
3	iOSN	Brwd1	0.61156	0.594	0.434	9.54567e-144	3.08182e-139
3	iOSN	Golgb1	0.433876	0.831	0.733	1.15945e-143	3.74328e-139
3	iOSN	Gm16029	3.81903	0.021	0.002	3.31988e-143	1.07182e-138
3	iOSN	Gm27253	1.38597	0.124	0.046	3.7338e-143	1.20546e-138
3	iOSN	Kdm3a	0.757735	0.477	0.324	4.34858e-143	1.40394e-138
3	iOSN	Tex29	1.00846	0.182	0.08	4.50773e-143	1.45532e-138
3	iOSN	Grm5	1.49104	0.041	0.007	4.54814e-143	1.46837e-138
3	iOSN	4930587A21Rik	3.3634	0.024	0.002	4.5912e-143	1.48227e-138
3	iOSN	Syt11	0.338905	0.875	0.638	4.62325e-143	1.49262e-138
3	iOSN	Ift46	0.699639	0.457	0.293	6.48275e-143	2.09296e-138
3	iOSN	Zkscan14	1.0912	0.194	0.089	7.7446e-143	2.50034e-138
3	iOSN	Brpf1	0.667086	0.486	0.324	1.3397e-142	4.32522e-138
3	iOSN	Gm26954	1.5655	0.127	0.048	1.56232e-142	5.04395e-138
3	iOSN	Myo9a	0.667832	0.624	0.476	1.69828e-142	5.48288e-138
3	iOSN	Mindy3	0.645905	0.522	0.363	1.95528e-142	6.31263e-138
3	iOSN	Ribc1	1.31057	0.172	0.076	2.16334e-142	6.98436e-138
3	iOSN	Luc7l	0.550613	0.672	0.524	2.19972e-142	7.1018e-138
3	iOSN	5730522E02Rik	0.70679	0.447	0.286	3.22321e-142	1.04061e-137
3	iOSN	Trio	0.646309	0.63	0.484	6.22609e-142	2.01009e-137
3	iOSN	Arid1b	0.573284	0.717	0.593	7.58201e-142	2.44785e-137
3	iOSN	3010003L21Rik	1.11407	0.236	0.119	1.08382e-141	3.49911e-137
3	iOSN	Peli2	0.596113	0.354	0.205	1.37106e-141	4.42645e-137
3	iOSN	Ttc26	0.880143	0.359	0.213	1.55283e-141	5.01331e-137
3	iOSN	Celf1	0.447222	0.775	0.652	2.08689e-141	6.73752e-137
3	iOSN	Gm49632	5.6565	0.012	0	4.07917e-141	1.31696e-136
3	iOSN	Gm41396	1.72068	0.093	0.029	4.1651e-141	1.3447e-136
3	iOSN	Cirbp	0.328888	0.898	0.878	4.93569e-141	1.59349e-136
3	iOSN	Tmem47	0.985955	0.324	0.188	7.18011e-141	2.3181e-136
3	iOSN	Wnk2	0.669874	0.471	0.303	7.87677e-141	2.54302e-136
3	iOSN	Dzip1l	0.435571	0.569	0.367	7.88304e-141	2.54504e-136
3	iOSN	Rbm18	0.612279	0.559	0.398	1.20633e-140	3.89465e-136
3	iOSN	Gm44287	2.51133	0.041	0.007	1.41952e-140	4.58291e-136
3	iOSN	Zfpm2	1.38365	0.142	0.057	1.43566e-140	4.63504e-136
3	iOSN	Mllt6	0.847359	0.36	0.215	1.57558e-140	5.08677e-136
3	iOSN	Tom1l2	0.829782	0.426	0.272	1.90327e-140	6.1447e-136
3	iOSN	Gm15723	1.69663	0.075	0.021	2.29667e-140	7.41479e-136
3	iOSN	Fam168b	0.55094	0.598	0.43	2.31162e-140	7.46308e-136
3	iOSN	Gm16712	1.32358	0.124	0.046	2.90807e-140	9.38869e-136
3	iOSN	Hs3st3a1	1.37911	0.123	0.046	3.24444e-140	1.04747e-135
3	iOSN	Ppp1ca	0.387825	0.859	0.811	4.65286e-140	1.50218e-135
3	iOSN	Lmnb2	1.08934	0.232	0.118	6.15991e-140	1.98873e-135
3	iOSN	Gm7970	7.13514	0.01	0	6.59353e-140	2.12872e-135
3	iOSN	Lcor	0.610503	0.674	0.535	6.8595e-140	2.21459e-135
3	iOSN	Gm19522	0.95398	0.296	0.164	7.49083e-140	2.41841e-135
3	iOSN	Efna4	1.26646	0.221	0.111	1.29538e-139	4.18215e-135
3	iOSN	Fbxw17	0.985148	0.253	0.131	1.51706e-139	4.89783e-135
3	iOSN	5430405H02Rik	0.600451	0.565	0.398	1.65274e-139	5.33587e-135
3	iOSN	Synrg	0.567942	0.602	0.447	1.80916e-139	5.84086e-135
3	iOSN	Taf15	0.537022	0.765	0.634	2.03806e-139	6.57989e-135
3	iOSN	Rhobtb2	1.03109	0.221	0.108	2.73385e-139	8.82624e-135
3	iOSN	Hs3st4	0.887609	0.044	0.008	2.88443e-139	9.31238e-135
3	iOSN	Bod1	0.525591	0.688	0.546	3.00792e-139	9.71107e-135
3	iOSN	B230369F24Rik	0.498368	0.535	0.348	3.55555e-139	1.14791e-134
3	iOSN	Mthfsl	0.615199	0.505	0.343	4.06176e-139	1.31134e-134
3	iOSN	Galnt9	2.30071	0.048	0.01	6.10701e-139	1.97165e-134
3	iOSN	Tmsb15b2	0.573415	0.527	0.36	1.20778e-138	3.89932e-134
3	iOSN	3100003L05Rik	3.65297	0.019	0.001	1.6814e-138	5.4284e-134
3	iOSN	A430105J06Rik	1.17857	0.164	0.071	1.7187e-138	5.54884e-134
3	iOSN	Hectd4	0.707265	0.484	0.327	1.76093e-138	5.68518e-134
3	iOSN	Dph5	1.09666	0.275	0.151	2.46293e-138	7.95158e-134
3	iOSN	Gm30025	0.989735	0.261	0.137	3.09954e-138	1.00069e-133
3	iOSN	1700120C14Rik	1.05254	0.213	0.103	3.29044e-138	1.06232e-133
3	iOSN	Arid3b	1.02923	0.226	0.112	4.18539e-138	1.35125e-133
3	iOSN	Armc8	0.689627	0.518	0.362	5.04818e-138	1.62981e-133
3	iOSN	Astn1	0.442758	0.571	0.386	7.04418e-138	2.27421e-133
3	iOSN	Dmtf1	0.687862	0.51	0.354	8.7446e-138	2.8232e-133
3	iOSN	C1ql1	2.61149	0.044	0.008	1.39588e-137	4.5066e-133
3	iOSN	Zswim2	1.24931	0.134	0.052	1.73165e-137	5.59064e-133
3	iOSN	Zfp260	0.634584	0.567	0.412	2.06925e-137	6.68058e-133
3	iOSN	Gm45740	3.90112	0.021	0.002	2.09631e-137	6.76795e-133
3	iOSN	Gm43254	1.27396	0.139	0.056	2.38031e-137	7.68483e-133
3	iOSN	Gm16759	0.93428	0.254	0.131	2.53506e-137	8.18444e-133
3	iOSN	Olfr16	0.71632	0.015	0.001	4.75575e-137	1.53539e-132
3	iOSN	Gm13524	1.20433	0.152	0.063	5.60203e-137	1.80862e-132
3	iOSN	1700039E22Rik	4.60756	0.015	0.001	5.66439e-137	1.82875e-132
3	iOSN	Fxyd2	1.97991	0.088	0.028	6.57165e-137	2.12166e-132
3	iOSN	Tmeff1	0.634118	0.413	0.257	8.30426e-137	2.68103e-132
3	iOSN	1700008J07Rik	0.9954	0.238	0.122	9.44508e-137	3.04934e-132
3	iOSN	Ing4	0.581953	0.597	0.443	1.16535e-136	3.76235e-132
3	iOSN	Smap2	0.534291	0.56	0.396	1.34619e-136	4.34616e-132
3	iOSN	Brd3	0.511639	0.65	0.495	2.46381e-136	7.95442e-132
3	iOSN	Emx2os	0.73187	0.407	0.252	2.99935e-136	9.6834e-132
3	iOSN	G730003C15Rik	1.05309	0.208	0.1	4.19068e-136	1.35296e-131
3	iOSN	Olfr91	0.441729	0.016	0.001	5.22436e-136	1.68668e-131
3	iOSN	Prkacb	0.505826	0.712	0.581	6.13998e-136	1.98229e-131
3	iOSN	Olfr945	1.60967	0.014	0.001	6.8403e-136	2.20839e-131
3	iOSN	Klra9	5.31209	0.01	0	7.95179e-136	2.56724e-131
3	iOSN	Gm16984	1.3438	0.12	0.045	8.83318e-136	2.85179e-131
3	iOSN	Olfr1325	1.01418	0.016	0.001	9.34948e-136	3.01848e-131
3	iOSN	Gm46565	2.82782	0.038	0.006	1.3885e-135	4.48276e-131
3	iOSN	Tardbp	0.503526	0.727	0.594	1.65547e-135	5.3447e-131
3	iOSN	Macrod2os1	1.46422	0.109	0.039	2.95884e-135	9.55263e-131
3	iOSN	Hira	0.73516	0.47	0.316	3.60972e-135	1.1654e-130
3	iOSN	Rdx	0.362829	0.621	0.397	4.20576e-135	1.35783e-130
3	iOSN	Iqch	1.18022	0.171	0.076	5.17926e-135	1.67212e-130
3	iOSN	Phf3	0.467642	0.776	0.668	7.17638e-135	2.31689e-130
3	iOSN	Zkscan3	0.618685	0.594	0.447	1.10874e-134	3.57957e-130
3	iOSN	Sorcs3	0.431743	0.086	0.026	1.26075e-134	4.07035e-130
3	iOSN	Otogl	2.95497	0.027	0.003	1.28679e-134	4.15439e-130
3	iOSN	3110056K07Rik	0.578783	0.563	0.395	1.57426e-134	5.08249e-130
3	iOSN	Zfp638	0.456644	0.774	0.672	2.33555e-134	7.54033e-130
3	iOSN	Ip6k2	0.308217	0.812	0.647	3.02854e-134	9.77765e-130
3	iOSN	Spink10	1.00349	0.225	0.112	3.24855e-134	1.0488e-129
3	iOSN	Tedc1	1.28109	0.174	0.08	4.37735e-134	1.41323e-129
3	iOSN	2810432F15Rik	1.71819	0.079	0.023	4.62029e-134	1.49166e-129
3	iOSN	Gm49226	1.6784	0.085	0.027	6.23717e-134	2.01367e-129
3	iOSN	Gm17473	3.22303	0.03	0.004	7.5355e-134	2.43284e-129
3	iOSN	Zscan2	1.3682	0.13	0.051	9.60474e-134	3.10089e-129
3	iOSN	Rnps1	0.42329	0.766	0.633	1.5349e-133	4.95542e-129
3	iOSN	Gm19956	0.982458	0.164	0.071	1.63142e-133	5.26703e-129
3	iOSN	Acap2	0.601072	0.614	0.472	1.69779e-133	5.48132e-129
3	iOSN	Kifc2	1.72797	0.083	0.025	1.84397e-133	5.95326e-129
3	iOSN	Olfr223	2.27504	0.017	0.001	2.20972e-133	7.13409e-129
3	iOSN	Gm21781	1.17242	0.146	0.06	2.36368e-133	7.63115e-129
3	iOSN	Flnb	0.749678	0.382	0.237	2.47449e-133	7.98889e-129
3	iOSN	Tulp4	0.358789	0.842	0.751	2.83412e-133	9.14996e-129
3	iOSN	Heca	0.618982	0.526	0.371	3.08496e-133	9.9598e-129
3	iOSN	Mmp16	0.39484	0.683	0.508	3.17467e-133	1.02494e-128
3	iOSN	Gm49774	1.95402	0.075	0.022	4.55407e-133	1.47028e-128
3	iOSN	A930016O22Rik	0.961375	0.181	0.082	5.86386e-133	1.89315e-128
3	iOSN	Gm29051	5.34077	0.013	0.001	6.79965e-133	2.19527e-128
3	iOSN	Braf	0.576361	0.761	0.665	7.20828e-133	2.32719e-128
3	iOSN	Pakap.1	0.791223	0.408	0.261	7.9236e-133	2.55813e-128
3	iOSN	Syt1	0.297129	0.887	0.636	8.18831e-133	2.6436e-128
3	iOSN	Zfp2	1.00364	0.25	0.132	1.04329e-132	3.36826e-128
3	iOSN	Ddhd2	0.591059	0.575	0.422	1.90484e-132	6.14977e-128
3	iOSN	Mex3c	0.695522	0.517	0.364	2.11494e-132	6.82807e-128
3	iOSN	Crebbp	0.440866	0.764	0.639	2.33928e-132	7.55236e-128
3	iOSN	Rb1cc1	0.486167	0.714	0.594	3.30494e-132	1.067e-127
3	iOSN	Gm14019	2.0552	0.061	0.016	4.03418e-132	1.30243e-127
3	iOSN	Ssh1	0.885515	0.307	0.176	4.17125e-132	1.34669e-127
3	iOSN	Gm48395	3.87516	0.018	0.001	5.28148e-132	1.70513e-127
3	iOSN	Irs1	0.853035	0.313	0.179	5.63039e-132	1.81777e-127
3	iOSN	Gm30015	1.76471	0.086	0.027	5.86918e-132	1.89486e-127
3	iOSN	Cd200	0.420353	0.245	0.124	8.24432e-132	2.66168e-127
3	iOSN	Gm46515	1.59169	0.08	0.024	1.07588e-131	3.47348e-127
3	iOSN	Pus7	1.03361	0.252	0.135	1.18435e-131	3.82368e-127
3	iOSN	Cnn3	0.278494	0.675	0.503	2.7908e-131	9.01009e-127
3	iOSN	Lin7c	0.487985	0.698	0.576	6.02042e-131	1.94369e-126
3	iOSN	Sel1l2	2.7965	0.024	0.003	8.62413e-131	2.7843e-126
3	iOSN	Gm48045	1.17874	0.138	0.056	9.20186e-131	2.97082e-126
3	iOSN	Slitrk4	1.82521	0.047	0.01	1.54723e-130	4.99523e-126
3	iOSN	Ick	0.612174	0.562	0.412	2.08697e-130	6.73778e-126
3	iOSN	Hdhd5	1.16363	0.181	0.084	2.26209e-130	7.30314e-126
3	iOSN	Fip1l1	0.440694	0.774	0.662	2.29579e-130	7.41196e-126
3	iOSN	Psmd6	0.47222	0.77	0.661	3.70609e-130	1.19651e-125
3	iOSN	Gm49448	5.15594	0.013	0.001	4.23789e-130	1.3682e-125
3	iOSN	Pcdh1	1.05622	0.217	0.109	5.74073e-130	1.8534e-125
3	iOSN	Gm17226	3.08195	0.027	0.003	7.41321e-130	2.39335e-125
3	iOSN	Ephb2	0.988914	0.271	0.149	8.53642e-130	2.75598e-125
3	iOSN	Bcl9	0.514568	0.702	0.566	1.00329e-129	3.23911e-125
3	iOSN	Olfr317	1.85005	0.025	0.003	1.04046e-129	3.35911e-125
3	iOSN	Exoc5	0.567856	0.622	0.483	1.15098e-129	3.71594e-125
3	iOSN	Ubald2	0.410466	0.778	0.667	1.1622e-129	3.75216e-125
3	iOSN	Zfp207	0.473445	0.74	0.618	1.34603e-129	4.34566e-125
3	iOSN	Brip1os	0.804364	0.418	0.271	1.40225e-129	4.52717e-125
3	iOSN	Cttnbp2nl	0.60204	0.511	0.355	1.53716e-129	4.96272e-125
3	iOSN	Sp3os	0.63287	0.52	0.366	1.5439e-129	4.98448e-125
3	iOSN	Btbd7	0.480338	0.745	0.625	2.15509e-129	6.95771e-125
3	iOSN	Ero1lb	0.910133	0.286	0.159	3.32692e-129	1.0741e-124
3	iOSN	Necab2	0.805693	0.271	0.146	3.60787e-129	1.1648e-124
3	iOSN	Trpv2	0.83637	0.237	0.121	4.76794e-129	1.53933e-124
3	iOSN	Casp8ap2	0.609856	0.511	0.356	5.29418e-129	1.70923e-124
3	iOSN	Dctn3	0.334498	0.896	0.834	6.09751e-129	1.96858e-124
3	iOSN	Rpl29	0.24374	0.942	0.951	1.01939e-128	3.29112e-124
3	iOSN	Akirin1	0.406407	0.788	0.672	1.40645e-128	4.54074e-124
3	iOSN	Ints6	0.643926	0.549	0.402	1.50184e-128	4.84869e-124
3	iOSN	Gm15663	0.993914	0.2	0.096	1.57663e-128	5.09015e-124
3	iOSN	Olfr20	0.399352	0.015	0.001	1.686e-128	5.44326e-124
3	iOSN	Rpl27	0.20604	0.949	0.967	2.50612e-128	8.091e-124
3	iOSN	Mcmbp	0.660268	0.485	0.335	2.81463e-128	9.08705e-124
3	iOSN	Polr2k	0.394492	0.857	0.811	3.15644e-128	1.01906e-123
3	iOSN	Gm10860	1.96357	0.068	0.019	3.59472e-128	1.16055e-123
3	iOSN	Olfr538	1.82576	0.015	0.001	4.09537e-128	1.32219e-123
3	iOSN	Zfp810	0.853594	0.302	0.173	5.45832e-128	1.76222e-123
3	iOSN	1700010K24Rik	0.690248	0.324	0.184	6.42017e-128	2.07275e-123
3	iOSN	Med13	0.570533	0.664	0.534	6.95399e-128	2.2451e-123
3	iOSN	Insm1	0.339739	0.565	0.376	7.17592e-128	2.31674e-123
3	iOSN	Phf21a	0.538619	0.686	0.553	7.71644e-128	2.49125e-123
3	iOSN	Olfr1324	0.713148	0.017	0.001	1.23444e-127	3.98539e-123
3	iOSN	Marveld2	1.07749	0.242	0.128	3.51695e-127	1.13545e-122
3	iOSN	Eva1c	1.12398	0.224	0.115	3.53953e-127	1.14274e-122
3	iOSN	Cnga3	4.47544	0.014	0.001	3.97218e-127	1.28242e-122
3	iOSN	Hist1h3d	1.51373	0.141	0.06	4.74056e-127	1.53049e-122
3	iOSN	Adprm	0.79811	0.328	0.193	5.03775e-127	1.62644e-122
3	iOSN	Mettl8	1.04449	0.254	0.138	8.65625e-127	2.79467e-122
3	iOSN	Rad9b	1.03122	0.199	0.097	1.23184e-126	3.97698e-122
3	iOSN	Cep41	0.727957	0.413	0.264	1.65814e-126	5.3533e-122
3	iOSN	Gm26533	1.08175	0.172	0.078	1.75042e-126	5.65124e-122
3	iOSN	Zfp317	1.12036	0.26	0.143	2.10343e-126	6.79091e-122
3	iOSN	Gm45083	4.51211	0.015	0.001	2.48899e-126	8.03572e-122
3	iOSN	Jpx	0.807959	0.365	0.227	2.93632e-126	9.47991e-122
3	iOSN	Shprh	0.709619	0.471	0.324	3.41701e-126	1.10318e-121
3	iOSN	4930503E14Rik	5.63185	0.01	0	3.96605e-126	1.28044e-121
3	iOSN	Gm49012	4.75364	0.014	0.001	6.54637e-126	2.11349e-121
3	iOSN	Gm29666	1.50356	0.084	0.027	1.08159e-125	3.4919e-121
3	iOSN	Olfr135	0.555379	0.012	0	1.19094e-125	3.84494e-121
3	iOSN	1700095J03Rik	1.87211	0.063	0.017	1.26075e-125	4.07035e-121
3	iOSN	A530065N20Rik	2.45812	0.037	0.006	1.65007e-125	5.32727e-121
3	iOSN	Adam19	0.665355	0.293	0.163	1.69403e-125	5.46919e-121
3	iOSN	Dync1h1	0.530084	0.711	0.595	2.10736e-125	6.8036e-121
3	iOSN	2600006K01Rik	1.07808	0.125	0.049	3.57049e-125	1.15273e-120
3	iOSN	Armc3	0.937307	0.261	0.141	4.31583e-125	1.39337e-120
3	iOSN	Gm17705	1.60318	0.078	0.024	4.33536e-125	1.39967e-120
3	iOSN	Gm48749	2.55103	0.043	0.009	4.5443e-125	1.46713e-120
3	iOSN	Dennd1a	0.509299	0.747	0.63	8.2833e-125	2.67426e-120
3	iOSN	Bod1l	0.486158	0.725	0.61	8.54684e-125	2.75935e-120
3	iOSN	Rpl21	0.221371	0.964	0.971	8.55531e-125	2.76208e-120
3	iOSN	Mbp	0.780149	0.324	0.193	9.0805e-125	2.93164e-120
3	iOSN	Gm34121	1.04189	0.185	0.087	1.67733e-124	5.41525e-120
3	iOSN	Mia	1.28753	0.139	0.059	2.20703e-124	7.12539e-120
3	iOSN	Gm12381	4.02615	0.017	0.001	3.18506e-124	1.0283e-119
3	iOSN	Anapc5	0.487729	0.667	0.521	4.08533e-124	1.31895e-119
3	iOSN	Pax2	3.14241	0.021	0.002	4.539e-124	1.46542e-119
3	iOSN	Gm45346	4.28083	0.015	0.001	8.61686e-124	2.78195e-119
3	iOSN	Nebl	0.555059	0.385	0.237	9.76067e-124	3.15123e-119
3	iOSN	Cdca4	0.842912	0.302	0.175	1.20589e-123	3.89321e-119
3	iOSN	Aldh9a1	1.30407	0.175	0.084	1.52069e-123	4.90954e-119
3	iOSN	Clasp1	0.49353	0.637	0.487	1.76582e-123	5.70095e-119
3	iOSN	Mospd2	0.849321	0.35	0.217	2.20785e-123	7.12803e-119
3	iOSN	Abcc5	0.655341	0.452	0.297	2.23021e-123	7.20023e-119
3	iOSN	4932422M17Rik	1.22939	0.159	0.071	4.63332e-123	1.49587e-118
3	iOSN	Brca1	0.731271	0.241	0.127	4.83113e-123	1.55973e-118
3	iOSN	2700089I24Rik	1.64146	0.085	0.028	5.97592e-123	1.92932e-118
3	iOSN	Scn2a	0.932353	0.19	0.091	1.0483e-122	3.38444e-118
3	iOSN	1700037H04Rik	0.628398	0.476	0.324	1.2329e-122	3.98041e-118
3	iOSN	9530052C20Rik	2.98799	0.029	0.004	1.24555e-122	4.02127e-118
3	iOSN	Ssbp3	0.421168	0.737	0.614	1.42036e-122	4.58564e-118
3	iOSN	Hnrnph3	0.407304	0.788	0.683	1.94829e-122	6.29005e-118
3	iOSN	Coil	0.942503	0.26	0.143	2.19685e-122	7.09252e-118
3	iOSN	2610008E11Rik	0.80473	0.439	0.293	2.51759e-122	8.12804e-118
3	iOSN	Lrch3	0.601625	0.583	0.441	3.38532e-122	1.09295e-117
3	iOSN	Gpr12	2.60962	0.029	0.004	5.37776e-122	1.73621e-117
3	iOSN	Rps5	0.192278	0.961	0.961	8.75639e-122	2.827e-117
3	iOSN	Gm26759	1.25331	0.137	0.058	1.15254e-121	3.72097e-117
3	iOSN	Olfr1137	2.1345	0.014	0.001	1.43554e-121	4.63463e-117
3	iOSN	Morn4	0.66027	0.391	0.246	1.68131e-121	5.42812e-117
