## Supplemental Table 1 for "Evolving stem cell fate capacities and transcriptional priming in the developing olfactory epithelium" (part 2 of 3)

### Sheet: WholeOE_AllMarkers (continued)
cluster	cluster_name	gene	avg_log2FC	pct.1	pct.2	p_val	p_val_adj
3	iOSN	Cpsf2	0.562608	0.588	0.444	1.69695e-121	5.4786e-117
3	iOSN	Eci3	1.22541	0.141	0.06	2.86319e-121	9.24382e-117
3	iOSN	D430020J02Rik	1.23021	0.156	0.07	3.59221e-121	1.15974e-116
3	iOSN	Chfr	0.598766	0.539	0.391	3.86438e-121	1.24761e-116
3	iOSN	Olfr221	0.280927	0.014	0.001	4.07313e-121	1.31501e-116
3	iOSN	Ctdsp2	0.591359	0.466	0.315	4.84196e-121	1.56323e-116
3	iOSN	Gm17359	2.51457	0.039	0.007	4.90699e-121	1.58422e-116
3	iOSN	4930556N13Rik	1.48653	0.099	0.035	6.06013e-121	1.95651e-116
3	iOSN	B230217O12Rik	1.32976	0.131	0.054	6.62781e-121	2.13979e-116
3	iOSN	Gm31645	1.03997	0.173	0.08	8.4975e-121	2.74342e-116
3	iOSN	Plekha8	0.983091	0.272	0.155	9.18744e-121	2.96617e-116
3	iOSN	Skida1	1.15023	0.139	0.059	1.04145e-120	3.36232e-116
3	iOSN	Cxadr	0.407826	0.628	0.469	1.0716e-120	3.45967e-116
3	iOSN	Adcy10	1.8178	0.07	0.02	1.64086e-120	5.29753e-116
3	iOSN	Clec4b2	3.69273	0.012	0	1.86936e-120	6.03522e-116
3	iOSN	Chrd	2.06395	0.049	0.011	2.03601e-120	6.57324e-116
3	iOSN	Gm49747	1.13423	0.125	0.05	2.2851e-120	7.37744e-116
3	iOSN	Agfg1	0.569068	0.621	0.487	2.53192e-120	8.17431e-116
3	iOSN	Pbrm1	0.329141	0.873	0.798	2.65057e-120	8.55737e-116
3	iOSN	Gm5129	1.69179	0.076	0.023	2.83815e-120	9.16297e-116
3	iOSN	Rngtt	0.657131	0.54	0.396	2.90951e-120	9.39335e-116
3	iOSN	Vps26a	0.703011	0.426	0.283	5.20197e-120	1.67946e-115
3	iOSN	Jarid2	0.575717	0.79	0.691	6.04762e-120	1.95247e-115
3	iOSN	Gm44734	1.78327	0.048	0.011	7.0956e-120	2.29082e-115
3	iOSN	Nfya	0.897582	0.261	0.146	7.26734e-120	2.34626e-115
3	iOSN	Map10	1.22825	0.127	0.052	8.12427e-120	2.62292e-115
3	iOSN	Olfr418	0.197251	0.018	0.001	8.51642e-120	2.74953e-115
3	iOSN	Csnk1g1	0.556296	0.621	0.477	1.27169e-119	4.10564e-115
3	iOSN	Neto2	0.541035	0.366	0.224	1.48162e-119	4.78342e-115
3	iOSN	Snx32	0.759548	0.281	0.156	1.69638e-119	5.47677e-115
3	iOSN	1700101I11Rik	2.00778	0.058	0.015	2.34491e-119	7.57056e-115
3	iOSN	Gm6880	3.72046	0.017	0.001	4.33006e-119	1.39796e-114
3	iOSN	Tax1bp3	0.658164	0.419	0.273	4.46393e-119	1.44118e-114
3	iOSN	Wdfy2	0.568831	0.535	0.38	7.1099e-119	2.29543e-114
3	iOSN	Olfr1188	0.189585	0.012	0.001	7.42848e-119	2.39829e-114
3	iOSN	Olfr19	0.14216	0.015	0.001	9.09622e-119	2.93671e-114
3	iOSN	Gm29707	1.19217	0.139	0.06	1.06177e-118	3.42792e-114
3	iOSN	Jade3	0.898949	0.274	0.157	1.13095e-118	3.65127e-114
3	iOSN	Gm14033	3.6025	0.016	0.001	1.24463e-118	4.0183e-114
3	iOSN	Olfr507	3.4207	0.013	0.001	1.29225e-118	4.17204e-114
3	iOSN	1700042O10Rik	2.18383	0.046	0.01	1.36695e-118	4.41319e-114
3	iOSN	Rs1	1.91037	0.054	0.013	2.19541e-118	7.08787e-114
3	iOSN	Cacna1h	0.604912	0.385	0.235	2.32084e-118	7.49282e-114
3	iOSN	Car2	2.73593	0.089	0.22	5.95671e-118	1.92312e-113
3	iOSN	Cir1	0.50245	0.664	0.536	6.33017e-118	2.04369e-113
3	iOSN	Gm10785	0.983705	0.215	0.111	6.56848e-118	2.12063e-113
3	iOSN	Stmn3	0.166355	0.965	0.707	1.108e-117	3.57716e-113
3	iOSN	Ly6h	0.409043	0.65	0.466	2.17381e-117	7.01815e-113
3	iOSN	Smpd5	1.87498	0.047	0.011	3.00567e-117	9.7038e-113
3	iOSN	Med13l	0.533702	0.643	0.506	3.12618e-117	1.00929e-112
3	iOSN	Mex3d	0.697875	0.322	0.192	4.56031e-117	1.4723e-112
3	iOSN	Lpcat1	0.727189	0.352	0.217	4.84454e-117	1.56406e-112
3	iOSN	Gpm6b	0.199971	0.542	0.364	5.77796e-117	1.86542e-112
3	iOSN	Cnpy1	0.59841	0.334	0.197	7.26586e-117	2.34578e-112
3	iOSN	Tmem209	0.967495	0.256	0.143	7.29007e-117	2.3536e-112
3	iOSN	6530413G14Rik	2.47223	0.035	0.006	8.74989e-117	2.8249e-112
3	iOSN	Gm42620	1.92633	0.058	0.015	1.31722e-116	4.25264e-112
3	iOSN	Trmt13	0.860548	0.316	0.19	1.60889e-116	5.19431e-112
3	iOSN	Phyhipl	0.549977	0.493	0.335	1.8313e-116	5.91236e-112
3	iOSN	Zdhhc17	0.636967	0.464	0.315	1.96649e-116	6.34881e-112
3	iOSN	4930529N20Rik	5.42814	0.01	0	2.10185e-116	6.78582e-112
3	iOSN	Akap9	0.355674	0.891	0.822	3.53812e-116	1.14228e-111
3	iOSN	Fbxo47	1.69419	0.065	0.018	3.68768e-116	1.19057e-111
3	iOSN	C130036L24Rik	0.979161	0.191	0.094	3.90697e-116	1.26136e-111
3	iOSN	Gm12144	4.30704	0.014	0.001	4.02796e-116	1.30043e-111
3	iOSN	Nup107	0.836015	0.311	0.187	4.84424e-116	1.56396e-111
3	iOSN	Olfr1105	1.71177	0.013	0.001	5.10513e-116	1.64819e-111
3	iOSN	Tbl1x	0.565469	0.656	0.519	6.36592e-116	2.05524e-111
3	iOSN	Gm49694	1.04935	0.141	0.061	7.23222e-116	2.33492e-111
3	iOSN	Lsm7	0.350652	0.807	0.708	7.9273e-116	2.55933e-111
3	iOSN	Rps26	0.19113	0.95	0.957	1.14501e-115	3.69665e-111
3	iOSN	Mrnip	0.819015	0.287	0.166	1.25928e-115	4.06557e-111
3	iOSN	Ppp3cb	0.428232	0.757	0.648	1.27433e-115	4.11419e-111
3	iOSN	Gm37240	0.499981	0.669	0.533	1.9569e-115	6.31785e-111
3	iOSN	2900045O20Rik	1.48228	0.085	0.029	2.4359e-115	7.86431e-111
3	iOSN	Gm50011	2.26523	0.038	0.007	2.63917e-115	8.52057e-111
3	iOSN	Esr1	1.90926	0.05	0.012	2.6744e-115	8.6343e-111
3	iOSN	Gm11906	0.707357	0.331	0.197	3.59094e-115	1.15934e-110
3	iOSN	Ppp1r2	0.39855	0.832	0.755	3.72604e-115	1.20295e-110
3	iOSN	Gm43122	4.59412	0.012	0.001	5.32803e-115	1.72016e-110
3	iOSN	Kctd4	1.70102	0.089	0.031	6.02886e-115	1.94642e-110
3	iOSN	Il12a	1.87111	0.024	0.003	6.99416e-115	2.25806e-110
3	iOSN	2900009J06Rik	1.14347	0.148	0.066	7.07117e-115	2.28293e-110
3	iOSN	Platr31	1.79421	0.061	0.017	7.32716e-115	2.36557e-110
3	iOSN	Mtmr4	0.922638	0.245	0.135	7.90175e-115	2.55108e-110
3	iOSN	4930473D10Rik	2.14043	0.041	0.009	1.01011e-114	3.26113e-110
3	iOSN	Olfr1390	2.20513	0.01	0	1.02133e-114	3.29737e-110
3	iOSN	Zfp296	1.79305	0.055	0.014	1.73565e-114	5.60354e-110
3	iOSN	Nudt16	0.819321	0.268	0.151	1.78786e-114	5.77212e-110
3	iOSN	Trim68	1.53305	0.106	0.041	1.80986e-114	5.84315e-110
3	iOSN	Rxfp1	2.53112	0.032	0.005	1.96072e-114	6.33018e-110
3	iOSN	Armh3	0.752625	0.413	0.276	2.06394e-114	6.66342e-110
3	iOSN	Hnrnpab	0.196922	0.886	0.795	2.25714e-114	7.28716e-110
3	iOSN	Cct6b	1.84776	0.066	0.019	2.71909e-114	8.77858e-110
3	iOSN	Aida	0.649892	0.46	0.317	2.82194e-114	9.11064e-110
3	iOSN	Harbi1	1.05081	0.179	0.087	4.03658e-114	1.30321e-109
3	iOSN	Rprd1a	0.593602	0.525	0.379	5.06316e-114	1.63464e-109
3	iOSN	4833428L15Rik	1.88014	0.057	0.015	5.56903e-114	1.79796e-109
3	iOSN	Rusc1	0.762358	0.296	0.17	6.17982e-114	1.99516e-109
3	iOSN	Gm10817	1.50291	0.082	0.027	7.30386e-114	2.35805e-109
3	iOSN	Olfr520	0.495614	0.01	0	1.15983e-113	3.7445e-109
3	iOSN	Gm10280	3.03659	0.027	0.004	1.24567e-113	4.02164e-109
3	iOSN	Ublcp1	0.707309	0.434	0.297	1.44339e-113	4.65999e-109
3	iOSN	Rbbp5	0.857462	0.26	0.146	1.52585e-113	4.92621e-109
3	iOSN	Zfp397	0.630754	0.457	0.315	1.6344e-113	5.27665e-109
3	iOSN	Gm26520	2.36437	0.034	0.006	1.64878e-113	5.32308e-109
3	iOSN	2900079G21Rik	0.525929	0.132	0.055	2.03916e-113	6.58342e-109
3	iOSN	Gm17494	1.1374	0.152	0.069	2.11677e-113	6.83398e-109
3	iOSN	Zbtb20	0.313355	0.885	0.808	2.32428e-113	7.50395e-109
3	iOSN	Gm16150	1.80475	0.068	0.02	2.32972e-113	7.52152e-109
3	iOSN	BC028528	1.24494	0.107	0.041	2.43627e-113	7.8655e-109
3	iOSN	Zfp735	4.41158	0.011	0	2.44052e-113	7.8792e-109
3	iOSN	Pdzd11	0.63204	0.556	0.417	2.57057e-113	8.29907e-109
3	iOSN	Rps9	0.182432	0.961	0.971	3.17392e-113	1.0247e-108
3	iOSN	Dctn4	0.431682	0.709	0.587	3.25183e-113	1.04985e-108
3	iOSN	Gm49756	2.57024	0.036	0.007	3.98507e-113	1.28658e-108
3	iOSN	Gm35248	2.39029	0.037	0.007	4.29229e-113	1.38577e-108
3	iOSN	Gm12298	1.97202	0.048	0.011	4.42663e-113	1.42914e-108
3	iOSN	Styx	0.949219	0.247	0.136	4.46735e-113	1.44228e-108
3	iOSN	Ywhag	0.469658	0.653	0.523	5.27904e-113	1.70434e-108
3	iOSN	Tcf12	0.381268	0.824	0.704	5.91526e-113	1.90974e-108
3	iOSN	Vstm2a	1.35246	0.112	0.044	5.97677e-113	1.9296e-108
3	iOSN	Cyb5r4	0.552488	0.568	0.426	5.97745e-113	1.92982e-108
3	iOSN	Gm8098	1.10737	0.12	0.048	6.98993e-113	2.2567e-108
3	iOSN	Lncbate1	2.82757	0.027	0.004	7.48244e-113	2.41571e-108
3	iOSN	Olfr93	1.49102	0.014	0.001	1.11504e-112	3.59991e-108
3	iOSN	Lrrn1	0.461452	0.45	0.293	1.11737e-112	3.60742e-108
3	iOSN	Gm41836	4.74431	0.011	0	1.17685e-112	3.79946e-108
3	iOSN	Car7	1.80354	0.051	0.013	1.99931e-112	6.45479e-108
3	iOSN	Uba1	0.506421	0.628	0.502	2.02913e-112	6.55106e-108
3	iOSN	Fxyd7	1.75301	0.048	0.012	2.22585e-112	7.18615e-108
3	iOSN	Strip1	0.731983	0.303	0.179	2.75873e-112	8.90657e-108
3	iOSN	Thrb	1.35257	0.15	0.069	3.07065e-112	9.91359e-108
3	iOSN	Stk39	0.57332	0.541	0.4	3.25852e-112	1.05201e-107
3	iOSN	AV356131	0.528625	0.471	0.313	3.33018e-112	1.07515e-107
3	iOSN	Anapc16	0.43954	0.687	0.566	5.0918e-112	1.64389e-107
3	iOSN	Gm3848	1.61877	0.078	0.026	5.87067e-112	1.89535e-107
3	iOSN	Kansl1	0.429678	0.774	0.663	5.9456e-112	1.91954e-107
3	iOSN	A330048O09Rik	1.28506	0.101	0.038	8.66853e-112	2.79864e-107
3	iOSN	Chmp5	0.385769	0.791	0.719	8.73661e-112	2.82062e-107
3	iOSN	Sh3bgrl	0.301649	0.903	0.835	1.23943e-111	4.00148e-107
3	iOSN	Gm17092	1.02471	0.206	0.108	1.36468e-111	4.40588e-107
3	iOSN	Gm20063	5.52487	0.01	0	1.43306e-111	4.62662e-107
3	iOSN	Glyr1	0.437437	0.731	0.619	1.70639e-111	5.50907e-107
3	iOSN	Gm46519	1.78042	0.059	0.016	2.46283e-111	7.95125e-107
3	iOSN	Zfp949	0.878774	0.217	0.113	2.62084e-111	8.46137e-107
3	iOSN	Dnajb4	0.602569	0.485	0.34	3.11905e-111	1.00699e-106
3	iOSN	Defb42	2.34591	0.032	0.006	4.40486e-111	1.42211e-106
3	iOSN	A930029G22Rik	0.940673	0.19	0.094	6.33868e-111	2.04644e-106
3	iOSN	Tmem170b	0.778648	0.297	0.176	8.20319e-111	2.6484e-106
3	iOSN	Ccdc184	0.754973	0.473	0.315	9.66864e-111	3.12152e-106
3	iOSN	Nudt11	0.907381	0.154	0.07	1.27176e-110	4.10589e-106
3	iOSN	Cenpc1	0.631204	0.471	0.327	1.61849e-110	5.22529e-106
3	iOSN	Apex2	0.810365	0.37	0.241	1.87127e-110	6.0414e-106
3	iOSN	Arglu1	0.31866	0.898	0.837	2.2126e-110	7.14337e-106
3	iOSN	Gdpd1	0.443325	0.392	0.244	2.26509e-110	7.31285e-106
3	iOSN	Gm14342	1.43919	0.051	0.013	3.4752e-110	1.12197e-105
3	iOSN	Cc2d1b	0.807217	0.289	0.17	4.14499e-110	1.33821e-105
3	iOSN	Orc6	0.444061	0.644	0.492	4.77692e-110	1.54223e-105
3	iOSN	Sncg	3.40316	0.033	0.006	5.15328e-110	1.66374e-105
3	iOSN	Gm12861	4.715	0.01	0	5.64033e-110	1.82098e-105
3	iOSN	Fam214a	0.649956	0.471	0.331	5.7162e-110	1.84547e-105
3	iOSN	Zc3h15	0.349585	0.834	0.759	7.28566e-110	2.35218e-105
3	iOSN	Pdpr	1.01218	0.214	0.114	9.75115e-110	3.14816e-105
3	iOSN	Smyd3	0.673611	0.513	0.381	1.45828e-109	4.70804e-105
3	iOSN	Ggps1	0.496487	0.641	0.516	1.78477e-109	5.76213e-105
3	iOSN	Olfr92	2.0991	0.015	0.001	1.94941e-109	6.29368e-105
3	iOSN	Pip4p1	0.627021	0.419	0.28	3.16804e-109	1.0228e-104
3	iOSN	Atxn2l	0.451436	0.671	0.546	3.75677e-109	1.21287e-104
3	iOSN	Ice1	0.613021	0.496	0.358	3.98124e-109	1.28534e-104
3	iOSN	Dubr	0.860534	0.21	0.109	5.75138e-109	1.85683e-104
3	iOSN	Magee1	0.841857	0.188	0.094	5.89986e-109	1.90477e-104
3	iOSN	9330182L06Rik	0.592778	0.529	0.376	6.09105e-109	1.9665e-104
3	iOSN	Hist2h3c1	0.826734	0.277	0.16	7.42203e-109	2.3962e-104
3	iOSN	Spire1	0.582676	0.52	0.374	9.86741e-109	3.18569e-104
3	iOSN	Zscan5b	2.89304	0.012	0.001	1.09043e-108	3.52044e-104
3	iOSN	Gfod2	0.647086	0.397	0.259	1.12662e-108	3.63729e-104
3	iOSN	Celsr3	0.994848	0.157	0.073	1.32687e-108	4.2838e-104
3	iOSN	Gm33037	1.44925	0.087	0.031	3.32573e-108	1.07371e-103
3	iOSN	9330159F19Rik	0.46797	0.353	0.215	4.1775e-108	1.34871e-103
3	iOSN	Ss18	0.652096	0.466	0.33	4.41958e-108	1.42686e-103
3	iOSN	Wdr47	0.52704	0.5	0.348	4.50263e-108	1.45368e-103
3	iOSN	Igsf10	1.02195	0.147	0.067	4.60554e-108	1.4869e-103
3	iOSN	Gm31683	1.50833	0.072	0.023	4.80922e-108	1.55266e-103
3	iOSN	Pard3	0.2707	0.753	0.592	4.88963e-108	1.57862e-103
3	iOSN	Gm38134	1.29255	0.129	0.056	5.36097e-108	1.73079e-103
3	iOSN	Uqcc2	0.376546	0.82	0.757	5.48698e-108	1.77147e-103
3	iOSN	Rtn2	0.5631	0.372	0.232	5.71357e-108	1.84462e-103
3	iOSN	4833420G17Rik	0.544712	0.515	0.372	6.31492e-108	2.03877e-103
3	iOSN	Mmaa	0.754178	0.331	0.204	8.28368e-108	2.67439e-103
3	iOSN	Gm10701	2.65978	0.03	0.005	1.00613e-107	3.2483e-103
3	iOSN	Npepps	0.505759	0.632	0.499	1.30598e-107	4.21637e-103
3	iOSN	Gm13781	4.2393	0.014	0.001	1.37346e-107	4.43422e-103
3	iOSN	Fhl4	2.36757	0.038	0.008	1.80442e-107	5.82556e-103
3	iOSN	Rgs17	1.06452	0.123	0.052	1.82826e-107	5.90254e-103
3	iOSN	A830019L24Rik	3.73199	0.012	0.001	2.06595e-107	6.66991e-103
3	iOSN	Trpm1	1.65252	0.085	0.03	2.13982e-107	6.90842e-103
3	iOSN	1700112J16Rik	1.39928	0.089	0.032	2.20894e-107	7.13156e-103
3	iOSN	Rictor	0.623728	0.491	0.353	2.21322e-107	7.14539e-103
3	iOSN	Ncoa2	0.546555	0.665	0.547	2.23404e-107	7.2126e-103
3	iOSN	Peg13	0.75598	0.241	0.131	2.40991e-107	7.78041e-103
3	iOSN	Oard1	0.549288	0.583	0.444	2.64822e-107	8.54977e-103
3	iOSN	Gm33050	3.70532	0.02	0.002	3.51709e-107	1.13549e-102
3	iOSN	Rspry1	0.56377	0.511	0.37	3.61878e-107	1.16832e-102
3	iOSN	Lonrf2	0.833834	0.171	0.082	3.95396e-107	1.27654e-102
3	iOSN	Gm20337	1.14062	0.132	0.058	4.35076e-107	1.40464e-102
3	iOSN	Olfr105-ps	0.304658	0.015	0.001	6.13072e-107	1.9793e-102
3	iOSN	Zfp78	1.15439	0.191	0.096	6.21521e-107	2.00658e-102
3	iOSN	Snhg20	0.604155	0.44	0.298	8.21362e-107	2.65177e-102
3	iOSN	Rexo1	0.62424	0.443	0.305	8.3405e-107	2.69273e-102
3	iOSN	Rint1	0.643517	0.415	0.276	9.79454e-107	3.16217e-102
3	iOSN	Iqcc	0.753104	0.27	0.155	1.37537e-106	4.44037e-102
3	iOSN	Ccdc34	0.268309	0.886	0.751	1.43953e-106	4.64753e-102
3	iOSN	Atxn7l3b	0.224801	0.953	0.92	1.96852e-106	6.35537e-102
3	iOSN	Vat1l	1.07662	0.24	0.134	2.42403e-106	7.82597e-102
3	iOSN	Vmn2r5	4.60641	0.012	0.001	2.44469e-106	7.89269e-102
3	iOSN	Arfgef3	0.585141	0.502	0.352	2.50633e-106	8.09167e-102
3	iOSN	Trim2	0.482991	0.657	0.517	2.62547e-106	8.47632e-102
3	iOSN	Olfr1223	0.189139	0.01	0	2.84643e-106	9.18971e-102
3	iOSN	Fbxl19	0.977918	0.197	0.102	3.20586e-106	1.03501e-101
3	iOSN	Gm33195	1.54273	0.057	0.016	3.69518e-106	1.19299e-101
3	iOSN	Olfr1474	0.362348	0.011	0.001	3.7722e-106	1.21785e-101
3	iOSN	Mapk7	0.863337	0.19	0.097	4.15016e-106	1.33988e-101
3	iOSN	Eid2	0.414038	0.652	0.509	5.05577e-106	1.63226e-101
3	iOSN	Scin	2.15513	0.04	0.009	7.1481e-106	2.30776e-101
3	iOSN	Hmgcr	0.56646	0.605	0.475	9.00071e-106	2.90588e-101
3	iOSN	Yeats4	0.426751	0.683	0.558	9.96495e-106	3.21718e-101
3	iOSN	Abhd18	0.554068	0.473	0.325	1.97954e-105	6.39095e-101
3	iOSN	Mtf2	0.265012	0.591	0.428	2.07998e-105	6.71521e-101
3	iOSN	Flywch2	0.627247	0.446	0.305	2.13025e-105	6.87753e-101
3	iOSN	Rassf2	0.783462	0.186	0.093	3.11756e-105	1.00651e-100
3	iOSN	Slc24a2	0.498554	0.695	0.526	4.88703e-105	1.57778e-100
3	iOSN	Mis18a	0.850151	0.246	0.139	4.89285e-105	1.57966e-100
3	iOSN	Gm33125	2.98362	0.02	0.002	5.36272e-105	1.73135e-100
3	iOSN	Klf13	0.357531	0.828	0.75	6.10808e-105	1.97199e-100
3	iOSN	Rpl24	0.189131	0.965	0.972	7.36599e-105	2.37811e-100
3	iOSN	Brd8	0.420333	0.753	0.624	7.58862e-105	2.44999e-100
3	iOSN	Tmco6	0.942055	0.194	0.101	8.71228e-105	2.81276e-100
3	iOSN	Nwd2	1.92488	0.035	0.007	1.04384e-104	3.37004e-100
3	iOSN	Fermt2	0.635384	0.428	0.293	1.22259e-104	3.94713e-100
3	iOSN	Sf3a3	0.510667	0.632	0.498	1.26405e-104	4.081e-100
3	iOSN	Zscan21	0.753415	0.314	0.193	1.35963e-104	4.38955e-100
3	iOSN	Arhgap35	0.600602	0.561	0.431	1.72221e-104	5.56015e-100
3	iOSN	Hook1	0.618064	0.486	0.346	2.51171e-104	8.10905e-100
3	iOSN	Ubqln2	0.503512	0.573	0.436	3.26261e-104	1.05333e-99
3	iOSN	Rnf145	0.719583	0.399	0.268	3.5998e-104	1.16219e-99
3	iOSN	6330576A10Rik	2.41945	0.032	0.006	3.91361e-104	1.26351e-99
3	iOSN	6530403H02Rik	2.47698	0.023	0.003	4.53959e-104	1.46561e-99
3	iOSN	4933427E13Rik	3.28557	0.018	0.002	5.24515e-104	1.6934e-99
3	iOSN	Lsm10	0.645972	0.376	0.246	6.64931e-104	2.14673e-99
3	iOSN	Glyat	2.73658	0.012	0.001	7.44704e-104	2.40428e-99
3	iOSN	BC025920	0.921076	0.185	0.093	7.62839e-104	2.46283e-99
3	iOSN	Gm48512	1.12765	0.138	0.062	8.33126e-104	2.68975e-99
3	iOSN	Olfr1505	0.559865	0.011	0.001	9.26674e-104	2.99177e-99
3	iOSN	Lca5l	0.675538	0.305	0.182	9.62078e-104	3.10607e-99
3	iOSN	Tnpo2	0.752195	0.332	0.207	1.06807e-103	3.44825e-99
3	iOSN	Dcaf5	0.692668	0.41	0.279	1.37104e-103	4.42639e-99
3	iOSN	Gm10421	2.94231	0.022	0.003	1.50292e-103	4.85217e-99
3	iOSN	Spats2	0.46641	0.635	0.497	1.73476e-103	5.60068e-99
3	iOSN	Gm50069	0.85414	0.207	0.109	2.01488e-103	6.50504e-99
3	iOSN	1700041M19Rik	3.14025	0.02	0.002	2.06249e-103	6.65874e-99
3	iOSN	Atp8a2	0.681079	0.511	0.371	2.14096e-103	6.9121e-99
3	iOSN	Erc2	0.251594	0.282	0.161	3.42959e-103	1.10724e-98
3	iOSN	Ccdc178	2.45903	0.035	0.007	4.13005e-103	1.33339e-98
3	iOSN	AC160336.1	1.53839	0.098	0.038	4.20485e-103	1.35754e-98
3	iOSN	Ndufaf4	0.419525	0.725	0.592	4.70566e-103	1.51922e-98
3	iOSN	Casp2	1.10936	0.197	0.105	7.71885e-103	2.49203e-98
3	iOSN	Foxo3	0.506068	0.45	0.31	9.14836e-103	2.95355e-98
3	iOSN	9330020H09Rik	0.736152	0.274	0.159	9.77531e-103	3.15596e-98
3	iOSN	Gm11751	2.26967	0.042	0.01	1.01654e-102	3.2819e-98
3	iOSN	Apoh	1.94249	0.051	0.013	1.13555e-102	3.66612e-98
3	iOSN	Ddx4	3.03024	0.019	0.002	1.173e-102	3.78703e-98
3	iOSN	Gm10399	0.753266	0.26	0.148	1.22683e-102	3.96083e-98
3	iOSN	Tmprss11e	1.01298	0.163	0.079	1.23869e-102	3.99913e-98
3	iOSN	Pla2g1b	3.6146	0.015	0.001	1.31157e-102	4.23441e-98
3	iOSN	Fnip2	0.821248	0.277	0.164	1.49819e-102	4.83692e-98
3	iOSN	Sass6	0.653534	0.307	0.184	1.67312e-102	5.40167e-98
3	iOSN	Ikbkg	0.882346	0.267	0.156	1.6856e-102	5.44196e-98
3	iOSN	Commd9	0.621595	0.432	0.297	1.77273e-102	5.72325e-98
3	iOSN	Gm20703	0.936307	0.153	0.071	2.16391e-102	6.98619e-98
3	iOSN	Rragd	0.506407	0.477	0.329	2.26932e-102	7.32651e-98
3	iOSN	Rpp30	0.611622	0.445	0.31	2.81997e-102	9.10427e-98
3	iOSN	Lrrc14	0.77587	0.279	0.165	2.90469e-102	9.37779e-98
3	iOSN	Ablim2	0.935833	0.17	0.084	3.57917e-102	1.15554e-97
3	iOSN	Gm33373	1.90462	0.054	0.015	5.15716e-102	1.66499e-97
3	iOSN	4930445N08Rik	2.51069	0.029	0.005	5.64447e-102	1.82232e-97
3	iOSN	Olfr951	0.235253	0.012	0.001	6.54569e-102	2.11328e-97
3	iOSN	Sox13	1.57733	0.147	0.071	7.71266e-102	2.49003e-97
3	iOSN	Gucy2f	2.72837	0.021	0.003	7.82782e-102	2.52721e-97
3	iOSN	Wac	0.322768	0.824	0.742	1.02657e-101	3.31427e-97
3	iOSN	Tasor2	0.659961	0.434	0.302	1.30622e-101	4.21714e-97
3	iOSN	Rpl6	0.187796	0.954	0.959	1.71e-101	5.52072e-97
3	iOSN	Epm2aip1	0.58072	0.436	0.299	1.75908e-101	5.67918e-97
3	iOSN	Gm42851	1.70168	0.062	0.019	1.91505e-101	6.18273e-97
3	iOSN	Ankrd17	0.445663	0.711	0.601	2.43446e-101	7.85964e-97
3	iOSN	A930004D18Rik	1.56813	0.065	0.02	2.47028e-101	7.97529e-97
3	iOSN	Sik3	0.461703	0.707	0.6	2.77553e-101	8.9608e-97
3	iOSN	Cep295	0.635404	0.436	0.299	3.11797e-101	1.00664e-96
3	iOSN	D5Ertd615e	2.31069	0.039	0.008	3.23532e-101	1.04452e-96
3	iOSN	4930511M06Rik	0.922883	0.202	0.107	5.84177e-101	1.88602e-96
3	iOSN	Gm44036	0.877233	0.181	0.091	6.12131e-101	1.97627e-96
3	iOSN	B930059L03Rik	1.0858	0.138	0.063	6.16713e-101	1.99106e-96
3	iOSN	Gm31333	2.13388	0.039	0.009	7.09676e-101	2.29119e-96
3	iOSN	Rpap2	0.887353	0.234	0.132	7.20515e-101	2.32618e-96
3	iOSN	Gm2694	1.10523	0.136	0.062	8.63265e-101	2.78705e-96
3	iOSN	Olfr450	0.20738	0.012	0.001	1.14123e-100	3.68446e-96
3	iOSN	Primpol	1.05305	0.19	0.101	1.31127e-100	4.23344e-96
3	iOSN	Ralgps1	0.731418	0.335	0.212	2.14711e-100	6.93193e-96
3	iOSN	Chordc1	0.516046	0.604	0.479	2.20757e-100	7.12712e-96
3	iOSN	Eya3	0.731998	0.391	0.263	2.32626e-100	7.51032e-96
3	iOSN	Katnal2	0.806699	0.288	0.173	2.61257e-100	8.43468e-96
3	iOSN	Idh1	0.366064	0.527	0.369	2.8381e-100	9.16279e-96
3	iOSN	Ppp2cb	0.67075	0.541	0.415	3.10226e-100	1.00156e-95
3	iOSN	Zc3h13	0.407332	0.751	0.637	3.80084e-100	1.2271e-95
3	iOSN	Olfr1388	0.94677	0.029	0.005	4.04044e-100	1.30446e-95
3	iOSN	1700029N11Rik	2.83578	0.023	0.003	4.84676e-100	1.56478e-95
3	iOSN	Setdb1	0.624225	0.484	0.351	4.8656e-100	1.57086e-95
3	iOSN	Vsig10	0.978234	0.233	0.132	4.87273e-100	1.57316e-95
3	iOSN	Agbl3	0.547141	0.46	0.316	5.97328e-100	1.92847e-95
3	iOSN	Dennd2a	0.640375	0.398	0.264	6.01417e-100	1.94167e-95
3	iOSN	Pwwp3b	1.51152	0.118	0.051	6.37824e-100	2.05921e-95
3	iOSN	Pde9a	1.2438	0.133	0.061	6.94796e-100	2.24315e-95
3	iOSN	Lpo	2.66581	0.022	0.003	7.01895e-100	2.26607e-95
3	iOSN	Map4	0.515352	0.491	0.346	7.44371e-100	2.4032e-95
3	iOSN	Gm11335	1.51246	0.099	0.04	8.51343e-100	2.74856e-95
3	iOSN	2500004C02Rik	1.29171	0.104	0.042	9.13816e-100	2.95025e-95
3	iOSN	Snap91	0.506645	0.552	0.392	9.98828e-100	3.22472e-95
3	iOSN	Oca2	3.30758	0.017	0.002	1.52112e-99	4.91094e-95
3	iOSN	Qrich1	0.542877	0.513	0.376	1.52776e-99	4.93237e-95
3	iOSN	Brpf3	1.44837	0.159	0.08	1.98274e-99	6.40129e-95
3	iOSN	Ydjc	0.862911	0.189	0.097	2.60589e-99	8.41312e-95
3	iOSN	Terb1	1.53466	0.093	0.036	2.68116e-99	8.65613e-95
3	iOSN	D230025D16Rik	0.85948	0.21	0.114	3.70677e-99	1.19673e-94
3	iOSN	5530601H04Rik	0.577723	0.454	0.318	4.56449e-99	1.47365e-94
3	iOSN	BC051142	1.20902	0.096	0.037	5.21202e-99	1.6827e-94
3	iOSN	1110038B12Rik	0.297412	0.579	0.413	5.3535e-99	1.72838e-94
3	iOSN	Zfp41	0.883788	0.205	0.11	5.90698e-99	1.90707e-94
3	iOSN	Skint2	4.24302	0.012	0.001	6.34743e-99	2.04927e-94
3	iOSN	Akirin2	0.370748	0.746	0.637	6.55901e-99	2.11758e-94
3	iOSN	Fbxl12os	0.870766	0.181	0.093	7.16435e-99	2.31301e-94
3	iOSN	Fam114a2	0.504792	0.586	0.459	7.78718e-99	2.51409e-94
3	iOSN	Zfp553	0.837688	0.252	0.146	9.30599e-99	3.00444e-94
3	iOSN	Zfp82	1.34047	0.099	0.039	1.10002e-98	3.5514e-94
3	iOSN	Gm15866	3.19847	0.018	0.002	1.29793e-98	4.19036e-94
3	iOSN	Col5a3	2.23441	0.025	0.004	2.69621e-98	8.70471e-94
3	iOSN	Gm42880	5.29202	0.01	0	3.4999e-98	1.12994e-93
3	iOSN	Hr	1.44413	0.094	0.037	4.22779e-98	1.36494e-93
3	iOSN	Trp53rkb	0.613276	0.364	0.235	4.29715e-98	1.38733e-93
3	iOSN	Fbxl20	0.621653	0.418	0.286	4.92607e-98	1.59038e-93
3	iOSN	Pop7	0.551246	0.509	0.375	5.10338e-98	1.64763e-93
3	iOSN	Gm50348	2.72508	0.024	0.003	5.68231e-98	1.83453e-93
3	iOSN	Ccl1	2.49756	0.026	0.004	9.28478e-98	2.99759e-93
3	iOSN	Gm43646	2.27486	0.038	0.008	1.01761e-97	3.28537e-93
3	iOSN	Mrps9	0.613587	0.505	0.374	1.43766e-97	4.64149e-93
3	iOSN	Map4k5	0.653089	0.422	0.294	1.62608e-97	5.24981e-93
3	iOSN	Senp8	0.844388	0.26	0.154	2.03867e-97	6.58184e-93
3	iOSN	Nalcn	0.750492	0.197	0.105	2.18543e-97	7.05566e-93
3	iOSN	Zfp652	0.497193	0.638	0.524	2.57824e-97	8.32386e-93
3	iOSN	Alkbh8	0.721425	0.372	0.248	3.20462e-97	1.03461e-92
3	iOSN	2610020C07Rik	0.748841	0.325	0.206	4.75385e-97	1.53478e-92
3	iOSN	1700026F02Rik	2.62164	0.026	0.004	5.05617e-97	1.63238e-92
3	iOSN	Vps8	0.67519	0.295	0.178	6.19571e-97	2.00028e-92
3	iOSN	Tspyl5	0.538706	0.377	0.241	6.21452e-97	2.00636e-92
3	iOSN	Tomm34	0.554804	0.447	0.31	6.25294e-97	2.01876e-92
3	iOSN	Saraf	0.194862	0.95	0.799	8.45055e-97	2.72826e-92
3	iOSN	Olfr943	1.57863	0.016	0.001	1.06275e-96	3.4311e-92
3	iOSN	Snca	0.233543	0.758	0.566	1.27022e-96	4.10092e-92
3	iOSN	1700027A15Rik	2.15318	0.034	0.007	1.27285e-96	4.10941e-92
3	iOSN	Bicdl1	0.610883	0.398	0.264	1.3617e-96	4.39626e-92
3	iOSN	BC030343	1.61877	0.063	0.02	1.41486e-96	4.56789e-92
3	iOSN	Zfp609	0.567633	0.568	0.437	1.53836e-96	4.96659e-92
3	iOSN	Usp3	0.431525	0.749	0.649	1.5488e-96	5.00029e-92
3	iOSN	Olfr381	0.626178	0.01	0	2.00154e-96	6.46198e-92
3	iOSN	Zfp672	0.611617	0.422	0.292	2.31001e-96	7.45786e-92
3	iOSN	Mapk8ip2	0.220278	0.684	0.476	2.81079e-96	9.07463e-92
3	iOSN	Slc38a9	0.686309	0.382	0.255	3.00029e-96	9.68644e-92
3	iOSN	Gm13571	2.18321	0.04	0.009	3.11827e-96	1.00673e-91
3	iOSN	A730004F24Rik	2.00955	0.044	0.011	4.06489e-96	1.31235e-91
3	iOSN	Gm32352	2.31912	0.024	0.004	4.53873e-96	1.46533e-91
3	iOSN	Abtb1	0.785983	0.196	0.104	5.02402e-96	1.622e-91
3	iOSN	Tbc1d1	0.632518	0.466	0.338	6.45063e-96	2.08258e-91
3	iOSN	Gm26918	2.04448	0.042	0.01	7.43763e-96	2.40124e-91
3	iOSN	Arvcf	0.779874	0.266	0.157	8.54672e-96	2.75931e-91
3	iOSN	Gm15351	0.964868	0.151	0.073	9.06156e-96	2.92553e-91
3	iOSN	9030025P20Rik	0.982629	0.164	0.082	1.00349e-95	3.23976e-91
3	iOSN	Sp4	0.564125	0.453	0.322	1.08201e-95	3.49326e-91
3	iOSN	Paqr9	0.604832	0.336	0.209	1.49281e-95	4.81954e-91
3	iOSN	Gm16151	2.52162	0.027	0.005	1.70867e-95	5.51644e-91
3	iOSN	Banp	0.728085	0.331	0.213	2.28372e-95	7.37301e-91
3	iOSN	Ankrd11	0.326981	0.835	0.76	2.28793e-95	7.38658e-91
3	iOSN	Rfx7	0.482898	0.618	0.494	2.53616e-95	8.188e-91
3	iOSN	Arf4os	1.23021	0.11	0.047	3.35282e-95	1.08246e-90
3	iOSN	Tnnt1	0.651639	0.148	0.07	4.49135e-95	1.45003e-90
3	iOSN	Zfp174	1.49913	0.068	0.022	4.82499e-95	1.55775e-90
3	iOSN	Pafah1b2	0.416674	0.682	0.577	5.68206e-95	1.83445e-90
3	iOSN	Dsc1	3.10642	0.02	0.003	5.84525e-95	1.88714e-90
3	iOSN	Gm14249	3.06794	0.021	0.003	6.34853e-95	2.04962e-90
3	iOSN	Cr2	1.8968	0.047	0.012	6.45915e-95	2.08534e-90
3	iOSN	Gm41409	1.59257	0.054	0.016	7.14146e-95	2.30562e-90
3	iOSN	Gm35167	1.29985	0.102	0.042	8.25816e-95	2.66615e-90
3	iOSN	Apoa1	1.98321	0.033	0.007	9.01793e-95	2.91144e-90
3	iOSN	Ift43	0.212196	0.902	0.762	1.07422e-94	3.46812e-90
3	iOSN	C730034F03Rik	0.576599	0.355	0.225	1.14531e-94	3.69764e-90
3	iOSN	4921515E04Rik	4.40185	0.011	0.001	1.31847e-94	4.2567e-90
3	iOSN	Zfp62	0.694518	0.397	0.271	1.39614e-94	4.50745e-90
3	iOSN	Zfp558	1.36889	0.084	0.031	1.52518e-94	4.92403e-90
3	iOSN	Fyttd1	0.362834	0.754	0.663	1.83712e-94	5.93115e-90
3	iOSN	Olfr846	0.799412	0.012	0.001	2.10609e-94	6.7995e-90
3	iOSN	Cpa2	2.58004	0.024	0.004	2.24539e-94	7.24923e-90
3	iOSN	Zfp974	0.982849	0.18	0.094	3.21321e-94	1.03739e-89
3	iOSN	Pan3	0.478584	0.635	0.512	3.988e-94	1.28753e-89
3	iOSN	Dars	0.515645	0.551	0.418	4.09292e-94	1.3214e-89
3	iOSN	Mapk8ip3	0.527222	0.495	0.354	4.49391e-94	1.45086e-89
3	iOSN	Gm31356	1.31365	0.107	0.045	4.75821e-94	1.53619e-89
3	iOSN	Dnah2	1.06152	0.145	0.07	1.06731e-93	3.44581e-89
3	iOSN	Armc9	0.627252	0.405	0.276	2.04777e-93	6.61122e-89
3	iOSN	Nr3c2	1.20136	0.193	0.105	2.4015e-93	7.75323e-89
3	iOSN	Sumo2	0.176981	0.95	0.958	2.54677e-93	8.22224e-89
3	iOSN	Gm17552	1.92669	0.042	0.01	4.18269e-93	1.35038e-88
3	iOSN	Ankrd13a	0.574819	0.416	0.286	4.59437e-93	1.48329e-88
3	iOSN	Gm50375	2.07626	0.032	0.006	4.84144e-93	1.56306e-88
3	iOSN	Fam117b	0.533963	0.418	0.288	5.14836e-93	1.66215e-88
3	iOSN	AC166172.1	0.905077	0.149	0.072	5.59047e-93	1.80488e-88
3	iOSN	Gm31706	2.92766	0.019	0.002	5.60961e-93	1.81106e-88
3	iOSN	Pnmal2	0.794519	0.218	0.121	6.39914e-93	2.06596e-88
3	iOSN	Ube2r2	0.356712	0.731	0.623	1.47173e-92	4.75149e-88
3	iOSN	Lemd1	1.26862	0.107	0.046	1.51524e-92	4.89195e-88
3	iOSN	Dcaf17	0.686343	0.363	0.242	1.65987e-92	5.3589e-88
3	iOSN	Slc44a1	0.586322	0.439	0.309	1.7498e-92	5.64924e-88
3	iOSN	Etohd2	0.822741	0.175	0.089	1.77464e-92	5.72943e-88
3	iOSN	Olfr986	0.192327	0.015	0.001	2.36169e-92	7.62473e-88
3	iOSN	Chd7	0.27134	0.62	0.46	2.38619e-92	7.70381e-88
3	iOSN	Gm4117	1.24201	0.1	0.041	2.91486e-92	9.41064e-88
3	iOSN	Gm4876	0.900903	0.135	0.063	3.3451e-92	1.07996e-87
3	iOSN	Gm40910	3.13633	0.022	0.003	3.70673e-92	1.19672e-87
3	iOSN	Eps15l1	0.665518	0.392	0.27	4.00887e-92	1.29426e-87
3	iOSN	Arpc1a	0.293908	0.849	0.784	4.10531e-92	1.3254e-87
3	iOSN	Ptprq	1.90339	0.033	0.007	4.36945e-92	1.41068e-87
3	iOSN	Trim37	0.413135	0.672	0.54	4.63403e-92	1.4961e-87
3	iOSN	Kansl1l	0.469855	0.487	0.349	4.73449e-92	1.52853e-87
3	iOSN	Dgke	0.876531	0.216	0.12	5.06816e-92	1.63626e-87
3	iOSN	Olfr1458	0.900455	0.011	0.001	5.21258e-92	1.68288e-87
3	iOSN	Gm26608	1.86839	0.046	0.012	5.47307e-92	1.76698e-87
3	iOSN	Fgf9	0.663928	0.318	0.202	7.57776e-92	2.44648e-87
3	iOSN	1700001C19Rik	2.58041	0.026	0.004	7.86261e-92	2.53844e-87
3	iOSN	Gm10636	2.8608	0.017	0.002	8.293e-92	2.67739e-87
3	iOSN	4930445B16Rik	3.67813	0.015	0.001	8.47401e-92	2.73584e-87
3	iOSN	Gm15927	1.42534	0.079	0.029	9.31811e-92	3.00835e-87
3	iOSN	Gls	0.435203	0.643	0.525	1.0864e-91	3.50744e-87
3	iOSN	Fau	0.142272	0.975	0.984	1.10457e-91	3.56612e-87
3	iOSN	Dnmt3a	0.45421	0.665	0.546	1.40268e-91	4.52856e-87
3	iOSN	Gm20512	1.80597	0.047	0.013	1.70754e-91	5.5128e-87
3	iOSN	Rpa3	0.361988	0.729	0.612	2.00983e-91	6.48875e-87
3	iOSN	1810026B05Rik	0.365568	0.752	0.651	2.12913e-91	6.8739e-87
3	iOSN	C030029H02Rik	2.27692	0.029	0.005	3.14125e-91	1.01415e-86
3	iOSN	Ttc14	0.464395	0.674	0.562	3.29184e-91	1.06277e-86
3	iOSN	Eif3a	0.292465	0.843	0.756	3.55779e-91	1.14863e-86
3	iOSN	Gm47392	3.40196	0.015	0.001	3.79185e-91	1.2242e-86
3	iOSN	Mblac1	1.12895	0.121	0.054	3.98308e-91	1.28594e-86
3	iOSN	Dok2	1.07107	0.065	0.022	4.34661e-91	1.4033e-86
3	iOSN	Sh3bp5l	0.805415	0.21	0.116	4.808e-91	1.55226e-86
3	iOSN	Tsg101	0.321851	0.77	0.675	5.60926e-91	1.81095e-86
3	iOSN	1700123M08Rik	0.777965	0.225	0.127	7.67922e-91	2.47924e-86
3	iOSN	Sptbn4	0.62262	0.346	0.225	8.23623e-91	2.65907e-86
3	iOSN	A930015D03Rik	0.607114	0.374	0.25	8.52326e-91	2.75173e-86
3	iOSN	Ndufaf6	0.607943	0.417	0.29	1.26485e-90	4.08357e-86
3	iOSN	Fbxl12	0.624802	0.293	0.181	1.53016e-90	4.94011e-86
3	iOSN	4930563E22Rik	1.0648	0.108	0.046	1.64512e-90	5.31128e-86
3	iOSN	Olfr131	0.225841	0.019	0.002	3.25271e-90	1.05014e-85
3	iOSN	4932411K12Rik	2.85294	0.025	0.004	3.81971e-90	1.23319e-85
3	iOSN	Foxo6	0.451239	0.41	0.272	4.45568e-90	1.43852e-85
3	iOSN	Gm11587	3.08923	0.02	0.003	5.08174e-90	1.64064e-85
3	iOSN	Ccdc106	0.804816	0.188	0.1	5.25655e-90	1.69708e-85
3	iOSN	Xrra1	2.42602	0.028	0.005	6.5864e-90	2.12642e-85
3	iOSN	Gm50270	2.96343	0.017	0.002	7.32934e-90	2.36628e-85
3	iOSN	Gm45639	2.74189	0.02	0.003	9.40927e-90	3.03778e-85
3	iOSN	Ptbp3	0.290447	0.83	0.746	9.579e-90	3.09258e-85
3	iOSN	Gm14488	2.14832	0.038	0.009	9.90233e-90	3.19697e-85
3	iOSN	Gm35507	3.36167	0.011	0.001	1.10437e-89	3.56545e-85
3	iOSN	Gm10610	1.86099	0.037	0.008	1.21744e-89	3.93051e-85
3	iOSN	Olfr157	0.86678	0.012	0.001	1.81428e-89	5.8574e-85
3	iOSN	Brd9	0.465318	0.592	0.462	2.12685e-89	6.86655e-85
3	iOSN	Ppp2r2d	0.41924	0.658	0.546	3.01562e-89	9.73593e-85
3	iOSN	Wdr6	0.599707	0.402	0.278	3.24379e-89	1.04726e-84
3	iOSN	Gm49970	1.22792	0.098	0.04	3.29038e-89	1.0623e-84
3	iOSN	Oacyl	2.48587	0.039	0.009	3.36233e-89	1.08553e-84
3	iOSN	2410131K14Rik	0.816734	0.225	0.129	4.00532e-89	1.29312e-84
3	iOSN	Lins1	0.848148	0.217	0.123	4.59663e-89	1.48402e-84
3	iOSN	Spcs3	0.448666	0.603	0.472	4.82671e-89	1.5583e-84
3	iOSN	Tmprss11d	1.1228	0.099	0.041	4.84483e-89	1.56415e-84
3	iOSN	Large1	0.597732	0.477	0.352	6.12914e-89	1.97879e-84
3	iOSN	Cldn3	0.226536	0.86	0.674	7.57128e-89	2.44439e-84
3	iOSN	Rc3h1	0.475831	0.633	0.518	8.06566e-89	2.604e-84
3	iOSN	Stx16	0.569965	0.476	0.35	8.43769e-89	2.72411e-84
3	iOSN	Snhg5	0.620182	0.293	0.183	9.31636e-89	3.00779e-84
3	iOSN	Gm15486	3.4188	0.015	0.001	1.19407e-88	3.85506e-84
3	iOSN	Gm20751	1.6738	0.054	0.016	1.29491e-88	4.18063e-84
3	iOSN	Gm29170	0.603444	0.277	0.166	1.39917e-88	4.51723e-84
3	iOSN	Gm17484	0.766741	0.192	0.103	1.88828e-88	6.09631e-84
3	iOSN	Arsg	0.825406	0.178	0.094	1.9673e-88	6.35144e-84
3	iOSN	Dbndd1	0.564963	0.26	0.152	2.28774e-88	7.38596e-84
3	iOSN	Olfr282	0.757641	0.013	0.001	2.60673e-88	8.41583e-84
3	iOSN	Dhx36	0.334798	0.833	0.759	2.66994e-88	8.6199e-84
3	iOSN	Rab3b	0.258821	0.551	0.38	3.18302e-88	1.02764e-83
3	iOSN	1810013L24Rik	0.47448	0.553	0.428	3.61306e-88	1.16648e-83
3	iOSN	4930470G03Rik	1.67594	0.054	0.017	4.22022e-88	1.3625e-83
3	iOSN	Ddx39b	0.26952	0.778	0.649	4.33491e-88	1.39953e-83
3	iOSN	Drosha	0.629241	0.394	0.273	4.7496e-88	1.53341e-83
3	iOSN	Gm8362	2.58868	0.029	0.006	5.64833e-88	1.82356e-83
3	iOSN	Bcr	0.695262	0.317	0.203	5.83867e-88	1.88502e-83
3	iOSN	Hist2h4	0.81945	0.207	0.115	5.89407e-88	1.9029e-83
3	iOSN	Gm20758	2.37674	0.032	0.007	6.5848e-88	2.1259e-83
3	iOSN	Tfdp2	0.436536	0.56	0.419	7.28697e-88	2.3526e-83
3	iOSN	Gm43388	2.89764	0.011	0.001	7.33566e-88	2.36832e-83
3	iOSN	Orc5	0.83746	0.236	0.139	7.52943e-88	2.43088e-83
3	iOSN	E130309D02Rik	0.814903	0.205	0.115	7.70627e-88	2.48797e-83
3	iOSN	Prdm15	0.680587	0.295	0.184	8.1653e-88	2.63617e-83
3	iOSN	Gpc5	0.582315	0.106	0.046	1.01853e-87	3.28831e-83
3	iOSN	Iqck	0.768014	0.216	0.121	1.03371e-87	3.33734e-83
3	iOSN	Mobp	2.68264	0.019	0.002	1.05082e-87	3.39256e-83
3	iOSN	Herc2	0.473658	0.649	0.533	1.2264e-87	3.95942e-83
3	iOSN	AW554918	0.534112	0.574	0.451	1.78079e-87	5.74928e-83
3	iOSN	Meis1	0.502234	0.424	0.291	2.07093e-87	6.68601e-83
3	iOSN	Msantd2	0.758571	0.338	0.223	2.40388e-87	7.76093e-83
3	iOSN	Frs2	0.626728	0.434	0.31	2.58757e-87	8.35397e-83
3	iOSN	Gmcl1	0.511447	0.537	0.406	2.68758e-87	8.67686e-83
3	iOSN	Zfp335os	0.808084	0.206	0.115	2.87578e-87	9.28447e-83
3	iOSN	Armc10	0.592242	0.365	0.241	3.54558e-87	1.14469e-82
3	iOSN	Vsig1	2.3544	0.027	0.005	3.67446e-87	1.1863e-82
3	iOSN	Wdr33	0.407636	0.727	0.626	4.2131e-87	1.3602e-82
3	iOSN	Lin9	0.698248	0.286	0.178	4.86295e-87	1.57e-82
3	iOSN	Gm27164	3.87498	0.011	0.001	4.94698e-87	1.59713e-82
3	iOSN	Add1	0.406085	0.687	0.579	4.95778e-87	1.60062e-82
3	iOSN	Srrm4os	0.85973	0.162	0.083	5.34344e-87	1.72513e-82
3	iOSN	Gm20753	1.8416	0.037	0.009	5.55422e-87	1.79318e-82
3	iOSN	Xist	0.48697	0.645	0.589	6.33787e-87	2.04618e-82
3	iOSN	Zfp112	0.712511	0.203	0.112	9.20426e-87	2.97159e-82
3	iOSN	Armc6	0.99195	0.129	0.06	9.73872e-87	3.14415e-82
3	iOSN	2610035D17Rik	0.329254	0.427	0.293	1.31773e-86	4.2543e-82
3	iOSN	Gm49470	2.95603	0.021	0.003	1.31944e-86	4.25981e-82
3	iOSN	Gm8739	1.94366	0.046	0.013	1.85892e-86	6.00151e-82
3	iOSN	Fto	0.515136	0.564	0.437	1.8599e-86	6.00468e-82
3	iOSN	Tkfc	1.07884	0.14	0.069	2.0416e-86	6.59131e-82
3	iOSN	Dbf4	0.565285	0.247	0.144	2.31091e-86	7.46078e-82
3	iOSN	Vps39	0.818453	0.214	0.121	2.92279e-86	9.43624e-82
3	iOSN	Gm47414	2.29755	0.031	0.007	3.59597e-86	1.16096e-81
3	iOSN	Srsf4	0.474864	0.599	0.477	4.56673e-86	1.47437e-81
3	iOSN	S100pbp	0.65545	0.359	0.241	4.9182e-86	1.58784e-81
3	iOSN	Gm19938	0.704473	0.224	0.128	6.09818e-86	1.9688e-81
3	iOSN	Olfr194	0.210782	0.01	0.001	7.64259e-86	2.46741e-81
3	iOSN	Pnma1	1.06411	0.109	0.048	1.17097e-85	3.78047e-81
3	iOSN	Mindy2	0.4236	0.635	0.517	1.26746e-85	4.09198e-81
3	iOSN	Rabgap1	0.431054	0.633	0.513	1.38484e-85	4.47097e-81
3	iOSN	Scyl2	0.54711	0.463	0.337	1.48737e-85	4.80198e-81
3	iOSN	Gabra5	1.8181	0.023	0.004	1.87944e-85	6.06779e-81
3	iOSN	Mpzl1	0.576782	0.474	0.348	2.43892e-85	7.87405e-81
3	iOSN	Il17b	0.915901	0.043	0.012	2.55034e-85	8.23376e-81
3	iOSN	Mpv17l	0.543378	0.421	0.294	2.96022e-85	9.55706e-81
3	iOSN	Mok	0.54826	0.375	0.247	4.57116e-85	1.4758e-80
3	iOSN	Lmtk3	0.999948	0.132	0.063	4.74125e-85	1.53071e-80
3	iOSN	Rbpj	0.226706	0.628	0.498	5.42262e-85	1.75069e-80
3	iOSN	Gm12258	1.04897	0.136	0.066	5.63322e-85	1.81869e-80
3	iOSN	Rpl27a	0.12192	0.977	0.975	6.47196e-85	2.08947e-80
3	iOSN	Gm29443	2.03692	0.037	0.009	6.53952e-85	2.11129e-80
3	iOSN	Wnt3	1.29413	0.041	0.01	6.7664e-85	2.18453e-80
3	iOSN	Gm26590	0.989864	0.146	0.073	7.04143e-85	2.27333e-80
3	iOSN	Dnah12	1.09066	0.06	0.02	8.0426e-85	2.59655e-80
3	iOSN	Thoc6	0.622414	0.356	0.238	1.03132e-84	3.32962e-80
3	iOSN	Ywhae	0.170616	0.965	0.95	1.1198e-84	3.61527e-80
3	iOSN	Olfr944	0.187466	0.013	0.001	1.20962e-84	3.90527e-80
3	iOSN	Lztfl1	0.3148	0.778	0.666	1.21131e-84	3.91073e-80
3	iOSN	Iqcm	2.37639	0.034	0.008	1.48573e-84	4.79669e-80
3	iOSN	Rtf2	0.397858	0.661	0.549	2.42005e-84	7.81314e-80
3	iOSN	Gm47193	3.85727	0.01	0.001	2.50205e-84	8.07788e-80
3	iOSN	Cep162	0.578232	0.457	0.33	2.67856e-84	8.64773e-80
3	iOSN	Prkca	0.419011	0.41	0.284	2.90003e-84	9.36276e-80
3	iOSN	Exoc3	0.392841	0.679	0.571	3.47439e-84	1.12171e-79
3	iOSN	Mlana	3.38431	0.013	0.001	3.54986e-84	1.14607e-79
3	iOSN	Mcm7	0.399085	0.392	0.259	3.86177e-84	1.24677e-79
3	iOSN	Gucy2d	4.85657	0.021	0.003	3.95397e-84	1.27654e-79
3	iOSN	Ccdc115	0.462262	0.56	0.43	4.01278e-84	1.29553e-79
3	iOSN	Klhdc10	0.479787	0.671	0.565	4.14729e-84	1.33895e-79
3	iOSN	Rab11fip3	0.710195	0.362	0.246	5.15602e-84	1.66462e-79
3	iOSN	6530411M01Rik	1.9103	0.028	0.005	6.71161e-84	2.16684e-79
3	iOSN	Gm30541	1.34055	0.073	0.027	8.1815e-84	2.6414e-79
3	iOSN	Selenow	0.202206	0.93	0.927	8.20724e-84	2.64971e-79
3	iOSN	Rps14	0.105528	0.961	0.974	8.76407e-84	2.82948e-79
3	iOSN	Zfp668	0.861273	0.183	0.099	9.00565e-84	2.90747e-79
3	iOSN	Rbm33	0.467772	0.562	0.436	9.23023e-84	2.97998e-79
3	iOSN	Acap3	0.793815	0.187	0.101	1.04807e-83	3.38369e-79
3	iOSN	Tmem72	4.30068	0.011	0.001	1.45649e-83	4.70229e-79
3	iOSN	Zdhhc24	0.698232	0.254	0.152	1.68981e-83	5.45554e-79
3	iOSN	4933405D12Rik	1.87816	0.046	0.013	1.98644e-83	6.41322e-79
3	iOSN	Dagla	1.01658	0.117	0.054	2.18695e-83	7.06056e-79
3	iOSN	Gm29895	4.46376	0.01	0.001	2.37209e-83	7.6583e-79
3	iOSN	Pnpla2	0.788057	0.24	0.145	2.50354e-83	8.08269e-79
3	iOSN	Trappc6a	0.363784	0.697	0.576	2.72812e-83	8.80773e-79
3	iOSN	Usb1	0.872812	0.16	0.083	2.74191e-83	8.85225e-79
3	iOSN	Myh15	3.12007	0.015	0.002	3.32777e-83	1.07437e-78
3	iOSN	Cfap44	0.322899	0.46	0.311	3.37626e-83	1.09003e-78
3	iOSN	Ndrg3	0.365376	0.584	0.438	3.64633e-83	1.17722e-78
3	iOSN	Ocln	0.718658	0.261	0.16	3.88155e-83	1.25316e-78
3	iOSN	Gm36371	1.27022	0.081	0.031	4.15846e-83	1.34256e-78
3	iOSN	Xpnpep3	0.757354	0.29	0.185	4.19058e-83	1.35293e-78
3	iOSN	Kdm4d	1.19222	0.119	0.056	4.23491e-83	1.36724e-78
3	iOSN	Homer3	0.733833	0.219	0.127	4.58039e-83	1.47878e-78
3	iOSN	Zdhhc6	0.774609	0.313	0.206	4.75258e-83	1.53437e-78
3	iOSN	Gm49463	1.21829	0.086	0.034	5.85363e-83	1.88984e-78
3	iOSN	Gm15813	2.65967	0.021	0.003	5.95925e-83	1.92394e-78
3	iOSN	Papolg	0.738061	0.228	0.135	6.72321e-83	2.17059e-78
3	iOSN	Atp9b	0.541275	0.542	0.424	9.50185e-83	3.06767e-78
3	iOSN	Trcg1	2.12194	0.033	0.007	1.11611e-82	3.60336e-78
3	iOSN	Hrct1	3.34029	0.011	0.001	1.16865e-82	3.77298e-78
3	iOSN	Gm45609	1.46773	0.051	0.015	1.20086e-82	3.87698e-78
3	iOSN	Cwf19l1	0.984474	0.157	0.081	1.20486e-82	3.88989e-78
3	iOSN	Thap8	1.52315	0.066	0.023	1.41998e-82	4.58441e-78
3	iOSN	Nek11	0.52048	0.338	0.218	1.44367e-82	4.6609e-78
3	iOSN	Mllt10	0.38208	0.749	0.65	1.45573e-82	4.69982e-78
3	iOSN	Gm49336	0.574651	0.446	0.325	1.51265e-82	4.8836e-78
3	iOSN	Fam189b	0.718989	0.23	0.134	1.68094e-82	5.42692e-78
3	iOSN	Adcyap1	3.06149	0.016	0.002	2.17568e-82	7.02417e-78
3	iOSN	Serac1	0.968927	0.136	0.066	2.18875e-82	7.06638e-78
3	iOSN	C530025M09Rik	3.80094	0.011	0.001	2.39076e-82	7.71857e-78
3	iOSN	Kcnmb4	0.524894	0.421	0.294	2.48903e-82	8.03585e-78
3	iOSN	Olfr804	0.36808	0.014	0.001	2.49284e-82	8.04812e-78
3	iOSN	Crbn	0.63615	0.321	0.209	3.58552e-82	1.15759e-77
3	iOSN	1810059C17Rik	1.21403	0.092	0.038	3.86984e-82	1.24938e-77
3	iOSN	2510046G10Rik	0.513524	0.411	0.285	5.02218e-82	1.62141e-77
3	iOSN	Pcgf6	0.596056	0.397	0.274	5.50839e-82	1.77838e-77
3	iOSN	Rab3gap1	0.330935	0.712	0.59	5.77934e-82	1.86586e-77
3	iOSN	Rad17	0.482824	0.531	0.41	7.28608e-82	2.35231e-77
3	iOSN	Tcta	0.574085	0.29	0.181	9.8377e-82	3.1761e-77
3	iOSN	Cage1	0.859525	0.173	0.093	1.12828e-81	3.64265e-77
3	iOSN	Styxl1	0.824291	0.175	0.094	1.17812e-81	3.80356e-77
3	iOSN	Memo1	0.504905	0.649	0.545	1.18738e-81	3.83347e-77
3	iOSN	Gm13936	2.03144	0.039	0.01	1.34973e-81	4.35761e-77
3	iOSN	Dennd6a	0.56083	0.453	0.33	1.36925e-81	4.42063e-77
3	iOSN	Lnpk	0.46537	0.579	0.454	1.9676e-81	6.35241e-77
3	iOSN	Olfr1303	0.767168	0.01	0.001	2.02043e-81	6.52297e-77
3	iOSN	Unc13c	0.255071	0.54	0.383	2.03782e-81	6.57911e-77
3	iOSN	Gm45307	4.21318	0.011	0.001	2.18348e-81	7.04937e-77
3	iOSN	Pip4k2a	0.273407	0.516	0.375	2.5174e-81	8.12744e-77
3	iOSN	Gm44140	2.26784	0.029	0.006	2.90987e-81	9.39452e-77
3	iOSN	Ric1	0.629969	0.351	0.237	3.05111e-81	9.85051e-77
3	iOSN	Hcfc1	0.579226	0.416	0.297	3.14732e-81	1.01611e-76
3	iOSN	Zfp518b	0.791982	0.235	0.141	3.57475e-81	1.15411e-76
3	iOSN	Scn2b	1.83846	0.04	0.011	3.68947e-81	1.19114e-76
3	iOSN	Pllp	0.46216	0.318	0.198	3.92785e-81	1.26811e-76
3	iOSN	Dctn2	0.324547	0.752	0.668	4.10459e-81	1.32517e-76
3	iOSN	Nyap1	0.946649	0.114	0.052	4.79587e-81	1.54835e-76
3	iOSN	Enho	0.357319	0.34	0.218	5.10365e-81	1.64771e-76
3	iOSN	Gm28424	0.933692	0.125	0.059	5.24372e-81	1.69294e-76
3	iOSN	Hopxos	2.72064	0.019	0.003	5.53757e-81	1.78781e-76
3	iOSN	Gm15417	0.472275	0.54	0.405	5.65663e-81	1.82624e-76
3	iOSN	A930007I19Rik	0.890377	0.153	0.079	6.35472e-81	2.05162e-76
3	iOSN	Itfg2	0.793501	0.245	0.149	6.95869e-81	2.24661e-76
3	iOSN	Prpf18	0.552724	0.431	0.311	7.16696e-81	2.31385e-76
3	iOSN	Ttbk2	0.642325	0.275	0.17	7.92864e-81	2.55976e-76
3	iOSN	Dicer1	0.393437	0.646	0.537	8.33344e-81	2.69045e-76
3	iOSN	Kcnq1ot1	0.583422	0.661	0.559	9.12622e-81	2.9464e-76
3	iOSN	Gm10827	1.36607	0.071	0.026	1.07707e-80	3.47731e-76
3	iOSN	Tsn	0.257915	0.853	0.796	1.08598e-80	3.50609e-76
3	iOSN	Lpin2	0.457079	0.524	0.399	1.10433e-80	3.56534e-76
3	iOSN	4930507D05Rik	2.30015	0.027	0.005	1.22472e-80	3.954e-76
3	iOSN	Snap29	0.600965	0.324	0.214	1.39407e-80	4.50076e-76
3	iOSN	Gm31087	0.884641	0.159	0.083	1.74374e-80	5.62968e-76
3	iOSN	Btf3l4	0.518148	0.46	0.336	1.93604e-80	6.25049e-76
3	iOSN	Ptp4a2	0.313416	0.812	0.743	2.58735e-80	8.35325e-76
3	iOSN	Gm32786	1.80513	0.051	0.016	2.80998e-80	9.07203e-76
3	iOSN	Tbc1d32	0.458256	0.535	0.403	2.87775e-80	9.29081e-76
3	iOSN	Mmgt1	0.466547	0.484	0.355	3.30223e-80	1.06612e-75
3	iOSN	Gm11592	2.03285	0.035	0.008	4.37277e-80	1.41175e-75
3	iOSN	Arhgef2	0.465312	0.494	0.364	4.43043e-80	1.43037e-75
3	iOSN	Clk4	0.585538	0.521	0.405	4.73084e-80	1.52735e-75
3	iOSN	Epn2	0.530336	0.449	0.324	4.82413e-80	1.55747e-75
3	iOSN	Gm16035	2.52917	0.027	0.005	4.85614e-80	1.56781e-75
3	iOSN	Gm47257	2.14586	0.029	0.006	4.86775e-80	1.57155e-75
3	iOSN	Stx1b	0.807342	0.114	0.052	6.77171e-80	2.18625e-75
3	iOSN	Srrm2	0.215515	0.955	0.925	7.56369e-80	2.44194e-75
3	iOSN	Zmym2	0.448795	0.6	0.483	7.56423e-80	2.44211e-75
3	iOSN	A230107N01Rik	0.746679	0.184	0.1	8.99094e-80	2.90272e-75
3	iOSN	Cramp1l	0.65852	0.367	0.254	9.1877e-80	2.96625e-75
3	iOSN	Tbl1xr1	0.461675	0.595	0.481	1.16312e-79	3.75514e-75
3	iOSN	Gm46336	1.21007	0.087	0.035	1.32547e-79	4.27928e-75
3	iOSN	Mterf2	0.568747	0.306	0.196	1.42933e-79	4.61458e-75
3	iOSN	Cebpa	0.517088	0.255	0.153	1.60894e-79	5.19448e-75
3	iOSN	Armcx1	0.541152	0.352	0.235	1.68324e-79	5.43434e-75
3	iOSN	Gm11491	1.40663	0.068	0.025	2.31846e-79	7.48514e-75
3	iOSN	Gm13270	1.23512	0.08	0.032	2.52458e-79	8.15062e-75
3	iOSN	Gm50012	0.950063	0.123	0.058	2.73324e-79	8.82425e-75
3	iOSN	Chrna5	2.32902	0.024	0.004	2.86856e-79	9.26116e-75
3	iOSN	Gm49878	1.59145	0.06	0.02	3.89358e-79	1.25704e-74
3	iOSN	Eif3h	0.280052	0.876	0.85	4.0993e-79	1.32346e-74
3	iOSN	Kmt5b	0.474662	0.58	0.47	4.42391e-79	1.42826e-74
3	iOSN	Gm50209	1.21964	0.088	0.037	6.25037e-79	2.01793e-74
3	iOSN	Rnft2	0.878808	0.154	0.08	6.58187e-79	2.12496e-74
3	iOSN	1600010M07Rik	0.34849	0.385	0.262	9.62171e-79	3.10637e-74
3	iOSN	Frmd8os	1.08601	0.092	0.039	9.73964e-79	3.14444e-74
3	iOSN	Ppp1r3f	1.02269	0.118	0.055	1.38218e-78	4.46237e-74
3	iOSN	Gm40604	3.95941	0.01	0.001	1.55393e-78	5.01686e-74
3	iOSN	1700003G18Rik	1.93011	0.034	0.008	1.63504e-78	5.27871e-74
3	iOSN	Ylpm1	0.469821	0.608	0.492	1.65294e-78	5.3365e-74
3	iOSN	Gm48960	0.705995	0.207	0.118	1.72358e-78	5.56458e-74
3	iOSN	Snx25	0.701488	0.293	0.188	2.11209e-78	6.81887e-74
3	iOSN	Lrrc40	0.66466	0.272	0.171	2.29757e-78	7.41771e-74
3	iOSN	Cep250	0.357362	0.473	0.339	2.92787e-78	9.45264e-74
3	iOSN	Gm15563	0.811943	0.223	0.133	3.89293e-78	1.25683e-73
3	iOSN	Ube2o	0.481914	0.448	0.322	4.44547e-78	1.43522e-73
3	iOSN	Ahi1	0.209772	0.851	0.684	6.42427e-78	2.07407e-73
3	iOSN	Crhr1	3.59045	0.012	0.001	6.76715e-78	2.18477e-73
3	iOSN	Csnk1g3	0.326032	0.655	0.538	7.18587e-78	2.31996e-73
3	iOSN	Gm15857	2.41057	0.032	0.007	7.2561e-78	2.34263e-73
3	iOSN	Gm49797	0.647681	0.336	0.227	7.66269e-78	2.4739e-73
3	iOSN	Plpp6	0.646972	0.25	0.151	8.71653e-78	2.81413e-73
3	iOSN	Slain2	0.469836	0.534	0.415	9.13921e-78	2.95059e-73
3	iOSN	Amer2	0.417504	0.415	0.288	1.31931e-77	4.2594e-73
3	iOSN	9430091E24Rik	0.835266	0.169	0.091	1.43025e-77	4.61757e-73
3	iOSN	Etnk1	0.445062	0.544	0.424	1.73503e-77	5.60154e-73
3	iOSN	4930448E22Rik	2.47291	0.023	0.004	1.80262e-77	5.81977e-73
3	iOSN	Gm31749	2.7421	0.017	0.002	1.94781e-77	6.2885e-73
3	iOSN	Sema6d	0.360291	0.187	0.103	1.99929e-77	6.4547e-73
3	iOSN	Cmtr2	1.15825	0.104	0.047	2.09589e-77	6.76659e-73
3	iOSN	Umad1	0.378334	0.611	0.487	2.74077e-77	8.84858e-73
3	iOSN	Senp7	0.399696	0.626	0.511	3.30792e-77	1.06796e-72
3	iOSN	Gm16143	2.2261	0.029	0.006	3.67372e-77	1.18606e-72
3	iOSN	Map4k3	0.464399	0.597	0.483	4.28209e-77	1.38247e-72
3	iOSN	6430531B16Rik	1.30511	0.073	0.028	5.26769e-77	1.70068e-72
3	iOSN	Sugct	1.15777	0.142	0.073	5.46949e-77	1.76582e-72
3	iOSN	Ripk4	0.738899	0.239	0.145	5.96259e-77	1.92502e-72
3	iOSN	Fbxo33	0.683248	0.251	0.155	6.26574e-77	2.02289e-72
3	iOSN	Gm15674	2.64642	0.021	0.003	6.84869e-77	2.2111e-72
3	iOSN	Gm15810	1.31385	0.082	0.034	7.25886e-77	2.34352e-72
3	iOSN	Mapk11	0.786863	0.178	0.098	7.93056e-77	2.56038e-72
3	iOSN	Shoc2	0.354133	0.743	0.657	8.39799e-77	2.71129e-72
3	iOSN	Pbld1	2.50073	0.026	0.005	9.41903e-77	3.04093e-72
3	iOSN	Srcin1	0.205554	0.602	0.428	9.67677e-77	3.12415e-72
3	iOSN	Aasdh	0.797395	0.2	0.115	1.09925e-76	3.54894e-72
3	iOSN	Gm31282	1.29908	0.067	0.025	1.3485e-76	4.35362e-72
3	iOSN	Kcnh4	0.494462	0.339	0.221	1.38564e-76	4.47355e-72
3	iOSN	9930004E17Rik	1.52477	0.052	0.017	2.20442e-76	7.11696e-72
3	iOSN	Amy1	0.849126	0.16	0.085	2.37299e-76	7.6612e-72
3	iOSN	Gm20275	0.650338	0.295	0.191	2.69525e-76	8.7016e-72
3	iOSN	Rab10	0.26414	0.843	0.796	3.41658e-76	1.10304e-71
3	iOSN	C4bp	3.60388	0.01	0.001	3.44455e-76	1.11207e-71
3	iOSN	Gipc1	0.428782	0.582	0.459	3.57334e-76	1.15365e-71
3	iOSN	Ccdc87	1.12811	0.096	0.042	3.8468e-76	1.24194e-71
3	iOSN	Csrnp2	0.516274	0.333	0.218	4.44695e-76	1.4357e-71
3	iOSN	Gm13620	0.636562	0.187	0.103	4.75088e-76	1.53382e-71
3	iOSN	Dram2	0.486998	0.52	0.396	5.54989e-76	1.79178e-71
3	iOSN	Cfl1	0.12211	0.936	0.94	6.68545e-76	2.1584e-71
3	iOSN	Lncenc1	2.01099	0.036	0.009	7.57889e-76	2.44684e-71
3	iOSN	Gm20628	1.66757	0.056	0.019	7.98166e-76	2.57688e-71
3	iOSN	Xpo1	0.429556	0.639	0.522	8.67148e-76	2.79959e-71
3	iOSN	Dhx30	0.489904	0.518	0.398	8.79598e-76	2.83978e-71
3	iOSN	Esyt1	0.889467	0.181	0.101	1.20869e-75	3.90225e-71
3	iOSN	1700052K11Rik	0.965101	0.137	0.07	1.21934e-75	3.93663e-71
3	iOSN	Klrk1	1.54666	0.02	0.003	1.2666e-75	4.08922e-71
3	iOSN	Paxbp1	0.4923	0.553	0.436	1.67893e-75	5.42042e-71
3	iOSN	Olfr1312	0.354418	0.011	0.001	1.71439e-75	5.53491e-71
3	iOSN	Trim33	0.383456	0.696	0.594	1.84022e-75	5.94113e-71
3	iOSN	Gm20404	0.957395	0.139	0.071	2.0145e-75	6.5038e-71
3	iOSN	Lsm14b	0.493783	0.365	0.249	2.13889e-75	6.90539e-71
3	iOSN	2210407C18Rik	3.92907	0.01	0.001	2.15281e-75	6.95033e-71
3	iOSN	Smim17	1.32686	0.075	0.029	2.53477e-75	8.18351e-71
3	iOSN	Pdcd6	0.332619	0.775	0.702	3.11085e-75	1.00434e-70
3	iOSN	Syt5	0.502436	0.346	0.23	3.30294e-75	1.06635e-70
3	iOSN	2700049A03Rik	0.669367	0.307	0.203	3.7548e-75	1.21224e-70
3	iOSN	Ncoa5	0.486854	0.497	0.375	3.76105e-75	1.21425e-70
3	iOSN	Gm17251	0.490361	0.378	0.259	3.81574e-75	1.23191e-70
3	iOSN	AC149090.1	0.39361	0.567	0.437	4.22884e-75	1.36528e-70
3	iOSN	Efna3	0.142656	0.594	0.416	4.27973e-75	1.38171e-70
3	iOSN	Zswim9	0.819085	0.152	0.08	4.54774e-75	1.46824e-70
3	iOSN	Dop1b	0.65529	0.203	0.116	6.57302e-75	2.1221e-70
3	iOSN	Mpst	0.467948	0.533	0.415	7.53868e-75	2.43386e-70
3	iOSN	Gatad2b	0.422328	0.579	0.455	8.97421e-75	2.89732e-70
3	iOSN	Robo4	2.90925	0.011	0.001	9.0622e-75	2.92573e-70
3	iOSN	Kat6a	0.317991	0.736	0.635	1.17524e-74	3.79427e-70
3	iOSN	Plxnd1	0.971368	0.086	0.036	1.42969e-74	4.61574e-70
3	iOSN	E130102H24Rik	0.628491	0.243	0.148	1.61734e-74	5.22157e-70
3	iOSN	Map2k1	0.533711	0.424	0.309	2.00249e-74	6.46504e-70
3	iOSN	BC051226	0.533631	0.345	0.231	2.06762e-74	6.67532e-70
3	iOSN	2310068J16Rik	0.964024	0.137	0.07	2.27067e-74	7.33087e-70
3	iOSN	Gm48727	2.32917	0.028	0.006	2.30728e-74	7.44904e-70
3	iOSN	Gm12743	1.04166	0.089	0.038	2.43777e-74	7.87035e-70
3	iOSN	Gm12204	1.94441	0.034	0.009	2.79629e-74	9.02782e-70
3	iOSN	Gm47163	1.29009	0.053	0.017	3.10192e-74	1.00145e-69
3	iOSN	Fnip1	0.463666	0.561	0.447	3.16832e-74	1.02289e-69
3	iOSN	Mak	0.538125	0.343	0.229	3.29264e-74	1.06303e-69
3	iOSN	Stam	0.493233	0.489	0.368	4.4127e-74	1.42464e-69
3	iOSN	Ddx6	0.260827	0.791	0.714	5.74656e-74	1.85528e-69
3	iOSN	Gfm2	0.589029	0.328	0.22	5.80518e-74	1.8742e-69
3	iOSN	A230083N12Rik	0.921892	0.122	0.059	6.40694e-74	2.06848e-69
3	iOSN	Tbc1d19	0.638444	0.366	0.255	6.63236e-74	2.14126e-69
3	iOSN	Csnk1g2	0.437129	0.569	0.455	8.73726e-74	2.82082e-69
3	iOSN	Bace1	0.411695	0.474	0.346	8.85275e-74	2.85811e-69
3	iOSN	Maea	0.482786	0.473	0.354	8.89487e-74	2.87171e-69
3	iOSN	Gm30655	3.10814	0.014	0.002	1.03425e-73	3.33908e-69
3	iOSN	Duxbl1	1.73302	0.043	0.013	1.12349e-73	3.6272e-69
3	iOSN	Camsap3	0.908632	0.181	0.103	1.19955e-73	3.87274e-69
3	iOSN	Pgam5	0.590014	0.318	0.212	1.33872e-73	4.32206e-69
3	iOSN	Strn4	0.473887	0.454	0.334	1.65202e-73	5.33355e-69
3	iOSN	Emx1	2.6811	0.051	0.017	1.66611e-73	5.37903e-69
3	iOSN	5830454E08Rik	0.817751	0.153	0.081	1.86527e-73	6.02204e-69
3	iOSN	Slc35e3	0.97543	0.135	0.069	1.94813e-73	6.28954e-69
3	iOSN	Myo7a	1.19711	0.082	0.034	2.25986e-73	7.29596e-69
3	iOSN	Chd8	0.481295	0.491	0.37	2.61384e-73	8.43877e-69
3	iOSN	Tbc1d24	0.759933	0.161	0.087	2.85759e-73	9.22575e-69
3	iOSN	Stk36	0.806412	0.183	0.103	3.73594e-73	1.20615e-68
3	iOSN	Phf14	0.312153	0.689	0.571	3.77805e-73	1.21974e-68
3	iOSN	Plekho1	0.266836	0.367	0.243	3.82924e-73	1.23627e-68
3	iOSN	Akap11	0.460892	0.495	0.378	4.79437e-73	1.54786e-68
3	iOSN	A830052D11Rik	1.66562	0.046	0.014	5.24474e-73	1.69327e-68
3	iOSN	Trpm8	1.43365	0.054	0.018	6.70952e-73	2.16617e-68
3	iOSN	Gm42609	1.57013	0.045	0.014	7.82804e-73	2.52728e-68
3	iOSN	Gabrb2	0.815047	0.054	0.018	8.00192e-73	2.58342e-68
3	iOSN	Rrn3	0.580059	0.337	0.229	8.04058e-73	2.5959e-68
3	iOSN	Ncbp3	0.50474	0.461	0.344	8.33612e-73	2.69132e-68
3	iOSN	Gm26631	1.34297	0.072	0.028	9.04453e-73	2.92003e-68
3	iOSN	4930515G01Rik	1.30328	0.07	0.027	9.53467e-73	3.07827e-68
3	iOSN	Actr1a	0.540846	0.423	0.308	1.31676e-72	4.25117e-68
3	iOSN	Spata7	0.512193	0.501	0.381	1.62235e-72	5.23775e-68
3	iOSN	Ano3	2.21036	0.021	0.004	1.95584e-72	6.31443e-68
3	iOSN	Gm13583	2.26411	0.025	0.005	2.36364e-72	7.631e-68
3	iOSN	Mcph1	0.660764	0.341	0.235	2.41574e-72	7.79923e-68
3	iOSN	Zfp386	0.310475	0.554	0.419	2.64631e-72	8.54361e-68
3	iOSN	Wdr93	1.36244	0.073	0.029	2.88587e-72	9.31703e-68
3	iOSN	Ttll13	1.15985	0.094	0.042	3.32523e-72	1.07355e-67
3	iOSN	Adgrl1	0.541438	0.393	0.275	3.55887e-72	1.14898e-67
3	iOSN	Cmas	0.450604	0.49	0.372	3.76823e-72	1.21657e-67
3	iOSN	AW551984	2.42218	0.034	0.009	4.22352e-72	1.36356e-67
3	iOSN	Dlgap2	0.766243	0.125	0.062	4.49266e-72	1.45045e-67
3	iOSN	Cds2	0.621182	0.284	0.184	7.15977e-72	2.31153e-67
3	iOSN	Ube2d1	0.270799	0.49	0.359	8.48069e-72	2.73799e-67
3	iOSN	Rbm12b1	1.01306	0.107	0.051	8.67778e-72	2.80162e-67
3	iOSN	Olfr293	0.628323	0.016	0.002	9.88075e-72	3.19e-67
3	iOSN	Duxbl3	1.55642	0.046	0.014	1.11174e-71	3.58926e-67
3	iOSN	Arl13b	0.351302	0.613	0.49	1.32396e-71	4.27442e-67
3	iOSN	Snrnp70	0.279887	0.887	0.819	1.38774e-71	4.48031e-67
3	iOSN	Gm30054	0.907691	0.155	0.084	1.61745e-71	5.22195e-67
3	iOSN	Tsc1	0.657694	0.262	0.167	1.7339e-71	5.59791e-67
3	iOSN	Pard3bos3	1.76554	0.046	0.014	1.90296e-71	6.14371e-67
3	iOSN	Brwd3	0.587721	0.379	0.272	2.08204e-71	6.72188e-67
3	iOSN	AW046200	1.26172	0.074	0.03	2.14057e-71	6.91084e-67
3	iOSN	Gm14207	1.6291	0.037	0.01	2.54064e-71	8.20244e-67
3	iOSN	Pfkfb1	1.6057	0.058	0.02	2.82122e-71	9.10832e-67
3	iOSN	Gm36037	1.90177	0.036	0.01	2.91632e-71	9.41534e-67
3	iOSN	Gprin1	0.55845	0.16	0.086	2.92354e-71	9.43866e-67
3	iOSN	Zfp688	0.499746	0.335	0.225	3.17992e-71	1.02664e-66
3	iOSN	Rfx1	0.956435	0.142	0.076	3.25391e-71	1.05052e-66
3	iOSN	Wdr48	0.578978	0.358	0.25	3.94465e-71	1.27353e-66
3	iOSN	Gm14280	1.61733	0.046	0.015	4.00189e-71	1.29201e-66
3	iOSN	Draxin	1.07569	0.086	0.037	4.38901e-71	1.41699e-66
3	iOSN	Rnf14	0.392281	0.559	0.439	4.49731e-71	1.45196e-66
3	iOSN	Leng9	0.835914	0.171	0.095	5.22373e-71	1.68648e-66
3	iOSN	1700081N11Rik	1.13516	0.096	0.043	6.48464e-71	2.09356e-66
3	iOSN	Fibin	1.39855	0.092	0.041	6.91373e-71	2.2321e-66
3	iOSN	Cadps2	0.21381	0.779	0.614	7.17287e-71	2.31576e-66
3	iOSN	Slc37a3	0.592035	0.32	0.216	7.41398e-71	2.3936e-66
3	iOSN	Olfr1170	0.488349	0.011	0.001	7.62192e-71	2.46074e-66
3	iOSN	Gabre	1.53478	0.064	0.024	1.0362e-70	3.34538e-66
3	iOSN	Gm49085	1.17502	0.083	0.035	1.10992e-70	3.58339e-66
3	iOSN	Myf6	2.57383	0.02	0.003	1.14038e-70	3.68173e-66
3	iOSN	Ccdc91	0.520493	0.411	0.294	1.14871e-70	3.70862e-66
3	iOSN	Celf5	0.409166	0.123	0.06	1.16485e-70	3.76073e-66
3	iOSN	Slc7a1	0.720168	0.332	0.231	1.18426e-70	3.82338e-66
3	iOSN	Zbtb37	0.615875	0.304	0.201	1.23343e-70	3.98212e-66
3	iOSN	Nfat5	0.293266	0.735	0.636	1.44667e-70	4.67057e-66
3	iOSN	Hspbap1	0.807142	0.204	0.122	1.48773e-70	4.80315e-66
3	iOSN	Kcnab1	0.948631	0.112	0.054	1.56168e-70	5.04187e-66
3	iOSN	Phf20	0.431497	0.53	0.409	1.63208e-70	5.26918e-66
3	iOSN	Ppp1r3e	0.500678	0.339	0.228	2.16028e-70	6.97445e-66
3	iOSN	Celf6	1.01934	0.104	0.049	2.70878e-70	8.74529e-66
3	iOSN	Gm16054	1.28145	0.076	0.031	2.90178e-70	9.3684e-66
3	iOSN	Bean1	1.15531	0.08	0.034	3.16452e-70	1.02167e-65
3	iOSN	Folh1	4.95974	0.01	0.001	3.6018e-70	1.16284e-65
3	iOSN	2610316D01Rik	0.862383	0.138	0.072	3.73318e-70	1.20526e-65
3	iOSN	Gm15839	3.209	0.014	0.002	4.3432e-70	1.4022e-65
3	iOSN	Serpini1	0.545352	0.355	0.242	5.6828e-70	1.83469e-65
3	iOSN	Trank1	2.12669	0.026	0.006	8.47476e-70	2.73608e-65
3	iOSN	Pik3cd	0.355397	0.148	0.078	9.53746e-70	3.07917e-65
3	iOSN	Olfr738	1.11716	0.012	0.001	9.63459e-70	3.11053e-65
3	iOSN	Olfr768	0.300516	0.012	0.001	9.86286e-70	3.18422e-65
3	iOSN	Herc1	0.30393	0.776	0.683	1.20162e-69	3.87944e-65
3	iOSN	Riok3	0.352298	0.647	0.545	1.24938e-69	4.03361e-65
3	iOSN	Bclaf3	0.529443	0.42	0.307	1.33479e-69	4.30937e-65
3	iOSN	Klhl15	0.771586	0.257	0.165	1.34418e-69	4.33968e-65
3	iOSN	Nhlrc3	0.92646	0.136	0.071	1.62566e-69	5.24843e-65
3	iOSN	Bloc1s6os	1.02781	0.088	0.039	2.24241e-69	7.23961e-65
3	iOSN	Arl16	0.644502	0.22	0.133	2.49298e-69	8.04859e-65
3	iOSN	Sptbn1	0.264518	0.805	0.723	2.55325e-69	8.24317e-65
3	iOSN	1190005I06Rik	0.737557	0.16	0.087	2.95564e-69	9.54228e-65
3	iOSN	B130034C11Rik	0.728804	0.201	0.119	3.21519e-69	1.03802e-64
3	iOSN	Bcdin3d	0.541257	0.338	0.229	3.55616e-69	1.1481e-64
3	iOSN	Ccpg1os	0.245851	0.631	0.482	3.71321e-69	1.19881e-64
3	iOSN	Bbs9	0.416591	0.55	0.432	3.97715e-69	1.28402e-64
3	iOSN	Gm47376	3.53302	0.013	0.001	4.22632e-69	1.36447e-64
3	iOSN	Gm28054	3.68823	0.01	0.001	4.58846e-69	1.48138e-64
3	iOSN	Baz1b	0.421153	0.579	0.463	4.68902e-69	1.51385e-64
3	iOSN	Hic2	0.954813	0.129	0.066	4.90905e-69	1.58489e-64
3	iOSN	Kif3a	0.302119	0.688	0.562	5.08451e-69	1.64153e-64
3	iOSN	4930506C21Rik	0.927578	0.119	0.059	6.43356e-69	2.07708e-64
3	iOSN	Zfp81	0.676117	0.258	0.165	8.19745e-69	2.64655e-64
3	iOSN	Wasf2	0.293049	0.754	0.669	8.62099e-69	2.78329e-64
3	iOSN	Ppip5k1	0.528805	0.373	0.263	8.71082e-69	2.81229e-64
3	iOSN	Gja6	1.84616	0.035	0.01	1.30993e-68	4.22911e-64
3	iOSN	Ankra2	0.335686	0.604	0.482	1.3991e-68	4.51698e-64
3	iOSN	Myo1c	0.585813	0.265	0.171	1.65828e-68	5.35375e-64
3	iOSN	Gsg1	1.12294	0.067	0.026	1.67671e-68	5.41326e-64
3	iOSN	Fam135b	1.64382	0.026	0.006	1.83639e-68	5.92878e-64
3	iOSN	Dusp18	0.466786	0.369	0.256	2.26286e-68	7.30566e-64
3	iOSN	Gm6410	2.39973	0.022	0.004	3.44877e-68	1.11343e-63
3	iOSN	Mks1	0.737338	0.205	0.123	3.51156e-68	1.13371e-63
3	iOSN	Rab11fip2	0.453627	0.52	0.408	3.54126e-68	1.14329e-63
3	iOSN	Cnot3	0.405667	0.568	0.455	3.54903e-68	1.1458e-63
3	iOSN	Avl9	0.435599	0.583	0.471	3.65569e-68	1.18024e-63
3	iOSN	Cnot1	0.461475	0.568	0.454	3.74423e-68	1.20882e-63
3	iOSN	Mt2	0.197638	0.767	0.641	4.00215e-68	1.29209e-63
3	iOSN	Pls1	0.433507	0.469	0.349	4.26381e-68	1.37657e-63
3	iOSN	Tmem8b	0.922608	0.136	0.071	4.28864e-68	1.38459e-63
3	iOSN	Gm32031	0.566682	0.262	0.167	4.39285e-68	1.41823e-63
3	iOSN	Tnfrsf9	1.03898	0.065	0.025	4.49081e-68	1.44986e-63
3	iOSN	Gm34069	2.33845	0.018	0.003	4.65547e-68	1.50302e-63
3	iOSN	Zfp646	0.640304	0.28	0.184	4.84117e-68	1.56297e-63
3	iOSN	Gm42456	2.56681	0.019	0.003	5.05806e-68	1.633e-63
3	iOSN	Gm50249	2.05408	0.024	0.005	5.06218e-68	1.63432e-63
3	iOSN	Pabpn1	0.237822	0.868	0.812	5.21096e-68	1.68236e-63
3	iOSN	Gm48956	1.75993	0.027	0.006	5.27203e-68	1.70208e-63
3	iOSN	Tsix	0.678214	0.333	0.236	5.41928e-68	1.74961e-63
3	iOSN	Gm43403	1.18218	0.078	0.033	5.51264e-68	1.77975e-63
3	iOSN	A230108P19Rik	1.8204	0.033	0.009	5.96302e-68	1.92516e-63
3	iOSN	Ulk4	0.457582	0.474	0.35	6.87967e-68	2.2211e-63
3	iOSN	Wdr91	0.899962	0.146	0.078	6.96242e-68	2.24782e-63
3	iOSN	2310039H08Rik	0.430542	0.608	0.502	7.57835e-68	2.44667e-63
3	iOSN	Hnrnpc	0.247995	0.847	0.79	9.17641e-68	2.96261e-63
3	iOSN	Atp6v0d1	0.295992	0.673	0.56	9.19462e-68	2.96848e-63
3	iOSN	Capn5	0.85906	0.12	0.06	1.64662e-67	5.31612e-63
3	iOSN	Zfp316	0.806245	0.157	0.087	1.84328e-67	5.95103e-63
3	iOSN	Aptx	0.568064	0.348	0.242	2.08131e-67	6.7195e-63
3	iOSN	Zfp566	0.804109	0.175	0.1	2.11545e-67	6.82973e-63
3	iOSN	Abhd10	0.524142	0.359	0.252	2.74134e-67	8.85041e-63
3	iOSN	Gm20633	1.4975	0.055	0.02	2.82161e-67	9.10958e-63
3	iOSN	Cdon	0.494051	0.412	0.3	3.15149e-67	1.01746e-62
3	iOSN	Kdm5c	0.444009	0.515	0.402	3.32537e-67	1.0736e-62
3	iOSN	Nfrkb	0.598196	0.296	0.198	4.54149e-67	1.46622e-62
3	iOSN	Dleu2	0.286515	0.8	0.699	4.71226e-67	1.52135e-62
3	iOSN	Bex1	0.113295	0.506	0.357	5.64254e-67	1.82169e-62
3	iOSN	Sept5	0.524888	0.23	0.14	5.7862e-67	1.86807e-62
3	iOSN	1700020N15Rik	3.0264	0.013	0.002	5.89149e-67	1.90207e-62
3	iOSN	Gm12524	2.32413	0.02	0.004	6.36026e-67	2.05341e-62
3	iOSN	Gm45052	1.88052	0.029	0.007	7.02665e-67	2.26855e-62
3	iOSN	Cab39l	0.396707	0.61	0.505	7.55154e-67	2.43802e-62
3	iOSN	Ralgds	0.474959	0.437	0.322	7.82175e-67	2.52525e-62
3	iOSN	Prr16	0.284334	0.064	0.025	8.02416e-67	2.5906e-62
3	iOSN	C78859	0.63009	0.219	0.132	8.49713e-67	2.7433e-62
3	iOSN	Gm44686	0.650759	0.238	0.15	9.85641e-67	3.18214e-62
3	iOSN	4931406G06Rik	1.50139	0.045	0.015	1.02975e-66	3.32456e-62
3	iOSN	Olfr1288	0.515933	0.013	0.002	1.19342e-66	3.85294e-62
3	iOSN	Faf1	0.42883	0.645	0.546	1.28479e-66	4.14796e-62
3	iOSN	Mccc1	0.822767	0.193	0.115	1.3899e-66	4.48729e-62
3	iOSN	Chst8	0.591415	0.352	0.24	1.41311e-66	4.56222e-62
3	iOSN	Gm29185	2.09902	0.027	0.006	1.50016e-66	4.84327e-62
3	iOSN	P2rx3	1.53657	0.045	0.015	1.74236e-66	5.62522e-62
3	iOSN	Pan2	0.706491	0.228	0.142	2.11273e-66	6.82096e-62
3	iOSN	Stag1	0.286685	0.786	0.681	2.19271e-66	7.07916e-62
3	iOSN	Selenoi	0.674445	0.263	0.171	2.52244e-66	8.14369e-62
3	iOSN	Mau2	0.462259	0.403	0.292	2.60605e-66	8.41365e-62
3	iOSN	Zmiz1os1	0.877722	0.115	0.057	2.73561e-66	8.83192e-62
3	iOSN	Gm50240	0.453697	0.366	0.253	2.80456e-66	9.05453e-62
3	iOSN	Zfp507	0.670984	0.251	0.162	3.16807e-66	1.02281e-61
3	iOSN	Olfr352	0.419744	0.01	0.001	4.52094e-66	1.45958e-61
3	iOSN	Aqr	0.463869	0.497	0.387	4.85149e-66	1.5663e-61
3	iOSN	Mapk9	0.490953	0.411	0.301	5.10037e-66	1.64665e-61
3	iOSN	Rmnd1	0.567765	0.347	0.242	5.18702e-66	1.67463e-61
3	iOSN	Slc26a10	1.62904	0.031	0.008	5.53255e-66	1.78619e-61
3	iOSN	Gm9967	0.77885	0.113	0.055	6.77466e-66	2.1872e-61
3	iOSN	Rps6kc1	0.548772	0.346	0.24	6.98383e-66	2.25473e-61
3	iOSN	Pi4kb	0.671165	0.319	0.222	7.2426e-66	2.33827e-61
3	iOSN	Mageb3	2.4673	0.018	0.003	8.96751e-66	2.89516e-61
3	iOSN	Atg12	0.41894	0.519	0.406	1.05016e-65	3.39044e-61
3	iOSN	Gm28529	0.761483	0.159	0.089	1.21564e-65	3.9247e-61
3	iOSN	Gm38563	1.89057	0.031	0.008	1.47184e-65	4.75183e-61
3	iOSN	Fbxo21	0.5091	0.339	0.235	1.49838e-65	4.83753e-61
3	iOSN	Fgd4	0.280412	0.407	0.288	1.54031e-65	4.97288e-61
3	iOSN	Myo1h	0.945835	0.135	0.072	1.54538e-65	4.98925e-61
3	iOSN	Gm49256	1.66773	0.034	0.009	1.54861e-65	4.99968e-61
3	iOSN	Zfp318	0.513354	0.412	0.304	1.76133e-65	5.68646e-61
3	iOSN	Rbmx2	0.505387	0.348	0.243	1.80692e-65	5.83365e-61
3	iOSN	Lrrc75aos1	2.50063	0.017	0.003	2.07344e-65	6.69411e-61
3	iOSN	Fam241b	0.415381	0.421	0.299	2.1671e-65	6.99647e-61
3	iOSN	Ift22	0.361625	0.544	0.423	2.36544e-65	7.63684e-61
3	iOSN	4833439L19Rik	0.352342	0.609	0.5	2.5078e-65	8.09643e-61
3	iOSN	Zfp560	0.569804	0.537	0.447	2.61202e-65	8.4329e-61
3	iOSN	Senp5	0.476177	0.473	0.363	2.99082e-65	9.65585e-61
3	iOSN	8030456M14Rik	0.924887	0.116	0.058	3.02854e-65	9.77765e-61
3	iOSN	Atad5	0.589314	0.269	0.175	3.04441e-65	9.82888e-61
3	iOSN	Phf11c	1.33413	0.058	0.022	3.22162e-65	1.0401e-60
3	iOSN	Rpl7a	0.143482	0.938	0.941	3.29393e-65	1.06345e-60
3	iOSN	9330117O12Rik	2.29557	0.015	0.002	4.62576e-65	1.49343e-60
3	iOSN	Rab6b	0.126451	0.813	0.597	5.02519e-65	1.62238e-60
3	iOSN	Gm16046	1.82917	0.043	0.014	5.43886e-65	1.75594e-60
3	iOSN	Gm35611	1.08723	0.085	0.038	6.11325e-65	1.97366e-60
3	iOSN	Gm28513	2.07056	0.023	0.005	7.67274e-65	2.47714e-60
3	iOSN	Zfp637	0.471697	0.387	0.278	8.11432e-65	2.61971e-60
3	iOSN	Cacng1	2.06679	0.021	0.004	8.68425e-65	2.80371e-60
3	iOSN	Gm41517	2.35038	0.017	0.003	1.01305e-64	3.27062e-60
3	iOSN	Gm26665	2.25476	0.03	0.008	1.256e-64	4.05499e-60
3	iOSN	2010106G04Rik	1.88838	0.031	0.008	1.28046e-64	4.13395e-60
3	iOSN	Fam131b	1.03591	0.073	0.03	1.32481e-64	4.27714e-60
3	iOSN	Dido1	0.469602	0.488	0.377	1.4547e-64	4.69651e-60
3	iOSN	Klc3	0.257058	0.568	0.429	1.53618e-64	4.95957e-60
3	iOSN	Mboat2	0.472174	0.331	0.227	1.56659e-64	5.05775e-60
3	iOSN	Plppr2	0.597451	0.223	0.137	1.69231e-64	5.46363e-60
3	iOSN	Gm47214	2.89457	0.015	0.002	1.69505e-64	5.47247e-60
3	iOSN	Olfr525	0.354055	0.011	0.001	1.9832e-64	6.40276e-60
3	iOSN	4921507P07Rik	1.23349	0.068	0.027	2.03165e-64	6.55917e-60
3	iOSN	Gm13610	1.53195	0.043	0.014	2.09913e-64	6.77705e-60
3	iOSN	Klhl32	0.510887	0.384	0.275	2.14696e-64	6.93146e-60
3	iOSN	Zmiz2	0.515402	0.385	0.278	2.2608e-64	7.29898e-60
3	iOSN	Gm49719	1.33451	0.063	0.025	2.33946e-64	7.55295e-60
3	iOSN	Arhgap21	0.454219	0.545	0.442	2.41342e-64	7.79173e-60
3	iOSN	Ppig	0.276446	0.831	0.784	2.46531e-64	7.95926e-60
3	iOSN	Enox2	0.433031	0.553	0.439	2.54778e-64	8.22551e-60
3	iOSN	Larp4	0.438296	0.572	0.467	2.6174e-64	8.45028e-60
3	iOSN	Smarcc2	0.348901	0.655	0.554	2.70754e-64	8.7413e-60
3	iOSN	Ythdc2	0.488985	0.432	0.322	2.85713e-64	9.22425e-60
3	iOSN	1700084E18Rik	1.23794	0.072	0.03	3.02938e-64	9.78035e-60
3	iOSN	Gm50203	1.15259	0.074	0.031	3.2428e-64	1.04694e-59
3	iOSN	Gm10503	1.13249	0.106	0.052	3.46338e-64	1.11815e-59
3	iOSN	Gm15675	1.05683	0.079	0.034	4.14068e-64	1.33682e-59
3	iOSN	Cyld	0.36696	0.5	0.39	4.38461e-64	1.41557e-59
3	iOSN	Zfp184	0.793724	0.18	0.106	4.41242e-64	1.42455e-59
3	iOSN	Lhfpl3	0.757115	0.065	0.026	4.96463e-64	1.60283e-59
3	iOSN	Rbbp6	0.29148	0.777	0.701	7.43812e-64	2.4014e-59
3	iOSN	Zfp14	0.784267	0.144	0.078	7.45271e-64	2.40611e-59
3	iOSN	Mmrn1	1.15736	0.011	0.001	7.60432e-64	2.45505e-59
3	iOSN	Ep400	0.398376	0.551	0.438	9.29289e-64	3.00021e-59
3	iOSN	Akap8	0.437336	0.484	0.368	9.7042e-64	3.133e-59
3	iOSN	Atp6v1g1	0.155479	0.915	0.926	9.92047e-64	3.20282e-59
3	iOSN	Scfd2	0.661648	0.297	0.203	1.00602e-63	3.24793e-59
3	iOSN	Foxo4	1.02604	0.103	0.05	1.09774e-63	3.54405e-59
3	iOSN	Prima1	2.14598	0.019	0.003	1.5272e-63	4.93057e-59
3	iOSN	Gm26787	1.09882	0.076	0.033	1.55775e-63	5.02919e-59
3	iOSN	Ralb	0.476302	0.267	0.174	1.7812e-63	5.7506e-59
3	iOSN	BC065403	1.75364	0.03	0.008	1.8764e-63	6.05797e-59
3	iOSN	Slc8a3	0.555571	0.046	0.015	2.28922e-63	7.39075e-59
3	iOSN	Srl	1.15276	0.106	0.052	2.81736e-63	9.09584e-59
3	iOSN	Gm12367	1.60526	0.034	0.009	3.00519e-63	9.70224e-59
3	iOSN	A330033J07Rik	1.85151	0.037	0.011	3.25309e-63	1.05026e-58
3	iOSN	4930412M03Rik	1.43272	0.048	0.016	4.25875e-63	1.37494e-58
3	iOSN	Dgcr8	0.635289	0.29	0.194	5.15377e-63	1.66389e-58
3	iOSN	Map3k9	1.02852	0.105	0.052	5.21473e-63	1.68357e-58
3	iOSN	Thap2	0.411344	0.516	0.404	5.29808e-63	1.71049e-58
3	iOSN	Gm45941	1.3446	0.049	0.017	5.37352e-63	1.73484e-58
3	iOSN	C230038L03Rik	1.01397	0.166	0.096	6.09179e-63	1.96673e-58
3	iOSN	Gm30382	1.33735	0.032	0.009	6.14449e-63	1.98375e-58
3	iOSN	Rab33a	0.370362	0.179	0.102	7.98716e-63	2.57866e-58
3	iOSN	Hist1h2br	1.47352	0.09	0.042	8.2413e-63	2.6607e-58
3	iOSN	Haus4	0.640376	0.226	0.142	8.41737e-63	2.71755e-58
3	iOSN	Sf3a1	0.439316	0.494	0.384	9.70503e-63	3.13327e-58
3	iOSN	Itgae	1.42128	0.033	0.009	1.08158e-62	3.49187e-58
3	iOSN	Hnrnpa0	0.163159	0.901	0.871	1.14438e-62	3.69465e-58
3	iOSN	Gm36888	3.55775	0.01	0.001	1.29277e-62	4.17372e-58
3	iOSN	Gm39383	2.6929	0.014	0.002	1.41432e-62	4.56612e-58
3	iOSN	9630014M24Rik	0.847614	0.125	0.066	1.88616e-62	6.08945e-58
3	iOSN	Thoc1	0.389286	0.583	0.472	2.1637e-62	6.9855e-58
3	iOSN	Rcbtb1	0.492144	0.426	0.316	2.27055e-62	7.33048e-58
3	iOSN	Gstcd	0.655717	0.281	0.189	2.55884e-62	8.26121e-58
3	iOSN	Dennd1c	0.584244	0.136	0.073	2.69451e-62	8.69921e-58
3	iOSN	Gm48079	0.730489	0.125	0.065	2.74495e-62	8.86209e-58
3	iOSN	Gm7008	1.38548	0.059	0.023	2.78912e-62	9.00468e-58
3	iOSN	Gm46348	2.54843	0.022	0.005	2.82326e-62	9.11489e-58
3	iOSN	Mthfd2l	0.298926	0.682	0.591	3.37355e-62	1.08915e-57
3	iOSN	Ralgapb	0.513201	0.45	0.347	3.50847e-62	1.13271e-57
3	iOSN	Ikzf5	0.445339	0.428	0.32	3.92376e-62	1.26679e-57
3	iOSN	Nbr1	0.445166	0.495	0.385	4.07655e-62	1.31611e-57
3	iOSN	Olfr403	0.15128	0.012	0.001	4.34958e-62	1.40426e-57
3	iOSN	Polr2h	0.428243	0.479	0.361	6.10738e-62	1.97177e-57
3	iOSN	Man2c1os	0.564439	0.227	0.142	6.47299e-62	2.0898e-57
3	iOSN	Pnma2	1.06176	0.062	0.024	6.96996e-62	2.25025e-57
3	iOSN	Ripk2	0.654097	0.281	0.188	7.394e-62	2.38715e-57
3	iOSN	Gm37305	0.922563	0.118	0.061	8.34706e-62	2.69485e-57
3	iOSN	Zfp39	0.937511	0.102	0.05	9.93133e-62	3.20633e-57
3	iOSN	Gm33699	1.67802	0.024	0.005	1.169e-61	3.77412e-57
3	iOSN	Lrif1	0.620128	0.365	0.265	1.35727e-61	4.38194e-57
3	iOSN	Smarcad1	0.348324	0.612	0.499	1.44314e-61	4.65918e-57
3	iOSN	Supt20	0.417404	0.558	0.448	1.62039e-61	5.23144e-57
3	iOSN	Gm38575	1.24924	0.023	0.005	1.79878e-61	5.80738e-57
3	iOSN	Exoc1	0.590176	0.306	0.21	1.82254e-61	5.88408e-57
3	iOSN	Gm31510	1.93186	0.025	0.006	2.07423e-61	6.69664e-57
3	iOSN	Foxo6os	1.98244	0.021	0.004	2.41552e-61	7.7985e-57
3	iOSN	Gm48746	2.94095	0.012	0.001	2.85644e-61	9.22203e-57
3	iOSN	K230015D01Rik	1.42768	0.051	0.018	2.97753e-61	9.61297e-57
3	iOSN	4930500H12Rik	2.20872	0.025	0.006	3.08118e-61	9.94759e-57
3	iOSN	Mtmr9	0.593114	0.289	0.194	3.52955e-61	1.13951e-56
3	iOSN	Pdk1	0.742979	0.191	0.116	4.26149e-61	1.37582e-56
3	iOSN	Zfp563	0.733862	0.16	0.091	4.71255e-61	1.52145e-56
3	iOSN	Klf16	0.860545	0.136	0.074	5.81417e-61	1.8771e-56
3	iOSN	9430078K24Rik	3.14934	0.013	0.002	6.17887e-61	1.99485e-56
3	iOSN	Camsap1	0.489674	0.436	0.326	7.46666e-61	2.41061e-56
3	iOSN	Pdss2	0.548503	0.375	0.273	7.61206e-61	2.45755e-56
3	iOSN	Maats1	0.202234	0.517	0.368	8.16868e-61	2.63726e-56
3	iOSN	C9orf72	0.420622	0.401	0.289	9.48288e-61	3.06155e-56
3	iOSN	Hyls1	0.593525	0.197	0.119	9.72032e-61	3.13821e-56
3	iOSN	Tpd52l2	0.25869	0.778	0.696	9.92505e-61	3.2043e-56
3	iOSN	Crkl	0.571519	0.315	0.219	1.05937e-60	3.42017e-56
3	iOSN	Gm32950	0.939354	0.093	0.044	1.56647e-60	5.05734e-56
3	iOSN	Gm33447	2.98178	0.013	0.002	1.72303e-60	5.56281e-56
3	iOSN	Gm1992	0.661237	0.224	0.141	1.86057e-60	6.00686e-56
3	iOSN	Kpnb1	0.429724	0.459	0.345	2.14355e-60	6.92044e-56
3	iOSN	Pkd1l2	1.24305	0.028	0.007	2.49302e-60	8.04872e-56
3	iOSN	1520401A03Rik	2.31617	0.019	0.004	2.53385e-60	8.18053e-56
3	iOSN	Tgfbrap1	0.542596	0.263	0.172	2.56287e-60	8.27421e-56
3	iOSN	4930412L05Rik	2.89407	0.011	0.001	2.82655e-60	9.12552e-56
3	iOSN	4930547E14Rik	1.37155	0.047	0.016	3.93159e-60	1.26931e-55
3	iOSN	Traf3ip1	0.203606	0.642	0.497	5.00943e-60	1.61729e-55
3	iOSN	Wdr26	0.321528	0.635	0.534	5.60861e-60	1.81074e-55
3	iOSN	Gpr4	1.925	0.031	0.008	5.84893e-60	1.88833e-55
3	iOSN	Elp6	0.682585	0.172	0.101	6.71391e-60	2.16759e-55
3	iOSN	Ilf3	0.370217	0.502	0.385	9.29339e-60	3.00037e-55
3	iOSN	Zfhx4	0.238272	0.484	0.36	1.00727e-59	3.25196e-55
3	iOSN	Pomgnt2	1.31675	0.069	0.029	1.02064e-59	3.29515e-55
3	iOSN	Gpr37	0.568557	0.236	0.15	1.21974e-59	3.93794e-55
3	iOSN	Mterf1a	0.555276	0.233	0.147	1.39891e-59	4.51637e-55
3	iOSN	Xkr6	0.532575	0.314	0.216	1.68009e-59	5.42417e-55
3	iOSN	Tmem169	0.640808	0.11	0.055	1.71527e-59	5.53774e-55
3	iOSN	Etfbkmt	0.643975	0.21	0.131	1.89404e-59	6.1149e-55
3	iOSN	Snap47	0.360073	0.566	0.451	3.28209e-59	1.05962e-54
3	iOSN	Pced1a	0.951835	0.09	0.042	4.30625e-59	1.39027e-54
3	iOSN	Ube2j1	0.493679	0.487	0.382	4.40767e-59	1.42302e-54
3	iOSN	Zbtb5	0.682944	0.209	0.131	4.84312e-59	1.5636e-54
3	iOSN	Fars2	0.410537	0.605	0.503	5.18298e-59	1.67332e-54
3	iOSN	Gm47728	1.51137	0.049	0.018	5.41429e-59	1.748e-54
3	iOSN	Tmigd1	2.77799	0.015	0.002	5.66427e-59	1.82871e-54
3	iOSN	Slc25a21	0.428307	0.133	0.072	6.53384e-59	2.10945e-54
3	iOSN	Ddx42	0.317263	0.703	0.615	7.21572e-59	2.3296e-54
3	iOSN	Gm14455	0.809354	0.077	0.034	7.22477e-59	2.33252e-54
3	iOSN	Slc28a1	2.78935	0.014	0.002	7.40316e-59	2.39011e-54
3	iOSN	Gm5144	2.41536	0.016	0.003	7.88649e-59	2.54615e-54
3	iOSN	Gm12764	1.23279	0.06	0.024	8.68989e-59	2.80553e-54
3	iOSN	Gle1	0.529977	0.315	0.218	8.85956e-59	2.86031e-54
3	iOSN	1700037C18Rik	0.641422	0.186	0.112	8.96708e-59	2.89502e-54
3	iOSN	Trappc11	0.517442	0.34	0.241	9.07215e-59	2.92894e-54
3	iOSN	Calm3	0.165274	0.9	0.85	1.01821e-58	3.28728e-54
3	iOSN	Gm28535	1.52193	0.043	0.015	1.04703e-58	3.38034e-54
3	iOSN	Kbtbd2	0.537479	0.328	0.232	1.08784e-58	3.51209e-54
3	iOSN	Uros	0.569846	0.238	0.153	1.10414e-58	3.56471e-54
3	iOSN	Mical3	0.417966	0.556	0.454	1.34235e-58	4.33377e-54
3	iOSN	Nub1	0.409052	0.46	0.348	1.40638e-58	4.54049e-54
3	iOSN	Mier1	0.468077	0.724	0.646	1.4565e-58	4.70231e-54
3	iOSN	A330015K06Rik	2.16448	0.024	0.006	1.4885e-58	4.80564e-54
3	iOSN	Fbxl3	0.470013	0.403	0.299	1.54293e-58	4.98135e-54
3	iOSN	Gm11729	2.84248	0.013	0.002	1.61645e-58	5.21872e-54
3	iOSN	Krt26	2.19359	0.022	0.005	1.6215e-58	5.23502e-54
3	iOSN	Ccser1	0.202489	0.777	0.653	1.62285e-58	5.23936e-54
3	iOSN	Notch4	1.21529	0.071	0.031	1.68023e-58	5.42463e-54
3	iOSN	Gm43077	1.60026	0.037	0.011	1.84137e-58	5.94485e-54
3	iOSN	Ambra1	0.411074	0.58	0.478	1.88942e-58	6.09999e-54
3	iOSN	Pi4k2a	0.542376	0.336	0.239	2.08415e-58	6.72867e-54
3	iOSN	Gm44296	2.96935	0.01	0.001	2.29669e-58	7.41486e-54
3	iOSN	Mettl4	0.655097	0.238	0.156	2.53264e-58	8.17664e-54
3	iOSN	Zfp160	0.752036	0.283	0.192	2.78202e-58	8.98174e-54
3	iOSN	Med28	0.272028	0.753	0.683	3.1116e-58	1.00458e-53
3	iOSN	Tafa1	1.10675	0.075	0.034	3.17372e-58	1.02464e-53
3	iOSN	Stx12	0.281195	0.666	0.569	4.89391e-58	1.58e-53
3	iOSN	Map3k3	0.427032	0.342	0.242	5.20314e-58	1.67983e-53
3	iOSN	Gm9936	1.12742	0.049	0.018	5.84545e-58	1.8872e-53
3	iOSN	Plekha4	0.871021	0.087	0.041	6.77698e-58	2.18795e-53
3	iOSN	D130020L05Rik	0.512672	0.254	0.166	7.68584e-58	2.48137e-53
3	iOSN	Txndc11	0.506053	0.325	0.227	8.15544e-58	2.63299e-53
3	iOSN	Megf9	0.372831	0.622	0.515	8.21695e-58	2.65284e-53
3	iOSN	Paip2	0.188749	0.883	0.836	8.60446e-58	2.77795e-53
3	iOSN	Gm16153	1.32874	0.056	0.022	9.70576e-58	3.1335e-53
3	iOSN	Gm16701.1	0.872642	0.093	0.045	9.84445e-58	3.17828e-53
3	iOSN	Pacs2	0.412872	0.422	0.312	9.89943e-58	3.19603e-53
3	iOSN	Gm37068	2.08782	0.022	0.005	1e-57	3.22852e-53
3	iOSN	Cacna1d	0.41605	0.634	0.532	1.21987e-57	3.93835e-53
3	iOSN	Zmynd19	0.504097	0.334	0.236	1.2815e-57	4.13732e-53
3	iOSN	Faah	0.530971	0.305	0.209	1.36605e-57	4.41029e-53
3	iOSN	Lemd3	0.597027	0.336	0.24	1.53085e-57	4.94235e-53
3	iOSN	Vps51	0.537924	0.274	0.184	1.6883e-57	5.45067e-53
3	iOSN	Gm17058	0.921266	0.105	0.053	1.84948e-57	5.97106e-53
3	iOSN	Gm34237	2.73424	0.021	0.005	1.88232e-57	6.07706e-53
3	iOSN	Spsb3	0.380624	0.384	0.277	1.91653e-57	6.18753e-53
3	iOSN	Slc25a51	0.467131	0.41	0.308	1.9356e-57	6.24907e-53
3	iOSN	Pzp	1.81771	0.025	0.006	2.06499e-57	6.66683e-53
3	iOSN	Zfp629	0.816725	0.131	0.072	2.30912e-57	7.455e-53
3	iOSN	Cbln2	1.41493	0.024	0.006	2.31806e-57	7.48384e-53
3	iOSN	Greb1l	1.32426	0.087	0.042	2.64668e-57	8.54481e-53
3	iOSN	Srebf2	0.487505	0.448	0.344	3.11097e-57	1.00438e-52
3	iOSN	Scn7a	1.49104	0.02	0.004	3.27714e-57	1.05803e-52
3	iOSN	Zfp438	0.661741	0.2	0.125	3.37044e-57	1.08815e-52
3	iOSN	Epc2	0.346148	0.598	0.494	3.8228e-57	1.23419e-52
3	iOSN	Rbm26	0.291839	0.755	0.668	4.05712e-57	1.30984e-52
3	iOSN	Aagab	0.52186	0.33	0.233	4.10718e-57	1.326e-52
3	iOSN	Dapk3	0.442312	0.395	0.29	4.40378e-57	1.42176e-52
3	iOSN	Gm48596	1.73272	0.031	0.009	4.44244e-57	1.43424e-52
3	iOSN	Plekhm3	0.377619	0.445	0.334	5.41497e-57	1.74822e-52
3	iOSN	Pds5b	0.414818	0.491	0.382	5.62323e-57	1.81546e-52
3	iOSN	E4f1	0.610905	0.245	0.161	6.07493e-57	1.96129e-52
3	iOSN	Tmc3	2.9579	0.01	0.001	6.10509e-57	1.97103e-52
3	iOSN	Nup54	0.498676	0.342	0.245	6.24496e-57	2.01618e-52
3	iOSN	Fam78b	0.469868	0.185	0.111	6.34071e-57	2.0471e-52
3	iOSN	C030034I22Rik	0.218479	0.54	0.399	6.73507e-57	2.17442e-52
3	iOSN	Gm40663	0.967041	0.045	0.016	1.05284e-56	3.39909e-52
3	iOSN	Dnah17	1.54561	0.038	0.012	1.09182e-56	3.52495e-52
3	iOSN	4933421O10Rik	0.495774	0.269	0.178	1.65638e-56	5.34764e-52
3	iOSN	Vps4b	0.350896	0.66	0.572	1.81076e-56	5.84602e-52
3	iOSN	Hist1h2bp	1.70512	0.05	0.019	1.82271e-56	5.88463e-52
3	iOSN	Bcas3	0.388404	0.511	0.403	1.98284e-56	6.40161e-52
3	iOSN	Dock5	0.74051	0.241	0.158	2.11178e-56	6.81787e-52
3	iOSN	Zfp426	0.449339	0.381	0.278	2.94842e-56	9.51898e-52
3	iOSN	Unc13b	0.507446	0.535	0.439	3.08499e-56	9.95988e-52
3	iOSN	Eml1	0.378798	0.453	0.341	3.09024e-56	9.97685e-52
3	iOSN	Gm49584	2.11374	0.022	0.005	3.28397e-56	1.06023e-51
3	iOSN	Ahctf1	0.48097	0.433	0.329	3.35079e-56	1.0818e-51
3	iOSN	5330438D12Rik	0.286069	0.683	0.579	3.41926e-56	1.10391e-51
3	iOSN	Limk1	0.702322	0.152	0.087	4.26636e-56	1.3774e-51
3	iOSN	Ccser2	0.417287	0.43	0.323	4.27639e-56	1.38063e-51
3	iOSN	Gm41760	1.05405	0.07	0.031	4.49131e-56	1.45002e-51
3	iOSN	Otud4	0.473818	0.411	0.308	4.73289e-56	1.52801e-51
3	iOSN	Slc25a47	0.893853	0.112	0.058	4.82338e-56	1.55723e-51
3	iOSN	Unc45a	0.410799	0.483	0.374	5.08447e-56	1.64152e-51
3	iOSN	Zfyve1	0.624842	0.22	0.141	5.86823e-56	1.89456e-51
3	iOSN	Tmem91	1.27523	0.046	0.016	6.17403e-56	1.99329e-51
3	iOSN	Fscn2	1.88652	0.026	0.006	6.35842e-56	2.05282e-51
3	iOSN	Crk	0.386424	0.529	0.426	7.02952e-56	2.26948e-51
3	iOSN	Erc1	0.411285	0.603	0.507	7.12948e-56	2.30175e-51
3	iOSN	Timeless	0.883331	0.165	0.1	7.70185e-56	2.48654e-51
3	iOSN	Rgs12	0.284478	0.342	0.238	8.06445e-56	2.60361e-51
3	iOSN	Ptbp2	0.252654	0.671	0.575	8.78853e-56	2.83738e-51
3	iOSN	Prrc2c	0.205124	0.927	0.894	8.86479e-56	2.862e-51
3	iOSN	Gm44646	1.37828	0.042	0.014	1.08462e-55	3.5017e-51
3	iOSN	Gm28731	1.41726	0.034	0.01	1.29498e-55	4.18083e-51
3	iOSN	4930563F08Rik	1.34078	0.052	0.02	1.59479e-55	5.1488e-51
3	iOSN	Firre	0.603075	0.292	0.203	1.67688e-55	5.4138e-51
3	iOSN	Smarcb1	0.301581	0.68	0.586	1.7041e-55	5.50167e-51
3	iOSN	Nmnat1	1.11415	0.102	0.052	1.89937e-55	6.1321e-51
3	iOSN	Suv39h1	0.71909	0.191	0.119	1.94909e-55	6.29263e-51
3	iOSN	Lss	0.844119	0.136	0.076	1.98962e-55	6.42348e-51
3	iOSN	Iglon5	0.746724	0.073	0.032	2.36444e-55	7.63361e-51
3	iOSN	Cep95	0.387403	0.491	0.384	2.80157e-55	9.04487e-51
3	iOSN	Dnaja1	0.141258	0.956	0.935	2.82626e-55	9.12458e-51
3	iOSN	Son	0.205755	0.956	0.933	2.95502e-55	9.54028e-51
3	iOSN	Atl1	0.516157	0.215	0.136	2.97247e-55	9.59661e-51
3	iOSN	Xrn1	0.425475	0.567	0.473	2.97399e-55	9.60151e-51
3	iOSN	Mgat5b	0.53735	0.281	0.19	3.17363e-55	1.02461e-50
3	iOSN	Tro	0.433868	0.119	0.063	3.51228e-55	1.13394e-50
3	iOSN	Trp53inp1	0.336148	0.29	0.196	3.60752e-55	1.16469e-50
3	iOSN	Trappc12	0.602003	0.231	0.15	4.17453e-55	1.34775e-50
3	iOSN	Pde6h	1.97599	0.02	0.004	4.29234e-55	1.38578e-50
3	iOSN	Acaca	0.574256	0.344	0.247	5.11818e-55	1.6524e-50
3	iOSN	1700055D18Rik	0.952049	0.082	0.039	5.97705e-55	1.92969e-50
3	iOSN	Ccdc92	0.476779	0.276	0.186	6.75552e-55	2.18102e-50
3	iOSN	Adnp	0.329083	0.681	0.587	7.16971e-55	2.31474e-50
3	iOSN	Gm17435	1.00619	0.082	0.039	7.19415e-55	2.32263e-50
3	iOSN	Wipf3	0.98445	0.088	0.043	7.70623e-55	2.48796e-50
3	iOSN	Prex1	0.111873	0.253	0.162	9.12802e-55	2.94698e-50
3	iOSN	Gm31822	3.34072	0.01	0.001	1.15512e-54	3.72932e-50
3	iOSN	Gm44071	3.45541	0.01	0.001	1.25759e-54	4.06013e-50
3	iOSN	Vat1	0.702632	0.131	0.073	1.3223e-54	4.26905e-50
3	iOSN	Adgra1	2.55006	0.011	0.001	1.33045e-54	4.29535e-50
3	iOSN	Nrbf2	0.413299	0.42	0.317	1.36168e-54	4.39619e-50
3	iOSN	Poc1b	0.602501	0.251	0.168	1.36871e-54	4.41889e-50
3	iOSN	Wdr37	0.451483	0.38	0.278	1.39187e-54	4.49365e-50
3	iOSN	Ttc21b	0.745995	0.216	0.139	1.53925e-54	4.96948e-50
3	iOSN	4921524J17Rik	0.317786	0.575	0.468	1.59109e-54	5.13684e-50
3	iOSN	Lrrc42	0.390909	0.467	0.361	1.62187e-54	5.2362e-50
3	iOSN	1110006O24Rik	0.690776	0.166	0.099	1.64158e-54	5.29985e-50
3	iOSN	Dnajc28	0.949978	0.082	0.039	1.76129e-54	5.68632e-50
3	iOSN	Arhgef11	0.465498	0.447	0.345	1.85795e-54	5.9984e-50
3	iOSN	Hdx	0.589454	0.147	0.084	1.92108e-54	6.20221e-50
3	iOSN	Gm10634	0.378878	0.046	0.016	1.93984e-54	6.26278e-50
3	iOSN	Mras	0.459288	0.328	0.23	1.97155e-54	6.36513e-50
3	iOSN	Zbtb9	0.728247	0.167	0.1	2.74931e-54	8.87613e-50
3	iOSN	1700034H15Rik	1.55777	0.043	0.015	2.8819e-54	9.3042e-50
3	iOSN	Cep57l1	0.670191	0.256	0.174	3.00979e-54	9.71709e-50
3	iOSN	Gm37853	3.04998	0.012	0.002	3.2289e-54	1.04245e-49
3	iOSN	Ptch1	0.314649	0.288	0.197	3.2956e-54	1.06398e-49
3	iOSN	Gm34411	2.39621	0.017	0.003	3.36984e-54	1.08795e-49
3	iOSN	Trmu	0.613186	0.216	0.139	3.5809e-54	1.15609e-49
3	iOSN	Gm49874	1.15373	0.061	0.025	3.92258e-54	1.26641e-49
3	iOSN	Gm20544	1.90924	0.023	0.005	4.15125e-54	1.34023e-49
3	iOSN	Pdcl	0.49979	0.378	0.282	4.24158e-54	1.36939e-49
3	iOSN	Gm46332	1.80187	0.032	0.01	4.82665e-54	1.55828e-49
3	iOSN	Rnf181	0.465718	0.332	0.238	6.341e-54	2.04719e-49
3	iOSN	Trip4	0.452485	0.434	0.331	6.36418e-54	2.05468e-49
3	iOSN	Setd3	0.366368	0.566	0.471	6.5461e-54	2.11341e-49
3	iOSN	Dynlt1a	0.245794	0.565	0.438	7.11854e-54	2.29822e-49
3	iOSN	1700029J07Rik	0.693412	0.179	0.11	7.24094e-54	2.33774e-49
3	iOSN	Gm45096	1.93601	0.024	0.006	8.38479e-54	2.70703e-49
3	iOSN	Gm3435	0.823495	0.113	0.06	9.76354e-54	3.15216e-49
3	iOSN	9030407P20Rik	0.805773	0.109	0.057	1.07554e-53	3.47239e-49
3	iOSN	Ywhab	0.196857	0.868	0.845	1.07587e-53	3.47343e-49
3	iOSN	Cfap70	0.415954	0.362	0.255	1.16784e-53	3.77037e-49
3	iOSN	Gm49602	0.751384	0.127	0.07	1.32932e-53	4.29171e-49
3	iOSN	Kif3c	0.385983	0.374	0.266	1.34961e-53	4.35723e-49
3	iOSN	Jrkl	0.471318	0.304	0.212	1.6473e-53	5.31832e-49
3	iOSN	Grip1os2	0.717844	0.125	0.069	1.66165e-53	5.36465e-49
3	iOSN	Slc30a2	2.72335	0.013	0.002	1.78734e-53	5.77041e-49
3	iOSN	Gm36278	1.46437	0.041	0.014	1.88693e-53	6.09196e-49
3	iOSN	Gm26876	1.26316	0.058	0.024	1.88789e-53	6.09505e-49
3	iOSN	Otud5	0.500976	0.286	0.197	1.97448e-53	6.3746e-49
3	iOSN	Actl6a	0.306591	0.63	0.519	1.98388e-53	6.40496e-49
3	iOSN	Gm960	1.27511	0.053	0.021	2.03191e-53	6.56003e-49
3	iOSN	Stk11ip	0.582555	0.192	0.12	2.42687e-53	7.83516e-49
3	iOSN	Fam149a	0.235766	0.491	0.366	3.2038e-53	1.03435e-48
3	iOSN	Slc16a4	0.931064	0.138	0.08	3.24573e-53	1.04788e-48
3	iOSN	Cep83os	0.535231	0.241	0.158	3.62321e-53	1.16975e-48
3	iOSN	Axdnd1	1.87476	0.025	0.006	3.7462e-53	1.20946e-48
3	iOSN	Ranbp6	0.74378	0.148	0.086	3.88194e-53	1.25329e-48
3	iOSN	Arhgef9	0.403319	0.238	0.153	3.92389e-53	1.26683e-48
3	iOSN	Tmcc1	0.26603	0.716	0.642	3.99216e-53	1.28887e-48
3	iOSN	Haus2	0.515272	0.281	0.193	4.02858e-53	1.30063e-48
3	iOSN	Gm26512	0.721819	0.121	0.066	4.15163e-53	1.34035e-48
3	iOSN	Tc2n	0.463625	0.229	0.15	4.90425e-53	1.58334e-48
3	iOSN	Trim56	0.946674	0.119	0.066	5.03032e-53	1.62404e-48
3	iOSN	Ccdc6	0.499748	0.382	0.286	6.59167e-53	2.12812e-48
3	iOSN	C2cd2l	0.508481	0.237	0.154	6.6297e-53	2.1404e-48
3	iOSN	Pnma3	1.95501	0.02	0.004	7.90309e-53	2.55151e-48
3	iOSN	Zkscan16	1.52792	0.037	0.012	9.35884e-53	3.0215e-48
3	iOSN	Ss18l1	0.755317	0.119	0.064	9.7024e-53	3.13242e-48
3	iOSN	Rfesd	0.398116	0.359	0.258	9.85081e-53	3.18033e-48
3	iOSN	Lrrc46	0.43899	0.253	0.167	1.27332e-52	4.11092e-48
3	iOSN	Sirt5	0.501496	0.341	0.246	1.34165e-52	4.33151e-48
3	iOSN	Gm15614	0.48779	0.277	0.189	1.36883e-52	4.41926e-48
3	iOSN	Sfrp5	1.98843	0.014	0.002	1.37727e-52	4.44653e-48
3	iOSN	Rbm5	0.308824	0.688	0.607	1.38778e-52	4.48044e-48
3	iOSN	Rab4a	0.525425	0.279	0.192	1.41468e-52	4.5673e-48
3	iOSN	Lekr1	0.34262	0.417	0.307	1.42652e-52	4.60551e-48
3	iOSN	Kansl2	0.425654	0.43	0.33	1.74886e-52	5.64621e-48
3	iOSN	Abcc12	2.37034	0.016	0.003	1.82243e-52	5.88372e-48
3	iOSN	Psmc5	0.20878	0.845	0.777	1.91286e-52	6.17567e-48
3	iOSN	Gm48682	2.03873	0.025	0.006	1.99409e-52	6.43791e-48
3	iOSN	Cyth2	0.246716	0.719	0.623	2.04533e-52	6.60333e-48
3	iOSN	4930573C15Rik	1.21378	0.04	0.014	2.0759e-52	6.70205e-48
3	iOSN	Sgta	0.370874	0.535	0.436	2.10493e-52	6.79576e-48
3	iOSN	C330018D20Rik	0.542253	0.297	0.208	2.30565e-52	7.44378e-48
3	iOSN	Taf5	0.596036	0.213	0.138	2.42247e-52	7.82093e-48
3	iOSN	Tcf20	0.355899	0.615	0.519	2.52202e-52	8.14234e-48
3	iOSN	Rbm45	0.585136	0.254	0.171	2.79523e-52	9.02441e-48
3	iOSN	Rnmt	0.431333	0.353	0.255	2.87357e-52	9.27733e-48
3	iOSN	Acr	1.2641	0.049	0.019	3.56305e-52	1.15033e-47
3	iOSN	Klhl8	0.578186	0.224	0.146	3.61941e-52	1.16853e-47
3	iOSN	Tmem274	2.73383	0.013	0.002	3.63278e-52	1.17284e-47
3	iOSN	Ap3d1	0.417402	0.443	0.342	3.96605e-52	1.28044e-47
3	iOSN	Ripply2	1.82897	0.018	0.004	4.93253e-52	1.59247e-47
3	iOSN	Snhg10	0.376397	0.313	0.216	5.03619e-52	1.62593e-47
3	iOSN	Scpep1os	2.07085	0.025	0.007	5.62417e-52	1.81576e-47
3	iOSN	Gm47373	2.66015	0.015	0.003	6.11167e-52	1.97315e-47
3	iOSN	Gm47320	1.81811	0.033	0.01	6.1547e-52	1.98704e-47
3	iOSN	5033403F01Rik	1.10704	0.061	0.026	6.90928e-52	2.23066e-47
3	iOSN	Cdk10	0.584937	0.205	0.132	7.55341e-52	2.43862e-47
3	iOSN	Ccdc18	0.693674	0.176	0.109	7.71244e-52	2.48996e-47
3	iOSN	Ccdc66	0.432942	0.413	0.312	8.44308e-52	2.72585e-47
3	iOSN	Mkrn1	0.261819	0.618	0.522	8.74882e-52	2.82456e-47
3	iOSN	Rraga	0.273206	0.721	0.647	9.26815e-52	2.99222e-47
3	iOSN	Tex26	0.6309	0.168	0.101	9.73913e-52	3.14428e-47
3	iOSN	9630013A20Rik	1.258	0.064	0.028	9.94534e-52	3.21085e-47
3	iOSN	Gm29865	2.21528	0.016	0.003	1.03484e-51	3.34097e-47
3	iOSN	Gm16099	0.619909	0.14	0.079	1.07859e-51	3.48223e-47
3	iOSN	Cpox	0.579223	0.295	0.208	1.08724e-51	3.51014e-47
3	iOSN	Dcdc2b	1.46394	0.043	0.016	1.09307e-51	3.52899e-47
3	iOSN	Gm13580	0.959679	0.047	0.017	1.09824e-51	3.54567e-47
3	iOSN	Gm10655	1.51712	0.034	0.011	1.19108e-51	3.84541e-47
3	iOSN	Mms19	0.537433	0.298	0.21	1.21537e-51	3.92383e-47
3	iOSN	Tcfl5	1.51839	0.043	0.015	1.22033e-51	3.93983e-47
3	iOSN	Dnajb3	0.528224	0.182	0.111	1.27635e-51	4.12069e-47
3	iOSN	Cttn	0.403978	0.473	0.37	1.30302e-51	4.20681e-47
3	iOSN	Gm47439	0.748953	0.113	0.06	1.30652e-51	4.2181e-47
3	iOSN	Olfr1494	0.62552	0.01	0.001	1.31249e-51	4.23738e-47
3	iOSN	Gm20110	1.19969	0.053	0.021	1.42949e-51	4.61511e-47
3	iOSN	5031439G07Rik	0.39479	0.359	0.261	1.52814e-51	4.9336e-47
3	iOSN	Ubn1	0.285241	0.699	0.61	1.62049e-51	5.23176e-47
3	iOSN	Sh2d3c	0.35895	0.296	0.202	1.93411e-51	6.24426e-47
3	iOSN	Pex19	0.468128	0.299	0.21	1.95156e-51	6.30063e-47
3	iOSN	Ap1ar	0.332432	0.613	0.52	2.05204e-51	6.62501e-47
3	iOSN	A330035P11Rik	1.23127	0.055	0.022	2.14705e-51	6.93176e-47
3	iOSN	Zfp84	0.561697	0.267	0.184	2.21949e-51	7.16561e-47
3	iOSN	Zfp763	0.908754	0.212	0.138	2.26886e-51	7.32501e-47
3	iOSN	Tasp1	0.450958	0.47	0.371	2.59939e-51	8.39214e-47
3	iOSN	Ap4m1	0.579461	0.25	0.169	2.71501e-51	8.76542e-47
3	iOSN	Gm34961	0.555418	0.189	0.117	3.35119e-51	1.08193e-46
3	iOSN	Stk32a	0.615161	0.383	0.291	3.54309e-51	1.14389e-46
3	iOSN	Relch	0.360148	0.566	0.468	3.62535e-51	1.17044e-46
3	iOSN	Dop1a	0.450884	0.376	0.279	4.43957e-51	1.43332e-46
3	iOSN	Gm27216	2.48399	0.012	0.002	4.44309e-51	1.43445e-46
3	iOSN	2810013P06Rik	0.219921	0.598	0.472	5.5463e-51	1.79062e-46
3	iOSN	Samd8	0.554548	0.283	0.197	6.14716e-51	1.98461e-46
3	iOSN	Zfp182	0.447206	0.349	0.254	7.59725e-51	2.45277e-46
3	iOSN	Ncmap	0.967256	0.079	0.038	7.67061e-51	2.47646e-46
3	iOSN	Pou2f1	0.301722	0.5	0.387	8.10009e-51	2.61511e-46
3	iOSN	Fam183b	1.03389	0.053	0.022	9.13995e-51	2.95083e-46
3	iOSN	Gm43666	2.51145	0.014	0.002	9.25119e-51	2.98675e-46
3	iOSN	Synj1	0.287699	0.473	0.366	9.28717e-51	2.99836e-46
3	iOSN	Gm45464	1.4605	0.05	0.02	9.79805e-51	3.1633e-46
3	iOSN	4930461C15Rik	2.21829	0.017	0.004	9.89691e-51	3.19522e-46
3	iOSN	Rbm39	0.162577	0.982	0.971	1.09483e-50	3.53465e-46
3	iOSN	9130019P16Rik	1.18518	0.05	0.02	1.3658e-50	4.40948e-46
3	iOSN	Naa40	0.538981	0.303	0.217	1.45281e-50	4.69039e-46
3	iOSN	Larp4b	0.271535	0.681	0.589	1.65681e-50	5.34902e-46
3	iOSN	Gm48768	0.892755	0.08	0.039	1.69029e-50	5.45712e-46
3	iOSN	4921536K21Rik	1.03515	0.073	0.034	1.81133e-50	5.84789e-46
3	iOSN	Opa1	0.416542	0.512	0.416	1.85495e-50	5.98869e-46
3	iOSN	Hectd3	0.676279	0.148	0.087	2.00635e-50	6.4775e-46
3	iOSN	Asap2	0.402766	0.449	0.347	2.17119e-50	7.00969e-46
3	iOSN	Plscr3	0.493683	0.286	0.2	2.1881e-50	7.06429e-46
3	iOSN	2610206C17Rik	1.38954	0.051	0.02	2.40856e-50	7.77605e-46
3	iOSN	Best1	1.95157	0.022	0.005	2.55759e-50	8.25719e-46
3	iOSN	E030013I19Rik	2.44537	0.014	0.002	2.57385e-50	8.30968e-46
3	iOSN	Pde1a	2.63613	0.062	0.028	2.57984e-50	8.32902e-46
3	iOSN	Zfp212	0.637894	0.185	0.116	2.8422e-50	9.17605e-46
3	iOSN	4930404I05Rik	1.08594	0.064	0.028	3.21283e-50	1.03726e-45
3	iOSN	Zfp319	0.688806	0.149	0.088	3.40216e-50	1.09839e-45
3	iOSN	Gm15265	1.10231	0.071	0.033	3.47082e-50	1.12056e-45
3	iOSN	Xrcc4	0.437509	0.524	0.43	3.81185e-50	1.23066e-45
3	iOSN	Apc2	0.365824	0.188	0.115	4.01327e-50	1.29568e-45
3	iOSN	Efcab2	0.359621	0.335	0.238	4.37031e-50	1.41096e-45
3	iOSN	Clstn3	0.800131	0.131	0.075	5.40871e-50	1.7462e-45
3	iOSN	Nup88	0.396612	0.46	0.36	6.45254e-50	2.0832e-45
3	iOSN	Gm42743	2.30415	0.023	0.006	7.67556e-50	2.47805e-45
3	iOSN	Ddx58	0.417139	0.29	0.201	8.65405e-50	2.79396e-45
3	iOSN	Sarm1	0.893507	0.088	0.044	9.00293e-50	2.9066e-45
3	iOSN	Tmcc3os	1.66037	0.029	0.009	9.07399e-50	2.92954e-45
3	iOSN	Ankrd46	0.373303	0.342	0.245	9.38697e-50	3.03058e-45
3	iOSN	Nlrp4f	2.84509	0.012	0.002	9.66986e-50	3.12191e-45
3	iOSN	Rab5a	0.274171	0.712	0.635	9.97956e-50	3.2219e-45
3	iOSN	Dgkd	0.422042	0.437	0.34	1.08285e-49	3.49597e-45
3	iOSN	Cdk5rap1	0.562186	0.245	0.165	1.10062e-49	3.55335e-45
3	iOSN	Gm47512	0.599137	0.173	0.106	1.1288e-49	3.64433e-45
3	iOSN	Eif2ak3	0.555209	0.265	0.182	1.13665e-49	3.66967e-45
3	iOSN	Bckdha	0.482372	0.277	0.193	1.246e-49	4.02272e-45
3	iOSN	Thnsl1	0.336154	0.395	0.289	1.36994e-49	4.42286e-45
3	iOSN	4933424G06Rik	1.22584	0.054	0.022	1.42196e-49	4.59079e-45
3	iOSN	Gm39662	1.96246	0.02	0.004	1.44539e-49	4.66643e-45
3	iOSN	Tet3	0.332332	0.607	0.513	1.51233e-49	4.88256e-45
3	iOSN	Cdc42bpa	0.373826	0.612	0.525	1.61507e-49	5.21424e-45
3	iOSN	Kdm7a	0.18935	0.484	0.371	1.67365e-49	5.40337e-45
3	iOSN	4933431K23Rik	1.5254	0.036	0.012	1.82088e-49	5.87871e-45
3	iOSN	Gm26640	2.39908	0.013	0.002	1.98806e-49	6.41844e-45
3	iOSN	Sephs1	0.529859	0.301	0.215	2.34994e-49	7.58677e-45
3	iOSN	Cul9	0.568191	0.211	0.137	2.41362e-49	7.79237e-45
3	iOSN	Atxn2	0.359053	0.596	0.505	2.7159e-49	8.76828e-45
3	iOSN	Mcat	0.668011	0.173	0.108	2.86333e-49	9.24425e-45
3	iOSN	Bach2os	1.93418	0.023	0.006	3.35857e-49	1.08432e-44
3	iOSN	Cryba1	1.86546	0.025	0.007	4.08973e-49	1.32037e-44
3	iOSN	Zc4h2	0.499771	0.135	0.077	4.09221e-49	1.32117e-44
3	iOSN	Safb	0.330767	0.641	0.552	4.31468e-49	1.393e-44
3	iOSN	6330415G19Rik	0.440958	0.236	0.154	4.3442e-49	1.40253e-44
3	iOSN	Gm12802	1.1615	0.052	0.021	4.36574e-49	1.40948e-44
3	iOSN	4930445E18Rik	1.76549	0.043	0.016	4.54475e-49	1.46727e-44
3	iOSN	Vps50	0.504097	0.35	0.258	4.61251e-49	1.48915e-44
3	iOSN	Gm14055	3.35402	0.01	0.001	4.68403e-49	1.51224e-44
3	iOSN	Gdap2	0.507526	0.214	0.139	5.10505e-49	1.64817e-44
3	iOSN	Uba5	0.405301	0.439	0.342	5.1964e-49	1.67766e-44
3	iOSN	Bmpr1a	0.414073	0.609	0.523	5.51262e-49	1.77975e-44
3	iOSN	Tbc1d25	0.825106	0.115	0.063	5.64558e-49	1.82268e-44
3	iOSN	Eri1	0.440295	0.345	0.251	5.67022e-49	1.83063e-44
3	iOSN	Ctcf	0.263399	0.708	0.619	5.76183e-49	1.86021e-44
3	iOSN	Mettl25	0.474293	0.339	0.248	6.0154e-49	1.94207e-44
3	iOSN	Gm16754	1.86932	0.024	0.007	6.02e-49	1.94356e-44
3	iOSN	Ghrh	1.86782	0.02	0.004	6.35005e-49	2.05011e-44
3	iOSN	1110035H17Rik	0.493934	0.194	0.122	6.48668e-49	2.09422e-44
3	iOSN	Trp53bp1	0.385043	0.43	0.333	7.1675e-49	2.31403e-44
3	iOSN	Xrcc2	1.22268	0.073	0.034	8.15117e-49	2.6316e-44
3	iOSN	Lyplal1	0.678753	0.225	0.151	8.54993e-49	2.76035e-44
3	iOSN	Sh3bgr	1.27442	0.042	0.016	1.15563e-48	3.73096e-44
3	iOSN	Gm12648	3.22206	0.011	0.002	1.54947e-48	5.00248e-44
3	iOSN	Gm13748	1.50134	0.044	0.017	1.82218e-48	5.88289e-44
3	iOSN	Nkapd1	0.380726	0.444	0.346	1.99794e-48	6.45034e-44
3	iOSN	Rtl8b	0.301595	0.365	0.264	2.12077e-48	6.84691e-44
3	iOSN	1110046J04Rik	0.811169	0.153	0.092	2.15811e-48	6.96746e-44
3	iOSN	Atg4c	0.524552	0.22	0.145	2.38764e-48	7.70851e-44
3	iOSN	Klhl20	0.601326	0.209	0.137	2.52777e-48	8.16091e-44
3	iOSN	Zfp229	0.638398	0.173	0.108	3.01759e-48	9.74228e-44
3	iOSN	Dcps	0.425533	0.402	0.308	3.04289e-48	9.82397e-44
3	iOSN	Gm12299	2.08814	0.023	0.006	3.16466e-48	1.02171e-43
3	iOSN	9230117E06Rik	1.64298	0.033	0.011	3.18631e-48	1.0287e-43
3	iOSN	March7	0.209356	0.675	0.583	3.19558e-48	1.03169e-43
3	iOSN	4931422A03Rik	1.21547	0.05	0.02	3.25079e-48	1.04952e-43
3	iOSN	Cdk17	0.259638	0.409	0.309	3.28165e-48	1.05948e-43
3	iOSN	Trim23	0.506249	0.27	0.187	3.68541e-48	1.18983e-43
3	iOSN	Iqca	1.56517	0.029	0.009	3.79302e-48	1.22458e-43
3	iOSN	Hepacam	1.31137	0.03	0.009	3.91864e-48	1.26513e-43
3	iOSN	Pank3	0.461627	0.313	0.225	3.95553e-48	1.27704e-43
3	iOSN	Pdcd1lg2	0.799365	0.024	0.007	4.28524e-48	1.38349e-43
3	iOSN	Dync1li2	0.365119	0.548	0.453	4.34826e-48	1.40384e-43
3	iOSN	Trmt1	0.615357	0.239	0.163	5.40781e-48	1.74591e-43
3	iOSN	Arnt2	0.508274	0.199	0.128	5.72849e-48	1.84944e-43
3	iOSN	Zbtb3	1.2339	0.051	0.021	5.77078e-48	1.8631e-43
3	iOSN	Gm38393	0.751429	0.077	0.037	5.84807e-48	1.88805e-43
3	iOSN	Hist2h3c2	0.277596	0.263	0.176	6.31121e-48	2.03757e-43
3	iOSN	Gramd1b	0.529723	0.339	0.251	7.34333e-48	2.37079e-43
3	iOSN	9530052E02Rik	0.707587	0.107	0.058	7.71996e-48	2.49239e-43
3	iOSN	Eaf1	0.271333	0.503	0.387	7.82707e-48	2.52697e-43
3	iOSN	Gm5083	2.59539	0.011	0.001	8.32527e-48	2.68781e-43
3	iOSN	Zkscan8	0.677529	0.176	0.112	8.54112e-48	2.7575e-43
3	iOSN	C2	0.959706	0.064	0.029	1.17296e-47	3.7869e-43
3	iOSN	Mvd	0.782718	0.109	0.06	1.20583e-47	3.89304e-43
3	iOSN	Klhl2	0.335897	0.315	0.227	1.26571e-47	4.08634e-43
3	iOSN	Gm26760	1.1675	0.048	0.019	1.41196e-47	4.55853e-43
3	iOSN	1700040L08Rik	1.74458	0.023	0.006	1.424e-47	4.59737e-43
3	iOSN	Snrnp35	0.49856	0.265	0.183	1.78611e-47	5.76647e-43
3	iOSN	Rfx4	0.542822	0.121	0.068	1.93054e-47	6.23275e-43
3	iOSN	Bcar1	0.621193	0.17	0.106	2.0393e-47	6.58388e-43
3	iOSN	Ap3s2	0.449192	0.365	0.273	2.07286e-47	6.69224e-43
3	iOSN	Zfp408	0.62623	0.145	0.086	2.2048e-47	7.1182e-43
3	iOSN	Riok1	0.493249	0.324	0.236	2.24558e-47	7.24986e-43
3	iOSN	Gm49761	2.28984	0.029	0.009	2.24847e-47	7.25918e-43
3	iOSN	Asxl1	0.322643	0.411	0.31	2.28803e-47	7.38691e-43
3	iOSN	5330439M10Rik	0.902589	0.068	0.031	2.46515e-47	7.95872e-43
3	iOSN	Parn	0.491704	0.293	0.209	2.48153e-47	8.01161e-43
3	iOSN	Rbak	0.738417	0.152	0.092	2.79464e-47	9.0225e-43
3	iOSN	Zfp354b	1.13916	0.055	0.023	4.11269e-47	1.32778e-42
3	iOSN	Gm36445	1.68091	0.037	0.013	4.17893e-47	1.34917e-42
3	iOSN	Csgalnact1	0.83012	0.121	0.069	4.98702e-47	1.61006e-42
3	iOSN	Cdk5	0.398332	0.341	0.249	7.50741e-47	2.42377e-42
3	iOSN	Krit1	0.376617	0.54	0.449	7.69974e-47	2.48586e-42
3	iOSN	Ube4b	0.380078	0.434	0.336	7.71502e-47	2.49079e-42
3	iOSN	Slc46a2	1.80322	0.027	0.008	8.16199e-47	2.6351e-42
3	iOSN	Scd3	1.31179	0.043	0.016	8.24269e-47	2.66115e-42
3	iOSN	Tmed8	0.517838	0.307	0.22	8.37361e-47	2.70342e-42
3	iOSN	Gm49312	1.41876	0.044	0.017	8.77569e-47	2.83323e-42
3	iOSN	Olfr655	0.369125	0.028	0.008	9.02406e-47	2.91342e-42
3	iOSN	A430110L20Rik	1.73632	0.021	0.005	9.18632e-47	2.9658e-42
3	iOSN	Lrrc49	0.355914	0.398	0.298	9.74416e-47	3.1459e-42
3	iOSN	Entr1	0.34724	0.439	0.339	1.05757e-46	3.41438e-42
3	iOSN	Zscan12	0.80318	0.147	0.088	1.18798e-46	3.83538e-42
3	iOSN	Gemin8	0.612309	0.209	0.139	1.20062e-46	3.87619e-42
3	iOSN	Wrap73	0.508529	0.318	0.23	1.22948e-46	3.96937e-42
3	iOSN	Fer	0.398091	0.529	0.436	1.33134e-46	4.29824e-42
3	iOSN	Helz	0.35642	0.563	0.471	1.39448e-46	4.50209e-42
3	iOSN	Rsf1os2	0.918839	0.108	0.06	1.5887e-46	5.12913e-42
3	iOSN	AA386476	0.898741	0.095	0.05	1.73373e-46	5.59735e-42
3	iOSN	Szt2	0.753032	0.13	0.076	1.74246e-46	5.62554e-42
3	iOSN	Cntn1	0.25021	0.345	0.246	1.77367e-46	5.72629e-42
3	iOSN	Tdrp	0.583659	0.19	0.122	1.88371e-46	6.08156e-42
3	iOSN	Pcsk2	0.52238	0.317	0.227	2.16825e-46	7.00019e-42
3	iOSN	Casp9	0.480952	0.192	0.122	2.47099e-46	7.97758e-42
3	iOSN	Srr	0.411894	0.38	0.283	2.896e-46	9.34973e-42
3	iOSN	Map3k6	1.22629	0.046	0.018	3.43854e-46	1.11013e-41
3	iOSN	B930095G15Rik	0.511459	0.278	0.195	3.49206e-46	1.12741e-41
3	iOSN	Gm29543	0.613468	0.149	0.089	3.49362e-46	1.12791e-41
3	iOSN	Hist2h2aa1	0.536462	0.226	0.153	3.51014e-46	1.13325e-41
3	iOSN	Cabin1	0.392455	0.477	0.378	3.5382e-46	1.14231e-41
3	iOSN	Gm42726	0.989388	0.083	0.042	3.78536e-46	1.2221e-41
3	iOSN	B230219D22Rik	0.218319	0.82	0.758	3.92508e-46	1.26721e-41
3	iOSN	1110002L01Rik	0.583347	0.19	0.121	4.20625e-46	1.35799e-41
3	iOSN	Fkbp5	0.443972	0.302	0.216	4.66372e-46	1.50568e-41
3	iOSN	Gpsm1	0.489127	0.206	0.135	5.47244e-46	1.76678e-41
3	iOSN	Zbtb25	0.608662	0.192	0.124	5.7058e-46	1.84212e-41
3	iOSN	Fzd3	0.275172	0.656	0.555	5.72043e-46	1.84684e-41
3	iOSN	Mpnd	0.369981	0.354	0.261	6.03968e-46	1.94991e-41
3	iOSN	Dcaf6	0.357261	0.523	0.426	6.9161e-46	2.23286e-41
3	iOSN	C130060C02Rik	0.654573	0.131	0.076	7.65713e-46	2.4721e-41
3	iOSN	Rcc2	0.295017	0.581	0.468	7.7256e-46	2.49421e-41
3	iOSN	Zfp280b	0.805197	0.126	0.073	7.96911e-46	2.57283e-41
3	iOSN	Trim59	0.13879	0.259	0.173	8.03946e-46	2.59554e-41
3	iOSN	Gm29361	1.08388	0.063	0.029	8.41305e-46	2.71615e-41
3	iOSN	Mrpl49	0.389037	0.377	0.283	8.91242e-46	2.87737e-41
3	iOSN	Rnf41	0.392065	0.299	0.213	9.07196e-46	2.92888e-41
3	iOSN	Gm12127	2.18372	0.019	0.005	9.67682e-46	3.12416e-41
3	iOSN	Gon4l	0.396321	0.486	0.39	1.05151e-45	3.39479e-41
3	iOSN	H13	0.332293	0.599	0.507	1.05882e-45	3.41839e-41
3	iOSN	Slc4a5	1.84562	0.024	0.007	1.12388e-45	3.62844e-41
3	iOSN	Acvr2a	0.37283	0.443	0.344	1.14763e-45	3.70513e-41
3	iOSN	Trim3	0.538902	0.264	0.183	1.2452e-45	4.02012e-41
3	iOSN	Jmjd4	0.954785	0.081	0.041	1.32077e-45	4.26411e-41
3	iOSN	Tbck	0.427601	0.399	0.308	1.3248e-45	4.27711e-41
3	iOSN	Gm36486	1.60893	0.03	0.009	1.34636e-45	4.34672e-41
3	iOSN	Spata24	0.377123	0.411	0.316	1.44564e-45	4.66723e-41
3	iOSN	Clip2	0.677934	0.142	0.084	1.49053e-45	4.81217e-41
3	iOSN	Fam57a	0.619551	0.152	0.092	1.62905e-45	5.25939e-41
3	iOSN	A730071L15Rik	1.17761	0.05	0.021	1.7317e-45	5.59079e-41
3	iOSN	A230051N06Rik	1.04769	0.039	0.014	1.73555e-45	5.60322e-41
3	iOSN	Plgrkt	0.289834	0.566	0.476	1.74571e-45	5.63602e-41
3	iOSN	Eif4ebp2	0.288765	0.529	0.427	1.84707e-45	5.96327e-41
3	iOSN	Dppa5a	1.37676	0.033	0.011	2.40541e-45	7.76586e-41
3	iOSN	Skap1	0.416966	0.059	0.026	2.64769e-45	8.54808e-41
3	iOSN	Cldn9	0.27603	0.553	0.437	2.69536e-45	8.70198e-41
3	iOSN	Epg5	0.618081	0.177	0.113	2.71502e-45	8.76543e-41
3	iOSN	Gm44995	2.07433	0.018	0.004	3.2264e-45	1.04164e-40
3	iOSN	Gm47450	1.42467	0.033	0.011	3.44612e-45	1.11258e-40
3	iOSN	Ofd1	0.40367	0.378	0.286	4.14757e-45	1.33904e-40
3	iOSN	Cep72	1.08361	0.1	0.055	4.16553e-45	1.34484e-40
3	iOSN	Tnpo3	0.381322	0.503	0.409	4.19945e-45	1.35579e-40
3	iOSN	Zfp784	0.906612	0.087	0.045	4.20648e-45	1.35806e-40
3	iOSN	Gm47343	2.19039	0.011	0.002	4.7424e-45	1.53109e-40
3	iOSN	Mms22l	0.570236	0.186	0.12	5.47747e-45	1.7684e-40
3	iOSN	Elp1	0.41365	0.33	0.242	5.75402e-45	1.85769e-40
3	iOSN	Gm7628	1.29875	0.05	0.021	6.05685e-45	1.95546e-40
3	iOSN	Zmym1	0.603375	0.199	0.131	7.38876e-45	2.38546e-40
3	iOSN	Prr19	2.36024	0.011	0.002	7.59735e-45	2.4528e-40
3	iOSN	Gm16685	1.6044	0.029	0.009	7.86999e-45	2.54083e-40
3	iOSN	Gdpgp1	0.835618	0.093	0.049	8.16513e-45	2.63611e-40
3	iOSN	Sp2	0.495884	0.206	0.137	8.34084e-45	2.69284e-40
3	iOSN	Pdia2	1.48704	0.039	0.014	8.7826e-45	2.83546e-40
3	iOSN	Panx1	0.425138	0.345	0.252	8.92819e-45	2.88247e-40
3	iOSN	Zfp882	0.795715	0.102	0.056	9.54844e-45	3.08271e-40
3	iOSN	Zfp605	0.458108	0.203	0.132	9.69271e-45	3.12929e-40
3	iOSN	Aanat	1.96296	0.022	0.006	1.1477e-44	3.70536e-40
3	iOSN	Gm13848	2.28744	0.014	0.003	1.17199e-44	3.78376e-40
3	iOSN	Samd15	1.00956	0.068	0.032	1.19704e-44	3.86463e-40
3	iOSN	Zfand1	0.400691	0.42	0.326	1.20863e-44	3.90205e-40
3	iOSN	Tbc1d14	0.325066	0.278	0.195	1.22981e-44	3.97044e-40
3	iOSN	Tfcp2	0.429557	0.331	0.243	1.48861e-44	4.80598e-40
3	iOSN	1600022D10Rik	0.84631	0.02	0.005	1.49815e-44	4.83678e-40
3	iOSN	Dmd	0.220704	0.24	0.165	1.50928e-44	4.87272e-40
3	iOSN	Baz2a	0.379848	0.45	0.357	1.58906e-44	5.13028e-40
3	iOSN	Gm44832	2.79414	0.01	0.001	1.65577e-44	5.34566e-40
3	iOSN	Gm47204	1.12843	0.051	0.021	1.74101e-44	5.62086e-40
3	iOSN	Gm20750	1.9702	0.02	0.005	1.80187e-44	5.81734e-40
3	iOSN	Ahnak2	1.15163	0.039	0.014	1.86469e-44	6.02014e-40
3	iOSN	Med27	0.449312	0.311	0.226	1.88407e-44	6.08273e-40
3	iOSN	Arid3a	0.29535	0.358	0.26	2.22801e-44	7.19314e-40
3	iOSN	Mapk1	0.305932	0.653	0.578	2.26131e-44	7.30064e-40
3	iOSN	Mfhas1	0.488472	0.297	0.214	2.31266e-44	7.46644e-40
3	iOSN	Cpsf7	0.378146	0.406	0.313	2.35738e-44	7.6108e-40
3	iOSN	E2f7	0.433027	0.174	0.111	2.46248e-44	7.95013e-40
3	iOSN	Gm16008	1.15095	0.073	0.036	2.50111e-44	8.07484e-40
3	iOSN	Cluap1	0.366543	0.499	0.405	2.53734e-44	8.19181e-40
3	iOSN	Ttc33	0.370931	0.429	0.334	2.69672e-44	8.70636e-40
3	iOSN	2310002D06Rik	1.83007	0.019	0.005	2.75294e-44	8.88788e-40
3	iOSN	Trp53rka	0.545253	0.209	0.14	2.85872e-44	9.22938e-40
3	iOSN	Cd2bp2	0.484746	0.266	0.188	3.38463e-44	1.09273e-39
3	iOSN	Gripap1	0.288593	0.553	0.451	3.69412e-44	1.19265e-39
3	iOSN	Slu7	0.372897	0.442	0.346	3.79234e-44	1.22436e-39
3	iOSN	Cbarp	0.564372	0.143	0.085	5.23341e-44	1.68961e-39
3	iOSN	Rtn1	0.130009	0.994	0.737	5.78182e-44	1.86666e-39
3	iOSN	A230083G16Rik	1.04798	0.066	0.031	5.95076e-44	1.9212e-39
3	iOSN	Mdm4	0.376231	0.484	0.386	6.22103e-44	2.00846e-39
3	iOSN	Clec18a	1.70256	0.018	0.004	7.64415e-44	2.46791e-39
3	iOSN	Sfi1	0.564085	0.252	0.177	7.91775e-44	2.55625e-39
3	iOSN	Zfand6	0.308072	0.667	0.575	8.06558e-44	2.60397e-39
3	iOSN	Slc7a6	0.529703	0.262	0.184	8.86607e-44	2.86241e-39
3	iOSN	Dtx4	0.67756	0.161	0.101	9.48665e-44	3.06276e-39
3	iOSN	Haus1	0.479323	0.311	0.228	9.63256e-44	3.10987e-39
3	iOSN	1700016J18Rik	0.80972	0.088	0.046	1.11919e-43	3.61332e-39
3	iOSN	Mboat1	0.642901	0.223	0.153	1.12615e-43	3.63579e-39
3	iOSN	Ddx17	0.280414	0.713	0.642	1.22684e-43	3.96086e-39
3	iOSN	Gm45159	1.69246	0.018	0.004	1.26679e-43	4.08983e-39
3	iOSN	Gm10845	1.99694	0.02	0.005	1.27327e-43	4.11074e-39
3	iOSN	Phf20l1	0.240556	0.721	0.644	1.32204e-43	4.26822e-39
3	iOSN	Pnpla3	0.553205	0.141	0.084	1.54164e-43	4.97717e-39
3	iOSN	Sdr39u1	0.365917	0.428	0.332	1.60821e-43	5.1921e-39
3	iOSN	Wdr34	0.342975	0.409	0.312	1.67115e-43	5.3953e-39
3	iOSN	D2hgdh	0.660089	0.116	0.066	1.69459e-43	5.47099e-39
3	iOSN	Ssc4d	1.19705	0.047	0.019	1.78145e-43	5.75142e-39
3	iOSN	Naa60	0.465473	0.306	0.221	1.80599e-43	5.83065e-39
3	iOSN	Meltf	0.979858	0.054	0.024	1.82082e-43	5.8785e-39
3	iOSN	Glb1l	0.712041	0.118	0.068	2.12258e-43	6.85275e-39
3	iOSN	Hmbox1	0.450969	0.41	0.32	2.40645e-43	7.76922e-39
3	iOSN	Slc25a46	0.330046	0.452	0.356	2.45039e-43	7.9111e-39
3	iOSN	Zcchc4	0.596557	0.209	0.14	2.46357e-43	7.95365e-39
3	iOSN	Hdac11	0.34892	0.309	0.218	2.58801e-43	8.3554e-39
3	iOSN	Stk25	0.359729	0.463	0.369	2.98692e-43	9.64328e-39
3	iOSN	Acvr1b	0.512531	0.23	0.156	3.26721e-43	1.05482e-38
3	iOSN	Ciapin1	0.255668	0.515	0.412	3.36131e-43	1.0852e-38
3	iOSN	Gbf1	0.36733	0.551	0.464	3.46e-43	1.11706e-38
3	iOSN	Kazald1	0.205737	0.119	0.068	3.57177e-43	1.15314e-38
3	iOSN	Traf4	0.285614	0.475	0.374	4.04324e-43	1.30536e-38
3	iOSN	4921531C22Rik	0.728138	0.119	0.069	4.37199e-43	1.4115e-38
3	iOSN	Ttc4	0.358832	0.481	0.385	4.64969e-43	1.50115e-38
3	iOSN	4930509E16Rik	1.75205	0.025	0.007	4.67193e-43	1.50833e-38
3	iOSN	Pms2	0.609568	0.181	0.118	5.33558e-43	1.72259e-38
3	iOSN	1700109K24Rik	0.932276	0.104	0.058	5.52878e-43	1.78497e-38
3	iOSN	Arid1a	0.262374	0.704	0.624	5.92035e-43	1.91138e-38
3	iOSN	Pdp1	0.413689	0.269	0.188	6.03128e-43	1.9472e-38
3	iOSN	Atmin	0.378686	0.312	0.225	6.33566e-43	2.04547e-38
3	iOSN	Prmt7	0.547861	0.242	0.168	6.64528e-43	2.14543e-38
3	iOSN	Gnasas1	0.898111	0.103	0.057	6.70845e-43	2.16582e-38
3	iOSN	Zwint	0.29833	0.551	0.453	7.48286e-43	2.41584e-38
3	iOSN	Gm9857	1.23771	0.037	0.014	7.70271e-43	2.48682e-38
3	iOSN	4930532I03Rik	0.798021	0.115	0.065	8.31873e-43	2.6857e-38
3	iOSN	Gm16618	1.44098	0.031	0.011	8.32569e-43	2.68795e-38
3	iOSN	Ppm1b	0.332771	0.584	0.5	8.58336e-43	2.77114e-38
3	iOSN	Gm11549	1.84936	0.013	0.002	9.22628e-43	2.97871e-38
3	iOSN	Cdc5l	0.282992	0.676	0.604	9.70727e-43	3.13399e-38
3	iOSN	Zfyve27	0.528184	0.198	0.131	1.16368e-42	3.75695e-38
3	iOSN	Brd7	0.283637	0.652	0.565	1.16833e-42	3.77196e-38
3	iOSN	Huwe1	0.240903	0.798	0.727	1.3603e-42	4.39174e-38
3	iOSN	Gm36529	2.48217	0.013	0.003	1.47573e-42	4.7644e-38
3	iOSN	Ankrd42	0.423962	0.286	0.203	1.49313e-42	4.82056e-38
3	iOSN	Gm15477	2.10419	0.017	0.004	1.54773e-42	4.99685e-38
3	iOSN	Erich1	0.353647	0.394	0.299	1.67576e-42	5.41019e-38
3	iOSN	Hnrnpll	0.313704	0.546	0.45	1.7198e-42	5.55236e-38
3	iOSN	Asb8	0.389536	0.349	0.26	1.75342e-42	5.66092e-38
3	iOSN	Lrrc29	0.574874	0.165	0.104	1.84842e-42	5.96763e-38
3	iOSN	Gpank1	0.476483	0.248	0.173	1.85766e-42	5.99747e-38
3	iOSN	4930550C14Rik	1.03902	0.057	0.026	1.86802e-42	6.0309e-38
3	iOSN	Tpr	0.205465	0.865	0.821	2.11247e-42	6.8201e-38
3	iOSN	Mctp2	0.59673	0.147	0.091	2.17244e-42	7.01374e-38
3	iOSN	Epc1	0.251004	0.687	0.612	2.19541e-42	7.08789e-38
3	iOSN	Zfp612	0.555192	0.211	0.142	2.38288e-42	7.69314e-38
3	iOSN	Clhc1	1.20087	0.041	0.016	2.42075e-42	7.81541e-38
3	iOSN	Mtrf1l	0.535562	0.206	0.138	2.48423e-42	8.02033e-38
3	iOSN	Rfk	0.222079	0.716	0.62	2.68092e-42	8.65535e-38
3	iOSN	Dkkl1	0.447238	0.154	0.094	2.73192e-42	8.82e-38
3	iOSN	Pum1	0.226738	0.781	0.707	2.91085e-42	9.39769e-38
3	iOSN	Rars2	0.425186	0.388	0.3	3.04701e-42	9.83729e-38
3	iOSN	Ptpra	0.316034	0.649	0.567	3.06639e-42	9.89984e-38
3	iOSN	Gm12500	2.34794	0.014	0.003	3.09184e-42	9.98199e-38
3	iOSN	Stat5b	0.522275	0.186	0.122	3.12959e-42	1.01039e-37
3	iOSN	Katnal1	0.477609	0.248	0.172	3.76246e-42	1.21471e-37
3	iOSN	Flot1	0.321812	0.406	0.311	3.84879e-42	1.24258e-37
3	iOSN	Gpr63	0.876968	0.07	0.034	3.9008e-42	1.25937e-37
3	iOSN	Intu	0.518848	0.262	0.185	4.44274e-42	1.43434e-37
3	iOSN	Tnrc18	0.294747	0.426	0.326	4.48965e-42	1.44948e-37
3	iOSN	Gopc	0.486648	0.29	0.21	4.80104e-42	1.55002e-37
3	iOSN	4833422M21Rik	0.820624	0.062	0.029	4.81319e-42	1.55394e-37
3	iOSN	Rcan3	0.511187	0.272	0.193	4.94533e-42	1.5966e-37
3	iOSN	Gm2087	0.538917	0.165	0.104	4.99777e-42	1.61353e-37
3	iOSN	Cacng3	1.69298	0.013	0.003	5.27041e-42	1.70155e-37
3	iOSN	Map3k13	0.607603	0.162	0.102	5.94946e-42	1.92078e-37
3	iOSN	Lnx2	1.00407	0.094	0.051	5.99211e-42	1.93455e-37
3	iOSN	Gm16892	1.20308	0.045	0.018	7.0038e-42	2.26118e-37
3	iOSN	Olfr323	1.10166	0.01	0.001	7.00891e-42	2.26283e-37
3	iOSN	Ncapd2	0.273696	0.236	0.158	7.40826e-42	2.39176e-37
3	iOSN	Klhl7	0.251627	0.532	0.43	7.56225e-42	2.44147e-37
3	iOSN	Arl5b	0.282598	0.425	0.329	7.85341e-42	2.53547e-37
3	iOSN	Fra10ac1	0.341009	0.51	0.42	8.77987e-42	2.83458e-37
3	iOSN	Rec8	1.21266	0.039	0.015	8.99684e-42	2.90463e-37
3	iOSN	Zfp267	0.576657	0.16	0.1	9.55112e-42	3.08358e-37
3	iOSN	Sfswap	0.368615	0.425	0.333	9.55658e-42	3.08534e-37
3	iOSN	Anxa13	2.02051	0.022	0.006	1.00597e-41	3.24777e-37
3	iOSN	Ppp2r3c	0.319941	0.474	0.378	1.0525e-41	3.39798e-37
3	iOSN	Ltbp1	0.537599	0.179	0.117	1.15038e-41	3.714e-37
3	iOSN	Smg7	0.317134	0.553	0.46	1.24895e-41	4.03222e-37
3	iOSN	Neurl4	0.457205	0.26	0.184	1.33336e-41	4.30474e-37
3	iOSN	Blm	0.480343	0.209	0.141	1.49231e-41	4.81794e-37
3	iOSN	Sacs	0.591834	0.149	0.091	1.51795e-41	4.9007e-37
3	iOSN	Iws1	0.327417	0.541	0.452	1.59749e-41	5.15751e-37
3	iOSN	Gm16169	1.2421	0.04	0.016	1.61716e-41	5.221e-37
3	iOSN	Atp6v1b2	0.262667	0.548	0.449	1.77649e-41	5.7354e-37
3	iOSN	Zfp473	1.26247	0.04	0.016	2.124e-41	6.85734e-37
3	iOSN	Anp32a	0.209712	0.789	0.722	2.26514e-41	7.31302e-37
3	iOSN	Cntnap1	1.10127	0.04	0.016	2.49216e-41	8.04595e-37
3	iOSN	Rad21l	2.34943	0.014	0.003	2.49422e-41	8.0526e-37
3	iOSN	Ypel2	0.475038	0.192	0.127	2.82001e-41	9.10441e-37
3	iOSN	Sugp1	0.467209	0.258	0.183	2.92816e-41	9.45356e-37
3	iOSN	Gm43713	0.565401	0.164	0.105	3.17633e-41	1.02548e-36
3	iOSN	Dhodh	0.722518	0.149	0.093	3.33254e-41	1.07591e-36
3	iOSN	1700047K16Rik	1.12001	0.042	0.017	3.39729e-41	1.09681e-36
3	iOSN	Gorab	0.512475	0.221	0.152	3.40705e-41	1.09997e-36
3	iOSN	Zfp933	0.573557	0.206	0.139	3.7041e-41	1.19587e-36
3	iOSN	Nsd2	0.216819	0.536	0.426	3.72583e-41	1.20288e-36
3	iOSN	Zfp12	0.70208	0.117	0.069	4.0172e-41	1.29695e-36
3	iOSN	Zfp94	0.59112	0.128	0.076	4.19603e-41	1.35469e-36
3	iOSN	Gm49763	1.9105	0.019	0.005	4.20105e-41	1.35631e-36
3	iOSN	Gpr22	3.24224	0.022	0.006	4.49449e-41	1.45105e-36
3	iOSN	Erh	0.224657	0.835	0.782	5.68609e-41	1.83575e-36
3	iOSN	4930405A21Rik	0.604638	0.135	0.081	6.03203e-41	1.94744e-36
3	iOSN	Dnmt1	0.103761	0.424	0.313	6.06372e-41	1.95767e-36
3	iOSN	Tmem132a	0.533506	0.221	0.152	6.11852e-41	1.97536e-36
3	iOSN	Gm19519	1.44719	0.028	0.009	6.13102e-41	1.9794e-36
3	iOSN	Gm36001	1.95242	0.015	0.003	6.67372e-41	2.15461e-36
3	iOSN	Appbp2	0.320858	0.524	0.432	7.33273e-41	2.36737e-36
3	iOSN	Fam133b	0.249527	0.698	0.613	7.68503e-41	2.48111e-36
3	iOSN	Gm38414	2.62039	0.01	0.001	8.45936e-41	2.73111e-36
3	iOSN	Svop	0.441691	0.126	0.074	8.68559e-41	2.80414e-36
3	iOSN	Nr6a1os	0.492095	0.227	0.157	9.36127e-41	3.02229e-36
3	iOSN	Pias4	0.455558	0.254	0.179	1.03438e-40	3.33949e-36
3	iOSN	Fem1a	0.525939	0.194	0.129	1.15642e-40	3.7335e-36
3	iOSN	Serpinb6a	0.245159	0.621	0.525	1.30781e-40	4.22227e-36
3	iOSN	Rsph3a	0.413501	0.226	0.153	1.31405e-40	4.24242e-36
3	iOSN	Rbm3os	1.28299	0.04	0.016	1.47429e-40	4.75974e-36
3	iOSN	Gm16576	1.09918	0.053	0.024	1.55885e-40	5.03274e-36
3	iOSN	Wdr17	0.208832	0.663	0.535	1.57773e-40	5.09369e-36
3	iOSN	Ehmt1	0.258585	0.637	0.541	1.6104e-40	5.19919e-36
3	iOSN	Gm28512	1.81967	0.018	0.004	1.63408e-40	5.27563e-36
3	iOSN	Ppp2r1a	0.283778	0.609	0.527	1.66327e-40	5.36987e-36
3	iOSN	Gm20234	0.878406	0.037	0.014	1.8501e-40	5.97304e-36
3	iOSN	Pum2	0.219242	0.666	0.574	2.11139e-40	6.81664e-36
3	iOSN	4930471E19Rik	2.36843	0.016	0.004	2.21165e-40	7.14031e-36
3	iOSN	Gm15691	2.00286	0.013	0.002	2.26034e-40	7.2975e-36
3	iOSN	Zfp141	0.54077	0.192	0.128	2.48653e-40	8.02776e-36
3	iOSN	Foxred1	0.638009	0.162	0.104	2.68445e-40	8.66673e-36
3	iOSN	Pcdhac2	1.28973	0.047	0.02	2.76481e-40	8.92618e-36
3	iOSN	Cep104	0.35359	0.359	0.269	2.77094e-40	8.94597e-36
3	iOSN	Gm38576	1.88708	0.012	0.002	2.77739e-40	8.96681e-36
3	iOSN	Dnajb6	0.143462	0.886	0.863	2.82411e-40	9.11763e-36
3	iOSN	Gm47400	2.31118	0.012	0.002	2.89526e-40	9.34734e-36
3	iOSN	Ap2m1	0.251338	0.656	0.586	3.04633e-40	9.83509e-36
3	iOSN	Zfp266	0.259796	0.603	0.505	3.14961e-40	1.01685e-35
3	iOSN	Dctn5	0.456374	0.27	0.194	3.21659e-40	1.03848e-35
3	iOSN	Kif21b	0.409293	0.176	0.113	3.2549e-40	1.05084e-35
3	iOSN	Stag3	1.51943	0.027	0.009	3.34518e-40	1.07999e-35
3	iOSN	C87436	0.363104	0.388	0.299	3.64342e-40	1.17628e-35
3	iOSN	Kat8	0.468594	0.257	0.183	3.72268e-40	1.20187e-35
3	iOSN	4930407I10Rik	2.94297	0.01	0.002	3.78706e-40	1.22265e-35
3	iOSN	Lancl1	0.399829	0.301	0.219	3.90064e-40	1.25932e-35
3	iOSN	Tmem260	0.433949	0.32	0.238	4.02041e-40	1.29799e-35
3	iOSN	Rfc4	0.17135	0.356	0.257	4.02355e-40	1.299e-35
3	iOSN	Gm3830	2.06966	0.016	0.004	4.13735e-40	1.33574e-35
3	iOSN	Zmym6	0.575288	0.181	0.119	4.23451e-40	1.36711e-35
3	iOSN	2700038G22Rik	0.995515	0.073	0.037	4.34032e-40	1.40127e-35
3	iOSN	Gm17344	1.24214	0.046	0.02	4.78352e-40	1.54436e-35
3	iOSN	Rpp40	1.02155	0.091	0.05	4.80853e-40	1.55243e-35
3	iOSN	Wdr70	0.332144	0.54	0.451	5.5084e-40	1.77839e-35
3	iOSN	Fkrp	0.516163	0.186	0.123	5.53724e-40	1.7877e-35
3	iOSN	Nisch	0.279792	0.642	0.558	6.25411e-40	2.01914e-35
3	iOSN	Lims2	0.744919	0.075	0.038	6.73887e-40	2.17564e-35
3	iOSN	Vps37a	0.363148	0.479	0.389	7.21808e-40	2.33036e-35
3	iOSN	9230116N13Rik	0.64022	0.139	0.085	7.2313e-40	2.33462e-35
3	iOSN	Rab40c	0.499459	0.257	0.183	8.24383e-40	2.66152e-35
3	iOSN	Ssx2ip	0.18709	0.687	0.58	8.32405e-40	2.68742e-35
3	iOSN	Fbxl18	0.757205	0.119	0.071	9.43373e-40	3.04568e-35
3	iOSN	Olfr60	0.139724	0.011	0.002	9.70455e-40	3.13311e-35
3	iOSN	Olfr132	0.238439	0.01	0.002	9.84516e-40	3.17851e-35
3	iOSN	Gm47207	1.29697	0.055	0.025	1.05095e-39	3.39298e-35
3	iOSN	Clcf1	1.03214	0.042	0.017	1.19288e-39	3.8512e-35
3	iOSN	Gm49025	1.75112	0.022	0.006	1.21223e-39	3.91368e-35
3	iOSN	Zfp811	1.00425	0.069	0.034	1.24392e-39	4.01598e-35
3	iOSN	Rab5b	0.354905	0.42	0.331	1.33699e-39	4.31647e-35
3	iOSN	Car8	1.26311	0.041	0.017	1.53173e-39	4.9452e-35
3	iOSN	Pde10a	0.604454	0.186	0.124	1.65123e-39	5.33099e-35
3	iOSN	Ccdc71	0.734978	0.118	0.07	1.65243e-39	5.33489e-35
3	iOSN	Recql	0.577358	0.22	0.153	1.69806e-39	5.48219e-35
3	iOSN	Nudt10	0.39554	0.11	0.063	1.70701e-39	5.51107e-35
3	iOSN	Myt1	0.273869	0.233	0.158	1.72098e-39	5.55617e-35
3	iOSN	Ccdc186	0.340264	0.48	0.39	1.89328e-39	6.11245e-35
3	iOSN	Caprin1	0.189982	0.804	0.736	2.10035e-39	6.78097e-35
3	iOSN	Tug1	0.345678	0.448	0.36	2.14671e-39	6.93064e-35
3	iOSN	Rnf44	0.387237	0.334	0.252	2.28484e-39	7.3766e-35
3	iOSN	Rnf43	0.756757	0.21	0.145	2.30424e-39	7.43924e-35
3	iOSN	Gm6288	1.31227	0.045	0.019	2.34457e-39	7.56943e-35
3	iOSN	B230206L02Rik	0.555526	0.125	0.074	2.57877e-39	8.32556e-35
3	iOSN	Pram1	0.350764	0.123	0.073	2.69537e-39	8.70201e-35
3	iOSN	Abca17	1.89616	0.02	0.005	2.69993e-39	8.71671e-35
3	iOSN	Slc4a2	0.539436	0.197	0.133	2.76289e-39	8.91999e-35
3	iOSN	E030037K01Rik	1.98976	0.018	0.005	2.88261e-39	9.3065e-35
3	iOSN	Rad9a	0.856964	0.082	0.044	3.01845e-39	9.74506e-35
3	iOSN	Pdzd4	0.423598	0.255	0.179	3.09167e-39	9.98147e-35
3	iOSN	Zfp575	0.874954	0.047	0.02	3.18463e-39	1.02816e-34
3	iOSN	Rasgrp2	0.596139	0.046	0.02	3.47841e-39	1.12301e-34
3	iOSN	Gm44737	2.33954	0.011	0.002	3.53301e-39	1.14063e-34
3	iOSN	Smug1	0.626289	0.173	0.114	3.65844e-39	1.18113e-34
3	iOSN	Ddx50	0.277217	0.672	0.596	4.03359e-39	1.30224e-34
3	iOSN	Gckr	2.63106	0.011	0.002	4.86716e-39	1.57136e-34
3	iOSN	Eif2s3x	0.322697	0.573	0.491	4.87154e-39	1.57278e-34
3	iOSN	Ppm1a	0.271891	0.667	0.595	4.95059e-39	1.5983e-34
3	iOSN	Trim39	0.50162	0.215	0.147	4.99547e-39	1.61279e-34
3	iOSN	Tsga10ip	0.734742	0.066	0.032	5.12138e-39	1.65344e-34
3	iOSN	Rps6kb2	0.518948	0.186	0.123	5.13453e-39	1.65768e-34
3	iOSN	Brf1	0.433047	0.329	0.246	5.52018e-39	1.78219e-34
3	iOSN	Kctd2	0.419959	0.273	0.197	5.67216e-39	1.83126e-34
3	iOSN	Gm16137	1.95309	0.018	0.005	5.99147e-39	1.93435e-34
3	iOSN	Sp3	0.307862	0.537	0.453	6.70991e-39	2.16629e-34
3	iOSN	Msh3	0.498511	0.288	0.212	7.02991e-39	2.26961e-34
3	iOSN	Pik3c2b	0.59831	0.155	0.099	7.19831e-39	2.32398e-34
3	iOSN	Vps9d1	0.461037	0.204	0.137	8.07352e-39	2.60653e-34
3	iOSN	Pex5	0.478818	0.201	0.136	8.73162e-39	2.819e-34
3	iOSN	Stau2	0.297694	0.591	0.508	8.75454e-39	2.8264e-34
3	iOSN	Gm11266	0.622179	0.107	0.062	9.1767e-39	2.9627e-34
3	iOSN	Snrnp48	0.36805	0.539	0.452	9.35695e-39	3.02089e-34
3	iOSN	Kat14	0.683668	0.181	0.121	1.03634e-38	3.34583e-34
3	iOSN	Kmt2b	0.442767	0.34	0.259	1.14777e-38	3.70557e-34
3	iOSN	Kifap3	0.124444	0.847	0.733	1.19193e-38	3.84815e-34
3	iOSN	Anapc11	0.259233	0.633	0.542	1.22624e-38	3.95892e-34
3	iOSN	Cdh12	0.901111	0.04	0.016	1.26607e-38	4.08752e-34
3	iOSN	C730002L08Rik	2.86244	0.013	0.003	1.30097e-38	4.20019e-34
3	iOSN	Gm17509	1.09907	0.054	0.025	1.34399e-38	4.33907e-34
3	iOSN	Eaf2	0.544576	0.204	0.139	1.50004e-38	4.84287e-34
3	iOSN	Acer2	0.384673	0.378	0.291	1.61285e-38	5.20708e-34
3	iOSN	Fbxo32	0.270034	0.428	0.338	1.75746e-38	5.67397e-34
3	iOSN	Fbxo28	0.353227	0.449	0.361	1.77312e-38	5.7245e-34
3	iOSN	E130308A19Rik	0.239543	0.39	0.298	1.93526e-38	6.248e-34
3	iOSN	Nifk	0.286102	0.49	0.398	1.99979e-38	6.45631e-34
3	iOSN	Utp15	0.536088	0.229	0.162	2.06999e-38	6.68295e-34
3	iOSN	Rncr4	0.857213	0.08	0.043	2.27814e-38	7.35497e-34
3	iOSN	Nup155	0.44981	0.231	0.162	2.40971e-38	7.77975e-34
3	iOSN	Cdk9	0.328501	0.532	0.444	2.51059e-38	8.10545e-34
3	iOSN	Zfp24	0.297978	0.485	0.397	2.81657e-38	9.09328e-34
3	iOSN	Tox4	0.334514	0.469	0.38	2.93525e-38	9.47646e-34
3	iOSN	Setd5	0.28929	0.681	0.619	3.07824e-38	9.9381e-34
3	iOSN	A830031A19Rik	0.672796	0.123	0.073	3.13873e-38	1.01334e-33
3	iOSN	Gm43569	0.995728	0.087	0.048	3.22446e-38	1.04102e-33
3	iOSN	Ext1	0.319225	0.6	0.52	3.30038e-38	1.06553e-33
3	iOSN	Clrn2	1.71149	0.019	0.005	3.40333e-38	1.09876e-33
3	iOSN	Poli	0.701033	0.135	0.084	3.56639e-38	1.15141e-33
3	iOSN	Rnf122	0.630682	0.144	0.091	3.66877e-38	1.18446e-33
3	iOSN	Gm26513	1.77486	0.02	0.006	3.73764e-38	1.2067e-33
3	iOSN	Gm4952	3.09533	0.01	0.002	3.74628e-38	1.20949e-33
3	iOSN	Gm4792	1.47346	0.015	0.003	4.12645e-38	1.33222e-33
3	iOSN	Gm47898	1.35024	0.033	0.012	4.14895e-38	1.33949e-33
3	iOSN	4930452B06Rik	0.157042	0.495	0.39	4.34816e-38	1.4038e-33
3	iOSN	Gm41361	1.15325	0.038	0.015	5.48077e-38	1.76947e-33
3	iOSN	Tekt2	0.489713	0.128	0.077	5.55866e-38	1.79461e-33
3	iOSN	Bbip1	0.195508	0.76	0.691	5.63758e-38	1.82009e-33
3	iOSN	9630028H03Rik	1.28377	0.037	0.014	5.68613e-38	1.83577e-33
3	iOSN	Gm15441	0.64205	0.112	0.066	5.93527e-38	1.9162e-33
3	iOSN	Haus6	0.52695	0.223	0.156	6.92691e-38	2.23635e-33
3	iOSN	3930402G23Rik	1.36583	0.038	0.015	7.27401e-38	2.34841e-33
3	iOSN	Fam98a	0.372514	0.36	0.275	7.89477e-38	2.54883e-33
3	iOSN	Ncapd3	0.320347	0.379	0.29	8.01505e-38	2.58766e-33
3	iOSN	Bloc1s3	0.370465	0.225	0.155	8.08339e-38	2.60972e-33
3	iOSN	4930505A04Rik	0.640292	0.116	0.069	8.4261e-38	2.72037e-33
3	iOSN	Tedc2	0.774668	0.104	0.06	8.73038e-38	2.8186e-33
3	iOSN	Pkd2l2	0.932545	0.075	0.039	8.95914e-38	2.89246e-33
3	iOSN	Cep44	0.379608	0.372	0.287	9.16138e-38	2.95775e-33
3	iOSN	Nop10	0.292879	0.772	0.718	1.08544e-37	3.50436e-33
3	iOSN	Gm18870	1.81399	0.019	0.005	1.09582e-37	3.53784e-33
3	iOSN	Fam160b1	0.469787	0.215	0.149	1.09622e-37	3.53914e-33
3	iOSN	Alg13	0.420523	0.365	0.282	1.16991e-37	3.77707e-33
3	iOSN	Tmem50b	0.373477	0.299	0.219	1.34637e-37	4.34675e-33
3	iOSN	Lhfpl1	1.48032	0.039	0.016	1.52622e-37	4.92741e-33
3	iOSN	Snhg9	0.431303	0.302	0.225	1.57555e-37	5.08666e-33
3	iOSN	Dhx8	0.377291	0.376	0.293	1.59578e-37	5.15197e-33
3	iOSN	Tep1	0.49135	0.183	0.121	1.71945e-37	5.55123e-33
3	iOSN	Rsf1os1	0.746235	0.124	0.076	1.79932e-37	5.80912e-33
3	iOSN	Lrig2	0.4808	0.265	0.192	1.97885e-37	6.38872e-33
3	iOSN	Chchd6	0.199471	0.699	0.604	2.09882e-37	6.77605e-33
3	iOSN	Rab26os	0.466027	0.258	0.186	2.20806e-37	7.12873e-33
3	iOSN	B230322F03Rik	0.467762	0.184	0.122	2.44394e-37	7.89027e-33
3	iOSN	Mtmr3	0.326882	0.516	0.431	2.70989e-37	8.74889e-33
3	iOSN	Natd1	0.42053	0.176	0.116	2.7573e-37	8.90195e-33
3	iOSN	Bbs4	0.291983	0.405	0.309	2.78765e-37	8.99993e-33
3	iOSN	Evi5l	0.458179	0.17	0.111	2.99956e-37	9.68407e-33
3	iOSN	Gm29570	1.3697	0.033	0.012	3.00105e-37	9.6889e-33
3	iOSN	Exoc4	0.285014	0.723	0.657	3.00348e-37	9.69673e-33
3	iOSN	Ttc39d	0.968905	0.056	0.026	3.0224e-37	9.75781e-33
3	iOSN	Chst1	1.00943	0.056	0.027	3.08293e-37	9.95325e-33
3	iOSN	Lrrc39	0.938754	0.06	0.029	3.11271e-37	1.00494e-32
3	iOSN	4931431C16Rik	1.75498	0.018	0.005	3.19019e-37	1.02995e-32
3	iOSN	4930540M05Rik	2.53181	0.013	0.003	3.41171e-37	1.10147e-32
3	iOSN	Dennd6b	0.525628	0.127	0.077	3.57765e-37	1.15505e-32
3	iOSN	Gm50019	1.64194	0.021	0.006	3.76299e-37	1.21488e-32
3	iOSN	Cdc37l1	0.272813	0.592	0.514	3.84052e-37	1.23991e-32
3	iOSN	Cfap57	0.508355	0.165	0.107	3.85138e-37	1.24342e-32
3	iOSN	Hmg20a	0.379796	0.44	0.356	3.9807e-37	1.28517e-32
3	iOSN	Syncrip	0.198994	0.749	0.665	4.32538e-37	1.39645e-32
3	iOSN	Ctns	0.805332	0.131	0.082	4.4426e-37	1.43429e-32
3	iOSN	4933400F21Rik	1.33433	0.05	0.023	4.79597e-37	1.54838e-32
3	iOSN	Dip2c	0.265227	0.763	0.707	5.43786e-37	1.75561e-32
3	iOSN	Lurap1	0.775097	0.112	0.067	5.44695e-37	1.75855e-32
3	iOSN	Usp15	0.267206	0.685	0.617	5.81507e-37	1.8774e-32
3	iOSN	Gm41289	1.84895	0.014	0.003	6.3008e-37	2.03421e-32
3	iOSN	Zmym3	0.609305	0.181	0.122	6.3229e-37	2.04135e-32
3	iOSN	mt-Co1	0.115113	0.999	0.992	6.4164e-37	2.07153e-32
3	iOSN	Ccdc28a	0.121798	0.344	0.255	6.8968e-37	2.22663e-32
3	iOSN	Sptan1	0.302936	0.555	0.468	6.89884e-37	2.22729e-32
3	iOSN	Zfp101	0.590975	0.22	0.154	6.93702e-37	2.23962e-32
3	iOSN	Gamt	0.439172	0.143	0.089	7.64112e-37	2.46694e-32
3	iOSN	Exosc9	0.392801	0.357	0.274	7.73387e-37	2.49688e-32
3	iOSN	Bmp7	0.825402	0.11	0.066	7.87601e-37	2.54277e-32
3	iOSN	Ppp2r5b	0.277629	0.269	0.19	8.16411e-37	2.63578e-32
3	iOSN	Mest	0.319953	0.143	0.09	8.82564e-37	2.84936e-32
3	iOSN	Osbpl9	0.227898	0.774	0.708	8.90163e-37	2.87389e-32
3	iOSN	Pibf1	0.377208	0.493	0.41	1.11296e-36	3.59319e-32
3	iOSN	Mzt1	0.286488	0.502	0.411	1.12818e-36	3.64233e-32
3	iOSN	Anapc2	0.389016	0.356	0.274	1.16287e-36	3.75432e-32
3	iOSN	Gm3234	1.27416	0.051	0.024	1.19701e-36	3.86454e-32
3	iOSN	Disp3	1.16329	0.037	0.015	1.24678e-36	4.02524e-32
3	iOSN	Whamm	0.54233	0.187	0.126	1.27529e-36	4.11728e-32
3	iOSN	Gm44767	1.83348	0.02	0.005	1.30175e-36	4.20271e-32
3	iOSN	Tmem183a	0.339383	0.408	0.321	1.3554e-36	4.3759e-32
3	iOSN	Edrf1	0.483485	0.25	0.18	1.39199e-36	4.49405e-32
3	iOSN	Ndufs4	0.157081	0.884	0.854	1.45521e-36	4.69813e-32
3	iOSN	Tnip1	0.520601	0.141	0.089	1.69283e-36	5.46529e-32
3	iOSN	Nhsl1	0.337443	0.254	0.181	1.80561e-36	5.8294e-32
3	iOSN	Rhbdd1	0.532644	0.238	0.171	1.9853e-36	6.40953e-32
3	iOSN	Gm46419	2.57028	0.01	0.002	2.04194e-36	6.59239e-32
3	iOSN	Tmem232	1.44136	0.028	0.01	2.05235e-36	6.626e-32
3	iOSN	Olfr299	0.121141	0.01	0.002	2.09393e-36	6.76027e-32
3	iOSN	Tbc1d12	0.492385	0.302	0.227	2.24925e-36	7.26172e-32
3	iOSN	Kansl3	0.393042	0.319	0.239	2.34513e-36	7.57125e-32
3	iOSN	Dcaf1	0.380229	0.429	0.342	2.39513e-36	7.73268e-32
3	iOSN	Tbc1d10b	0.374219	0.245	0.175	2.47262e-36	7.98284e-32
3	iOSN	Supt5	0.263706	0.64	0.559	2.48084e-36	8.00938e-32
3	iOSN	Gm47802	1.24303	0.051	0.024	2.5028e-36	8.08028e-32
3	iOSN	Ncs1	0.415578	0.243	0.172	2.54962e-36	8.23146e-32
3	iOSN	Mfap1a	0.355961	0.338	0.257	2.71143e-36	8.75385e-32
3	iOSN	4932443L11Rik	0.812513	0.059	0.029	2.73451e-36	8.82838e-32
3	iOSN	Pecam1	0.524504	0.133	0.083	2.83232e-36	9.14415e-32
3	iOSN	Rtn3	0.179339	0.891	0.85	2.86456e-36	9.24822e-32
3	iOSN	Nvl	0.361865	0.476	0.391	3.06622e-36	9.8993e-32
3	iOSN	Fut4	0.99407	0.042	0.018	3.14669e-36	1.01591e-31
3	iOSN	Znrf2	0.269509	0.436	0.35	3.18246e-36	1.02746e-31
3	iOSN	Rnf32	0.348752	0.379	0.289	3.22245e-36	1.04037e-31
3	iOSN	Gm33926	1.49979	0.012	0.002	3.55915e-36	1.14907e-31
3	iOSN	Atrx	0.168415	0.853	0.801	3.83547e-36	1.23828e-31
3	iOSN	Zfp169	0.581001	0.147	0.094	3.86525e-36	1.24789e-31
3	iOSN	Eif1ad	0.280666	0.52	0.43	3.9653e-36	1.2802e-31
3	iOSN	Gm31728	0.322967	0.222	0.152	4.00589e-36	1.2933e-31
3	iOSN	Gm48765	0.854631	0.111	0.066	4.08153e-36	1.31772e-31
3	iOSN	Gm527	0.71417	0.084	0.046	4.11825e-36	1.32958e-31
3	iOSN	Pank1	0.681489	0.18	0.122	4.24698e-36	1.37114e-31
3	iOSN	Gm11532	1.88651	0.017	0.004	4.48191e-36	1.44699e-31
3	iOSN	Nop56	0.299646	0.509	0.417	4.65925e-36	1.50424e-31
3	iOSN	Gm39459	2.07102	0.013	0.003	4.67777e-36	1.51022e-31
3	iOSN	1700112D23Rik	1.36682	0.03	0.011	4.81132e-36	1.55333e-31
3	iOSN	Xpa	0.248528	0.588	0.5	5.43073e-36	1.75331e-31
3	iOSN	5031434O11Rik	0.687748	0.081	0.044	5.82073e-36	1.87922e-31
3	iOSN	Eif4enif1	0.363954	0.389	0.306	5.88412e-36	1.89969e-31
3	iOSN	1110032A03Rik	0.118183	0.703	0.588	5.95698e-36	1.92321e-31
3	iOSN	Trappc3	0.249402	0.618	0.536	6.05305e-36	1.95423e-31
3	iOSN	Prcc	0.402107	0.313	0.236	6.29724e-36	2.03306e-31
3	iOSN	Prkaa1	0.644249	0.175	0.118	6.36893e-36	2.05621e-31
3	iOSN	Wdr45	0.477652	0.176	0.117	6.96589e-36	2.24894e-31
3	iOSN	Shc2	0.792323	0.054	0.026	7.22675e-36	2.33316e-31
3	iOSN	Tnrc6a	0.242795	0.683	0.606	8.22408e-36	2.65514e-31
3	iOSN	Usp44	1.22193	0.034	0.013	8.34034e-36	2.69268e-31
3	iOSN	Gm49542	0.527119	0.039	0.016	8.63641e-36	2.78826e-31
3	iOSN	Sphkap	4.53099	0.045	0.02	8.958e-36	2.89209e-31
3	iOSN	Taf1d	0.223016	0.519	0.417	9.68841e-36	3.1279e-31
3	iOSN	Cep89	0.426145	0.331	0.251	9.91212e-36	3.20013e-31
3	iOSN	Efhd1	1.45549	0.02	0.006	1.04149e-35	3.36245e-31
3	iOSN	Gm29083	2.39298	0.01	0.002	1.07004e-35	3.45464e-31
3	iOSN	Gm47113	1.80288	0.02	0.006	1.14839e-35	3.70757e-31
3	iOSN	Cyb5d2	0.526489	0.206	0.142	1.17885e-35	3.80593e-31
3	iOSN	Fryl	0.199471	0.532	0.44	1.2072e-35	3.89744e-31
3	iOSN	Fxr2	0.382279	0.345	0.265	1.2247e-35	3.95395e-31
3	iOSN	Mtpn	0.201965	0.745	0.697	1.37719e-35	4.44627e-31
3	iOSN	Gtf2b	0.178214	0.655	0.58	1.39977e-35	4.51914e-31
3	iOSN	Pip5k1c	0.294572	0.243	0.172	1.42186e-35	4.59049e-31
3	iOSN	Resp18	3.8234	0.038	0.016	1.42195e-35	4.59076e-31
3	iOSN	Lmntd2	1.49711	0.03	0.011	1.46743e-35	4.73758e-31
3	iOSN	Mfap1b	0.299593	0.319	0.24	1.63386e-35	5.27492e-31
3	iOSN	Mrap	1.56861	0.023	0.007	1.65705e-35	5.34978e-31
3	iOSN	B230317F23Rik	1.17907	0.044	0.02	1.71144e-35	5.52539e-31
3	iOSN	Map7d2	0.314945	0.357	0.268	1.89684e-35	6.12393e-31
3	iOSN	Gm15998	1.86019	0.017	0.004	1.93477e-35	6.24641e-31
3	iOSN	Gm29585	0.879808	0.035	0.014	1.97152e-35	6.36505e-31
3	iOSN	Gm26910	0.606978	0.12	0.073	1.97899e-35	6.38916e-31
3	iOSN	Gm3417	1.01415	0.052	0.024	2.14439e-35	6.92317e-31
3	iOSN	Strada	0.481431	0.216	0.152	2.28283e-35	7.37013e-31
3	iOSN	Gm17115	2.28418	0.015	0.004	2.44013e-35	7.87797e-31
3	iOSN	Gm15396	1.08374	0.039	0.016	2.4553e-35	7.92695e-31
3	iOSN	Abcd1	0.596631	0.104	0.061	2.4869e-35	8.02896e-31
3	iOSN	4931428F04Rik	0.473039	0.159	0.104	2.67889e-35	8.6488e-31
3	iOSN	Med11	0.398869	0.236	0.168	3.16281e-35	1.02111e-30
3	iOSN	Ascl4	0.63787	0.09	0.05	3.17986e-35	1.02662e-30
3	iOSN	Dock4	0.173434	0.357	0.269	3.18082e-35	1.02693e-30
3	iOSN	Gm45278	1.91955	0.014	0.003	3.26872e-35	1.05531e-30
3	iOSN	Slc30a9	0.291043	0.492	0.404	3.58476e-35	1.15734e-30
3	iOSN	Vps41	0.327588	0.483	0.4	3.60153e-35	1.16275e-30
3	iOSN	Sdhaf4	0.178868	0.752	0.68	3.70189e-35	1.19516e-30
3	iOSN	Gosr1	0.376603	0.338	0.258	3.93202e-35	1.26945e-30
3	iOSN	Gck	0.578692	0.108	0.064	4.18474e-35	1.35104e-30
3	iOSN	Rgn	1.30852	0.031	0.012	4.34165e-35	1.4017e-30
3	iOSN	Gm49041	0.46948	0.145	0.094	4.3429e-35	1.40211e-30
3	iOSN	Atg16l1	0.333715	0.275	0.203	4.64885e-35	1.50088e-30
3	iOSN	D730045B01Rik	0.791962	0.094	0.054	4.69441e-35	1.51559e-30
3	iOSN	Dio2	0.552997	0.086	0.048	4.75177e-35	1.53411e-30
3	iOSN	Klhl12	0.397817	0.333	0.254	4.75773e-35	1.53603e-30
3	iOSN	Pick1	0.321573	0.43	0.345	4.78025e-35	1.5433e-30
3	iOSN	Rnf111	0.307646	0.499	0.418	5.11718e-35	1.65208e-30
3	iOSN	Rnf227	0.211269	0.475	0.378	5.20352e-35	1.67996e-30
3	iOSN	Med10	0.210756	0.707	0.637	5.26314e-35	1.6992e-30
3	iOSN	4930480K15Rik	0.96222	0.081	0.045	5.26321e-35	1.69923e-30
3	iOSN	Gm47167	0.670429	0.131	0.083	5.36278e-35	1.73137e-30
3	iOSN	Crebl2	0.436441	0.098	0.057	5.48077e-35	1.76947e-30
3	iOSN	Gm5493	1.30055	0.025	0.009	5.8092e-35	1.8755e-30
3	iOSN	Gtf3c1	0.385794	0.414	0.331	6.16018e-35	1.98881e-30
3	iOSN	Smurf2	0.222642	0.486	0.389	6.28551e-35	2.02928e-30
3	iOSN	Crebzf	0.314963	0.448	0.362	6.38705e-35	2.06206e-30
3	iOSN	Gm34590	1.01507	0.052	0.024	6.59281e-35	2.12849e-30
3	iOSN	1700126G02Rik	1.07424	0.043	0.019	6.61094e-35	2.13434e-30
3	iOSN	Fkbp4	0.245637	0.734	0.666	7.15017e-35	2.30843e-30
3	iOSN	Nemf	0.308622	0.541	0.458	7.64285e-35	2.46749e-30
3	iOSN	Zmynd12	0.534942	0.114	0.069	7.7385e-35	2.49837e-30
3	iOSN	Efr3b	0.132605	0.486	0.375	7.93747e-35	2.56261e-30
3	iOSN	Gm32816	1.74796	0.025	0.008	7.99412e-35	2.5809e-30
3	iOSN	Ifitm10	0.968312	0.032	0.012	8.2376e-35	2.65951e-30
3	iOSN	Stambp	0.305966	0.491	0.402	8.29441e-35	2.67785e-30
3	iOSN	Capns2	1.37576	0.023	0.007	9.6688e-35	3.12157e-30
3	iOSN	Sap130	0.405545	0.307	0.231	9.76281e-35	3.15192e-30
3	iOSN	Cfap410	0.265777	0.345	0.258	1.00131e-34	3.23274e-30
3	iOSN	Gm29477	2.26468	0.013	0.003	1.16252e-34	3.75321e-30
3	iOSN	Gm15860	0.441065	0.251	0.181	1.26855e-34	4.09553e-30
3	iOSN	4931440F15Rik	1.63047	0.018	0.005	1.37825e-34	4.44968e-30
3	iOSN	Polr2e	0.247442	0.621	0.526	1.44075e-34	4.65146e-30
3	iOSN	Gmeb2	0.409327	0.35	0.271	1.51762e-34	4.89965e-30
3	iOSN	Ifi205	1.33114	0.013	0.003	1.52457e-34	4.92208e-30
3	iOSN	Esco1	0.295945	0.485	0.399	1.65317e-34	5.33727e-30
3	iOSN	Cbln1	1.43888	0.023	0.007	1.66564e-34	5.37753e-30
3	iOSN	4930413F20Rik	0.998719	0.052	0.025	2.08918e-34	6.74492e-30
3	iOSN	Chm	0.328341	0.397	0.316	2.13447e-34	6.89113e-30
3	iOSN	Ubxn1	0.18424	0.84	0.813	2.31866e-34	7.48581e-30
3	iOSN	Gm48239	1.27776	0.03	0.011	2.35737e-34	7.61076e-30
3	iOSN	Parg	0.370675	0.412	0.332	2.36972e-34	7.65065e-30
3	iOSN	Spice1	0.346986	0.379	0.296	2.44564e-34	7.89575e-30
3	iOSN	Gm49890	0.464217	0.166	0.111	2.70807e-34	8.743e-30
3	iOSN	Trrap	0.402645	0.388	0.307	2.71573e-34	8.76772e-30
3	iOSN	Lrrc51	0.360738	0.206	0.143	2.87985e-34	9.2976e-30
3	iOSN	Cdkn2aipnl	0.354032	0.36	0.28	3.02409e-34	9.76326e-30
3	iOSN	Kif28	1.2628	0.041	0.017	3.06367e-34	9.89104e-30
3	iOSN	Prpf4b	0.18701	0.847	0.799	3.26064e-34	1.0527e-29
3	iOSN	Gm36992	1.23542	0.039	0.016	3.27265e-34	1.05658e-29
3	iOSN	1810014P07Rik	2.77794	0.01	0.002	3.53753e-34	1.14209e-29
3	iOSN	Vps4a	0.277388	0.464	0.375	3.5794e-34	1.15561e-29
3	iOSN	Ddx10	0.380381	0.379	0.299	3.86999e-34	1.24943e-29
3	iOSN	Stat2	0.430489	0.165	0.11	3.87258e-34	1.25026e-29
3	iOSN	Tctn1	0.655768	0.105	0.063	3.97237e-34	1.28248e-29
3	iOSN	Gm4673	0.568095	0.119	0.073	4.26848e-34	1.37808e-29
3	iOSN	Btbd3	0.431414	0.29	0.216	4.76873e-34	1.53958e-29
3	iOSN	C230013L11Rik	0.945717	0.06	0.03	5.063e-34	1.63459e-29
3	iOSN	B230119M05Rik	1.49743	0.019	0.005	5.35609e-34	1.72921e-29
3	iOSN	Sez6l2	0.462097	0.107	0.064	5.49747e-34	1.77486e-29
3	iOSN	Xlr5a	1.54074	0.018	0.005	6.0378e-34	1.9493e-29
3	iOSN	4930503L19Rik	0.593618	0.139	0.089	6.27518e-34	2.02594e-29
3	iOSN	Gm11542	0.769747	0.071	0.037	6.31577e-34	2.03905e-29
3	iOSN	Mtor	0.453106	0.315	0.241	6.38294e-34	2.06073e-29
3	iOSN	Zfp287	0.414748	0.16	0.105	6.41866e-34	2.07226e-29
3	iOSN	Rtn4ip1	0.706583	0.092	0.053	6.62319e-34	2.1383e-29
3	iOSN	Tdrkh	0.215198	0.327	0.24	7.05219e-34	2.2768e-29
3	iOSN	Cox19	0.259722	0.677	0.602	7.27329e-34	2.34818e-29
3	iOSN	C530005A16Rik	0.675888	0.074	0.04	8.61466e-34	2.78124e-29
3	iOSN	C130046K22Rik	1.00679	0.051	0.024	8.8795e-34	2.86675e-29
3	iOSN	Rsbn1	0.275532	0.596	0.517	9.32753e-34	3.01139e-29
3	iOSN	Ube2uos	2.18371	0.015	0.004	9.42765e-34	3.04372e-29
3	iOSN	Gm26994	2.20303	0.011	0.002	1.12393e-33	3.62861e-29
3	iOSN	Mei4	1.55321	0.047	0.022	1.30791e-33	4.2226e-29
3	iOSN	Copa	0.245991	0.663	0.6	1.35282e-33	4.36759e-29
3	iOSN	Ube3c	0.338249	0.504	0.425	1.76259e-33	5.69052e-29
3	iOSN	Stk38l	0.252603	0.364	0.281	1.77567e-33	5.73276e-29
3	iOSN	D730045A05Rik	1.20969	0.036	0.015	1.884e-33	6.08248e-29
3	iOSN	Srbd1	0.330564	0.327	0.248	2.04544e-33	6.60369e-29
3	iOSN	Tmem35b	0.41428	0.176	0.118	2.10875e-33	6.8081e-29
3	iOSN	Narf	0.303393	0.281	0.206	2.23672e-33	7.22124e-29
3	iOSN	Mpi	0.821797	0.099	0.059	2.26936e-33	7.32662e-29
3	iOSN	Gm35363	2.21171	0.01	0.002	2.33601e-33	7.5418e-29
3	iOSN	Zfp28	0.62501	0.087	0.049	2.51741e-33	8.12745e-29
3	iOSN	Limd1	0.55055	0.273	0.207	2.66546e-33	8.60543e-29
3	iOSN	Hsf2	0.282753	0.452	0.365	2.75297e-33	8.88797e-29
3	iOSN	Ccnyl1	0.476007	0.165	0.11	2.77793e-33	8.96856e-29
3	iOSN	D230022J07Rik	0.767317	0.072	0.038	2.83619e-33	9.15663e-29
3	iOSN	AI429214	0.746648	0.088	0.051	2.83809e-33	9.16278e-29
3	iOSN	Med4	0.272873	0.518	0.43	2.96422e-33	9.56998e-29
3	iOSN	Hgs	0.361645	0.342	0.264	3.18978e-33	1.02982e-28
3	iOSN	Ap3m2	0.372486	0.192	0.131	3.45317e-33	1.11486e-28
3	iOSN	Zmat2	0.210428	0.772	0.718	3.57527e-33	1.15428e-28
3	iOSN	Det1	0.573677	0.137	0.088	3.59654e-33	1.16114e-28
3	iOSN	4930534H18Rik	0.9898	0.05	0.023	3.76679e-33	1.21611e-28
3	iOSN	Dlec1	0.601043	0.092	0.053	3.81105e-33	1.2304e-28
3	iOSN	9130604C24Rik	0.786736	0.063	0.032	4.0339e-33	1.30234e-28
3	iOSN	6530401F13Rik	1.26688	0.04	0.017	4.20864e-33	1.35876e-28
3	iOSN	Gm49907	1.6283	0.02	0.006	4.32541e-33	1.39646e-28
3	iOSN	Gm20125	1.60195	0.018	0.005	4.39395e-33	1.41859e-28
3	iOSN	Pex6	0.275614	0.352	0.267	4.59336e-33	1.48297e-28
3	iOSN	Ovgp1	0.999478	0.042	0.019	4.88343e-33	1.57661e-28
3	iOSN	Gm17106	0.434033	0.302	0.226	5.23555e-33	1.6903e-28
3	iOSN	Map3k7	0.367612	0.428	0.348	5.54964e-33	1.7917e-28
3	iOSN	Sipa1l2	0.409391	0.276	0.206	6.03303e-33	1.94776e-28
3	iOSN	Prkrip1	0.324004	0.413	0.33	6.13637e-33	1.98113e-28
3	iOSN	Rsf1	0.27896	0.67	0.597	6.2711e-33	2.02462e-28
3	iOSN	Ankib1	0.364236	0.382	0.303	6.32968e-33	2.04354e-28
3	iOSN	Gm40437	1.55931	0.021	0.007	6.36453e-33	2.05479e-28
3	iOSN	Gm26805	1.36977	0.021	0.007	7.08913e-33	2.28873e-28
3	iOSN	Btbd1	0.290238	0.618	0.546	7.54208e-33	2.43496e-28
3	iOSN	Hbs1l	0.307941	0.482	0.397	7.58894e-33	2.45009e-28
3	iOSN	Rtl8a	0.177364	0.379	0.287	8.99238e-33	2.90319e-28
3	iOSN	Bmpr2	0.244023	0.723	0.663	9.28909e-33	2.99898e-28
3	iOSN	Timm29	0.434187	0.193	0.133	9.42037e-33	3.04136e-28
3	iOSN	Ercc8	0.589863	0.155	0.103	9.4356e-33	3.04628e-28
3	iOSN	Afap1	0.192665	0.508	0.41	9.60638e-33	3.10142e-28
3	iOSN	Chchd5	0.430148	0.257	0.19	9.60868e-33	3.10216e-28
3	iOSN	Gm16833	1.26814	0.036	0.015	9.69636e-33	3.13047e-28
3	iOSN	Gm13963	1.96308	0.023	0.008	9.99363e-33	3.22645e-28
3	iOSN	Lsm4	0.13833	0.804	0.727	1.03853e-32	3.35291e-28
3	iOSN	1110020A21Rik	0.412532	0.186	0.127	1.09003e-32	3.51915e-28
3	iOSN	Gm13944	0.165714	0.326	0.239	1.10896e-32	3.58028e-28
3	iOSN	Itpa	0.262145	0.524	0.435	1.15519e-32	3.72953e-28
3	iOSN	Slc25a43	1.54463	0.022	0.007	1.16347e-32	3.75627e-28
3	iOSN	Tent4a	0.5636	0.181	0.124	1.17626e-32	3.79756e-28
3	iOSN	Slc25a53	0.485898	0.203	0.142	1.20165e-32	3.87951e-28
3	iOSN	Gm17354	0.804623	0.075	0.041	1.22827e-32	3.96546e-28
3	iOSN	Dazap1	0.262453	0.623	0.545	1.31591e-32	4.24842e-28
3	iOSN	Gm28370	0.579931	0.111	0.068	1.31779e-32	4.25448e-28
3	iOSN	5730455P16Rik	0.367864	0.317	0.242	1.33572e-32	4.31238e-28
3	iOSN	Gtpbp4	0.218913	0.596	0.505	1.37576e-32	4.44164e-28
3	iOSN	Zdhhc13	0.344254	0.369	0.288	1.37957e-32	4.45396e-28
3	iOSN	Nuggc	1.95052	0.013	0.003	1.3849e-32	4.47115e-28
3	iOSN	Banf2	1.6315	0.03	0.012	1.39883e-32	4.51613e-28
3	iOSN	Wdr77	0.475317	0.244	0.179	1.52531e-32	4.92448e-28
3	iOSN	Ube4bos1	0.74613	0.09	0.052	1.59549e-32	5.15103e-28
3	iOSN	Hid1	0.510038	0.168	0.113	1.72226e-32	5.56033e-28
3	iOSN	Cbr4	0.454603	0.239	0.174	1.81302e-32	5.85334e-28
3	iOSN	Ccdc183	1.89879	0.015	0.004	1.95299e-32	6.30521e-28
3	iOSN	Rpl3l	0.670183	0.018	0.005	2.08655e-32	6.73643e-28
3	iOSN	Ndn	0.144962	0.128	0.08	2.41258e-32	7.78901e-28
3	iOSN	Tert	0.863218	0.063	0.032	2.63509e-32	8.5074e-28
3	iOSN	Uevld	0.552634	0.178	0.122	2.64905e-32	8.55245e-28
3	iOSN	Frmpd2	1.50964	0.017	0.005	2.727e-32	8.80411e-28
3	iOSN	Anapc4	0.39348	0.391	0.313	3.16255e-32	1.02103e-27
3	iOSN	Ap1b1	0.33415	0.284	0.213	3.38377e-32	1.09245e-27
3	iOSN	Olfr2	0.172024	0.012	0.003	3.52043e-32	1.13657e-27
3	iOSN	Gm13832	1.40309	0.027	0.01	3.54276e-32	1.14378e-27
3	iOSN	Eif2b5	0.323748	0.359	0.28	4.08384e-32	1.31847e-27
3	iOSN	9330104G04Rik	0.488362	0.119	0.074	4.17538e-32	1.34802e-27
3	iOSN	Gm29282	0.144473	0.03	0.011	4.29136e-32	1.38547e-27
3	iOSN	Radil	0.979411	0.03	0.012	4.46063e-32	1.44012e-27
3	iOSN	Kras	0.127242	0.863	0.804	5.20151e-32	1.67931e-27
3	iOSN	Echdc3	0.802401	0.078	0.044	6.01056e-32	1.94051e-27
3	iOSN	Ccdc39	0.101879	0.499	0.385	6.50679e-32	2.10072e-27
3	iOSN	Snhg12	0.292737	0.392	0.311	6.69906e-32	2.16279e-27
3	iOSN	Gm13782	1.81576	0.02	0.006	7.04385e-32	2.27411e-27
3	iOSN	Nefh	1.04392	0.047	0.022	7.48805e-32	2.41752e-27
3	iOSN	Arhgef4	0.670156	0.067	0.036	7.74825e-32	2.50152e-27
3	iOSN	Vmac	0.482112	0.161	0.108	8.2917e-32	2.67697e-27
3	iOSN	Tax1bp1	0.114918	0.93	0.897	8.81587e-32	2.8462e-27
3	iOSN	Olah	1.89233	0.016	0.004	8.83048e-32	2.85092e-27
3	iOSN	Gt(ROSA)26Sor	0.449366	0.223	0.163	1.01678e-31	3.28269e-27
3	iOSN	Gm11613	0.553203	0.08	0.045	1.15892e-31	3.74159e-27
3	iOSN	Ist1	0.293259	0.445	0.363	1.19167e-31	3.84732e-27
3	iOSN	Endov	0.480325	0.154	0.103	1.39972e-31	4.519e-27
3	iOSN	Sec22c	0.438171	0.183	0.125	1.51856e-31	4.90268e-27
3	iOSN	Gm26549	0.449522	0.217	0.154	1.52562e-31	4.92547e-27
3	iOSN	Unc119	0.123101	0.467	0.378	1.60628e-31	5.18588e-27
3	iOSN	Inca1	1.33114	0.042	0.019	1.74919e-31	5.64727e-27
3	iOSN	Rep15	1.3266	0.029	0.011	1.89661e-31	6.12321e-27
3	iOSN	D830024N08Rik	1.01877	0.065	0.035	1.94681e-31	6.28527e-27
3	iOSN	9430065F17Rik	0.57363	0.108	0.066	1.97626e-31	6.38037e-27
3	iOSN	Gm42903	1.07156	0.039	0.017	2.06037e-31	6.6519e-27
3	iOSN	1700001K19Rik	1.04261	0.047	0.022	2.22134e-31	7.1716e-27
3	iOSN	Anapc10	0.287384	0.479	0.399	2.34789e-31	7.58016e-27
3	iOSN	Tex14	0.219291	0.229	0.164	2.41547e-31	7.79833e-27
3	iOSN	Cdadc1	0.359239	0.369	0.292	2.44461e-31	7.89241e-27
3	iOSN	Thoc5	0.389242	0.301	0.229	2.47967e-31	8.00562e-27
3	iOSN	Sowaha	0.200377	0.325	0.243	2.55714e-31	8.25574e-27
3	iOSN	Csad	0.32223	0.312	0.237	2.93494e-31	9.47545e-27
3	iOSN	Gm48855	0.939048	0.078	0.044	3.02319e-31	9.76036e-27
3	iOSN	Zfp26	0.384925	0.31	0.238	3.25428e-31	1.05064e-26
3	iOSN	Dhx15	0.226828	0.704	0.641	3.26074e-31	1.05273e-26
3	iOSN	Gm46526	1.10827	0.035	0.015	3.30928e-31	1.0684e-26
3	iOSN	Tcof1	0.334624	0.375	0.296	3.43593e-31	1.10929e-26
3	iOSN	Tceanc2	0.381378	0.227	0.164	3.48219e-31	1.12423e-26
3	iOSN	Gm41325	1.94375	0.015	0.004	3.56065e-31	1.14956e-26
3	iOSN	Gmfb	0.276944	0.393	0.313	3.58585e-31	1.15769e-26
3	iOSN	4933427D06Rik	1.63451	0.015	0.004	3.86234e-31	1.24696e-26
3	iOSN	Ubxn10	1.424	0.026	0.009	3.87596e-31	1.25135e-26
3	iOSN	Ino80	0.345486	0.423	0.344	4.18669e-31	1.35167e-26
3	iOSN	Zfp458	0.567054	0.11	0.067	4.34669e-31	1.40333e-26
3	iOSN	Recql5	0.604128	0.129	0.084	4.41765e-31	1.42624e-26
3	iOSN	Atr	0.425642	0.321	0.249	4.43307e-31	1.43122e-26
3	iOSN	Sept10	0.37189	0.357	0.281	4.53018e-31	1.46257e-26
3	iOSN	Pip5k1a	0.327666	0.384	0.304	4.57375e-31	1.47664e-26
3	iOSN	Vipas39	0.385646	0.285	0.215	4.65273e-31	1.50213e-26
3	iOSN	Sgo2b	1.95379	0.013	0.003	4.76729e-31	1.53912e-26
3	iOSN	Irf2bp2	0.169617	0.696	0.624	4.96018e-31	1.60139e-26
3	iOSN	Fbxl2	0.323683	0.351	0.272	5.00035e-31	1.61436e-26
3	iOSN	Gm47144	1.96994	0.023	0.008	5.34448e-31	1.72547e-26
3	iOSN	Thumpd1	0.28374	0.445	0.362	5.71183e-31	1.84406e-26
3	iOSN	Pnoc	0.856538	0.016	0.005	5.80624e-31	1.87455e-26
3	iOSN	Tsacc	0.526805	0.208	0.149	6.26218e-31	2.02174e-26
3	iOSN	Prpf40a	0.182212	0.778	0.717	6.46949e-31	2.08867e-26
3	iOSN	Abcf1	0.222966	0.688	0.616	6.6654e-31	2.15193e-26
3	iOSN	Cdkal1	0.320768	0.47	0.389	6.78295e-31	2.18988e-26
3	iOSN	Rnpc3	0.331233	0.412	0.334	7.08295e-31	2.28673e-26
3	iOSN	Gm43332	2.05626	0.012	0.003	7.57104e-31	2.44431e-26
3	iOSN	Gm48952	1.22901	0.032	0.013	7.61233e-31	2.45764e-26
3	iOSN	Platr21	2.42716	0.011	0.002	7.73649e-31	2.49773e-26
3	iOSN	Adam1a	1.14438	0.036	0.015	7.98093e-31	2.57664e-26
3	iOSN	Gm35188	0.460401	0.3	0.232	8.17825e-31	2.64035e-26
3	iOSN	Timmdc1	0.31833	0.433	0.352	8.23161e-31	2.65758e-26
3	iOSN	Fbrs	0.335981	0.245	0.179	8.80749e-31	2.8435e-26
3	iOSN	Zfp148	0.204944	0.659	0.588	9.05252e-31	2.92261e-26
3	iOSN	Dhx9	0.189836	0.72	0.65	9.15413e-31	2.95541e-26
3	iOSN	Zfp330	0.273453	0.453	0.37	1.03142e-30	3.32993e-26
3	iOSN	Ccar2	0.428805	0.214	0.154	1.03308e-30	3.33529e-26
3	iOSN	2810004N23Rik	0.247938	0.468	0.378	1.0422e-30	3.36476e-26
3	iOSN	Tex10	0.352153	0.302	0.23	1.10895e-30	3.58024e-26
3	iOSN	4930455C13Rik	0.868521	0.071	0.039	1.24352e-30	4.0147e-26
3	iOSN	Imp4	0.365781	0.292	0.222	1.25267e-30	4.04425e-26
3	iOSN	Brms1	0.305925	0.367	0.288	1.28305e-30	4.14233e-26
3	iOSN	C330002G04Rik	1.37467	0.023	0.008	1.32042e-30	4.26297e-26
3	iOSN	Mrm1	0.801606	0.068	0.037	1.37228e-30	4.43041e-26
3	iOSN	Mcc	0.174985	0.509	0.417	1.38284e-30	4.46451e-26
3	iOSN	Gm47806	1.60927	0.017	0.005	1.42142e-30	4.58906e-26
3	iOSN	Prdm9	1.05824	0.045	0.021	1.42347e-30	4.59566e-26
3	iOSN	Nubpl	0.42567	0.326	0.255	1.48079e-30	4.78073e-26
3	iOSN	Gm9929	0.515691	0.14	0.092	1.52084e-30	4.91004e-26
3	iOSN	Hsd17b4	0.311028	0.395	0.316	1.58047e-30	5.10254e-26
3	iOSN	AA387883	1.85775	0.013	0.003	1.80062e-30	5.81329e-26
3	iOSN	Abhd4	0.610516	0.149	0.1	1.81303e-30	5.85337e-26
3	iOSN	Gpr179	2.0234	0.012	0.003	1.84377e-30	5.95262e-26
3	iOSN	2310047D07Rik	0.94313	0.016	0.004	1.96303e-30	6.33766e-26
3	iOSN	Trim32	0.448428	0.156	0.105	2.1315e-30	6.88155e-26
3	iOSN	Gm43154	1.08047	0.035	0.015	2.22453e-30	7.18191e-26
3	iOSN	Kdm2b	0.297389	0.317	0.243	2.25549e-30	7.28186e-26
3	iOSN	Gm14486	1.16341	0.033	0.014	2.26057e-30	7.29826e-26
3	iOSN	Zfp451	0.257692	0.408	0.326	2.26576e-30	7.315e-26
3	iOSN	Tsen2	0.585315	0.149	0.1	2.29884e-30	7.42181e-26
3	iOSN	Bloc1s6	0.319147	0.314	0.241	2.40793e-30	7.77401e-26
3	iOSN	Nkapl	0.818306	0.075	0.042	2.43637e-30	7.86581e-26
3	iOSN	Anks3	0.461243	0.204	0.145	2.52514e-30	8.1524e-26
3	iOSN	Yeats2	0.407524	0.365	0.291	2.54288e-30	8.20968e-26
3	iOSN	Mbd5	0.260652	0.683	0.617	2.74735e-30	8.86981e-26
3	iOSN	Gm49003	0.526227	0.085	0.049	2.76794e-30	8.93631e-26
3	iOSN	Gm28221	2.48977	0.01	0.002	2.96456e-30	9.57108e-26
3	iOSN	Adamts6	0.535132	0.118	0.075	3.5555e-30	1.14789e-25
3	iOSN	Gm26843	2.03686	0.012	0.003	3.57986e-30	1.15576e-25
3	iOSN	Uck1	0.399218	0.191	0.133	3.74716e-30	1.20977e-25
3	iOSN	Igsf11	0.612541	0.085	0.049	3.78991e-30	1.22357e-25
3	iOSN	Eif3k	0.1635	0.87	0.859	3.89244e-30	1.25667e-25
3	iOSN	Cfap61	0.190519	0.381	0.291	3.99562e-30	1.28999e-25
3	iOSN	Carf	0.499634	0.188	0.131	4.51015e-30	1.4561e-25
3	iOSN	Gm15747	1.18191	0.035	0.015	4.5371e-30	1.4648e-25
3	iOSN	Zfp958	0.530608	0.152	0.103	4.65987e-30	1.50444e-25
3	iOSN	Fbxo38	0.365009	0.339	0.266	4.78237e-30	1.54399e-25
3	iOSN	Frem2	0.367164	0.167	0.114	5.10923e-30	1.64952e-25
3	iOSN	Gm10010	0.886901	0.046	0.022	5.19844e-30	1.67832e-25
3	iOSN	Gatb	0.50496	0.132	0.086	5.36084e-30	1.73075e-25
3	iOSN	Ankmy2	0.355546	0.342	0.266	5.84763e-30	1.88791e-25
3	iOSN	Taf6	0.418618	0.295	0.227	6.36539e-30	2.05507e-25
3	iOSN	Mettl6	0.368123	0.294	0.225	7.45082e-30	2.4055e-25
3	iOSN	Chp1	0.309979	0.425	0.347	7.84951e-30	2.53421e-25
3	iOSN	Gm50103	1.03636	0.04	0.018	7.91118e-30	2.55412e-25
3	iOSN	Disp2	0.877138	0.039	0.018	8.01562e-30	2.58784e-25
3	iOSN	4930592C13Rik	1.49392	0.021	0.007	8.11699e-30	2.62057e-25
3	iOSN	Zfand3	0.275145	0.685	0.631	8.1336e-30	2.62593e-25
3	iOSN	Thada	0.334508	0.35	0.274	8.32931e-30	2.68912e-25
3	iOSN	Zfp60	0.350264	0.269	0.201	8.63687e-30	2.78841e-25
3	iOSN	Gm28638	0.756413	0.068	0.037	8.91115e-30	2.87696e-25
3	iOSN	A530072M11Rik	0.943885	0.065	0.035	9.40145e-30	3.03526e-25
3	iOSN	Akap8l	0.306896	0.474	0.391	9.5384e-30	3.07947e-25
3	iOSN	Leo1	0.328754	0.4	0.323	9.72999e-30	3.14133e-25
3	iOSN	Arrdc1	0.489618	0.182	0.128	9.76656e-30	3.15313e-25
3	iOSN	Fxn	0.399073	0.241	0.178	1.0921e-29	3.52583e-25
3	iOSN	4933433G15Rik	0.912366	0.041	0.019	1.14205e-29	3.68711e-25
3	iOSN	Fam126b	0.337944	0.363	0.286	1.17818e-29	3.80376e-25
3	iOSN	Mylk3	1.86059	0.015	0.004	1.18677e-29	3.83148e-25
3	iOSN	Tubgcp2	0.368768	0.339	0.266	1.18956e-29	3.8405e-25
3	iOSN	Washc4	0.275657	0.396	0.317	1.22429e-29	3.95263e-25
3	iOSN	Klhdc2	0.229905	0.659	0.603	1.25579e-29	4.05432e-25
3	iOSN	Rnf2	0.336275	0.403	0.325	1.26699e-29	4.09047e-25
3	iOSN	Stag2	0.269511	0.675	0.619	1.29131e-29	4.16899e-25
3	iOSN	Smc1b	0.974885	0.063	0.034	1.38915e-29	4.48486e-25
3	iOSN	Mthfsd	0.361227	0.228	0.165	1.39382e-29	4.49995e-25
3	iOSN	Gm43813	0.73195	0.073	0.041	1.62797e-29	5.2559e-25
3	iOSN	Catsperd	1.08346	0.034	0.014	1.63377e-29	5.27463e-25
3	iOSN	Atp6v1g2	0.458675	0.136	0.089	1.63946e-29	5.29301e-25
3	iOSN	4930422M22Rik	1.76103	0.021	0.007	1.72771e-29	5.57791e-25
3	iOSN	Vsig10l	0.838993	0.043	0.02	1.74861e-29	5.64538e-25
3	iOSN	Itga7	1.65566	0.013	0.003	1.87756e-29	6.06172e-25
3	iOSN	Gm41541	1.578	0.017	0.005	1.92288e-29	6.20803e-25
3	iOSN	Gm11184	1.65131	0.017	0.005	2.08569e-29	6.73366e-25
3	iOSN	BE692007	2.17148	0.013	0.003	2.24684e-29	7.25394e-25
3	iOSN	Ppp1r12b	0.218917	0.436	0.355	2.33475e-29	7.53775e-25
3	iOSN	Fam160a2	0.365038	0.372	0.299	2.35444e-29	7.60131e-25
3	iOSN	Dnah1	1.23801	0.023	0.008	2.50958e-29	8.10218e-25
3	iOSN	Sap30	0.186824	0.58	0.49	2.68077e-29	8.65485e-25
3	iOSN	Rcan1	0.234799	0.226	0.163	2.702e-29	8.72341e-25
3	iOSN	Gm50340	0.471344	0.146	0.097	2.71263e-29	8.75773e-25
3	iOSN	Gtf3c4	0.525894	0.181	0.127	2.74047e-29	8.84762e-25
3	iOSN	Med31	0.188724	0.666	0.594	2.74422e-29	8.85972e-25
3	iOSN	Kin	0.271672	0.444	0.365	2.78099e-29	8.97843e-25
3	iOSN	Tent4b	0.37544	0.367	0.293	2.80262e-29	9.04826e-25
3	iOSN	BC106179	1.5018	0.025	0.009	2.85858e-29	9.22891e-25
3	iOSN	4930570B17Rik	0.599678	0.109	0.068	3.03337e-29	9.79324e-25
3	iOSN	Prkaca	0.200155	0.498	0.411	3.34128e-29	1.07873e-24
3	iOSN	Cdc16	0.327199	0.324	0.253	3.64981e-29	1.17834e-24
3	iOSN	Myef2	0.120427	0.744	0.658	3.9455e-29	1.27381e-24
3	iOSN	1110004F10Rik	0.139891	0.85	0.825	4.06218e-29	1.31148e-24
3	iOSN	Etv4	0.423876	0.133	0.087	4.10363e-29	1.32486e-24
3	iOSN	Tmem198	0.504106	0.1	0.061	4.58252e-29	1.47947e-24
3	iOSN	2310011J03Rik	0.287823	0.377	0.302	4.68365e-29	1.51212e-24
3	iOSN	Zfp606	0.333116	0.236	0.172	4.78867e-29	1.54602e-24
3	iOSN	Fam219b	0.3969	0.167	0.115	5.01964e-29	1.62059e-24
3	iOSN	Cdc27	0.435495	0.312	0.243	5.16917e-29	1.66887e-24
3	iOSN	Tmem86b	0.65261	0.072	0.04	5.22645e-29	1.68736e-24
3	iOSN	4930484I04Rik	0.73544	0.104	0.065	5.51989e-29	1.7821e-24
3	iOSN	4930483J18Rik	1.78504	0.014	0.004	5.59957e-29	1.80782e-24
3	iOSN	Wdr3	0.448843	0.21	0.153	5.71891e-29	1.84635e-24
3	iOSN	Zfp760	0.445591	0.172	0.119	6.0981e-29	1.96877e-24
3	iOSN	Gpbp1	0.195517	0.698	0.635	6.12116e-29	1.97622e-24
3	iOSN	D130009I18Rik	1.84171	0.018	0.006	6.78119e-29	2.18931e-24
3	iOSN	Cdkn2aip	0.340968	0.3	0.23	6.78547e-29	2.19069e-24
3	iOSN	Crhbp	2.0766	0.013	0.003	6.87038e-29	2.2181e-24
3	iOSN	Gm43062	1.29796	0.028	0.011	6.98906e-29	2.25642e-24
3	iOSN	Nelfcd	0.333663	0.29	0.22	7.10893e-29	2.29512e-24
3	iOSN	Gatd1	0.282602	0.358	0.282	7.41899e-29	2.39522e-24
3	iOSN	Pot1a	0.406644	0.236	0.174	8.29078e-29	2.67668e-24
3	iOSN	4930467K11Rik	2.24893	0.011	0.003	8.39445e-29	2.71015e-24
3	iOSN	Sumf1	0.437741	0.157	0.107	8.40233e-29	2.71269e-24
3	iOSN	Nsdhl	0.403792	0.254	0.19	8.55605e-29	2.76232e-24
3	iOSN	Mis12	0.383851	0.282	0.215	8.64128e-29	2.78984e-24
3	iOSN	Pcnx	0.339308	0.426	0.351	8.65847e-29	2.79539e-24
3	iOSN	Borcs8	0.21991	0.571	0.491	8.83837e-29	2.85347e-24
3	iOSN	Abcb7	0.375019	0.338	0.269	8.95888e-29	2.89237e-24
3	iOSN	Rbm48	0.394158	0.269	0.204	9.11099e-29	2.94148e-24
3	iOSN	Gm35823	1.56431	0.012	0.003	9.24857e-29	2.9859e-24
3	iOSN	Myo9b	0.300097	0.235	0.173	1.02341e-28	3.30409e-24
3	iOSN	Dnaaf5	0.560006	0.152	0.104	1.10222e-28	3.55853e-24
3	iOSN	F11r	0.289898	0.43	0.35	1.15096e-28	3.71587e-24
3	iOSN	Poglut1	0.364857	0.223	0.162	1.1944e-28	3.85612e-24
3	iOSN	Srsf11	0.144921	0.848	0.801	1.2108e-28	3.90906e-24
3	iOSN	Pwwp2a	0.312724	0.411	0.333	1.2304e-28	3.97234e-24
3	iOSN	Egln2	0.249257	0.523	0.444	1.25236e-28	4.04326e-24
3	iOSN	Copg1	0.258208	0.387	0.31	1.37757e-28	4.44747e-24
3	iOSN	Zpr1	0.36919	0.298	0.229	1.41459e-28	4.56701e-24
3	iOSN	Llph	0.179604	0.743	0.677	1.56178e-28	5.0422e-24
3	iOSN	Uba6	0.27483	0.378	0.302	1.59294e-28	5.14279e-24
3	iOSN	Gm39318	1.68547	0.013	0.003	1.61198e-28	5.20429e-24
3	iOSN	Map7	0.294812	0.53	0.45	1.64303e-28	5.30453e-24
3	iOSN	Ncoa6	0.302443	0.49	0.419	1.65977e-28	5.35858e-24
3	iOSN	Ppp2r5e	0.284313	0.523	0.447	1.75949e-28	5.68053e-24
3	iOSN	Stox2	0.142442	0.576	0.495	1.94903e-28	6.29243e-24
3	iOSN	Ikzf2	0.196283	0.503	0.418	1.96103e-28	6.3312e-24
3	iOSN	Gm19466	1.03338	0.041	0.019	2.11167e-28	6.81753e-24
3	iOSN	Tecpr1	0.382946	0.247	0.184	2.43553e-28	7.86311e-24
3	iOSN	Ccdc96	0.210828	0.298	0.222	2.4449e-28	7.89336e-24
3	iOSN	Zswim8	0.394911	0.299	0.23	2.52648e-28	8.15674e-24
3	iOSN	Tek	1.12433	0.018	0.006	3.1987e-28	1.0327e-23
3	iOSN	Tbp	0.425566	0.194	0.138	3.30331e-28	1.06647e-23
3	iOSN	Pdss1	0.438903	0.255	0.193	3.33479e-28	1.07664e-23
3	iOSN	Zfp512b	0.39064	0.247	0.183	3.5427e-28	1.14376e-23
3	iOSN	Mageb16	1.22929	0.025	0.009	3.57301e-28	1.15355e-23
3	iOSN	Gm49024	2.14406	0.011	0.003	3.61251e-28	1.1663e-23
3	iOSN	Sppl3	0.30853	0.573	0.506	3.64269e-28	1.17604e-23
3	iOSN	Gm39132	0.501542	0.096	0.058	3.70621e-28	1.19655e-23
3	iOSN	Nek3	0.486731	0.127	0.083	3.90615e-28	1.2611e-23
3	iOSN	1700030C12Rik	1.60188	0.012	0.003	3.95073e-28	1.27549e-23
3	iOSN	Heatr5a	0.34964	0.217	0.158	3.96527e-28	1.28019e-23
3	iOSN	Cpne6	1.65588	0.011	0.003	3.98113e-28	1.28531e-23
3	iOSN	Sorbs2os	0.447953	0.132	0.087	4.00858e-28	1.29417e-23
3	iOSN	4933424G05Rik	0.842269	0.079	0.046	4.13461e-28	1.33486e-23
3	iOSN	1700030J22Rik	0.258324	0.254	0.186	4.28645e-28	1.38388e-23
3	iOSN	Fundc1	0.303289	0.406	0.329	4.53115e-28	1.46288e-23
3	iOSN	Nicn1	0.305158	0.191	0.134	4.56831e-28	1.47488e-23
3	iOSN	1300014J16Rik	0.877844	0.04	0.019	5.00828e-28	1.61692e-23
3	iOSN	Nacad	0.192415	0.216	0.152	5.10017e-28	1.64659e-23
3	iOSN	Siae	0.973074	0.095	0.058	5.14029e-28	1.65954e-23
3	iOSN	Nudt16l1	0.325688	0.334	0.263	5.22513e-28	1.68693e-23
3	iOSN	Gm5099	2.03107	0.013	0.003	5.61292e-28	1.81213e-23
3	iOSN	Gm49191	1.95593	0.014	0.004	5.91287e-28	1.90897e-23
3	iOSN	Pxdn	0.429076	0.187	0.132	6.19036e-28	1.99856e-23
3	iOSN	Gm49871	1.11004	0.029	0.012	6.55899e-28	2.11757e-23
3	iOSN	Mecp2	0.282602	0.521	0.445	7.21382e-28	2.32898e-23
3	iOSN	Aktip	0.29724	0.433	0.356	7.59886e-28	2.45329e-23
3	iOSN	Galnt16	0.267082	0.228	0.164	8.7148e-28	2.81357e-23
3	iOSN	Pck2	0.396453	0.244	0.182	9.27843e-28	2.99554e-23
3	iOSN	Zscan22	0.482744	0.183	0.129	1.09825e-27	3.54571e-23
3	iOSN	Maz	0.236209	0.432	0.348	1.1976e-27	3.86646e-23
3	iOSN	Cbr1	0.216975	0.62	0.545	1.31147e-27	4.23407e-23
3	iOSN	9530046B11Rik	1.47486	0.022	0.008	1.35537e-27	4.3758e-23
3	iOSN	Usp42	0.468986	0.184	0.131	1.38912e-27	4.48478e-23
3	iOSN	Nod2	0.59389	0.047	0.023	1.4212e-27	4.58835e-23
3	iOSN	Traf3ip2	0.538518	0.146	0.1	1.42376e-27	4.59662e-23
3	iOSN	Gigyf2	0.261063	0.53	0.453	1.47938e-27	4.77617e-23
3	iOSN	Mei1	2.07347	0.012	0.003	1.53946e-27	4.97013e-23
3	iOSN	Rap2a	0.246111	0.435	0.355	1.5636e-27	5.04809e-23
3	iOSN	Gm12474	0.647994	0.079	0.046	1.58468e-27	5.11615e-23
3	iOSN	Gm45822	1.33424	0.019	0.006	1.70791e-27	5.514e-23
3	iOSN	Dvl3	0.295047	0.391	0.317	1.73063e-27	5.58735e-23
3	iOSN	Ect2l	1.22572	0.024	0.009	1.73508e-27	5.60172e-23
3	iOSN	Tbc1d7	0.303976	0.321	0.248	1.7629e-27	5.69152e-23
3	iOSN	Elmod2	0.484281	0.183	0.13	1.77756e-27	5.73885e-23
3	iOSN	Jmjd6	0.304623	0.353	0.28	1.80315e-27	5.82146e-23
3	iOSN	Ap1m1	0.272234	0.301	0.231	1.92963e-27	6.22982e-23
3	iOSN	Coq5	0.356478	0.256	0.193	2.09988e-27	6.77945e-23
3	iOSN	Map7d1	0.207042	0.232	0.169	2.16363e-27	6.98528e-23
3	iOSN	Topbp1	0.182408	0.31	0.234	2.30121e-27	7.42945e-23
3	iOSN	Ap5z1	0.557851	0.109	0.069	2.34407e-27	7.56781e-23
3	iOSN	Ccr10	1.16738	0.022	0.008	2.60194e-27	8.40036e-23
3	iOSN	Zfp354c	0.262531	0.166	0.114	2.83812e-27	9.16288e-23
3	iOSN	4930512B01Rik	0.897362	0.062	0.034	2.95985e-27	9.55589e-23
3	iOSN	Ercc6l2	0.401128	0.329	0.26	3.12948e-27	1.01035e-22
3	iOSN	Bbox1	1.95515	0.012	0.003	3.27565e-27	1.05754e-22
3	iOSN	Nap1l4	0.196024	0.711	0.649	3.39911e-27	1.0974e-22
3	iOSN	Znfx1	0.381271	0.186	0.131	3.49428e-27	1.12813e-22
3	iOSN	Rbm22	0.227621	0.49	0.412	3.60459e-27	1.16374e-22
3	iOSN	Git2	0.232892	0.29	0.221	3.76088e-27	1.2142e-22
3	iOSN	Plet1os	0.882197	0.041	0.02	3.83375e-27	1.23773e-22
3	iOSN	Gm16041	1.87555	0.014	0.004	4.25439e-27	1.37353e-22
3	iOSN	Fgfr1op	0.347656	0.329	0.259	4.56465e-27	1.4737e-22
3	iOSN	Gm16168	0.477636	0.105	0.066	4.89606e-27	1.58069e-22
3	iOSN	Rwdd2a	0.497134	0.096	0.059	4.94877e-27	1.59771e-22
3	iOSN	5430427N15Rik	1.44366	0.025	0.009	5.17856e-27	1.6719e-22
3	iOSN	Pkn1	0.236316	0.291	0.222	5.31943e-27	1.71738e-22
3	iOSN	Mga	0.302955	0.487	0.413	5.57195e-27	1.79891e-22
3	iOSN	Ddx55	0.384228	0.245	0.184	5.88096e-27	1.89867e-22
3	iOSN	Gm17597	1.34395	0.024	0.009	5.91713e-27	1.91035e-22
3	iOSN	Pde5a	0.399503	0.14	0.095	6.46029e-27	2.08571e-22
3	iOSN	Rap1gap	0.440748	0.189	0.135	6.65102e-27	2.14728e-22
3	iOSN	Colq	1.6343	0.018	0.006	6.71397e-27	2.16761e-22
3	iOSN	Gm26903	0.906908	0.05	0.026	6.82791e-27	2.20439e-22
3	iOSN	AV039307	0.548592	0.075	0.044	7.16999e-27	2.31483e-22
3	iOSN	Efhb	0.350241	0.269	0.203	7.52777e-27	2.43034e-22
3	iOSN	Cops7b	0.357712	0.214	0.156	7.54723e-27	2.43662e-22
3	iOSN	Gm12905	0.579275	0.079	0.047	7.57329e-27	2.44504e-22
3	iOSN	Mcm8	0.79906	0.093	0.058	7.64424e-27	2.46794e-22
3	iOSN	Naa35	0.226577	0.623	0.554	8.44289e-27	2.72579e-22
3	iOSN	Virma	0.345837	0.429	0.355	8.6431e-27	2.79042e-22
3	iOSN	Gm28982	0.632592	0.065	0.036	8.93171e-27	2.8836e-22
3	iOSN	Dclk3	0.158787	0.209	0.148	9.95524e-27	3.21405e-22
3	iOSN	Mtcp1	0.522639	0.112	0.072	1.1373e-26	3.67176e-22
3	iOSN	Ptpn4	0.24297	0.525	0.447	1.20183e-26	3.8801e-22
3	iOSN	4921534H16Rik	0.289817	0.255	0.189	1.2734e-26	4.11117e-22
3	iOSN	Ap1m2	0.294462	0.396	0.32	1.28328e-26	4.14306e-22
3	iOSN	Gm19391	0.56247	0.054	0.028	1.37702e-26	4.44573e-22
3	iOSN	Sbno1	0.219642	0.629	0.561	1.38779e-26	4.48047e-22
3	iOSN	Zfp780b	0.403782	0.159	0.11	1.39401e-26	4.50056e-22
3	iOSN	Mtmr1	0.33733	0.262	0.199	1.39492e-26	4.50349e-22
3	iOSN	Dhdds	0.375968	0.311	0.243	1.44404e-26	4.66208e-22
3	iOSN	Polb	0.192839	0.649	0.579	1.56564e-26	5.05466e-22
3	iOSN	1700110K17Rik	1.58883	0.017	0.005	1.60415e-26	5.17899e-22
3	iOSN	Cdh7	1.12712	0.025	0.01	1.6301e-26	5.26279e-22
3	iOSN	BC049762	1.36537	0.022	0.008	1.63699e-26	5.28504e-22
3	iOSN	1700082M22Rik	1.89794	0.011	0.003	1.70967e-26	5.51968e-22
3	iOSN	Cort	1.60633	0.011	0.003	1.86172e-26	6.01058e-22
3	iOSN	Tubg2	0.452602	0.09	0.055	1.87173e-26	6.04288e-22
3	iOSN	D030040B21Rik	1.94763	0.016	0.005	1.89342e-26	6.1129e-22
3	iOSN	Tspyl2	0.348914	0.196	0.141	1.97647e-26	6.38104e-22
3	iOSN	Snrnp200	0.255972	0.437	0.361	2.09253e-26	6.75574e-22
3	iOSN	Dlgap4	0.137322	0.378	0.299	2.09542e-26	6.76507e-22
3	iOSN	Gapvd1	0.285763	0.524	0.451	2.18378e-26	7.05033e-22
3	iOSN	Mpzl3	0.392412	0.238	0.176	2.24227e-26	7.23917e-22
3	iOSN	Asb15	1.71991	0.018	0.006	2.40848e-26	7.77577e-22
3	iOSN	Tcam1	1.38577	0.023	0.009	2.42493e-26	7.82889e-22
3	iOSN	Zfp157	0.250157	0.271	0.205	2.55428e-26	8.2465e-22
3	iOSN	Btbd10	0.195717	0.57	0.485	2.58512e-26	8.34605e-22
3	iOSN	Gm12108	1.32264	0.015	0.004	2.70689e-26	8.73921e-22
3	iOSN	Gm45605	0.362029	0.127	0.083	2.81662e-26	9.09346e-22
3	iOSN	A130014A01Rik	0.254599	0.2	0.142	2.82639e-26	9.12499e-22
3	iOSN	Cplx2	0.183404	0.599	0.487	2.8627e-26	9.24223e-22
3	iOSN	Slc38a11	1.54277	0.013	0.003	2.90441e-26	9.37689e-22
3	iOSN	Pla2g4c	1.56816	0.021	0.007	3.25708e-26	1.05155e-21
3	iOSN	Usp9x	0.161539	0.741	0.666	3.36057e-26	1.08496e-21
3	iOSN	Nf2	0.34364	0.334	0.265	3.53956e-26	1.14275e-21
3	iOSN	Shank3	0.500513	0.074	0.043	3.86413e-26	1.24753e-21
3	iOSN	Hmgxb4	0.326272	0.336	0.267	4.22111e-26	1.36278e-21
3	iOSN	Rassf4	0.731397	0.42	0.348	4.3369e-26	1.40017e-21
3	iOSN	Majin	1.53126	0.016	0.005	4.36959e-26	1.41072e-21
3	iOSN	Mtpap	0.355403	0.277	0.214	4.40991e-26	1.42374e-21
3	iOSN	Zfr2	0.684065	0.096	0.06	4.54082e-26	1.466e-21
3	iOSN	Tigd5	0.604934	0.064	0.036	4.89578e-26	1.5806e-21
3	iOSN	Xpo5	0.355492	0.31	0.244	4.99931e-26	1.61403e-21
3	iOSN	Sema4f	0.63722	0.075	0.044	5.00717e-26	1.61657e-21
3	iOSN	Orc4	0.271494	0.536	0.462	5.62172e-26	1.81497e-21
3	iOSN	Kif16bos	1.0926	0.026	0.01	5.88147e-26	1.89883e-21
3	iOSN	Atm	0.411826	0.234	0.176	6.14066e-26	1.98251e-21
3	iOSN	Crnkl1	0.266241	0.458	0.383	6.5005e-26	2.09869e-21
3	iOSN	Fgd2	0.290076	0.248	0.184	6.52295e-26	2.10593e-21
3	iOSN	Reps1	0.369074	0.413	0.343	6.52381e-26	2.10621e-21
3	iOSN	Polh	0.601052	0.138	0.094	6.85318e-26	2.21255e-21
3	iOSN	Fhit	0.419128	0.481	0.416	7.5057e-26	2.42321e-21
3	iOSN	Tdrd6	1.71603	0.013	0.004	8.35452e-26	2.69726e-21
3	iOSN	Gemin6	0.431398	0.205	0.151	8.88501e-26	2.86852e-21
3	iOSN	Phax	0.194466	0.663	0.605	8.8955e-26	2.87191e-21
3	iOSN	Lonp2	0.267054	0.498	0.427	9.34904e-26	3.01834e-21
3	iOSN	Snn	0.245244	0.305	0.235	1.14132e-25	3.68475e-21
3	iOSN	Mroh1	0.397177	0.181	0.129	1.14291e-25	3.68988e-21
3	iOSN	Ccar1	0.177627	0.74	0.676	1.17611e-25	3.79707e-21
3	iOSN	Gstz1	0.327547	0.333	0.265	1.24976e-25	4.03485e-21
3	iOSN	Degs2	1.02595	0.052	0.027	1.28374e-25	4.14454e-21
3	iOSN	Cic	0.30875	0.36	0.291	1.32098e-25	4.26478e-21
3	iOSN	Dclk2	0.2114	0.263	0.197	1.35426e-25	4.37223e-21
3	iOSN	Ttc23	0.61556	0.157	0.112	1.35832e-25	4.38533e-21
3	iOSN	Fbxo8	0.319975	0.371	0.299	1.39224e-25	4.49484e-21
3	iOSN	Gm28403	0.770148	0.062	0.035	1.55035e-25	5.0053e-21
3	iOSN	Agbl1	0.617357	0.05	0.026	1.57027e-25	5.06962e-21
3	iOSN	Gm45016	1.7749	0.014	0.004	1.65902e-25	5.35615e-21
3	iOSN	4930519P11Rik	1.46377	0.018	0.006	1.68924e-25	5.45372e-21
3	iOSN	4930509H03Rik	0.505117	0.103	0.066	1.92765e-25	6.22341e-21
3	iOSN	Grk6	0.354782	0.193	0.14	1.93196e-25	6.23733e-21
3	iOSN	Gtf3c2	0.323034	0.352	0.285	2.03144e-25	6.55851e-21
3	iOSN	Mafg	0.26796	0.402	0.33	2.05677e-25	6.64028e-21
3	iOSN	Cpne1	0.31986	0.406	0.335	2.05931e-25	6.64848e-21
3	iOSN	Gm49227	1.75962	0.013	0.004	2.07276e-25	6.6919e-21
3	iOSN	Sesn1	0.26999	0.378	0.304	2.20678e-25	7.1246e-21
3	iOSN	Gm38593	0.880033	0.049	0.025	2.21651e-25	7.156e-21
3	iOSN	Sfpq	0.111609	0.856	0.811	2.2848e-25	7.37648e-21
3	iOSN	Smyd1	0.875229	0.042	0.021	2.32444e-25	7.50444e-21
3	iOSN	Ube4a	0.307695	0.377	0.307	2.66484e-25	8.60343e-21
3	iOSN	Fcho2	0.23859	0.597	0.528	2.67613e-25	8.63987e-21
3	iOSN	Pacrg	0.101411	0.582	0.462	3.49019e-25	1.12681e-20
3	iOSN	CAAA01077340.1	2.0387	0.01	0.002	3.58705e-25	1.15808e-20
3	iOSN	Rnf25	0.311246	0.261	0.199	4.03732e-25	1.30345e-20
3	iOSN	Elp2	0.314025	0.313	0.247	4.0381e-25	1.3037e-20
3	iOSN	Idi1	0.225428	0.473	0.401	4.04763e-25	1.30678e-20
3	iOSN	Nphp4	0.449802	0.16	0.112	4.24079e-25	1.36914e-20
3	iOSN	AI597479	0.494343	0.158	0.111	4.34244e-25	1.40196e-20
3	iOSN	Itfg1	0.319591	0.526	0.461	4.3989e-25	1.42019e-20
3	iOSN	Mreg	0.196715	0.332	0.258	4.44867e-25	1.43625e-20
3	iOSN	Pabpc1l	0.480948	0.086	0.052	4.52616e-25	1.46127e-20
3	iOSN	Gm12146	1.72254	0.02	0.007	4.833e-25	1.56034e-20
3	iOSN	Hist1h2bf	1.29707	0.055	0.03	5.07323e-25	1.63789e-20
3	iOSN	Gm36363	1.60277	0.015	0.004	5.24935e-25	1.69475e-20
3	iOSN	Nlrc3	1.0824	0.04	0.019	5.34224e-25	1.72474e-20
3	iOSN	4933415A04Rik	0.685734	0.051	0.027	5.44816e-25	1.75894e-20
3	iOSN	Zbtb46	0.327837	0.187	0.134	5.7466e-25	1.85529e-20
3	iOSN	Znhit6	0.332071	0.295	0.231	5.89519e-25	1.90326e-20
3	iOSN	Polr2b	0.273252	0.452	0.379	5.95717e-25	1.92327e-20
3	iOSN	Cdc42se2	0.207328	0.53	0.45	6.01788e-25	1.94287e-20
3	iOSN	Neurod4	0.691332	0.015	0.005	6.03414e-25	1.94812e-20
3	iOSN	Pdpk1	0.252992	0.502	0.432	6.54033e-25	2.11155e-20
3	iOSN	Map1s	0.399042	0.205	0.151	6.84691e-25	2.21052e-20
3	iOSN	1700123O12Rik	1.58823	0.018	0.006	6.89236e-25	2.2252e-20
3	iOSN	Gm36101	1.80601	0.014	0.004	7.00834e-25	2.26264e-20
3	iOSN	Gm15850	0.503835	0.069	0.04	7.12419e-25	2.30005e-20
3	iOSN	Olfr111	0.137108	0.011	0.003	7.33831e-25	2.36917e-20
3	iOSN	Gpn2	0.450261	0.164	0.116	7.69392e-25	2.48398e-20
3	iOSN	Rxfp2	1.71415	0.019	0.006	7.76496e-25	2.50692e-20
3	iOSN	4930500F10Rik	1.47991	0.017	0.005	7.82385e-25	2.52593e-20
3	iOSN	Ppfia1	0.381289	0.437	0.371	8.33501e-25	2.69096e-20
3	iOSN	Slc49a4	0.292988	0.312	0.243	8.50115e-25	2.7446e-20
3	iOSN	Sf3a2	0.335511	0.272	0.21	8.88366e-25	2.86809e-20
3	iOSN	Flrt3	0.490773	0.18	0.131	8.9077e-25	2.87585e-20
3	iOSN	Carm1	0.446218	0.187	0.137	8.91662e-25	2.87873e-20
3	iOSN	Gm21284	1.36461	0.017	0.006	1.013e-24	3.27048e-20
3	iOSN	Fbf1	0.376252	0.191	0.139	1.03217e-24	3.33236e-20
3	iOSN	5830487J09Rik	1.46672	0.026	0.011	1.09243e-24	3.52692e-20
3	iOSN	A530088E08Rik	1.1196	0.022	0.008	1.12613e-24	3.63572e-20
3	iOSN	Serpina1a	1.99934	0.012	0.003	1.26706e-24	4.09069e-20
3	iOSN	Wdr7	0.24677	0.423	0.348	1.30085e-24	4.1998e-20
3	iOSN	Sec14l4	0.615135	0.081	0.049	1.30294e-24	4.20655e-20
3	iOSN	Nedd1	0.437616	0.243	0.186	1.38731e-24	4.47894e-20
3	iOSN	Tra2a	0.134493	0.78	0.723	1.42845e-24	4.61175e-20
3	iOSN	Gpd1l	0.238979	0.29	0.223	1.51932e-24	4.90514e-20
3	iOSN	4933429H19Rik	0.577924	0.069	0.04	1.60146e-24	5.17032e-20
3	iOSN	Scrn1	0.139725	0.45	0.356	1.75434e-24	5.6639e-20
3	iOSN	Lin52	0.443673	0.271	0.213	1.75568e-24	5.66822e-20
3	iOSN	Rrnad1	0.391166	0.185	0.134	1.80193e-24	5.81755e-20
3	iOSN	Mus81	0.453544	0.141	0.097	1.81893e-24	5.87242e-20
3	iOSN	Gm15347	1.02953	0.031	0.014	1.96725e-24	6.35127e-20
3	iOSN	Iba57	0.74908	0.043	0.021	1.97364e-24	6.37191e-20
3	iOSN	Serpinc1	0.834208	0.049	0.026	1.9755e-24	6.3779e-20
3	iOSN	Bach2it1	1.5214	0.019	0.007	1.99123e-24	6.4287e-20
3	iOSN	Nfatc2ip	0.426935	0.214	0.16	2.08737e-24	6.73906e-20
3	iOSN	Klf8	0.678409	0.117	0.078	2.12667e-24	6.86596e-20
3	iOSN	Sall2	0.6196	0.105	0.068	2.20359e-24	7.11429e-20
3	iOSN	Slc30a6	0.349346	0.238	0.18	2.26693e-24	7.31877e-20
3	iOSN	Gm12843	1.67532	0.016	0.005	2.3337e-24	7.53434e-20
3	iOSN	Tsga10	0.232776	0.31	0.24	2.3407e-24	7.55695e-20
3	iOSN	Crcp	0.340297	0.284	0.222	2.578e-24	8.32307e-20
3	iOSN	Gm43672	0.33796	0.126	0.085	2.61151e-24	8.43125e-20
3	iOSN	1700006J14Rik	1.21631	0.037	0.018	2.79369e-24	9.01943e-20
3	iOSN	Sars	0.118579	0.729	0.667	2.84115e-24	9.17266e-20
3	iOSN	Cfap97	0.276343	0.381	0.309	3.29391e-24	1.06344e-19
3	iOSN	Dhx32	0.294533	0.343	0.274	3.30243e-24	1.06619e-19
3	iOSN	Fam192a	0.243386	0.462	0.389	3.54138e-24	1.14333e-19
3	iOSN	3830408C21Rik	0.631612	0.06	0.034	3.54219e-24	1.1436e-19
3	iOSN	Cog3	0.373853	0.217	0.162	3.60237e-24	1.16302e-19
3	iOSN	Zyg11b	0.224859	0.388	0.315	3.89334e-24	1.25697e-19
3	iOSN	Cul3	0.134426	0.778	0.727	3.90605e-24	1.26107e-19
3	iOSN	Zfp213	0.339636	0.187	0.135	4.03231e-24	1.30183e-19
3	iOSN	Gm47200	1.60657	0.01	0.003	4.23609e-24	1.36762e-19
3	iOSN	Ccr9	0.861276	0.042	0.021	4.28952e-24	1.38487e-19
3	iOSN	Gm44696	1.01501	0.048	0.025	4.86855e-24	1.57181e-19
3	iOSN	Tspan5	0.155139	0.43	0.354	4.91474e-24	1.58672e-19
3	iOSN	Hemk1	0.689823	0.071	0.042	4.99591e-24	1.61293e-19
3	iOSN	Gm4219	0.419255	0.094	0.059	5.23634e-24	1.69055e-19
3	iOSN	6720427I07Rik	0.313133	0.319	0.253	5.30117e-24	1.71148e-19
3	iOSN	9330151L19Rik	0.232107	0.213	0.155	5.4732e-24	1.76702e-19
3	iOSN	Adtrp	1.03464	0.039	0.019	5.50579e-24	1.77754e-19
3	iOSN	Mfap3	0.368486	0.284	0.221	5.51313e-24	1.77991e-19
3	iOSN	Lmbr1	0.413346	0.282	0.222	5.54382e-24	1.78982e-19
3	iOSN	Unkl	0.566557	0.138	0.096	5.58089e-24	1.80179e-19
3	iOSN	1700028E10Rik	0.467881	0.149	0.105	5.69094e-24	1.83732e-19
3	iOSN	R3hdm2	0.196814	0.668	0.614	6.87351e-24	2.21911e-19
3	iOSN	Ints2	0.501114	0.213	0.161	6.87514e-24	2.21964e-19
3	iOSN	Prpf40b	0.335095	0.196	0.144	7.14136e-24	2.30559e-19
3	iOSN	5730405O15Rik	0.715631	0.04	0.02	7.2749e-24	2.3487e-19
3	iOSN	Rsph3b	0.432349	0.192	0.14	7.44588e-24	2.4039e-19
3	iOSN	Ppwd1	0.29348	0.409	0.338	7.71712e-24	2.49147e-19
3	iOSN	Vwde	1.10448	0.013	0.004	7.82844e-24	2.52741e-19
3	iOSN	9330198N18Rik	1.10231	0.025	0.01	7.99871e-24	2.58238e-19
3	iOSN	Ncbp1	0.268315	0.487	0.415	8.25609e-24	2.66548e-19
3	iOSN	Tab3	0.403021	0.174	0.126	9.21722e-24	2.97578e-19
3	iOSN	Gm30881	1.00406	0.023	0.009	9.23544e-24	2.98166e-19
3	iOSN	8030462N17Rik	0.270009	0.379	0.309	9.31989e-24	3.00893e-19
3	iOSN	Cep290	0.149104	0.672	0.586	9.50024e-24	3.06715e-19
3	iOSN	Gm9887	0.636994	0.074	0.045	9.58423e-24	3.09427e-19
3	iOSN	Ash2l	0.266278	0.408	0.339	9.7432e-24	3.14559e-19
3	iOSN	Tbce	0.276052	0.379	0.308	9.7646e-24	3.1525e-19
3	iOSN	Gm21057	0.813565	0.038	0.019	9.93503e-24	3.20752e-19
3	iOSN	Crygn	1.67512	0.015	0.005	1.05357e-23	3.40146e-19
3	iOSN	Ucp1	2.36458	0.01	0.002	1.07607e-23	3.47409e-19
3	iOSN	Glra2	0.677336	0.024	0.009	1.17745e-23	3.8014e-19
3	iOSN	2500002B13Rik	0.801901	0.066	0.038	1.20881e-23	3.90263e-19
3	iOSN	Kat7	0.300003	0.369	0.301	1.22372e-23	3.95079e-19
3	iOSN	Gm47438	0.407032	0.129	0.088	1.23007e-23	3.97129e-19
3	iOSN	Cby3	1.74287	0.013	0.004	1.23784e-23	3.99638e-19
3	iOSN	Map4k1	0.922223	0.037	0.018	1.26816e-23	4.09427e-19
3	iOSN	Gpr87	0.621931	0.054	0.03	1.27766e-23	4.12493e-19
3	iOSN	Fam131a	0.233682	0.256	0.192	1.49062e-23	4.81245e-19
3	iOSN	Ddx20	0.415492	0.209	0.157	1.84352e-23	5.95181e-19
3	iOSN	Catsperb	1.82816	0.011	0.003	1.85931e-23	6.00279e-19
3	iOSN	Cdc23	0.344218	0.259	0.2	1.89954e-23	6.13268e-19
3	iOSN	Senp6	0.165065	0.788	0.755	1.91634e-23	6.18689e-19
3	iOSN	Rtca	0.209212	0.469	0.394	2.1623e-23	6.98098e-19
3	iOSN	4933427D14Rik	0.705281	0.063	0.036	2.18494e-23	7.05407e-19
3	iOSN	Nmur1	0.930092	0.037	0.018	2.18543e-23	7.05566e-19
3	iOSN	Spopl	0.33482	0.324	0.26	2.19718e-23	7.09359e-19
3	iOSN	Trmt1l	0.258555	0.299	0.235	2.28312e-23	7.37106e-19
3	iOSN	Mark3	0.215296	0.521	0.446	2.32152e-23	7.49502e-19
3	iOSN	Ttpal	0.44252	0.125	0.085	2.36033e-23	7.62032e-19
3	iOSN	Gdap1	0.172676	0.542	0.436	2.43318e-23	7.85553e-19
3	iOSN	Zfp661	0.770586	0.056	0.031	2.49148e-23	8.04375e-19
3	iOSN	Kcnh5	0.819956	0.046	0.024	2.56544e-23	8.28253e-19
3	iOSN	Zfp87	0.322411	0.171	0.123	2.70238e-23	8.72463e-19
3	iOSN	Ccdc103	0.486711	0.11	0.073	2.8145e-23	9.08661e-19
3	iOSN	Gm12404	1.52538	0.019	0.007	2.95225e-23	9.53135e-19
3	iOSN	Fiz1	0.376839	0.216	0.164	2.97249e-23	9.59668e-19
3	iOSN	Dyrk1a	0.235616	0.516	0.445	3.0459e-23	9.83367e-19
3	iOSN	Commd8	0.189912	0.534	0.456	3.19244e-23	1.03068e-18
3	iOSN	Lrrtm1	0.749153	0.052	0.028	3.40294e-23	1.09864e-18
3	iOSN	BC034090	1.03518	0.025	0.01	3.46042e-23	1.1172e-18
3	iOSN	Isg20l2	0.362325	0.212	0.159	3.61568e-23	1.16732e-18
3	iOSN	Tnk2	0.606844	0.115	0.077	3.65752e-23	1.18083e-18
3	iOSN	Zfp773	1.12692	0.018	0.006	3.66827e-23	1.1843e-18
3	iOSN	Tulp3	0.274382	0.344	0.273	3.77018e-23	1.2172e-18
3	iOSN	Ppil2	0.285716	0.401	0.334	4.15859e-23	1.3426e-18
3	iOSN	Ppcdc	0.380314	0.222	0.168	4.32633e-23	1.39675e-18
3	iOSN	Kctd5	0.357976	0.233	0.178	4.66189e-23	1.50509e-18
3	iOSN	Ccdc34os	1.19144	0.03	0.014	4.68438e-23	1.51235e-18
3	iOSN	Mapk1ip1	0.301992	0.192	0.14	4.69612e-23	1.51614e-18
3	iOSN	Gm1123	1.33587	0.016	0.005	4.75265e-23	1.53439e-18
3	iOSN	Gm13375	0.788959	0.041	0.021	4.7719e-23	1.54061e-18
3	iOSN	Nelfa	0.329147	0.293	0.232	4.84704e-23	1.56487e-18
3	iOSN	Ncor2	0.37881	0.323	0.262	5.33935e-23	1.72381e-18
3	iOSN	Cwc27	0.333024	0.43	0.365	5.55763e-23	1.79428e-18
3	iOSN	Cables1	0.471247	0.124	0.084	5.8654e-23	1.89365e-18
3	iOSN	Wwp2	0.233002	0.366	0.297	6.41878e-23	2.0723e-18
3	iOSN	Nck2	0.21669	0.361	0.291	6.50882e-23	2.10137e-18
3	iOSN	1810019N24Rik	0.765604	0.046	0.024	6.53983e-23	2.11139e-18
3	iOSN	Vps45	0.294657	0.287	0.224	7.10424e-23	2.2936e-18
3	iOSN	Usp47	0.221162	0.516	0.444	7.13293e-23	2.30287e-18
3	iOSN	Tubgcp6	0.591673	0.092	0.059	7.49622e-23	2.42015e-18
3	iOSN	Pskh1	0.357782	0.186	0.136	7.62663e-23	2.46226e-18
3	iOSN	Zbtb6	0.262378	0.281	0.218	7.79372e-23	2.5162e-18
3	iOSN	Inpp4a	0.220275	0.301	0.233	7.86611e-23	2.53957e-18
3	iOSN	Nrf1	0.257543	0.566	0.501	8.82921e-23	2.85051e-18
3	iOSN	4930537H20Rik	0.99305	0.027	0.012	8.87043e-23	2.86382e-18
3	iOSN	3110040N11Rik	0.400417	0.241	0.185	8.91565e-23	2.87842e-18
3	iOSN	Zfp580	0.183817	0.342	0.271	9.11806e-23	2.94377e-18
3	iOSN	Zc3h11a	0.573942	0.089	0.057	9.46817e-23	3.0568e-18
3	iOSN	B020010K11Rik	0.542366	0.119	0.08	9.58799e-23	3.09548e-18
3	iOSN	Yrdc	0.202395	0.534	0.463	9.90778e-23	3.19873e-18
3	iOSN	Tmem121b	1.04371	0.024	0.01	1.05671e-22	3.4116e-18
3	iOSN	Tbxa2r	1.46067	0.015	0.005	1.06871e-22	3.45032e-18
3	iOSN	Zfp263	0.243265	0.157	0.111	1.10383e-22	3.56373e-18
3	iOSN	Ift122	0.237743	0.349	0.279	1.16918e-22	3.77471e-18
3	iOSN	U2surp	0.130497	0.837	0.792	1.17066e-22	3.77947e-18
3	iOSN	Aldh3a2	0.336099	0.21	0.157	1.18687e-22	3.83181e-18
3	iOSN	Jmjd1c	0.173074	0.743	0.693	1.19562e-22	3.86005e-18
3	iOSN	Gpatch2	0.321224	0.39	0.323	1.19643e-22	3.86266e-18
3	iOSN	Wnk3	0.249044	0.142	0.098	1.22077e-22	3.94124e-18
3	iOSN	Gm49359	0.404545	0.152	0.108	1.28815e-22	4.15878e-18
3	iOSN	Nhlrc1	0.910317	0.044	0.023	1.33229e-22	4.3013e-18
3	iOSN	Ints10	0.326808	0.301	0.239	1.37434e-22	4.43707e-18
3	iOSN	Gabarapl1	0.106474	0.572	0.489	1.38939e-22	4.48563e-18
3	iOSN	A230072C01Rik	0.527191	0.087	0.055	1.42208e-22	4.59118e-18
3	iOSN	4930439D14Rik	1.54191	0.014	0.004	1.54243e-22	4.97973e-18
3	iOSN	Gm49194	0.882337	0.03	0.014	1.55113e-22	5.00781e-18
3	iOSN	Myo15	1.01097	0.029	0.013	1.55513e-22	5.02073e-18
3	iOSN	Ppa2	0.265353	0.51	0.441	1.56701e-22	5.05909e-18
3	iOSN	Mon2	0.262351	0.416	0.347	1.58019e-22	5.10164e-18
3	iOSN	Fen1	0.285858	0.191	0.14	1.59682e-22	5.15532e-18
3	iOSN	Men1	0.367794	0.194	0.143	1.61165e-22	5.20322e-18
3	iOSN	Rnf187	0.121364	0.521	0.441	1.74436e-22	5.63168e-18
3	iOSN	Gatad2a	0.177808	0.625	0.557	1.81849e-22	5.87099e-18
3	iOSN	Zfp503	0.210976	0.293	0.228	1.82776e-22	5.90092e-18
3	iOSN	Klhl9	0.193176	0.466	0.392	1.83188e-22	5.91421e-18
3	iOSN	AU040320	0.27542	0.365	0.297	1.873e-22	6.04698e-18
3	iOSN	Fam114a1	0.177151	0.106	0.07	1.88367e-22	6.08144e-18
3	iOSN	Yod1	0.381659	0.189	0.14	1.90028e-22	6.13507e-18
3	iOSN	Gm50163	0.954417	0.045	0.024	1.90936e-22	6.16438e-18
3	iOSN	Gm16001	1.25218	0.018	0.007	1.93654e-22	6.25213e-18
3	iOSN	D130017N08Rik	0.335217	0.196	0.143	2.16298e-22	6.98319e-18
3	iOSN	Adam5	2.0244	0.01	0.003	2.24982e-22	7.26354e-18
3	iOSN	Dock3	0.153326	0.276	0.212	2.26667e-22	7.31793e-18
3	iOSN	Plcg1	0.460348	0.146	0.103	2.30603e-22	7.44503e-18
3	iOSN	Slc9b1	1.40047	0.021	0.008	2.39435e-22	7.73014e-18
3	iOSN	Gm12709	1.33834	0.087	0.055	2.43459e-22	7.86006e-18
3	iOSN	Ccny	0.241993	0.518	0.448	2.45364e-22	7.92158e-18
3	iOSN	Hps5	0.361277	0.197	0.146	2.60291e-22	8.40349e-18
3	iOSN	Gm20705	1.34518	0.021	0.008	2.62757e-22	8.48312e-18
3	iOSN	Ppil4	0.195092	0.64	0.586	2.79604e-22	9.02702e-18
3	iOSN	Cabyr	0.787057	0.055	0.031	2.82705e-22	9.12715e-18
3	iOSN	2700081O15Rik	0.248949	0.181	0.132	2.89857e-22	9.35804e-18
3	iOSN	Gm3854	0.777444	0.054	0.03	2.92299e-22	9.43686e-18
3	iOSN	Nt5c2	0.217124	0.467	0.397	2.97102e-22	9.59194e-18
3	iOSN	Rfx5	0.824632	0.064	0.038	3.04175e-22	9.8203e-18
3	iOSN	Stk32c	0.537701	0.042	0.022	3.15397e-22	1.01826e-17
3	iOSN	Gm21954	1.54589	0.017	0.006	3.28004e-22	1.05896e-17
3	iOSN	Cct5	0.157716	0.794	0.747	3.45809e-22	1.11644e-17
3	iOSN	Slc25a18	0.964199	0.045	0.024	3.62913e-22	1.17167e-17
3	iOSN	Gm36198	0.627572	0.084	0.053	4.19874e-22	1.35556e-17
3	iOSN	Scaf4	0.296281	0.391	0.326	4.20511e-22	1.35762e-17
3	iOSN	Ttc30a1	0.528885	0.076	0.046	4.20655e-22	1.35809e-17
3	iOSN	4933426B08Rik	1.14371	0.024	0.01	4.23268e-22	1.36652e-17
3	iOSN	Gin1	0.235058	0.371	0.302	4.2328e-22	1.36656e-17
3	iOSN	Gm4793	0.543862	0.074	0.045	4.80915e-22	1.55263e-17
3	iOSN	Foxj3	0.330168	0.351	0.287	4.95761e-22	1.60056e-17
3	iOSN	Specc1l	0.265967	0.472	0.406	5.02059e-22	1.6209e-17
3	iOSN	Tex30	0.259548	0.334	0.269	5.1589e-22	1.66555e-17
3	iOSN	Acbd5	0.144493	0.717	0.655	5.26939e-22	1.70122e-17
3	iOSN	Gm16091	0.631163	0.07	0.042	5.98362e-22	1.93181e-17
3	iOSN	Phrf1	0.286262	0.326	0.264	6.09121e-22	1.96655e-17
3	iOSN	Bptf	0.160661	0.698	0.639	6.21555e-22	2.00669e-17
3	iOSN	Setd1a	0.425989	0.203	0.153	6.2536e-22	2.01898e-17
3	iOSN	Gm15494	0.662081	0.046	0.025	6.48586e-22	2.09396e-17
3	iOSN	Gm49548	0.927325	0.028	0.012	6.57397e-22	2.12241e-17
3	iOSN	Gm6787	1.05993	0.031	0.015	6.64291e-22	2.14466e-17
3	iOSN	Zfp422	0.229344	0.319	0.252	6.7779e-22	2.18825e-17
3	iOSN	Elp3	0.38729	0.178	0.131	7.621e-22	2.46044e-17
3	iOSN	Zfp143	0.305686	0.235	0.18	7.8887e-22	2.54687e-17
3	iOSN	Kdm4c	0.239939	0.49	0.421	8.19182e-22	2.64473e-17
3	iOSN	B130055M24Rik	0.444117	0.124	0.085	8.86359e-22	2.86161e-17
3	iOSN	Gm30400	1.23729	0.014	0.004	9.04843e-22	2.92128e-17
3	iOSN	Cacul1	0.337882	0.334	0.271	9.09908e-22	2.93764e-17
3	iOSN	Rfc3	0.130521	0.386	0.31	9.47869e-22	3.06019e-17
3	iOSN	Zfp867	0.472276	0.131	0.091	9.63544e-22	3.1108e-17
3	iOSN	Pik3c2a	0.225285	0.557	0.491	9.71097e-22	3.13519e-17
3	iOSN	Gm17949	0.987882	0.033	0.016	1.11743e-21	3.60761e-17
3	iOSN	Wipi2	0.254012	0.325	0.262	1.12867e-21	3.64393e-17
3	iOSN	Lats1	0.232079	0.473	0.405	1.16076e-21	3.74753e-17
3	iOSN	Herpud2	0.271344	0.316	0.254	1.18083e-21	3.8123e-17
3	iOSN	Klhl11	0.412029	0.166	0.121	1.22314e-21	3.94891e-17
3	iOSN	Pds5a	0.239164	0.605	0.538	1.24696e-21	4.02582e-17
3	iOSN	Phf5a	0.16775	0.726	0.666	1.25848e-21	4.06299e-17
3	iOSN	Pak7	0.299306	0.474	0.399	1.29041e-21	4.16607e-17
3	iOSN	Ctnnbl1	0.214075	0.396	0.327	1.30118e-21	4.20087e-17
3	iOSN	Ints8	0.342413	0.299	0.239	1.30216e-21	4.20401e-17
3	iOSN	Arl2	0.314881	0.371	0.307	1.30981e-21	4.22873e-17
3	iOSN	Kcnab3os	0.791782	0.035	0.017	1.35554e-21	4.37635e-17
3	iOSN	Dnm1l	0.150165	0.655	0.581	1.38524e-21	4.47224e-17
3	iOSN	Ppp6r3	0.282368	0.436	0.368	1.39764e-21	4.51229e-17
3	iOSN	Gm11867	1.42572	0.03	0.014	1.44072e-21	4.65137e-17
3	iOSN	Dpagt1	0.482807	0.151	0.108	1.48539e-21	4.79558e-17
3	iOSN	Zranb1	0.202422	0.582	0.52	1.49401e-21	4.82342e-17
3	iOSN	E530011L22Rik	0.685942	0.071	0.044	1.53286e-21	4.94885e-17
3	iOSN	Usp19	0.254937	0.389	0.322	1.66884e-21	5.38786e-17
3	iOSN	Rad1	0.293535	0.237	0.182	1.67787e-21	5.41702e-17
3	iOSN	Rab3ip	0.226305	0.526	0.455	1.69565e-21	5.47439e-17
3	iOSN	6430550D23Rik	0.97844	0.054	0.031	1.70684e-21	5.51053e-17
3	iOSN	Gm15510	0.636265	0.054	0.03	1.75573e-21	5.66837e-17
3	iOSN	Ccdc62	0.305321	0.214	0.161	1.89309e-21	6.11183e-17
3	iOSN	Pop5	0.220978	0.606	0.555	1.89812e-21	6.12808e-17
3	iOSN	Gm36368	1.67316	0.013	0.004	1.98806e-21	6.41844e-17
3	iOSN	Rbmx	0.126989	0.504	0.423	2.03789e-21	6.57932e-17
3	iOSN	Gm2000	0.153568	0.421	0.346	2.14351e-21	6.92032e-17
3	iOSN	Sept6	0.236257	0.212	0.159	2.25034e-21	7.26524e-17
3	iOSN	Myo5a	0.156361	0.549	0.466	2.27083e-21	7.33139e-17
3	iOSN	Slc5a4b	1.58803	0.012	0.004	2.29052e-21	7.39495e-17
3	iOSN	Sh3d21	0.727172	0.06	0.035	2.30116e-21	7.42929e-17
3	iOSN	Spata5	0.258323	0.395	0.329	2.33049e-21	7.52398e-17
3	iOSN	Gm29114	1.14259	0.027	0.012	2.49202e-21	8.04549e-17
3	iOSN	Gtpbp6	0.323517	0.197	0.147	2.49577e-21	8.0576e-17
3	iOSN	Gigyf1	0.372023	0.194	0.145	2.50601e-21	8.09067e-17
3	iOSN	Cry1	0.290953	0.345	0.282	2.60367e-21	8.40595e-17
3	iOSN	Zfp626	0.625568	0.093	0.061	2.68063e-21	8.65441e-17
3	iOSN	Dpp8	0.319301	0.37	0.308	2.69519e-21	8.70142e-17
3	iOSN	Csnk1d	0.246799	0.41	0.342	2.69769e-21	8.70949e-17
3	iOSN	Zfp711	0.181842	0.169	0.123	2.73998e-21	8.84602e-17
3	iOSN	4930545L23Rik	1.55056	0.016	0.005	3.05022e-21	9.84764e-17
3	iOSN	Ptpn23	0.387456	0.16	0.116	3.05568e-21	9.86525e-17
3	iOSN	Phkg1	1.09307	0.025	0.011	3.16095e-21	1.02051e-16
3	iOSN	Zfp532	0.188232	0.284	0.222	3.18006e-21	1.02668e-16
3	iOSN	Gm20163	1.20909	0.019	0.007	3.1951e-21	1.03154e-16
3	iOSN	D630003M21Rik	1.6398	0.013	0.004	3.28157e-21	1.05945e-16
3	iOSN	Gm45902	0.613575	0.063	0.037	3.33972e-21	1.07823e-16
3	iOSN	Rab40b	0.236897	0.192	0.141	3.36551e-21	1.08656e-16
3	iOSN	A230056P14Rik	0.446605	0.112	0.075	3.37528e-21	1.08971e-16
3	iOSN	Cdkl1	0.604906	0.045	0.024	3.53651e-21	1.14176e-16
3	iOSN	Phkg2	0.297482	0.252	0.196	3.55105e-21	1.14645e-16
3	iOSN	Spire2	0.361875	0.218	0.164	3.55781e-21	1.14864e-16
3	iOSN	Cacnb1	0.623422	0.045	0.024	3.64062e-21	1.17537e-16
3	iOSN	Vps52	0.365828	0.183	0.136	3.74427e-21	1.20884e-16
3	iOSN	Gm43951	1.61459	0.013	0.004	3.7498e-21	1.21062e-16
3	iOSN	Bmt2	0.222218	0.479	0.408	3.96479e-21	1.28003e-16
3	iOSN	Poldip3	0.237542	0.408	0.339	3.96616e-21	1.28047e-16
3	iOSN	Trub2	0.351245	0.184	0.136	3.97723e-21	1.28405e-16
3	iOSN	Lrcol1	2.26847	0.01	0.003	4.17642e-21	1.34836e-16
3	iOSN	Gm15169	1.43892	0.013	0.004	4.30608e-21	1.39022e-16
3	iOSN	Bmp3	0.188309	0.082	0.051	4.37918e-21	1.41382e-16
3	iOSN	Chmp7	0.288825	0.166	0.121	4.4535e-21	1.43781e-16
3	iOSN	C330013E15Rik	0.57697	0.066	0.04	4.84346e-21	1.56371e-16
3	iOSN	E330011O21Rik	0.858711	0.05	0.028	5.0641e-21	1.63494e-16
3	iOSN	Gm13185	0.368884	0.134	0.094	5.17293e-21	1.67008e-16
3	iOSN	Fam171a1	0.416122	0.218	0.168	5.20984e-21	1.682e-16
3	iOSN	Gm29695	0.806493	0.043	0.023	5.42278e-21	1.75074e-16
3	iOSN	Dcaf12	0.195084	0.349	0.284	5.43628e-21	1.7551e-16
3	iOSN	4930526L06Rik	1.51885	0.018	0.006	5.44038e-21	1.75643e-16
3	iOSN	Hlcs	0.246257	0.333	0.268	5.52851e-21	1.78488e-16
3	iOSN	Asb14	1.04425	0.03	0.014	5.53514e-21	1.78702e-16
3	iOSN	Rnf219	0.337787	0.276	0.22	6.07787e-21	1.96224e-16
3	iOSN	Zfp799	0.296884	0.293	0.233	6.17608e-21	1.99395e-16
3	iOSN	Nek4	0.247104	0.272	0.212	6.2715e-21	2.02475e-16
3	iOSN	Trip13	0.735466	0.114	0.08	6.30286e-21	2.03488e-16
3	iOSN	Pla2g3	0.334425	0.122	0.084	6.34161e-21	2.04739e-16
3	iOSN	Dars2	0.538309	0.13	0.091	6.7626e-21	2.18331e-16
3	iOSN	Depdc5	0.364523	0.267	0.211	6.85166e-21	2.21206e-16
3	iOSN	Coro7	0.444727	0.126	0.087	6.88699e-21	2.22346e-16
3	iOSN	Mcm3ap	0.347603	0.228	0.176	7.21539e-21	2.32949e-16
3	iOSN	Rbm14	0.382537	0.195	0.148	7.75838e-21	2.50479e-16
3	iOSN	Gm15473	1.3512	0.015	0.005	8.01241e-21	2.58681e-16
3	iOSN	Syf2	0.140517	0.749	0.71	8.81047e-21	2.84446e-16
3	iOSN	Frg1	0.148966	0.716	0.664	9.00137e-21	2.90609e-16
3	iOSN	Trmt10b	0.280979	0.214	0.162	9.39861e-21	3.03434e-16
3	iOSN	2610306M01Rik	0.430763	0.147	0.105	9.84018e-21	3.1769e-16
3	iOSN	Gm16958	0.656683	0.07	0.042	1.04341e-20	3.36864e-16
3	iOSN	Nrn1	0.737684	0.11	0.075	1.13753e-20	3.67252e-16
3	iOSN	Cep131	0.394846	0.128	0.089	1.16182e-20	3.75093e-16
3	iOSN	Zfp959	0.494766	0.096	0.064	1.16983e-20	3.7768e-16
3	iOSN	Nfxl1	0.374535	0.256	0.201	1.18258e-20	3.81797e-16
3	iOSN	Copg2	0.275386	0.444	0.378	1.20709e-20	3.8971e-16
3	iOSN	C030037D09Rik	0.487903	0.093	0.06	1.20842e-20	3.90137e-16
3	iOSN	Dnaaf2	0.373221	0.221	0.17	1.27964e-20	4.13132e-16
3	iOSN	Tarbp2	0.335219	0.222	0.17	1.46831e-20	4.74044e-16
3	iOSN	3110070M22Rik	0.811042	0.047	0.026	1.54684e-20	4.99397e-16
3	iOSN	Scn3b	0.149146	0.367	0.291	1.59374e-20	5.1454e-16
3	iOSN	Myh7	1.1923	0.018	0.007	1.70472e-20	5.50368e-16
3	iOSN	C230014O12Rik	0.770488	0.038	0.02	1.75607e-20	5.66947e-16
3	iOSN	Wdtc1	0.281402	0.244	0.188	1.76103e-20	5.68548e-16
3	iOSN	Parm1	0.249272	0.15	0.108	1.8017e-20	5.81679e-16
3	iOSN	Nat8f3	1.33059	0.016	0.006	1.8734e-20	6.04827e-16
3	iOSN	Rtf1	0.135491	0.722	0.665	1.88503e-20	6.08581e-16
3	iOSN	Zfp511	0.209897	0.332	0.267	2.06777e-20	6.67581e-16
3	iOSN	Ddx31	0.707067	0.107	0.073	2.07996e-20	6.71516e-16
3	iOSN	Cyp4f16	0.947281	0.075	0.048	2.08502e-20	6.73147e-16
3	iOSN	Pam16	0.114918	0.764	0.715	2.14939e-20	6.93929e-16
3	iOSN	B4galnt4	0.634661	0.08	0.051	2.15302e-20	6.95102e-16
3	iOSN	Qtrt1	0.283165	0.292	0.232	2.31145e-20	7.46252e-16
3	iOSN	Exoc6	0.285026	0.237	0.183	2.33123e-20	7.52637e-16
3	iOSN	Vps26c	0.364373	0.172	0.127	2.54657e-20	8.22159e-16
3	iOSN	Angpt2	0.685445	0.06	0.036	2.85446e-20	9.21564e-16
3	iOSN	Bbs10	0.424861	0.09	0.059	2.97877e-20	9.61697e-16
3	iOSN	Gm46603	0.909785	0.028	0.013	3.00249e-20	9.69355e-16
3	iOSN	Slco5a1	0.260448	0.212	0.161	3.02846e-20	9.77737e-16
3	iOSN	Apbb2	0.198669	0.545	0.48	3.39372e-20	1.09566e-15
3	iOSN	Trmt6	0.232304	0.376	0.312	3.51657e-20	1.13532e-15
3	iOSN	BC049715	0.659625	0.064	0.039	3.56353e-20	1.15049e-15
3	iOSN	Smim41	1.19937	0.017	0.006	3.67301e-20	1.18583e-15
3	iOSN	Tmem167b	0.289284	0.219	0.168	4.0628e-20	1.31167e-15
3	iOSN	Ppp2r5c	0.231796	0.584	0.528	4.08884e-20	1.32008e-15
3	iOSN	Vps37c	0.39419	0.13	0.091	4.10451e-20	1.32514e-15
3	iOSN	Fsd1l	0.264742	0.326	0.263	4.16849e-20	1.3458e-15
3	iOSN	Pik3c3	0.398065	0.183	0.137	4.50619e-20	1.45482e-15
3	iOSN	Csn3	0.42162	0.011	0.003	4.54171e-20	1.46629e-15
3	iOSN	Edem3	0.307135	0.297	0.238	4.58136e-20	1.47909e-15
3	iOSN	Terf2ip	0.207119	0.38	0.312	4.62018e-20	1.49163e-15
3	iOSN	Usp50	0.340473	0.195	0.147	4.84414e-20	1.56393e-15
3	iOSN	Cggbp1	0.147129	0.726	0.677	4.96275e-20	1.60222e-15
3	iOSN	Akap10	0.298165	0.328	0.269	4.98033e-20	1.6079e-15
3	iOSN	Nol12	0.245266	0.376	0.312	5.04681e-20	1.62936e-15
3	iOSN	Gm36608	0.86003	0.034	0.017	5.10446e-20	1.64797e-15
3	iOSN	Rtcb	0.202775	0.492	0.421	5.17368e-20	1.67032e-15
3	iOSN	Prrc2a	0.246306	0.521	0.456	5.22199e-20	1.68592e-15
3	iOSN	Gm11290	0.376662	0.077	0.049	5.53911e-20	1.7883e-15
3	iOSN	Npr2	0.547828	0.052	0.03	5.57281e-20	1.79918e-15
3	iOSN	Wdr81	0.651905	0.062	0.037	5.64777e-20	1.82338e-15
3	iOSN	Pkd1l3	1.24664	0.021	0.009	5.87241e-20	1.89591e-15
3	iOSN	Stard7	0.194145	0.272	0.215	5.99206e-20	1.93454e-15
3	iOSN	Rbis	0.152988	0.712	0.66	6.01524e-20	1.94202e-15
3	iOSN	Gan	0.387684	0.157	0.115	6.20211e-20	2.00235e-15
3	iOSN	Lcmt1	0.217896	0.326	0.263	6.29836e-20	2.03343e-15
3	iOSN	Gm15972	0.283933	0.14	0.099	6.65732e-20	2.14931e-15
3	iOSN	1700057H21Rik	0.571048	0.057	0.033	7.04397e-20	2.27415e-15
3	iOSN	Oxnad1	0.301696	0.264	0.207	7.32476e-20	2.3648e-15
3	iOSN	Ube2d2a	0.113322	0.79	0.755	7.40265e-20	2.38994e-15
3	iOSN	Ddx49	0.399646	0.204	0.156	7.79898e-20	2.5179e-15
3	iOSN	Zfp617	0.273007	0.236	0.183	7.87831e-20	2.54351e-15
3	iOSN	Bag4	0.328794	0.291	0.235	8.07538e-20	2.60714e-15
3	iOSN	Fam210a	0.440685	0.166	0.124	8.13211e-20	2.62545e-15
3	iOSN	Spata1	0.343416	0.272	0.216	8.32536e-20	2.68784e-15
3	iOSN	Palb2	0.8744	0.064	0.039	8.59608e-20	2.77524e-15
3	iOSN	Edc3	0.371044	0.191	0.145	8.63158e-20	2.78671e-15
3	iOSN	Hinfp	0.493935	0.12	0.085	8.86288e-20	2.86138e-15
3	iOSN	Exd2	0.367721	0.167	0.123	8.93957e-20	2.88614e-15
3	iOSN	Gm41496	1.33037	0.011	0.003	9.47049e-20	3.05755e-15
3	iOSN	Clmn	0.168822	0.385	0.32	9.48552e-20	3.0624e-15
3	iOSN	Slc33a1	0.407185	0.214	0.165	9.63836e-20	3.11175e-15
3	iOSN	D930028M14Rik	0.93717	0.02	0.008	9.93447e-20	3.20734e-15
3	iOSN	Gm28379	0.611461	0.096	0.064	1.00027e-19	3.22937e-15
3	iOSN	Mtag2	1.51518	0.018	0.007	1.03996e-19	3.35752e-15
3	iOSN	Gm15246	1.16089	0.029	0.014	1.04639e-19	3.37826e-15
3	iOSN	9530059O14Rik	0.825134	0.029	0.014	1.04647e-19	3.37853e-15
3	iOSN	Gtf2h3	0.37366	0.2	0.154	1.07722e-19	3.47779e-15
3	iOSN	Wdr20	0.286069	0.314	0.255	1.12185e-19	3.62188e-15
3	iOSN	Gm32926	0.406334	0.103	0.07	1.15149e-19	3.7176e-15
3	iOSN	Ap1g1	0.231223	0.545	0.481	1.16274e-19	3.75391e-15
3	iOSN	Cops8	0.183136	0.419	0.35	1.17463e-19	3.7923e-15
3	iOSN	Acad12	0.638597	0.052	0.03	1.18032e-19	3.81066e-15
3	iOSN	Mpp1	0.213776	0.226	0.174	1.20223e-19	3.8814e-15
3	iOSN	Gm49937	0.628262	0.048	0.027	1.21409e-19	3.91969e-15
3	iOSN	F8a	0.266998	0.24	0.185	1.23773e-19	3.996e-15
3	iOSN	Gm31763	0.559259	0.093	0.062	1.23913e-19	4.00054e-15
3	iOSN	Tvp23a	0.269217	0.17	0.124	1.25071e-19	4.03793e-15
3	iOSN	Fbxw11	0.226433	0.413	0.344	1.26268e-19	4.07656e-15
3	iOSN	Tspo	0.11049	0.421	0.361	1.3169e-19	4.25161e-15
3	iOSN	Cep112it	1.66707	0.024	0.011	1.33881e-19	4.32235e-15
3	iOSN	Cttnbp2	0.310436	0.399	0.34	1.39695e-19	4.51007e-15
3	iOSN	Gm2449	0.971928	0.027	0.012	1.46516e-19	4.73028e-15
3	iOSN	Sptbn2	0.465512	0.144	0.104	1.48248e-19	4.78618e-15
3	iOSN	Ankrd49	0.238738	0.33	0.268	1.54426e-19	4.98564e-15
3	iOSN	Gm37933	1.17628	0.02	0.008	1.69096e-19	5.45926e-15
3	iOSN	Patl1	0.310083	0.247	0.194	1.69245e-19	5.46408e-15
3	iOSN	Ube3b	0.276098	0.272	0.216	1.69432e-19	5.47011e-15
3	iOSN	Zfp579	0.264344	0.214	0.164	1.71216e-19	5.52772e-15
3	iOSN	Nup62	0.345326	0.212	0.163	1.71825e-19	5.54738e-15
3	iOSN	Tmem132e	1.18859	0.014	0.005	1.81079e-19	5.84615e-15
3	iOSN	Gm37679	0.322681	0.095	0.063	1.85109e-19	5.97625e-15
3	iOSN	Prr15	0.22351	0.206	0.155	1.87165e-19	6.04262e-15
3	iOSN	Sec24c	0.306214	0.23	0.178	1.92259e-19	6.20707e-15
3	iOSN	Sephs2	0.167503	0.362	0.296	2.12444e-19	6.85877e-15
3	iOSN	Mtrex	0.286024	0.435	0.373	2.15514e-19	6.95787e-15
3	iOSN	Rbm10	0.308403	0.338	0.276	2.16827e-19	7.00025e-15
3	iOSN	Tmem177	0.715621	0.06	0.036	2.23152e-19	7.20445e-15
3	iOSN	Gm29266	0.205035	0.198	0.149	2.32718e-19	7.51331e-15
3	iOSN	Zfp146	0.432586	0.181	0.136	2.33799e-19	7.54822e-15
3	iOSN	Scml4	0.308015	0.109	0.074	2.4809e-19	8.00959e-15
3	iOSN	Tcf3	0.204158	0.388	0.321	2.54809e-19	8.2265e-15
3	iOSN	Cnot4	0.188934	0.689	0.638	2.58918e-19	8.35918e-15
3	iOSN	5530401A14Rik	1.65184	0.013	0.004	2.66521e-19	8.60463e-15
3	iOSN	Nagk	0.228158	0.387	0.321	2.73215e-19	8.82073e-15
3	iOSN	5730480H06Rik	0.234742	0.375	0.312	2.74137e-19	8.8505e-15
3	iOSN	Pbdc1	0.210768	0.546	0.474	2.75127e-19	8.88248e-15
3	iOSN	Fads1	0.276985	0.197	0.149	2.98958e-19	9.65187e-15
3	iOSN	Hnrnpul2	0.192476	0.623	0.57	3.11535e-19	1.00579e-14
3	iOSN	Gm16230	0.755778	0.044	0.024	3.13343e-19	1.01163e-14
3	iOSN	Gm42556	1.08607	0.022	0.01	3.52152e-19	1.13692e-14
3	iOSN	Usf1	0.19426	0.362	0.298	3.53718e-19	1.14198e-14
3	iOSN	6030443J06Rik	0.423152	0.159	0.118	3.99152e-19	1.28866e-14
3	iOSN	Tmem186	0.531597	0.109	0.075	4.02945e-19	1.30091e-14
3	iOSN	Mamstr	0.669188	0.051	0.029	4.11963e-19	1.33002e-14
3	iOSN	Kif3b	0.146082	0.433	0.358	4.22637e-19	1.36448e-14
3	iOSN	Prdm1	0.327002	0.043	0.024	4.32549e-19	1.39649e-14
3	iOSN	Gm38250	0.642531	0.05	0.028	4.3749e-19	1.41244e-14
3	iOSN	Txnl4b	0.653617	0.054	0.031	4.4296e-19	1.4301e-14
3	iOSN	Emsy	0.207458	0.406	0.34	4.7596e-19	1.53664e-14
3	iOSN	Adgra3	0.377964	0.28	0.225	4.81911e-19	1.55585e-14
3	iOSN	Gm49893	1.20355	0.03	0.014	5.19471e-19	1.67711e-14
3	iOSN	Gm31641	0.795096	0.048	0.027	5.43531e-19	1.75479e-14
3	iOSN	Borcs5	0.212901	0.31	0.248	5.47064e-19	1.7662e-14
3	iOSN	Gm43166	1.27567	0.017	0.007	5.67647e-19	1.83265e-14
3	iOSN	A530041M06Rik	0.902083	0.035	0.018	5.693e-19	1.83798e-14
3	iOSN	D830025C05Rik	0.501018	0.078	0.05	5.86722e-19	1.89423e-14
3	iOSN	Rnf24	0.242475	0.31	0.252	5.8855e-19	1.90013e-14
3	iOSN	Bfar	0.310273	0.332	0.274	6.16749e-19	1.99117e-14
3	iOSN	Tbc1d30	0.272602	0.239	0.186	6.2176e-19	2.00735e-14
3	iOSN	Gba2	0.438944	0.082	0.053	6.29415e-19	2.03207e-14
3	iOSN	Taf3	0.287937	0.365	0.304	6.3743e-19	2.05794e-14
3	iOSN	Tspyl1	0.150847	0.473	0.401	6.63669e-19	2.14266e-14
3	iOSN	Dnaic1	0.238462	0.15	0.108	6.63676e-19	2.14268e-14
3	iOSN	Vps16	0.371111	0.179	0.134	6.69614e-19	2.16185e-14
3	iOSN	Ezh1	0.266742	0.252	0.198	6.91544e-19	2.23265e-14
3	iOSN	Abcb10	0.316696	0.155	0.114	7.15043e-19	2.30852e-14
3	iOSN	Gm48027	0.726671	0.064	0.039	7.17358e-19	2.31599e-14
3	iOSN	Gm31105	0.963135	0.029	0.014	7.21635e-19	2.3298e-14
3	iOSN	Btrc	0.275445	0.356	0.295	7.32416e-19	2.3646e-14
3	iOSN	Tgm5	0.814178	0.03	0.015	7.50411e-19	2.4227e-14
3	iOSN	Gm38004	1.64402	0.01	0.003	7.71498e-19	2.49078e-14
3	iOSN	5430416N02Rik	0.110171	0.304	0.242	8.12575e-19	2.6234e-14
3	iOSN	Gm43061	0.998882	0.037	0.019	8.29006e-19	2.67645e-14
3	iOSN	Cdc7	0.392774	0.168	0.125	8.31406e-19	2.68419e-14
3	iOSN	A730090N16Rik	1.46632	0.013	0.004	8.35799e-19	2.69838e-14
3	iOSN	Pkp2	0.290735	0.169	0.125	8.50218e-19	2.74493e-14
3	iOSN	Uchl4	0.857403	0.034	0.017	8.91566e-19	2.87842e-14
3	iOSN	Nxpe4	0.435524	0.283	0.229	8.97847e-19	2.8987e-14
3	iOSN	Nudt2	0.1556	0.542	0.47	9.26518e-19	2.99126e-14
3	iOSN	Vinac1	1.70369	0.011	0.003	9.503e-19	3.06804e-14
3	iOSN	Cep164	0.164141	0.557	0.486	9.50912e-19	3.07002e-14
3	iOSN	Neurl1a	0.286297	0.221	0.169	9.6908e-19	3.12867e-14
3	iOSN	Pcdha11.1	0.493844	0.064	0.039	9.78208e-19	3.15815e-14
3	iOSN	Mark2	0.21657	0.377	0.312	1.03278e-18	3.33433e-14
3	iOSN	2810414N06Rik	1.02564	0.027	0.013	1.04675e-18	3.37943e-14
3	iOSN	Gm11423	0.415006	0.12	0.085	1.05459e-18	3.40475e-14
3	iOSN	Gm29675	1.22251	0.017	0.006	1.056e-18	3.4093e-14
3	iOSN	Kcnip4	0.312846	0.274	0.335	1.06548e-18	3.4399e-14
3	iOSN	Gm32507	1.58816	0.01	0.003	1.06942e-18	3.45264e-14
3	iOSN	Gm41545	1.43734	0.013	0.005	1.07285e-18	3.46369e-14
3	iOSN	Gm9917	0.98505	0.029	0.014	1.11788e-18	3.60908e-14
3	iOSN	Dnajc2	0.158545	0.609	0.536	1.14575e-18	3.69905e-14
3	iOSN	1700064M15Rik	0.387239	0.076	0.048	1.21311e-18	3.91652e-14
3	iOSN	Rbm34	0.218105	0.314	0.253	1.21914e-18	3.93599e-14
3	iOSN	Appbp2os	0.607686	0.051	0.03	1.25277e-18	4.04456e-14
3	iOSN	Slc26a4	2.2998	0.013	0.005	1.371e-18	4.42628e-14
3	iOSN	Dleu7	0.410779	0.084	0.055	1.46048e-18	4.71518e-14
3	iOSN	Agap3	0.243201	0.234	0.183	1.51106e-18	4.87847e-14
3	iOSN	Hrh2	0.611165	0.013	0.005	1.51688e-18	4.89725e-14
3	iOSN	Rsrc2	0.129318	0.797	0.752	1.60243e-18	5.17345e-14
3	iOSN	Sag	0.401333	0.063	0.039	1.60246e-18	5.17355e-14
3	iOSN	4931423N10Rik	1.01811	0.016	0.006	1.67082e-18	5.39425e-14
3	iOSN	Gm29340	1.41788	0.013	0.005	1.67394e-18	5.40433e-14
3	iOSN	Mdm2	0.12316	0.47	0.402	1.69725e-18	5.47958e-14
3	iOSN	N4bp2l2	0.166598	0.673	0.618	1.73201e-18	5.59179e-14
3	iOSN	B4galt1	0.145186	0.338	0.275	1.73532e-18	5.60247e-14
3	iOSN	Cyth1	0.14443	0.36	0.296	1.74032e-18	5.61863e-14
3	iOSN	Vbp1	0.135653	0.682	0.624	1.81356e-18	5.85507e-14
3	iOSN	Sin3b	0.111907	0.777	0.745	1.89416e-18	6.11531e-14
3	iOSN	Gm13572	0.765857	0.055	0.033	1.9977e-18	6.44959e-14
3	iOSN	Zcchc7	0.206485	0.786	0.749	2.01373e-18	6.50133e-14
3	iOSN	Tubg1	0.245882	0.281	0.225	2.07788e-18	6.70844e-14
3	iOSN	Sike1	0.218744	0.403	0.339	2.16249e-18	6.9816e-14
3	iOSN	Med23	0.324742	0.211	0.163	2.20811e-18	7.12888e-14
3	iOSN	Zhx1	0.208928	0.333	0.271	2.22092e-18	7.17023e-14
3	iOSN	Pcdhgc4	1.11068	0.033	0.017	2.31717e-18	7.48098e-14
3	iOSN	1700007J10Rik	1.29854	0.015	0.005	2.42034e-18	7.81405e-14
3	iOSN	Hp1bp3	0.115598	0.803	0.767	2.44903e-18	7.9067e-14
3	iOSN	4921507G05Rik	0.568375	0.054	0.032	2.47218e-18	7.98143e-14
3	iOSN	4930455B14Rik	1.86825	0.011	0.003	2.54554e-18	8.21827e-14
3	iOSN	Gm39228	1.49748	0.014	0.005	2.62635e-18	8.47918e-14
3	iOSN	1700021N21Rik	1.42911	0.011	0.003	2.63074e-18	8.49336e-14
3	iOSN	Vmn2r3	1.48453	0.012	0.004	2.72841e-18	8.80867e-14
3	iOSN	Gm36146	0.993768	0.03	0.015	2.73354e-18	8.82524e-14
3	iOSN	Spindoc	0.321769	0.238	0.188	2.74882e-18	8.87457e-14
3	iOSN	Mbip	0.217014	0.383	0.322	2.80379e-18	9.05203e-14
3	iOSN	Lag3	0.872104	0.03	0.015	2.80837e-18	9.06682e-14
3	iOSN	Eif4h	0.15618	0.68	0.623	2.84196e-18	9.17525e-14
3	iOSN	Wars	0.305093	0.257	0.204	2.90799e-18	9.38844e-14
3	iOSN	Fam204a	0.144073	0.686	0.633	2.94593e-18	9.51094e-14
3	iOSN	Ube2w	0.185669	0.709	0.662	2.95762e-18	9.54867e-14
3	iOSN	Src	0.232879	0.194	0.146	2.96536e-18	9.57368e-14
3	iOSN	Slc12a7	0.38594	0.274	0.22	3.13436e-18	1.01193e-13
3	iOSN	Parp11	0.260127	0.145	0.105	3.25354e-18	1.05041e-13
3	iOSN	Stxbp4	0.303899	0.339	0.28	3.25582e-18	1.05114e-13
3	iOSN	Mpz	0.603216	0.034	0.018	3.25817e-18	1.0519e-13
3	iOSN	Ccnl2	0.174957	0.578	0.513	3.36918e-18	1.08774e-13
3	iOSN	Sept4	0.487619	0.039	0.021	3.42981e-18	1.10731e-13
3	iOSN	Angel2	0.213257	0.457	0.397	3.44065e-18	1.11081e-13
3	iOSN	Aak1	0.250722	0.439	0.376	3.57242e-18	1.15336e-13
3	iOSN	Gm16275	1.46107	0.012	0.004	3.59506e-18	1.16067e-13
3	iOSN	Gm15938	0.808366	0.034	0.017	3.61314e-18	1.1665e-13
3	iOSN	Elavl1	0.161403	0.623	0.561	3.6486e-18	1.17795e-13
3	iOSN	Vgf	0.878359	0.02	0.009	3.7436e-18	1.20862e-13
3	iOSN	4930483O08Rik	1.44242	0.01	0.003	3.74861e-18	1.21024e-13
3	iOSN	Rlim	0.139056	0.509	0.44	3.85508e-18	1.24461e-13
3	iOSN	Ttll1	0.149697	0.296	0.233	4.01053e-18	1.2948e-13
3	iOSN	Dyrk3	0.23055	0.24	0.187	4.03727e-18	1.30343e-13
3	iOSN	Ankrd28	0.271143	0.462	0.402	4.12578e-18	1.33201e-13
3	iOSN	Prpsap2	0.242367	0.306	0.246	4.35e-18	1.4044e-13
3	iOSN	Nipsnap3b	0.197654	0.372	0.309	4.40456e-18	1.42201e-13
3	iOSN	Gm44623	0.908605	0.02	0.008	4.62236e-18	1.49233e-13
3	iOSN	Orc3	0.220554	0.373	0.31	4.73411e-18	1.52841e-13
3	iOSN	Kif6	0.220448	0.322	0.26	4.88504e-18	1.57714e-13
3	iOSN	Gramd4	0.377223	0.128	0.092	5.08426e-18	1.64145e-13
3	iOSN	Tdp1	0.404498	0.164	0.123	5.26701e-18	1.70045e-13
3	iOSN	Cdk13	0.210654	0.606	0.549	5.35852e-18	1.73e-13
3	iOSN	Zkscan7	0.353774	0.149	0.109	5.47169e-18	1.76654e-13
3	iOSN	Dcp1a	0.366995	0.195	0.15	5.5783e-18	1.80095e-13
3	iOSN	Exog	0.518287	0.121	0.087	5.62794e-18	1.81698e-13
3	iOSN	Wdhd1	0.503453	0.128	0.092	5.76196e-18	1.86025e-13
3	iOSN	Taf13	0.156422	0.482	0.415	6.40094e-18	2.06654e-13
3	iOSN	Vapb	0.115513	0.581	0.509	6.57027e-18	2.12121e-13
3	iOSN	Letmd1	0.197596	0.281	0.223	6.68217e-18	2.15734e-13
3	iOSN	Zfp91	0.402819	0.849	0.821	6.68779e-18	2.15915e-13
3	iOSN	Zbtb14	0.354369	0.18	0.137	6.84777e-18	2.2108e-13
3	iOSN	Agbl5	0.378431	0.139	0.101	6.85797e-18	2.21409e-13
3	iOSN	Gm15651	1.19293	0.017	0.007	6.91532e-18	2.23261e-13
3	iOSN	Mboat4	0.866691	0.034	0.017	6.94582e-18	2.24246e-13
3	iOSN	4932438H23Rik	1.10329	0.023	0.011	7.51998e-18	2.42782e-13
3	iOSN	Rmnd5a	0.185824	0.571	0.511	7.5458e-18	2.43616e-13
3	iOSN	Dhx34	0.425545	0.094	0.063	7.70291e-18	2.48688e-13
3	iOSN	Zfp775	0.292115	0.127	0.09	7.76665e-18	2.50746e-13
3	iOSN	Ubl7	0.175538	0.389	0.323	8.40721e-18	2.71427e-13
3	iOSN	2310034G01Rik	0.317982	0.16	0.119	8.82214e-18	2.84823e-13
3	iOSN	Axin1	0.299301	0.248	0.197	8.89147e-18	2.87061e-13
3	iOSN	Uba52	0.118885	0.729	0.684	9.2762e-18	2.99482e-13
3	iOSN	Gm15751	0.681665	0.039	0.021	1.02999e-17	3.32532e-13
3	iOSN	B9d1os	0.987171	0.021	0.009	1.07266e-17	3.46307e-13
3	iOSN	Usp31	0.282863	0.353	0.294	1.07292e-17	3.46391e-13
3	iOSN	Adprhl1	0.923625	0.025	0.012	1.07492e-17	3.47039e-13
3	iOSN	Pou6f1	0.225713	0.262	0.207	1.07831e-17	3.48134e-13
3	iOSN	A830082N09Rik	0.431442	0.049	0.029	1.08233e-17	3.4943e-13
3	iOSN	Caln1	1.06863	0.028	0.014	1.09305e-17	3.52891e-13
3	iOSN	Surf6	0.286371	0.216	0.168	1.09417e-17	3.53254e-13
3	iOSN	Gm48622	1.52934	0.011	0.003	1.1046e-17	3.56619e-13
3	iOSN	Ubap2l	0.145129	0.752	0.701	1.1231e-17	3.62593e-13
3	iOSN	Mrps27	0.386296	0.218	0.172	1.16993e-17	3.77713e-13
3	iOSN	Rffl	0.177316	0.341	0.28	1.20057e-17	3.87603e-13
3	iOSN	A230060F14Rik	1.14666	0.023	0.01	1.22531e-17	3.95593e-13
3	iOSN	Gm45435	0.483137	0.071	0.046	1.24211e-17	4.01016e-13
3	iOSN	Zfp942	0.336636	0.2	0.154	1.25365e-17	4.04741e-13
3	iOSN	Hacd3	0.248033	0.372	0.311	1.31173e-17	4.23492e-13
3	iOSN	Gm29237	1.26653	0.017	0.007	1.32927e-17	4.29155e-13
3	iOSN	Sufu	0.36833	0.197	0.152	1.36122e-17	4.39469e-13
3	iOSN	Tspan6	0.158297	0.321	0.259	1.38712e-17	4.47831e-13
3	iOSN	Gm44987	0.613361	0.056	0.034	1.4243e-17	4.59835e-13
3	iOSN	Gm17399	1.13712	0.015	0.006	1.45463e-17	4.69626e-13
3	iOSN	Zfp472	0.594843	0.101	0.07	1.46649e-17	4.73455e-13
3	iOSN	Socs7	0.240694	0.247	0.196	1.65685e-17	5.34914e-13
3	iOSN	Nr2c2	0.263405	0.452	0.392	1.67702e-17	5.41427e-13
3	iOSN	Samd12	0.455383	0.154	0.114	1.6953e-17	5.47327e-13
3	iOSN	Wdr13	0.234639	0.269	0.214	1.71867e-17	5.54871e-13
3	iOSN	Ankrd16	0.290475	0.176	0.134	1.76492e-17	5.69805e-13
3	iOSN	Pycr1	0.526317	0.069	0.044	1.8226e-17	5.88426e-13
3	iOSN	Dhx40	0.189666	0.447	0.386	1.90329e-17	6.14477e-13
3	iOSN	Pphln1	0.191588	0.393	0.33	1.97573e-17	6.37864e-13
3	iOSN	Rab30	0.272801	0.223	0.173	2.07692e-17	6.70533e-13
3	iOSN	Cnot9	0.28101	0.247	0.196	2.10037e-17	6.78104e-13
3	iOSN	Kctd8	0.688168	0.145	0.108	2.13692e-17	6.89905e-13
3	iOSN	Mtg1	0.434618	0.15	0.111	2.15641e-17	6.96197e-13
3	iOSN	Arhgap39	0.245008	0.323	0.265	2.20779e-17	7.12786e-13
3	iOSN	Mrpl10	0.230685	0.248	0.198	2.36899e-17	7.64829e-13
3	iOSN	Vps33a	0.291317	0.161	0.121	2.39742e-17	7.74008e-13
3	iOSN	Dcun1d5	0.138339	0.668	0.611	2.42966e-17	7.84415e-13
3	iOSN	Slc25a32	0.383317	0.163	0.122	2.43012e-17	7.84565e-13
3	iOSN	Pnpla8	0.183499	0.568	0.511	2.44029e-17	7.87848e-13
3	iOSN	Deaf1	0.255657	0.212	0.165	2.46589e-17	7.96112e-13
3	iOSN	Gpbp1l1	0.195871	0.433	0.37	2.48191e-17	8.01284e-13
3	iOSN	Gm28523	0.815798	0.027	0.013	2.4834e-17	8.01767e-13
3	iOSN	Gm48228	1.11952	0.029	0.015	2.55439e-17	8.24683e-13
3	iOSN	Abhd11	0.245188	0.281	0.226	2.59217e-17	8.36883e-13
3	iOSN	Parvb	0.570655	0.069	0.044	2.65431e-17	8.56944e-13
3	iOSN	Gm26672	0.456959	0.107	0.075	2.65882e-17	8.58399e-13
3	iOSN	Magohb	0.157342	0.425	0.359	2.73245e-17	8.82173e-13
3	iOSN	Sh3bp4	0.43333	0.144	0.107	2.86528e-17	9.25054e-13
3	iOSN	Tent2	0.183085	0.392	0.329	2.91326e-17	9.40545e-13
3	iOSN	Ints13	0.301835	0.253	0.203	2.99437e-17	9.66731e-13
3	iOSN	1700027A07Rik	1.00741	0.024	0.011	3.13194e-17	1.01115e-12
3	iOSN	Ggta1	0.375003	0.058	0.035	3.378e-17	1.09059e-12
3	iOSN	Ptcd3	0.268213	0.281	0.228	3.60983e-17	1.16543e-12
3	iOSN	8030453O22Rik	1.0555	0.028	0.014	3.79987e-17	1.22679e-12
3	iOSN	Fpgs	0.428668	0.113	0.08	3.99396e-17	1.28945e-12
3	iOSN	Plaa	0.227014	0.376	0.317	3.99846e-17	1.2909e-12
3	iOSN	Prim2	0.255992	0.18	0.137	4.23007e-17	1.36568e-12
3	iOSN	Atp6v1c1	0.170934	0.451	0.385	4.36779e-17	1.41014e-12
3	iOSN	Dusp15	0.839743	0.04	0.022	4.3766e-17	1.41298e-12
3	iOSN	Txndc9	0.136259	0.721	0.681	4.43192e-17	1.43084e-12
3	iOSN	Grip1os1	0.752611	0.034	0.018	4.4358e-17	1.4321e-12
3	iOSN	4931406P16Rik	0.204819	0.47	0.404	4.45104e-17	1.43702e-12
3	iOSN	Pfdn6	0.135823	0.714	0.658	4.89378e-17	1.57996e-12
3	iOSN	Gm43696	0.638183	0.066	0.042	4.90847e-17	1.5847e-12
3	iOSN	Fbxo41	0.477706	0.065	0.041	4.96252e-17	1.60215e-12
3	iOSN	Nup210	0.483012	0.142	0.104	4.98341e-17	1.60889e-12
3	iOSN	Gm43000	1.21477	0.015	0.006	5.04031e-17	1.62726e-12
3	iOSN	Med9os	0.290178	0.142	0.104	5.26117e-17	1.69857e-12
3	iOSN	Stard6	0.825168	0.049	0.029	5.40443e-17	1.74482e-12
3	iOSN	Pnck	0.491932	0.06	0.037	5.49689e-17	1.77467e-12
3	iOSN	Vps26b	0.267258	0.203	0.157	5.58516e-17	1.80317e-12
3	iOSN	Tmem132c	0.365432	0.051	0.03	5.80709e-17	1.87482e-12
3	iOSN	Wdr83	0.280352	0.267	0.215	6.11214e-17	1.9733e-12
3	iOSN	Esf1	0.187936	0.632	0.574	6.33938e-17	2.04667e-12
3	iOSN	Rnf170	0.223856	0.342	0.281	6.62961e-17	2.14037e-12
3	iOSN	Pikfyve	0.294505	0.277	0.225	6.84626e-17	2.21031e-12
3	iOSN	Slc25a23	0.196334	0.256	0.202	7.07405e-17	2.28386e-12
3	iOSN	Asb6	0.396332	0.098	0.068	7.48724e-17	2.41726e-12
3	iOSN	2810455O05Rik	0.704929	0.037	0.02	7.75074e-17	2.50232e-12
3	iOSN	Zfp275	0.432172	0.116	0.083	7.83743e-17	2.53032e-12
3	iOSN	Golga3	0.375218	0.263	0.212	7.86933e-17	2.54061e-12
3	iOSN	Rnf146	0.17269	0.466	0.403	7.90561e-17	2.55233e-12
3	iOSN	Sprtn	0.415009	0.09	0.061	8.01705e-17	2.5883e-12
3	iOSN	Taco1	0.302943	0.156	0.116	8.02316e-17	2.59028e-12
3	iOSN	A230009B12Rik	0.631065	0.037	0.02	8.04418e-17	2.59706e-12
3	iOSN	1700015C15Rik	1.57521	0.01	0.003	8.8758e-17	2.86555e-12
3	iOSN	Cnst	0.165136	0.383	0.313	8.92588e-17	2.88172e-12
3	iOSN	Pgap1	0.144493	0.163	0.122	9.14826e-17	2.95351e-12
3	iOSN	Dmc1	0.53869	0.052	0.031	9.25524e-17	2.98806e-12
3	iOSN	Tyw1	0.386297	0.167	0.127	9.46036e-17	3.05428e-12
3	iOSN	Tango2	0.228912	0.214	0.166	9.57301e-17	3.09065e-12
3	iOSN	Trappc8	0.221101	0.425	0.364	9.74736e-17	3.14693e-12
3	iOSN	Kpna7	0.844754	0.02	0.009	1.02097e-16	3.2962e-12
3	iOSN	Tmem69	0.445381	0.114	0.081	1.07818e-16	3.48091e-12
3	iOSN	Zbtb41	0.295398	0.239	0.191	1.08131e-16	3.49102e-12
3	iOSN	Agrp	0.608238	0.061	0.038	1.10741e-16	3.57526e-12
3	iOSN	Mmp15	0.287909	0.206	0.158	1.11893e-16	3.61248e-12
3	iOSN	Shkbp1	0.329919	0.147	0.11	1.12087e-16	3.61873e-12
3	iOSN	Lrrc3	0.645609	0.035	0.019	1.12229e-16	3.6233e-12
3	iOSN	Wwox	0.32521	0.645	0.613	1.1273e-16	3.63949e-12
3	iOSN	Ctc1	0.317728	0.155	0.117	1.234e-16	3.98397e-12
3	iOSN	Ppp2r3a	0.195743	0.452	0.39	1.25548e-16	4.05333e-12
3	iOSN	Lrriq3	0.274562	0.131	0.095	1.28719e-16	4.15569e-12
3	iOSN	Gm16541	0.449623	0.153	0.115	1.31474e-16	4.24463e-12
3	iOSN	Gm50092	1.03394	0.021	0.01	1.37184e-16	4.42898e-12
3	iOSN	Iqce	0.143754	0.348	0.284	1.44121e-16	4.65294e-12
3	iOSN	Macrod2os2	1.46062	0.011	0.003	1.46161e-16	4.7188e-12
3	iOSN	Gm19605	0.307583	0.141	0.103	1.46993e-16	4.74566e-12
3	iOSN	Rpl10-ps3	0.309275	0.195	0.152	1.51419e-16	4.88856e-12
3	iOSN	Wdr59	0.492522	0.125	0.091	1.58219e-16	5.1081e-12
3	iOSN	Coasy	0.308358	0.227	0.18	1.58787e-16	5.12643e-12
3	iOSN	Ubr1	0.244516	0.363	0.304	1.59549e-16	5.15102e-12
3	iOSN	Gm44647	0.75092	0.037	0.02	1.62162e-16	5.2354e-12
3	iOSN	Mrpl23	0.137396	0.806	0.777	1.62727e-16	5.25363e-12
3	iOSN	Rae1	0.218187	0.431	0.372	1.63671e-16	5.2841e-12
3	iOSN	Ak7	0.605816	0.051	0.031	1.64055e-16	5.29651e-12
3	iOSN	Asf1a	0.167718	0.494	0.424	1.68798e-16	5.44963e-12
3	iOSN	Urb1	0.469435	0.102	0.071	1.69198e-16	5.46257e-12
3	iOSN	Gm17491	0.365544	0.121	0.087	1.76097e-16	5.68528e-12
3	iOSN	Slc44a2	0.342506	0.156	0.117	1.79124e-16	5.78303e-12
3	iOSN	Mapk6	0.138293	0.434	0.369	1.83136e-16	5.91254e-12
3	iOSN	Gm31812	0.668275	0.039	0.022	1.85219e-16	5.9798e-12
3	iOSN	Atp8b2	0.366592	0.094	0.064	1.91076e-16	6.16889e-12
3	iOSN	Gm17036	0.578832	0.079	0.053	1.94697e-16	6.2858e-12
3	iOSN	Gm49521	0.604577	0.062	0.039	1.98906e-16	6.4217e-12
3	iOSN	Mbd1	0.15826	0.272	0.22	2.04115e-16	6.58985e-12
3	iOSN	Lgr4	0.125708	0.396	0.331	2.10899e-16	6.80886e-12
3	iOSN	Tut4	0.128759	0.637	0.579	2.18873e-16	7.06632e-12
3	iOSN	Ado	0.233468	0.274	0.221	2.22382e-16	7.1796e-12
3	iOSN	Tmem175	0.273731	0.23	0.181	2.2795e-16	7.35935e-12
3	iOSN	Sepsecs	0.389463	0.178	0.137	2.37e-16	7.65153e-12
3	iOSN	Tmem35a	0.262081	0.087	0.059	2.44119e-16	7.88138e-12
3	iOSN	Tomm6os	0.935018	0.026	0.013	2.54796e-16	8.22607e-12
3	iOSN	Shisa6	0.58315	0.06	0.038	2.65576e-16	8.57412e-12
3	iOSN	Gm47889	0.349198	0.076	0.05	2.71349e-16	8.76051e-12
3	iOSN	Srpk1	0.206471	0.476	0.409	2.78046e-16	8.97673e-12
3	iOSN	Gm26801	0.971398	0.028	0.014	2.81778e-16	9.0972e-12
3	iOSN	Lysmd1	0.347213	0.129	0.094	2.82275e-16	9.11325e-12
3	iOSN	Nipsnap1	0.177361	0.333	0.274	2.89543e-16	9.34789e-12
3	iOSN	4833418N02Rik	0.321402	0.121	0.087	3.01527e-16	9.73479e-12
3	iOSN	Thoc3	0.213833	0.394	0.336	3.15488e-16	1.01855e-11
3	iOSN	Adck5	0.378168	0.166	0.127	3.20017e-16	1.03317e-11
3	iOSN	9530080O11Rik	0.869612	0.023	0.011	3.32174e-16	1.07242e-11
3	iOSN	Znrd1as	0.249726	0.243	0.194	3.40161e-16	1.09821e-11
3	iOSN	Ranbp17	0.273947	0.313	0.258	3.43875e-16	1.1102e-11
3	iOSN	Castor2	0.304239	0.168	0.127	3.49323e-16	1.12779e-11
3	iOSN	Vcpip1	0.200149	0.292	0.237	3.54415e-16	1.14423e-11
3	iOSN	Bsdc1	0.235778	0.297	0.243	3.62344e-16	1.16983e-11
3	iOSN	Gas2	0.219513	0.281	0.227	3.82923e-16	1.23627e-11
3	iOSN	Gm11084	0.361071	0.102	0.071	4.01843e-16	1.29735e-11
3	iOSN	Ssc5d	0.86157	0.028	0.014	4.04238e-16	1.30508e-11
3	iOSN	1810013D15Rik	1.3152	0.014	0.005	4.07046e-16	1.31415e-11
3	iOSN	Polr3f	0.284747	0.216	0.17	4.39464e-16	1.41881e-11
3	iOSN	Snx17	0.167346	0.409	0.347	4.44146e-16	1.43393e-11
3	iOSN	Hdac3	0.175706	0.363	0.303	4.5701e-16	1.47546e-11
3	iOSN	Gm16794	0.409162	0.076	0.05	4.60583e-16	1.48699e-11
3	iOSN	Zfr	0.226324	0.724	0.687	4.6263e-16	1.4936e-11
3	iOSN	Tbc1d22a	0.314015	0.159	0.12	4.70079e-16	1.51765e-11
3	iOSN	Ybey	0.275686	0.14	0.103	4.70929e-16	1.52039e-11
3	iOSN	Dancr	0.181527	0.24	0.189	4.73436e-16	1.52849e-11
3	iOSN	Gm15965	0.399245	0.036	0.02	4.76895e-16	1.53965e-11
3	iOSN	Gm45069	0.848269	0.029	0.015	4.81058e-16	1.55309e-11
3	iOSN	Mgat4c	0.116936	0.018	0.007	4.90846e-16	1.5847e-11
3	iOSN	Atg101	0.178413	0.448	0.387	5.08802e-16	1.64267e-11
3	iOSN	L3mbtl3	0.160126	0.333	0.274	5.11059e-16	1.64995e-11
3	iOSN	Ppox	0.313782	0.169	0.129	5.12149e-16	1.65347e-11
3	iOSN	Caprin2	0.545573	0.103	0.073	5.13804e-16	1.65882e-11
3	iOSN	Trmt44	0.447364	0.097	0.068	5.14767e-16	1.66193e-11
3	iOSN	4930426L09Rik	0.478624	0.057	0.036	5.19668e-16	1.67775e-11
3	iOSN	B3galt6	0.373642	0.158	0.121	5.62982e-16	1.81759e-11
3	iOSN	Vac14	0.37272	0.159	0.121	5.68329e-16	1.83485e-11
3	iOSN	Capn11	0.873112	0.031	0.016	5.93476e-16	1.91604e-11
3	iOSN	Gtpbp8	0.171333	0.372	0.309	6.10905e-16	1.97231e-11
3	iOSN	Rab21	0.146149	0.688	0.637	6.19466e-16	1.99995e-11
3	iOSN	Msl2	0.172606	0.31	0.256	6.27407e-16	2.02558e-11
3	iOSN	Slc9a8	0.292852	0.232	0.185	6.32033e-16	2.04052e-11
3	iOSN	Bsn	0.135869	0.32	0.257	6.49954e-16	2.09838e-11
3	iOSN	Ibtk	0.211427	0.328	0.274	6.52617e-16	2.10697e-11
3	iOSN	Gm42303	0.825203	0.015	0.006	6.57045e-16	2.12127e-11
3	iOSN	Exoc2	0.238906	0.372	0.314	6.82427e-16	2.20322e-11
3	iOSN	Gm16156	0.647851	0.036	0.02	6.87195e-16	2.21861e-11
3	iOSN	Cul2	0.258197	0.346	0.291	7.4212e-16	2.39593e-11
3	iOSN	Armh4	0.247372	0.447	0.376	7.64914e-16	2.46953e-11
3	iOSN	Inip	0.249688	0.264	0.214	7.8119e-16	2.52207e-11
3	iOSN	Eif2ak1	0.198853	0.283	0.23	7.81593e-16	2.52337e-11
3	iOSN	Pcid2	0.271835	0.181	0.14	8.32605e-16	2.68806e-11
3	iOSN	Sec14l1	0.159509	0.537	0.473	8.91931e-16	2.8796e-11
3	iOSN	Dnajc14	0.254453	0.249	0.201	9.1487e-16	2.95366e-11
3	iOSN	Bves	1.38406	0.01	0.003	9.42407e-16	3.04256e-11
3	iOSN	Tmem150b	0.495738	0.033	0.018	9.55403e-16	3.08452e-11
3	iOSN	Araf	0.130827	0.489	0.43	9.69466e-16	3.12992e-11
3	iOSN	Gnaz	0.319975	0.121	0.087	9.98538e-16	3.22378e-11
3	iOSN	Aggf1	0.216864	0.409	0.352	1.01306e-15	3.27066e-11
3	iOSN	4930589L23Rik	1.5333	0.012	0.004	1.04767e-15	3.38241e-11
3	iOSN	Dedd2	0.216103	0.139	0.103	1.05391e-15	3.40256e-11
3	iOSN	Ttc41	0.752588	0.057	0.036	1.07022e-15	3.45521e-11
3	iOSN	Wipf2	0.303832	0.229	0.184	1.10371e-15	3.56334e-11
3	iOSN	E430018J23Rik	0.782285	0.037	0.021	1.13232e-15	3.6557e-11
3	iOSN	Heatr5b	0.287897	0.241	0.192	1.14308e-15	3.69043e-11
3	iOSN	Ppp1r16a	0.153362	0.243	0.191	1.15231e-15	3.72025e-11
3	iOSN	Gm35239	0.478719	0.018	0.008	1.19235e-15	3.8495e-11
3	iOSN	Gm39214	0.686097	0.067	0.044	1.21863e-15	3.93434e-11
3	iOSN	Abt1	0.197132	0.291	0.239	1.22714e-15	3.96182e-11
3	iOSN	Thop1	0.211942	0.294	0.24	1.26028e-15	4.06881e-11
3	iOSN	Uvssa	0.220439	0.293	0.241	1.27225e-15	4.10747e-11
3	iOSN	Gng2	0.427048	0.257	0.215	1.28191e-15	4.13866e-11
3	iOSN	Gm26981	0.843592	0.03	0.016	1.30986e-15	4.22888e-11
3	iOSN	Kctd18	0.311124	0.189	0.148	1.36547e-15	4.40842e-11
3	iOSN	Mtif3	0.280612	0.2	0.156	1.43661e-15	4.63809e-11
3	iOSN	Chuk	0.199855	0.463	0.403	1.47156e-15	4.75094e-11
3	iOSN	Ttll12	0.511419	0.084	0.058	1.49273e-15	4.81928e-11
3	iOSN	Tatdn1	0.200262	0.328	0.272	1.56199e-15	5.04288e-11
3	iOSN	Ubxn2b	0.21762	0.297	0.242	1.68117e-15	5.42765e-11
3	iOSN	Ccnt1	0.14889	0.444	0.382	1.79683e-15	5.80107e-11
3	iOSN	Cwc22	0.282684	0.293	0.243	1.84237e-15	5.94809e-11
3	iOSN	Fndc1	0.1475	0.064	0.041	1.86829e-15	6.03178e-11
3	iOSN	Exd1	0.964846	0.033	0.018	1.88202e-15	6.0761e-11
3	iOSN	Rell2	0.349263	0.062	0.039	1.8975e-15	6.12609e-11
3	iOSN	Gm6277	0.493903	0.048	0.029	2.00427e-15	6.47077e-11
3	iOSN	Togaram1	0.303745	0.397	0.343	2.01628e-15	6.50956e-11
3	iOSN	Usp20	0.33354	0.169	0.13	2.04225e-15	6.59341e-11
3	iOSN	Wdr86	0.645911	0.029	0.015	2.10861e-15	6.80766e-11
3	iOSN	Fam98b	0.152612	0.576	0.52	2.20608e-15	7.12234e-11
3	iOSN	Zfp952	0.331205	0.144	0.108	2.20948e-15	7.13329e-11
3	iOSN	Ppih	0.15553	0.398	0.334	2.28275e-15	7.36987e-11
3	iOSN	Gm26555	0.759082	0.034	0.019	2.28672e-15	7.38269e-11
3	iOSN	B230110C06Rik	0.510383	0.085	0.058	2.37199e-15	7.65796e-11
3	iOSN	Gm16189	0.937654	0.04	0.023	2.4608e-15	7.94469e-11
3	iOSN	Ranbp10	0.328799	0.253	0.205	2.49666e-15	8.06047e-11
3	iOSN	Zfp120	0.33693	0.13	0.096	2.57026e-15	8.2981e-11
3	iOSN	Taf1b	0.230662	0.282	0.231	2.68695e-15	8.67483e-11
3	iOSN	Acin1	0.127379	0.817	0.781	2.79227e-15	9.01486e-11
3	iOSN	Syngr3	0.208328	0.152	0.113	2.86846e-15	9.26083e-11
3	iOSN	Amz2	0.170744	0.342	0.282	2.93342e-15	9.47056e-11
3	iOSN	Zrsr1	0.204207	0.17	0.129	2.99519e-15	9.66997e-11
3	iOSN	Mterf1b	0.495554	0.056	0.035	3.09394e-15	9.9888e-11
3	iOSN	BC028777	1.21751	0.019	0.008	3.19207e-15	1.03056e-10
3	iOSN	Zswim4	0.1283	0.18	0.138	3.20574e-15	1.03497e-10
3	iOSN	Gm16552	0.559875	0.062	0.04	3.29307e-15	1.06317e-10
3	iOSN	1700026N04Rik	0.722363	0.024	0.012	3.56315e-15	1.15036e-10
3	iOSN	Asb1	0.38699	0.084	0.058	3.6032e-15	1.16329e-10
3	iOSN	Gpr173	0.374989	0.132	0.098	3.63701e-15	1.17421e-10
3	iOSN	Ly6g6c	1.29865	0.013	0.005	3.63856e-15	1.17471e-10
3	iOSN	Gm5784	1.19077	0.019	0.009	3.64049e-15	1.17533e-10
3	iOSN	1700104B16Rik	1.36137	0.012	0.004	3.67868e-15	1.18766e-10
3	iOSN	Zfp787	0.154968	0.271	0.221	3.74018e-15	1.20752e-10
3	iOSN	Osbp	0.238317	0.44	0.382	3.76229e-15	1.21466e-10
3	iOSN	Washc2	0.151288	0.39	0.332	4.26074e-15	1.37558e-10
3	iOSN	Fktn	0.268576	0.284	0.233	4.2646e-15	1.37683e-10
3	iOSN	Exoc8	0.420125	0.088	0.061	4.28005e-15	1.38182e-10
3	iOSN	C2cd3	0.203121	0.431	0.371	4.3711e-15	1.41121e-10
3	iOSN	Yars	0.28758	0.276	0.227	4.38343e-15	1.41519e-10
3	iOSN	Zcchc14	0.196679	0.272	0.221	4.44443e-15	1.43488e-10
3	iOSN	Zbtb21	0.292827	0.181	0.141	4.51173e-15	1.45661e-10
3	iOSN	Ing1	0.158638	0.404	0.345	4.58978e-15	1.48181e-10
3	iOSN	Zfp189	0.581499	0.047	0.029	4.80597e-15	1.55161e-10
3	iOSN	Ccdc78	1.26066	0.022	0.011	4.85912e-15	1.56877e-10
3	iOSN	Shpk	0.765147	0.053	0.033	4.88526e-15	1.57721e-10
3	iOSN	Mettl5os	0.264278	0.089	0.061	4.978e-15	1.60715e-10
3	iOSN	Ift52	0.198022	0.456	0.397	5.12079e-15	1.65325e-10
3	iOSN	4930408O17Rik	1.01743	0.022	0.011	5.15371e-15	1.66388e-10
3	iOSN	Zfp846	0.142611	0.319	0.261	5.17273e-15	1.67002e-10
3	iOSN	Gm47827	0.995583	0.022	0.011	5.38399e-15	1.73822e-10
3	iOSN	Capn1	0.262868	0.083	0.057	5.60354e-15	1.8091e-10
3	iOSN	Gm42829	0.39991	0.043	0.025	5.67255e-15	1.83138e-10
3	iOSN	1700085D07Rik	0.822777	0.044	0.026	5.68808e-15	1.8364e-10
3	iOSN	Gtpbp10	0.234231	0.224	0.179	5.69288e-15	1.83795e-10
3	iOSN	Eftud2	0.257131	0.328	0.276	5.92135e-15	1.91171e-10
3	iOSN	Prdm4	0.411271	0.139	0.105	5.93706e-15	1.91678e-10
3	iOSN	Abhd6	0.285102	0.287	0.238	6.00137e-15	1.93754e-10
3	iOSN	Ap4b1	0.311188	0.122	0.089	6.30568e-15	2.03579e-10
3	iOSN	Elk1	0.371277	0.1	0.071	6.33022e-15	2.04371e-10
3	iOSN	Rad52	0.376327	0.091	0.064	6.64742e-15	2.14612e-10
3	iOSN	Pcsk1	0.599322	0.064	0.042	6.69393e-15	2.16114e-10
3	iOSN	Nolc1	0.123125	0.448	0.381	6.7012e-15	2.16348e-10
3	iOSN	9130019O22Rik	1.04275	0.024	0.012	7.41048e-15	2.39247e-10
3	iOSN	Tmem253	1.48133	0.01	0.003	7.48762e-15	2.41738e-10
3	iOSN	Nectin1	0.176622	0.223	0.176	7.50188e-15	2.42198e-10
3	iOSN	Dnajc16	0.17804	0.278	0.223	7.5298e-15	2.43099e-10
3	iOSN	Brms1l	0.263109	0.245	0.198	7.59865e-15	2.45322e-10
3	iOSN	Gm42868	1.03241	0.018	0.008	7.95513e-15	2.56832e-10
3	iOSN	Gm26749	0.490462	0.126	0.093	8.14966e-15	2.63112e-10
3	iOSN	Ppp1r10	0.225121	0.619	0.583	8.16923e-15	2.63744e-10
3	iOSN	Gtf2f2	0.178745	0.362	0.304	8.34124e-15	2.69297e-10
3	iOSN	B230354K17Rik	0.413995	0.116	0.085	8.49595e-15	2.74292e-10
3	iOSN	A330093E20Rik	1.15811	0.018	0.008	8.70562e-15	2.81061e-10
3	iOSN	Prr14	0.248311	0.306	0.254	8.77559e-15	2.8332e-10
3	iOSN	Zfp790	0.493796	0.084	0.058	9.07399e-15	2.92954e-10
3	iOSN	Tcerg1	0.102737	0.486	0.414	9.84058e-15	3.17703e-10
3	iOSN	Il4i1	0.782027	0.028	0.015	1.02207e-14	3.29974e-10
3	iOSN	Kbtbd8	0.571841	0.09	0.063	1.05407e-14	3.40307e-10
3	iOSN	Taco1os	0.192338	0.128	0.094	1.05965e-14	3.42106e-10
3	iOSN	Top3b	0.235468	0.228	0.183	1.07888e-14	3.48318e-10
3	iOSN	Ccnk	0.228528	0.282	0.232	1.10188e-14	3.55741e-10
3	iOSN	1700074H08Rik	1.31903	0.015	0.006	1.13149e-14	3.653e-10
3	iOSN	Vps13c	0.204886	0.413	0.353	1.14025e-14	3.6813e-10
3	iOSN	Rad18	0.30182	0.221	0.177	1.17566e-14	3.79563e-10
3	iOSN	Pcdha8	1.46163	0.012	0.004	1.18125e-14	3.81365e-10
3	iOSN	Gm13402	0.632937	0.042	0.025	1.27454e-14	4.11484e-10
3	iOSN	Gm27030	0.517859	0.046	0.028	1.27838e-14	4.12724e-10
3	iOSN	Bmi1	0.195968	0.356	0.3	1.31858e-14	4.25704e-10
3	iOSN	Tada2a	0.306477	0.281	0.235	1.32851e-14	4.28909e-10
3	iOSN	Mon1b	0.469547	0.086	0.06	1.43499e-14	4.63287e-10
3	iOSN	Kctd13	0.112748	0.351	0.291	1.43671e-14	4.63841e-10
3	iOSN	Eif5a2	0.208709	0.165	0.125	1.44493e-14	4.66497e-10
3	iOSN	Garnl3	0.238882	0.138	0.103	1.46656e-14	4.73479e-10
3	iOSN	Tmem143	0.17323	0.184	0.141	1.52819e-14	4.93378e-10
3	iOSN	Trit1	0.279874	0.232	0.187	1.52841e-14	4.93447e-10
3	iOSN	Gm49691	1.15442	0.014	0.006	1.57297e-14	5.07833e-10
3	iOSN	Dip2a	0.318245	0.221	0.177	1.57459e-14	5.08356e-10
3	iOSN	Atg2b	0.289713	0.176	0.137	1.61192e-14	5.20408e-10
3	iOSN	Masp2	1.05542	0.02	0.01	1.63768e-14	5.28725e-10
3	iOSN	Clcn2	0.678488	0.053	0.033	1.65667e-14	5.34856e-10
3	iOSN	Ubfd1	0.219209	0.301	0.249	1.66243e-14	5.36717e-10
3	iOSN	Atg4b	0.298354	0.229	0.185	1.71889e-14	5.54943e-10
3	iOSN	Gm15879	0.553829	0.037	0.021	1.74841e-14	5.64473e-10
3	iOSN	Birc6	0.14068	0.762	0.728	1.77946e-14	5.74498e-10
3	iOSN	Wdr35	0.129818	0.492	0.421	1.77982e-14	5.74615e-10
3	iOSN	Synj2bp	0.182877	0.555	0.499	1.81518e-14	5.8603e-10
3	iOSN	Klhdc3	0.222001	0.221	0.177	1.85555e-14	5.99066e-10
3	iOSN	Foxk2	0.250895	0.288	0.237	1.85758e-14	5.9972e-10
3	iOSN	Gm10545	0.824916	0.029	0.015	1.90967e-14	6.16538e-10
3	iOSN	Phka1	0.319225	0.267	0.219	1.91558e-14	6.18445e-10
3	iOSN	Rasgrf2	0.372167	0.017	0.007	1.92044e-14	6.20014e-10
3	iOSN	Zdhhc9	0.210588	0.106	0.076	1.93867e-14	6.25899e-10
3	iOSN	Ccdc17	0.691012	0.034	0.019	1.95203e-14	6.30213e-10
3	iOSN	Btbd2	0.216274	0.255	0.206	2.0024e-14	6.46476e-10
3	iOSN	Gm43137	0.62017	0.04	0.023	2.02687e-14	6.54376e-10
3	iOSN	Camsap2	0.202288	0.298	0.246	2.07655e-14	6.70415e-10
3	iOSN	Wdr31	0.186393	0.242	0.194	2.11231e-14	6.81959e-10
3	iOSN	Clasrp	0.197288	0.302	0.248	2.15675e-14	6.96307e-10
3	iOSN	Fam216a	0.111058	0.574	0.501	2.17614e-14	7.02565e-10
3	iOSN	Ankzf1	0.28112	0.124	0.092	2.28e-14	7.36096e-10
3	iOSN	Pcdhgc3	0.831994	0.04	0.023	2.3886e-14	7.71161e-10
3	iOSN	2310008N11Rik	1.32974	0.011	0.004	2.40364e-14	7.76016e-10
3	iOSN	Cyb5r2	0.587051	0.032	0.017	2.48395e-14	8.01944e-10
3	iOSN	Gm15579	1.42255	0.012	0.004	2.51705e-14	8.12629e-10
3	iOSN	Rnf138	0.205046	0.434	0.378	2.53175e-14	8.17375e-10
3	iOSN	Dnajc27	0.330007	0.146	0.111	2.63979e-14	8.52256e-10
3	iOSN	BC024978	0.53652	0.08	0.055	2.77293e-14	8.95241e-10
3	iOSN	Gm11808	0.213131	0.413	0.358	2.9197e-14	9.42627e-10
3	iOSN	Fam120b	0.217981	0.327	0.274	2.96498e-14	9.57245e-10
3	iOSN	Ngly1	0.189276	0.357	0.302	3.05724e-14	9.87029e-10
3	iOSN	Rras2	0.264654	0.189	0.149	3.08822e-14	9.97031e-10
3	iOSN	Shld2	0.300699	0.241	0.196	3.12804e-14	1.00989e-09
3	iOSN	D630023F18Rik	1.7607	0.012	0.005	3.14718e-14	1.01607e-09
3	iOSN	Matn2	0.289405	0.173	0.135	3.15911e-14	1.01992e-09
3	iOSN	Fbxo45	0.214251	0.302	0.249	3.33454e-14	1.07656e-09
3	iOSN	Pex1	0.272732	0.148	0.113	3.41191e-14	1.10153e-09
3	iOSN	Wdr60	0.137002	0.53	0.464	3.44799e-14	1.11318e-09
3	iOSN	B230303O12Rik	0.776199	0.023	0.011	3.47296e-14	1.12125e-09
3	iOSN	Pbx4	0.189488	0.19	0.149	3.58296e-14	1.15676e-09
3	iOSN	Thtpa	0.308717	0.124	0.092	3.81183e-14	1.23065e-09
3	iOSN	Dffa	0.269737	0.097	0.068	3.95336e-14	1.27634e-09
3	iOSN	Zfp524	0.214663	0.187	0.146	4.02103e-14	1.29819e-09
3	iOSN	A630052C17Rik	0.222241	0.096	0.068	4.06234e-14	1.31153e-09
3	iOSN	Meak7	0.479383	0.064	0.042	4.11936e-14	1.32994e-09
3	iOSN	Gm39168	0.452345	0.057	0.037	4.27839e-14	1.38128e-09
3	iOSN	Utp23	0.260415	0.187	0.148	4.36431e-14	1.40902e-09
3	iOSN	4930586N03Rik	0.68135	0.028	0.015	4.51716e-14	1.45837e-09
3	iOSN	Stam2	0.214143	0.402	0.346	4.56909e-14	1.47513e-09
3	iOSN	Fam186a	1.25815	0.015	0.006	4.82778e-14	1.55865e-09
3	iOSN	Zfp358	0.220127	0.209	0.166	4.90861e-14	1.58474e-09
3	iOSN	Dcun1d4	0.342886	0.154	0.118	5.07712e-14	1.63915e-09
3	iOSN	Henmt1	0.566101	0.041	0.024	5.16757e-14	1.66835e-09
3	iOSN	Ogdhl	0.739359	0.048	0.03	5.20537e-14	1.68055e-09
3	iOSN	Nup188	0.358816	0.204	0.164	5.36259e-14	1.73131e-09
3	iOSN	Tcaim	0.361014	0.15	0.115	5.42244e-14	1.75064e-09
3	iOSN	Slc6a16	1.42437	0.01	0.003	5.45309e-14	1.76053e-09
3	iOSN	Nxpe3	0.350274	0.104	0.076	5.57722e-14	1.80061e-09
3	iOSN	Lrrc8dos	0.820464	0.042	0.025	5.59049e-14	1.80489e-09
3	iOSN	C130083M11Rik	0.248347	0.092	0.065	5.70521e-14	1.84193e-09
3	iOSN	Zfp647	0.517221	0.069	0.047	5.83969e-14	1.88534e-09
3	iOSN	Cdc42bpb	0.26074	0.253	0.206	6.1992e-14	2.00141e-09
3	iOSN	Doc2g	1.07037	0.029	0.016	6.23698e-14	2.01361e-09
3	iOSN	Afdn	0.115301	0.651	0.59	6.67855e-14	2.15617e-09
3	iOSN	Gm44020	1.22189	0.011	0.004	6.83849e-14	2.20781e-09
3	iOSN	Rab3gap2	0.282959	0.264	0.217	6.8542e-14	2.21288e-09
3	iOSN	Ddx24	0.121629	0.775	0.739	7.2176e-14	2.3302e-09
3	iOSN	Api5	0.124892	0.577	0.519	7.28404e-14	2.35165e-09
3	iOSN	Lyrm2	0.124163	0.441	0.38	7.4076e-14	2.39154e-09
3	iOSN	Hist1h2ad	1.23587	0.027	0.015	7.56607e-14	2.44271e-09
3	iOSN	Atrn	0.192377	0.406	0.349	7.74263e-14	2.49971e-09
3	iOSN	Nsfl1c	0.159565	0.58	0.526	7.95823e-14	2.56931e-09
3	iOSN	Sf3b3	0.151317	0.496	0.43	8.21658e-14	2.65272e-09
3	iOSN	Gm5914	0.192793	0.175	0.137	8.23971e-14	2.66019e-09
3	iOSN	Ccdc32	0.118237	0.288	0.236	8.60066e-14	2.77672e-09
3	iOSN	Prune2	0.246345	0.48	0.413	8.70154e-14	2.80929e-09
3	iOSN	Kdsr	0.258594	0.317	0.268	9.04777e-14	2.92107e-09
3	iOSN	Gm49700	0.690852	0.036	0.021	9.99992e-14	3.22847e-09
3	iOSN	Chtop	0.140912	0.63	0.58	1.02621e-13	3.31312e-09
3	iOSN	Gm17203	1.56404	0.011	0.004	1.11981e-13	3.61531e-09
3	iOSN	Dph7	0.266033	0.153	0.117	1.1509e-13	3.71569e-09
3	iOSN	Gm15619	0.950828	0.019	0.009	1.15718e-13	3.73594e-09
3	iOSN	Taf1	0.176353	0.478	0.42	1.15955e-13	3.74361e-09
3	iOSN	Yme1l1	0.162533	0.615	0.57	1.163e-13	3.75474e-09
3	iOSN	Simc1	0.267721	0.167	0.131	1.16476e-13	3.76041e-09
3	iOSN	Efhc1	0.369119	0.072	0.049	1.18938e-13	3.8399e-09
3	iOSN	Gm6566	0.790596	0.031	0.017	1.22021e-13	3.93944e-09
3	iOSN	Eea1	0.150165	0.441	0.381	1.25847e-13	4.06297e-09
3	iOSN	Ilkap	0.115972	0.616	0.55	1.29543e-13	4.1823e-09
3	iOSN	Gm46124	1.24477	0.02	0.009	1.33296e-13	4.30347e-09
3	iOSN	Zmat1	0.282719	0.109	0.08	1.34031e-13	4.32721e-09
3	iOSN	Mab21l1	0.528008	0.117	0.088	1.43794e-13	4.64239e-09
3	iOSN	Zfp770	0.293665	0.158	0.122	1.4493e-13	4.67905e-09
3	iOSN	Gm45708	0.913144	0.018	0.008	1.46087e-13	4.71643e-09
3	iOSN	Baiap2	0.309601	0.209	0.17	1.48369e-13	4.7901e-09
3	iOSN	Gm49974	1.21611	0.014	0.006	1.48598e-13	4.79747e-09
3	iOSN	Dohh	0.20991	0.342	0.29	1.49911e-13	4.83988e-09
3	iOSN	Spop	0.108174	0.777	0.738	1.51929e-13	4.90503e-09
3	iOSN	Zfp119a	0.380687	0.088	0.062	1.52545e-13	4.92493e-09
3	iOSN	Stx8	0.233942	0.449	0.399	1.54955e-13	5.00273e-09
3	iOSN	Azi2	0.161764	0.477	0.419	1.57681e-13	5.09073e-09
3	iOSN	Cyp51	0.237702	0.443	0.391	1.62489e-13	5.24594e-09
3	iOSN	Gzf1	0.213178	0.237	0.192	1.67183e-13	5.3975e-09
3	iOSN	Esyt2	0.192233	0.485	0.431	1.73756e-13	5.6097e-09
3	iOSN	Med24	0.116009	0.247	0.2	1.73814e-13	5.61158e-09
3	iOSN	4930549G23Rik	0.422222	0.107	0.079	1.73983e-13	5.61705e-09
3	iOSN	Gm47270	0.667253	0.03	0.017	1.83452e-13	5.92276e-09
3	iOSN	Far1os	0.342067	0.142	0.109	1.84086e-13	5.9432e-09
3	iOSN	2310033P09Rik	0.209648	0.349	0.297	1.99453e-13	6.43936e-09
3	iOSN	Cnnm3	0.319292	0.131	0.099	2.04833e-13	6.61304e-09
3	iOSN	Grhl3	1.46889	0.015	0.006	2.05486e-13	6.63412e-09
3	iOSN	Pelp1	0.277417	0.207	0.167	2.09942e-13	6.77797e-09
3	iOSN	Zmym4	0.151472	0.574	0.517	2.30695e-13	7.44797e-09
3	iOSN	Zfp961	0.296663	0.149	0.115	2.41846e-13	7.80799e-09
3	iOSN	Cpt1c	0.349842	0.144	0.11	2.42768e-13	7.83777e-09
3	iOSN	Gm26692	0.948634	0.019	0.009	2.50607e-13	8.09085e-09
3	iOSN	Snw1	0.129886	0.734	0.696	2.5229e-13	8.14519e-09
3	iOSN	Pars2	0.494293	0.054	0.035	2.54573e-13	8.2189e-09
3	iOSN	Lig4	0.456942	0.081	0.057	2.58077e-13	8.33202e-09
3	iOSN	Mcrip1	0.109371	0.648	0.599	2.61321e-13	8.43674e-09
3	iOSN	Cbwd1	0.240441	0.355	0.305	2.62937e-13	8.48891e-09
3	iOSN	Sestd1	0.175898	0.437	0.382	2.65501e-13	8.57171e-09
3	iOSN	Naalad2	0.718839	0.023	0.012	2.80677e-13	9.06165e-09
3	iOSN	Rnf34	0.130253	0.452	0.39	2.80959e-13	9.07075e-09
3	iOSN	Vps35	0.133722	0.66	0.615	2.91267e-13	9.40355e-09
3	iOSN	Zc3h3	0.336984	0.149	0.115	3.04852e-13	9.84214e-09
3	iOSN	Rbks	0.216711	0.251	0.203	3.13871e-13	1.01333e-08
3	iOSN	Rgp1	0.389766	0.098	0.071	3.20539e-13	1.03486e-08
3	iOSN	Gm39469	0.221159	0.123	0.092	3.2267e-13	1.04174e-08
3	iOSN	Kntc1	0.766895	0.152	0.12	3.33494e-13	1.07669e-08
3	iOSN	Psmd13	0.133947	0.715	0.662	3.3663e-13	1.08681e-08
3	iOSN	Man1b1	0.223767	0.164	0.128	3.50283e-13	1.13089e-08
3	iOSN	Akt1s1	0.195945	0.342	0.291	3.51284e-13	1.13412e-08
3	iOSN	Gm29542	0.980447	0.017	0.008	3.53739e-13	1.14205e-08
3	iOSN	Zfp738	0.335676	0.173	0.137	3.6112e-13	1.16588e-08
3	iOSN	Chd6	0.118213	0.69	0.629	3.63692e-13	1.17418e-08
3	iOSN	Zfp251	0.272857	0.153	0.119	3.64837e-13	1.17788e-08
3	iOSN	Kctd9	0.265046	0.162	0.127	3.71917e-13	1.20073e-08
3	iOSN	Ddx59	0.458854	0.097	0.07	3.7327e-13	1.2051e-08
3	iOSN	Onecut2	0.490152	0.043	0.027	3.80031e-13	1.22693e-08
3	iOSN	Drg1	0.171612	0.616	0.565	3.82277e-13	1.23418e-08
3	iOSN	Map3k2	0.155239	0.37	0.315	3.94034e-13	1.27214e-08
3	iOSN	Ppl	0.273307	0.232	0.189	4.02113e-13	1.29822e-08
3	iOSN	Fance	0.254125	0.205	0.165	4.25964e-13	1.37523e-08
3	iOSN	Gm44702	0.706261	0.035	0.02	4.26788e-13	1.37789e-08
3	iOSN	Brap	0.183723	0.237	0.192	4.32801e-13	1.3973e-08
3	iOSN	Cd99l2	0.28719	0.27	0.224	4.35528e-13	1.4061e-08
3	iOSN	Fam120c	0.188797	0.262	0.216	4.36838e-13	1.41033e-08
3	iOSN	Lrrc19	0.422807	0.105	0.077	4.50205e-13	1.45349e-08
3	iOSN	4930565N06Rik	0.796839	0.027	0.015	4.5368e-13	1.46471e-08
3	iOSN	Zfp870	0.611105	0.069	0.047	4.68794e-13	1.5135e-08
3	iOSN	Pacsin1	0.147462	0.243	0.195	4.751e-13	1.53386e-08
3	iOSN	Ralgapa1	0.192729	0.652	0.61	4.83035e-13	1.55948e-08
3	iOSN	Gm33148	1.08222	0.016	0.007	5.15628e-13	1.6647e-08
3	iOSN	Cyp2b10	0.84203	0.015	0.007	5.20193e-13	1.67944e-08
3	iOSN	Zscan25	0.689573	0.039	0.024	5.3046e-13	1.71259e-08
3	iOSN	Wiz	0.203119	0.3	0.252	5.51734e-13	1.78127e-08
3	iOSN	Tmem170	0.267757	0.15	0.116	5.56948e-13	1.79811e-08
3	iOSN	Sbf2	0.173631	0.596	0.55	5.71817e-13	1.84611e-08
3	iOSN	Gm45235	0.771261	0.023	0.012	5.79479e-13	1.87085e-08
3	iOSN	Gdpd3	0.165507	0.052	0.033	5.90422e-13	1.90618e-08
3	iOSN	BB019430	1.1942	0.011	0.004	5.96985e-13	1.92737e-08
3	iOSN	Eef1akmt3	0.933238	0.022	0.011	6.19177e-13	1.99901e-08
3	iOSN	Brat1	0.34266	0.087	0.062	6.204e-13	2.00296e-08
3	iOSN	Trp73	0.63142	0.039	0.023	6.41524e-13	2.07116e-08
3	iOSN	Kcnc1	0.278259	0.065	0.044	6.48107e-13	2.09241e-08
3	iOSN	Mapk1ip1l	0.161139	0.369	0.315	6.57635e-13	2.12317e-08
3	iOSN	Soga1	0.257569	0.173	0.135	6.99064e-13	2.25693e-08
3	iOSN	Mettl14	0.229546	0.21	0.17	7.1556e-13	2.31018e-08
3	iOSN	Vps35l	0.229347	0.291	0.243	7.38091e-13	2.38293e-08
3	iOSN	Hcn3	0.679561	0.028	0.015	7.80974e-13	2.52137e-08
3	iOSN	Scaf1	0.18027	0.321	0.27	7.83804e-13	2.53051e-08
3	iOSN	Zfp689	0.421381	0.062	0.042	8.29736e-13	2.6788e-08
3	iOSN	Zfp276	0.373739	0.061	0.041	8.40279e-13	2.71284e-08
3	iOSN	Smn1	0.145903	0.506	0.448	8.43289e-13	2.72256e-08
3	iOSN	Ddx28	0.18567	0.153	0.118	8.62067e-13	2.78318e-08
3	iOSN	Utp25	0.326998	0.139	0.107	8.76141e-13	2.82862e-08
3	iOSN	Gm27184	0.936745	0.022	0.011	8.78927e-13	2.83762e-08
3	iOSN	Pias1	0.148214	0.434	0.376	8.88324e-13	2.86795e-08
3	iOSN	BC001981	0.596726	0.025	0.013	8.96736e-13	2.89511e-08
3	iOSN	Kif24	0.255859	0.205	0.165	9.46847e-13	3.05689e-08
3	iOSN	Rtel1	0.446499	0.11	0.082	1.09161e-12	3.52426e-08
3	iOSN	Eldr	0.580441	0.072	0.05	1.12862e-12	3.64376e-08
3	iOSN	Ppm1d	0.233025	0.325	0.276	1.1737e-12	3.78929e-08
3	iOSN	A530020G20Rik	0.379244	0.034	0.019	1.18432e-12	3.82357e-08
3	iOSN	Ppp4r3b	0.134043	0.662	0.616	1.19167e-12	3.84732e-08
3	iOSN	Pole	0.553599	0.109	0.082	1.21692e-12	3.92882e-08
3	iOSN	Pomc	0.24956	0.139	0.107	1.24784e-12	4.02865e-08
3	iOSN	Rfc5	0.21511	0.221	0.179	1.25406e-12	4.04874e-08
3	iOSN	Med20	0.300655	0.17	0.134	1.31138e-12	4.23378e-08
3	iOSN	Senp1	0.23052	0.363	0.314	1.31576e-12	4.24795e-08
3	iOSN	D6Wsu163e	0.164307	0.167	0.13	1.3334e-12	4.30487e-08
3	iOSN	Ccdc130	0.217099	0.167	0.131	1.3538e-12	4.37074e-08
3	iOSN	Yy1	0.140968	0.645	0.603	1.37642e-12	4.44377e-08
3	iOSN	Gm49313	1.334	0.011	0.004	1.4541e-12	4.69455e-08
3	iOSN	Necap1	0.116467	0.324	0.27	1.47613e-12	4.76568e-08
3	iOSN	Ubp1	0.172572	0.434	0.378	1.48157e-12	4.78324e-08
3	iOSN	Gm46378	1.03991	0.015	0.007	1.49124e-12	4.81446e-08
3	iOSN	Ggnbp2	0.142527	0.609	0.56	1.54699e-12	4.99447e-08
3	iOSN	Eif3d	0.151586	0.509	0.451	1.59547e-12	5.15096e-08
3	iOSN	Gm28609	1.45699	0.013	0.005	1.59826e-12	5.15998e-08
3	iOSN	Tmc1	1.03118	0.01	0.004	1.62847e-12	5.25751e-08
3	iOSN	4930557K07Rik	0.517527	0.052	0.034	1.65572e-12	5.34548e-08
3	iOSN	2610021A01Rik	0.320481	0.132	0.101	1.65587e-12	5.34597e-08
3	iOSN	Brd4	0.153802	0.619	0.561	1.71018e-12	5.52132e-08
3	iOSN	Gid4	0.283397	0.259	0.216	1.78481e-12	5.76226e-08
3	iOSN	Fbxw9	0.140772	0.37	0.313	1.91964e-12	6.19757e-08
3	iOSN	Gm7072	0.315258	0.174	0.138	1.92986e-12	6.23056e-08
3	iOSN	Hk1os	0.236464	0.135	0.102	1.96932e-12	6.35796e-08
3	iOSN	Gm10135	0.594325	0.057	0.038	1.97514e-12	6.37673e-08
3	iOSN	1700028J19Rik	1.06141	0.017	0.008	1.97654e-12	6.38126e-08
3	iOSN	Mrpl11	0.131405	0.66	0.602	2.00704e-12	6.47974e-08
3	iOSN	Rad51d	0.210881	0.099	0.073	2.05343e-12	6.6295e-08
3	iOSN	Dph2	0.625391	0.045	0.028	2.07883e-12	6.71151e-08
3	iOSN	Ipo9	0.253027	0.244	0.201	2.12893e-12	6.87327e-08
3	iOSN	Gm44129	1.2295	0.01	0.004	2.20777e-12	7.12779e-08
3	iOSN	Gm9748	0.915086	0.021	0.011	2.21228e-12	7.14235e-08
3	iOSN	Srp54a	0.238431	0.214	0.174	2.22434e-12	7.18129e-08
3	iOSN	Vps13b	0.16864	0.602	0.554	2.2349e-12	7.21537e-08
3	iOSN	2210406O10Rik	0.767596	0.031	0.018	2.26613e-12	7.3162e-08
3	iOSN	4930447N08Rik	0.90927	0.028	0.016	2.35164e-12	7.59226e-08
3	iOSN	4732491K20Rik	0.15845	0.139	0.106	2.38191e-12	7.68999e-08
3	iOSN	Hddc3	0.2665	0.14	0.107	2.41783e-12	7.80597e-08
3	iOSN	Gemin5	0.384949	0.135	0.104	2.50965e-12	8.1024e-08
3	iOSN	Pfkfb2	0.148144	0.279	0.229	2.61203e-12	8.43293e-08
3	iOSN	Usp4	0.181896	0.301	0.253	2.6341e-12	8.5042e-08
3	iOSN	Prox2	0.632488	0.047	0.03	2.66657e-12	8.60903e-08
3	iOSN	Gm44037	0.325903	0.08	0.056	2.66853e-12	8.61533e-08
3	iOSN	Zfp827	0.260978	0.362	0.313	2.69771e-12	8.70956e-08
3	iOSN	Naa30	0.258839	0.216	0.176	2.69968e-12	8.71591e-08
3	iOSN	Rnf123	0.239562	0.173	0.137	2.72671e-12	8.80317e-08
3	iOSN	Mtmr6	0.120882	0.274	0.225	2.84482e-12	9.18449e-08
3	iOSN	Galnt4	0.432907	0.045	0.028	2.91645e-12	9.41576e-08
3	iOSN	Zfp951	0.532256	0.046	0.029	2.96312e-12	9.56645e-08
3	iOSN	4930539J05Rik	0.390275	0.059	0.04	3.01611e-12	9.73751e-08
3	iOSN	Dxo	0.212705	0.239	0.198	3.01874e-12	9.74601e-08
3	iOSN	Gm39121	0.967477	0.016	0.007	3.09864e-12	1.0004e-07
3	iOSN	Gm45345	0.825332	0.018	0.009	3.17234e-12	1.02419e-07
3	iOSN	1700109H08Rik	0.537081	0.086	0.062	3.17526e-12	1.02513e-07
3	iOSN	Rimbp3	1.15871	0.013	0.005	3.18328e-12	1.02772e-07
3	iOSN	4933430I17Rik	1.16417	0.014	0.006	3.34757e-12	1.08076e-07
3	iOSN	Smg6	0.18822	0.609	0.558	3.35982e-12	1.08472e-07
3	iOSN	Lyrm7	0.331697	0.136	0.104	3.42821e-12	1.1068e-07
3	iOSN	Gm10563	0.345892	0.053	0.035	3.48774e-12	1.12602e-07
3	iOSN	Kti12	0.198443	0.25	0.206	3.55837e-12	1.14882e-07
3	iOSN	Gm26812	0.785655	0.02	0.01	3.59792e-12	1.16159e-07
3	iOSN	Zfand4	0.252147	0.205	0.167	3.6792e-12	1.18783e-07
3	iOSN	Fbxo22	0.164872	0.379	0.328	3.68108e-12	1.18844e-07
3	iOSN	Lysmd3	0.150717	0.254	0.209	3.76633e-12	1.21596e-07
3	iOSN	Ccdc58	0.20852	0.398	0.346	3.78903e-12	1.22329e-07
3	iOSN	Ep300	0.130966	0.48	0.422	3.82019e-12	1.23335e-07
3	iOSN	Sh2b1	0.263652	0.182	0.146	3.82987e-12	1.23647e-07
3	iOSN	Ago1	0.204242	0.353	0.304	4.0782e-12	1.31665e-07
3	iOSN	Slx4	0.315532	0.096	0.07	4.1089e-12	1.32656e-07
3	iOSN	Sec23ip	0.237199	0.228	0.188	4.16555e-12	1.34485e-07
3	iOSN	Mlh3	0.184767	0.348	0.296	4.20263e-12	1.35682e-07
3	iOSN	2010001A14Rik	0.473785	0.115	0.087	4.26697e-12	1.37759e-07
3	iOSN	Gm20470	0.518077	0.072	0.05	4.28137e-12	1.38224e-07
3	iOSN	Rab1b	0.138634	0.445	0.391	4.31131e-12	1.39191e-07
3	iOSN	Zgpat	0.279807	0.193	0.156	4.37648e-12	1.41295e-07
3	iOSN	Gm14168	0.612625	0.025	0.014	4.42335e-12	1.42808e-07
3	iOSN	Rmrp	1.15616	0.015	0.007	4.61495e-12	1.48994e-07
3	iOSN	Sugp2	0.306229	0.179	0.143	4.64885e-12	1.50088e-07
3	iOSN	Top3a	0.576401	0.077	0.055	4.69092e-12	1.51446e-07
3	iOSN	Ciao2b	0.102443	0.58	0.524	4.70532e-12	1.51911e-07
3	iOSN	Nckap1	0.172075	0.573	0.52	4.77059e-12	1.54019e-07
3	iOSN	Fam118b	0.22336	0.229	0.188	4.835e-12	1.56098e-07
3	iOSN	Gpn1	0.244681	0.22	0.181	4.98906e-12	1.61072e-07
3	iOSN	Champ1	0.24461	0.202	0.164	5.21516e-12	1.68371e-07
3	iOSN	Cavin4	0.752807	0.032	0.019	5.34214e-12	1.72471e-07
3	iOSN	Gm50138	1.30545	0.012	0.005	5.37432e-12	1.7351e-07
3	iOSN	Fnbp4	0.196516	0.417	0.365	5.60634e-12	1.81001e-07
3	iOSN	Coa4	0.27033	0.113	0.085	5.74194e-12	1.85378e-07
3	iOSN	Wars2	0.311914	0.202	0.165	5.8442e-12	1.8868e-07
3	iOSN	Zbtb12	0.211064	0.171	0.136	6.01531e-12	1.94204e-07
3	iOSN	Wbp11	0.12451	0.621	0.568	6.06679e-12	1.95866e-07
3	iOSN	5430400D12Rik	0.406749	0.064	0.044	6.56391e-12	2.11916e-07
3	iOSN	Usp40	0.289316	0.223	0.182	6.7235e-12	2.17068e-07
3	iOSN	Dnajc13	0.169701	0.351	0.301	6.81239e-12	2.19938e-07
3	iOSN	Gm28050	0.129593	0.042	0.026	6.8483e-12	2.21097e-07
3	iOSN	Tmem38a	0.150514	0.229	0.186	6.86537e-12	2.21648e-07
3	iOSN	Vps25	0.420906	0.062	0.042	6.98713e-12	2.2558e-07
3	iOSN	Rgl2	0.40978	0.081	0.059	7.04673e-12	2.27504e-07
3	iOSN	Cxxc1	0.218561	0.269	0.224	7.09087e-12	2.28929e-07
3	iOSN	Iqcb1	0.21446	0.337	0.288	7.36426e-12	2.37755e-07
3	iOSN	Sin3a	0.209039	0.321	0.274	7.41374e-12	2.39353e-07
3	iOSN	A730011C13Rik	0.799475	0.023	0.013	7.50273e-12	2.42226e-07
3	iOSN	Mdn1	0.278801	0.222	0.184	7.62427e-12	2.4615e-07
3	iOSN	Gja5	0.765909	0.014	0.006	7.71811e-12	2.49179e-07
3	iOSN	Gm17039	0.520677	0.031	0.018	7.84625e-12	2.53316e-07
3	iOSN	Taf1c	0.563136	0.059	0.04	8.18837e-12	2.64361e-07
3	iOSN	Ciz1	0.265165	0.215	0.177	8.19654e-12	2.64625e-07
3	iOSN	Car11	0.119626	0.175	0.137	8.21183e-12	2.65119e-07
3	iOSN	A3galt2	0.770098	0.026	0.015	8.24121e-12	2.66067e-07
3	iOSN	2610301B20Rik	0.220462	0.345	0.296	8.25879e-12	2.66635e-07
3	iOSN	Snrpa	0.111719	0.565	0.5	8.34012e-12	2.69261e-07
3	iOSN	Gm29394	0.554409	0.039	0.024	8.37251e-12	2.70306e-07
3	iOSN	1700013F07Rik	0.285603	0.073	0.051	8.492e-12	2.74164e-07
3	iOSN	Gm14066	1.04348	0.025	0.014	8.62663e-12	2.78511e-07
3	iOSN	Tdrd3	0.219547	0.368	0.319	8.84743e-12	2.85639e-07
3	iOSN	Ndor1	0.360114	0.09	0.065	9.13339e-12	2.94871e-07
3	iOSN	Exosc4	0.145726	0.437	0.382	9.25774e-12	2.98886e-07
3	iOSN	Gars	0.156677	0.545	0.495	9.54357e-12	3.08114e-07
3	iOSN	Gak	0.203897	0.323	0.276	9.65058e-12	3.11569e-07
3	iOSN	1700054A03Rik	0.822765	0.024	0.013	9.86297e-12	3.18426e-07
3	iOSN	Gm38948	0.661749	0.036	0.022	9.99936e-12	3.22829e-07
3	iOSN	Drg2	0.278639	0.162	0.13	1.08819e-11	3.51323e-07
3	iOSN	Gm16253	0.504348	0.027	0.015	1.1104e-11	3.58492e-07
3	iOSN	Pkd1	0.274348	0.163	0.13	1.11965e-11	3.61478e-07
3	iOSN	Fbxo30	0.163124	0.192	0.155	1.12085e-11	3.61868e-07
3	iOSN	Hsdl1	0.124647	0.148	0.115	1.14511e-11	3.69699e-07
3	iOSN	Ccdc14	0.471281	0.093	0.069	1.15504e-11	3.72903e-07
3	iOSN	Daxx	0.164966	0.211	0.172	1.1785e-11	3.80479e-07
3	iOSN	Polr3d	0.194836	0.29	0.245	1.20604e-11	3.89369e-07
3	iOSN	Zfp786	0.515259	0.039	0.024	1.20925e-11	3.90406e-07
3	iOSN	Trappc5	0.115642	0.403	0.349	1.21345e-11	3.91763e-07
3	iOSN	Zfp61	0.240599	0.129	0.099	1.24161e-11	4.00855e-07
3	iOSN	Gm50232	0.536835	0.07	0.049	1.24583e-11	4.02216e-07
3	iOSN	Chchd3	0.136955	0.677	0.631	1.26003e-11	4.06801e-07
3	iOSN	Tbc1d13	0.352647	0.101	0.075	1.26164e-11	4.07322e-07
3	iOSN	Ubn2	0.134944	0.748	0.718	1.26657e-11	4.08911e-07
3	iOSN	Aff1	0.133683	0.332	0.288	1.2931e-11	4.17478e-07
3	iOSN	Gm16741	0.597855	0.037	0.022	1.32126e-11	4.2657e-07
3	iOSN	Aimp1	0.120435	0.776	0.751	1.32922e-11	4.29139e-07
3	iOSN	Snx1	0.202182	0.368	0.318	1.33611e-11	4.31362e-07
3	iOSN	Gm10549	0.60418	0.03	0.017	1.34756e-11	4.35058e-07
3	iOSN	Ipo11	0.294746	0.229	0.191	1.36786e-11	4.41612e-07
3	iOSN	Trappc10	0.176616	0.454	0.404	1.41382e-11	4.56452e-07
3	iOSN	2310022A10Rik	0.33043	0.124	0.096	1.42882e-11	4.61295e-07
3	iOSN	Zxdc	0.230515	0.162	0.128	1.56455e-11	5.05115e-07
3	iOSN	Gpr89	0.322747	0.242	0.202	1.57218e-11	5.07578e-07
3	iOSN	Gm12758	0.265657	0.092	0.067	1.62449e-11	5.24468e-07
3	iOSN	Gm17197	0.581501	0.02	0.01	1.6579e-11	5.35252e-07
3	iOSN	Ccdc89	0.441671	0.051	0.034	1.71149e-11	5.52556e-07
3	iOSN	4930546K05Rik	1.32036	0.011	0.005	1.73204e-11	5.59188e-07
3	iOSN	Gm10778	0.704444	0.027	0.015	1.75215e-11	5.65681e-07
3	iOSN	E330018M18Rik	1.18124	0.014	0.007	1.7555e-11	5.66764e-07
3	iOSN	Gm16740	0.362417	0.092	0.068	1.78497e-11	5.76278e-07
3	iOSN	Gm12940	0.271719	0.142	0.111	1.78852e-11	5.77424e-07
3	iOSN	Slc35e2	0.228585	0.181	0.146	1.81701e-11	5.8662e-07
3	iOSN	Get4	0.20023	0.275	0.232	1.84888e-11	5.96911e-07
3	iOSN	Rab24	0.111537	0.56	0.509	2.07327e-11	6.69356e-07
3	iOSN	Rabl6	0.211296	0.351	0.304	2.08986e-11	6.74713e-07
3	iOSN	Rgs9	0.221619	0.163	0.128	2.16369e-11	6.98548e-07
3	iOSN	Gm27153	1.39003	0.012	0.005	2.1827e-11	7.04684e-07
3	iOSN	Grpel2	0.157042	0.262	0.218	2.18392e-11	7.0508e-07
3	iOSN	Zfyve19	0.197631	0.189	0.152	2.18483e-11	7.05372e-07
3	iOSN	Inka2	0.387532	0.065	0.045	2.20824e-11	7.12929e-07
3	iOSN	Ctu2	0.222223	0.173	0.139	2.22126e-11	7.17134e-07
3	iOSN	Gm16316	1.27418	0.018	0.009	2.22342e-11	7.1783e-07
3	iOSN	Fig4	0.202127	0.154	0.12	2.29741e-11	7.41718e-07
3	iOSN	Ankrd9	0.340091	0.157	0.125	2.30733e-11	7.44922e-07
3	iOSN	Trpc4ap	0.139548	0.37	0.32	2.31283e-11	7.46697e-07
3	iOSN	Acsf3	0.395076	0.077	0.055	2.31622e-11	7.47792e-07
3	iOSN	Aph1b	0.162262	0.24	0.195	2.36524e-11	7.63618e-07
3	iOSN	Zfp449	0.487038	0.067	0.047	2.38815e-11	7.71014e-07
3	iOSN	Ccm2	0.109259	0.285	0.236	2.46968e-11	7.97336e-07
3	iOSN	2700069I18Rik	0.421732	0.057	0.038	2.57262e-11	8.3057e-07
3	iOSN	Zfp35	0.261498	0.115	0.087	2.57586e-11	8.31617e-07
3	iOSN	Zfp712	0.400987	0.061	0.042	2.5977e-11	8.38669e-07
3	iOSN	Sema6c	0.169832	0.105	0.078	2.59786e-11	8.3872e-07
3	iOSN	Tmem138	0.168069	0.314	0.264	2.66018e-11	8.58839e-07
3	iOSN	Hps4	0.158886	0.338	0.287	2.81482e-11	9.08765e-07
3	iOSN	Ackr1	0.302973	0.067	0.047	2.82618e-11	9.12431e-07
3	iOSN	Mccc1os	0.712148	0.016	0.008	2.8812e-11	9.30194e-07
3	iOSN	AA465934	0.190875	0.124	0.095	2.9306e-11	9.46143e-07
3	iOSN	Gm48968	1.12465	0.011	0.004	2.94412e-11	9.50508e-07
3	iOSN	Gm42463	1.13358	0.015	0.007	2.98583e-11	9.63974e-07
3	iOSN	Mto1	0.274101	0.135	0.105	3.09675e-11	9.99786e-07
3	iOSN	Hdac10	0.555032	0.04	0.026	3.16256e-11	1.02103e-06
3	iOSN	Ctbp1	0.101338	0.628	0.589	3.38057e-11	1.09142e-06
3	iOSN	Mthfr	0.272151	0.125	0.096	3.43933e-11	1.11039e-06
3	iOSN	Zranb3	0.468996	0.133	0.105	3.46475e-11	1.11859e-06
3	iOSN	Kiss1r	0.485218	0.034	0.02	3.56138e-11	1.14979e-06
3	iOSN	Tmem126b	0.15676	0.231	0.19	3.65454e-11	1.17987e-06
3	iOSN	Sgsm1	0.31799	0.11	0.083	3.79133e-11	1.22403e-06
3	iOSN	Gm15234	0.518805	0.046	0.03	3.92632e-11	1.26761e-06
3	iOSN	Ppp6r2	0.187999	0.394	0.342	3.92653e-11	1.26768e-06
3	iOSN	Upf1	0.188073	0.278	0.235	3.97874e-11	1.28454e-06
3	iOSN	Pdp2	0.397873	0.08	0.058	4.04083e-11	1.30458e-06
3	iOSN	Ints12	0.181234	0.198	0.161	4.16886e-11	1.34592e-06
3	iOSN	Smad2	0.124936	0.416	0.361	4.24483e-11	1.37044e-06
3	iOSN	Nfx1	0.179423	0.483	0.432	4.36797e-11	1.4102e-06
3	iOSN	Spred3	0.497052	0.04	0.025	4.47662e-11	1.44528e-06
3	iOSN	Cstf2t	0.188136	0.247	0.206	4.52904e-11	1.4622e-06
3	iOSN	Gm2155	0.626158	0.019	0.01	4.55533e-11	1.47069e-06
3	iOSN	Tma16	0.107949	0.303	0.255	4.58252e-11	1.47947e-06
3	iOSN	Gm50128	0.940701	0.012	0.005	4.58977e-11	1.48181e-06
3	iOSN	Nars2	0.233685	0.157	0.125	4.73022e-11	1.52715e-06
3	iOSN	Susd5	0.525685	0.02	0.011	4.84271e-11	1.56347e-06
3	iOSN	Gm20149	0.975352	0.014	0.007	4.9357e-11	1.59349e-06
3	iOSN	Tgds	0.245889	0.124	0.096	4.95461e-11	1.5996e-06
3	iOSN	Rnf214	0.100897	0.516	0.458	5.02881e-11	1.62355e-06
3	iOSN	Zfp398	0.225715	0.357	0.31	5.10295e-11	1.64749e-06
3	iOSN	Atxn3	0.172743	0.243	0.201	5.17336e-11	1.67022e-06
3	iOSN	Zc3h18	0.163833	0.372	0.322	5.2312e-11	1.68889e-06
3	iOSN	D11Wsu47e	0.320372	0.086	0.063	5.353e-11	1.72822e-06
3	iOSN	Rhot2	0.20652	0.155	0.122	5.42225e-11	1.75057e-06
3	iOSN	Fkbp1b	0.397731	0.051	0.034	5.44387e-11	1.75755e-06
3	iOSN	Elp5	0.126042	0.389	0.337	5.49679e-11	1.77464e-06
3	iOSN	Ckm	1.57518	0.01	0.004	5.65927e-11	1.82709e-06
3	iOSN	Zfp747	0.610869	0.042	0.027	5.87379e-11	1.89635e-06
3	iOSN	Lrrc47	0.180672	0.219	0.181	6.16602e-11	1.9907e-06
3	iOSN	Atg5	0.140784	0.419	0.367	6.17526e-11	1.99368e-06
3	iOSN	Elac2	0.385995	0.087	0.065	6.35938e-11	2.05312e-06
3	iOSN	Gm43915	0.740109	0.027	0.015	6.41927e-11	2.07246e-06
3	iOSN	Gm15489	0.526656	0.054	0.036	6.58727e-11	2.1267e-06
3	iOSN	Gm16272	0.824116	0.034	0.021	6.68896e-11	2.15953e-06
3	iOSN	Sgce	0.201744	0.256	0.212	6.71717e-11	2.16864e-06
3	iOSN	Pigz	1.12007	0.013	0.006	6.79196e-11	2.19278e-06
3	iOSN	Selenoo	0.254594	0.142	0.111	6.82331e-11	2.2029e-06
3	iOSN	Cdr2	0.270543	0.114	0.087	6.86523e-11	2.21644e-06
3	iOSN	Tlnrd1	0.174802	0.226	0.186	6.99646e-11	2.25881e-06
3	iOSN	Scube3	0.448235	0.038	0.024	7.00794e-11	2.26251e-06
3	iOSN	Atxn7l3	0.125886	0.246	0.204	7.10501e-11	2.29385e-06
3	iOSN	Nefm	0.324091	0.024	0.013	7.16885e-11	2.31446e-06
3	iOSN	Gm19554	0.537072	0.017	0.009	7.19043e-11	2.32143e-06
3	iOSN	Gm48321	1.34631	0.015	0.007	7.2651e-11	2.34554e-06
3	iOSN	Git1	0.210264	0.176	0.141	7.45509e-11	2.40688e-06
3	iOSN	Twistnb	0.131399	0.454	0.402	7.62504e-11	2.46175e-06
3	iOSN	Haspin	0.943191	0.053	0.037	7.66361e-11	2.4742e-06
3	iOSN	Rubcn	0.180801	0.186	0.15	7.74434e-11	2.50026e-06
3	iOSN	Cmbl	0.44926	0.032	0.019	7.92124e-11	2.55737e-06
3	iOSN	Ric8a	0.153141	0.219	0.18	8.10401e-11	2.61638e-06
3	iOSN	Cdk7	0.211662	0.385	0.339	8.29123e-11	2.67682e-06
3	iOSN	Sec16b	0.707577	0.022	0.012	8.53933e-11	2.75692e-06
3	iOSN	Heatr6	0.107131	0.422	0.368	8.58118e-11	2.77043e-06
3	iOSN	Washc5	0.204005	0.191	0.155	8.74834e-11	2.8244e-06
3	iOSN	Mtmr2	0.203366	0.251	0.21	8.9764e-11	2.89803e-06
3	iOSN	Slc39a6	0.202785	0.305	0.259	9.20762e-11	2.97268e-06
3	iOSN	Neu3	1.19732	0.014	0.006	9.31602e-11	3.00768e-06
3	iOSN	Zbtb17	0.238628	0.164	0.131	9.44295e-11	3.04866e-06
3	iOSN	Lmtk2	0.192539	0.345	0.298	9.61947e-11	3.10565e-06
3	iOSN	Lztr1	0.210669	0.208	0.17	9.66548e-11	3.1205e-06
3	iOSN	Tnfsf13os	0.656586	0.04	0.026	1.09087e-10	3.52186e-06
3	iOSN	Cnot2	0.150752	0.556	0.497	1.10211e-10	3.55816e-06
3	iOSN	Gm12473	1.04699	0.012	0.005	1.11582e-10	3.60242e-06
3	iOSN	Gm15862	1.38412	0.022	0.012	1.13619e-10	3.6682e-06
3	iOSN	Pjvk	0.995101	0.013	0.006	1.14297e-10	3.69009e-06
3	iOSN	Gm45447	0.285026	0.077	0.056	1.14696e-10	3.70295e-06
3	iOSN	Gm11457	0.500566	0.04	0.026	1.15965e-10	3.74394e-06
3	iOSN	Sirt4	0.263967	0.104	0.079	1.16106e-10	3.74847e-06
3	iOSN	9930014A18Rik	0.38301	0.112	0.086	1.17172e-10	3.78291e-06
3	iOSN	Gls2	1.11133	0.014	0.007	1.17459e-10	3.79218e-06
3	iOSN	Upk1a	1.20648	0.017	0.008	1.17774e-10	3.80234e-06
3	iOSN	Gm11437	0.709482	0.017	0.009	1.18253e-10	3.81779e-06
3	iOSN	Jrk	0.445379	0.052	0.036	1.19685e-10	3.86402e-06
3	iOSN	Commd4	0.117555	0.471	0.417	1.22216e-10	3.94576e-06
3	iOSN	Gm15890	1.1974	0.012	0.005	1.22763e-10	3.96341e-06
3	iOSN	Gga3	0.168263	0.143	0.112	1.25213e-10	4.04251e-06
3	iOSN	Gm12655	0.556321	0.044	0.028	1.2588e-10	4.06403e-06
3	iOSN	Rragb	0.236936	0.18	0.146	1.2677e-10	4.09276e-06
3	iOSN	Gm48302	0.46567	0.019	0.01	1.30916e-10	4.22663e-06
3	iOSN	Suds3	0.143988	0.528	0.476	1.32318e-10	4.27187e-06
3	iOSN	Pdzd9	0.652774	0.022	0.012	1.37791e-10	4.44858e-06
3	iOSN	Gm26618	0.465522	0.027	0.016	1.38229e-10	4.46273e-06
3	iOSN	Usp6nl	0.249242	0.331	0.287	1.44262e-10	4.65748e-06
3	iOSN	Cnot10	0.204075	0.383	0.334	1.4695e-10	4.74428e-06
3	iOSN	Xrcc1	0.236448	0.221	0.184	1.47462e-10	4.76081e-06
3	iOSN	Gm14027	0.957295	0.013	0.006	1.52024e-10	4.9081e-06
3	iOSN	Gtpbp2	0.200977	0.256	0.214	1.5414e-10	4.9764e-06
3	iOSN	9930104L06Rik	0.395184	0.097	0.073	1.5538e-10	5.01645e-06
3	iOSN	Gm50196	0.952788	0.018	0.01	1.61434e-10	5.2119e-06
3	iOSN	Atpsckmt	0.208497	0.277	0.236	1.63656e-10	5.28364e-06
3	iOSN	Mfsd13a	0.421955	0.066	0.047	1.64325e-10	5.30522e-06
3	iOSN	Cipc	0.195117	0.238	0.198	1.64509e-10	5.31118e-06
3	iOSN	Zfp943	0.227889	0.163	0.13	1.65545e-10	5.34462e-06
3	iOSN	Tmem243	0.104952	0.499	0.447	1.68479e-10	5.43935e-06
3	iOSN	Hist1h2bg	0.5102	0.082	0.061	1.85739e-10	5.99658e-06
3	iOSN	Prmt9	0.177563	0.163	0.131	1.92214e-10	6.20564e-06
3	iOSN	Itga11	0.421279	0.04	0.025	1.92611e-10	6.21843e-06
3	iOSN	Galc	0.288779	0.138	0.109	1.93351e-10	6.24235e-06
3	iOSN	Pacs1	0.135252	0.289	0.246	1.93672e-10	6.25271e-06
3	iOSN	Isl2	0.969894	0.013	0.006	2.01205e-10	6.49591e-06
3	iOSN	Cars	0.284482	0.196	0.161	2.01996e-10	6.52145e-06
3	iOSN	Fdxacb1	0.383227	0.075	0.054	2.0237e-10	6.53353e-06
3	iOSN	4930403P22Rik	0.821259	0.016	0.008	2.02918e-10	6.55121e-06
3	iOSN	D830050J10Rik	0.416174	0.082	0.061	2.03544e-10	6.57141e-06
3	iOSN	Mcm9	0.183068	0.347	0.301	2.04933e-10	6.61628e-06
3	iOSN	Ccnj	0.417184	0.088	0.065	2.05468e-10	6.63352e-06
3	iOSN	Otud7b	0.163896	0.315	0.27	2.1312e-10	6.88059e-06
3	iOSN	Nipal3	0.228451	0.168	0.134	2.14579e-10	6.92767e-06
3	iOSN	Med26	0.258779	0.153	0.122	2.15507e-10	6.95764e-06
3	iOSN	Ovca2	0.505622	0.036	0.022	2.15753e-10	6.9656e-06
3	iOSN	Gm9903	0.86794	0.017	0.009	2.22334e-10	7.17804e-06
3	iOSN	Apbb3	0.1716	0.119	0.091	2.25606e-10	7.2837e-06
3	iOSN	A430078I02Rik	0.930487	0.016	0.008	2.276e-10	7.34807e-06
3	iOSN	Synpo	0.303182	0.073	0.053	2.30256e-10	7.43381e-06
3	iOSN	Gm15138	0.987844	0.014	0.007	2.49258e-10	8.04729e-06
3	iOSN	Parp16	0.325532	0.115	0.089	2.49384e-10	8.05137e-06
3	iOSN	Gm48552	0.828383	0.013	0.006	2.50796e-10	8.09695e-06
3	iOSN	Tsr3	0.128755	0.383	0.333	2.53264e-10	8.17662e-06
3	iOSN	Ewsr1	0.106407	0.747	0.697	2.53463e-10	8.18307e-06
3	iOSN	Pdzd7	0.281434	0.042	0.028	2.58552e-10	8.34736e-06
3	iOSN	Rimkla	0.268898	0.053	0.036	2.60557e-10	8.41207e-06
3	iOSN	Dus4l	0.286176	0.155	0.124	2.62239e-10	8.46637e-06
3	iOSN	Qtrt2	0.32959	0.153	0.123	2.68737e-10	8.67618e-06
3	iOSN	Fbxw8	0.123788	0.277	0.232	2.77492e-10	8.95883e-06
3	iOSN	Fancm	0.318606	0.175	0.143	2.84249e-10	9.17699e-06
3	iOSN	Cdk5rap3	0.164679	0.333	0.287	2.87176e-10	9.27147e-06
3	iOSN	Tsfm	0.147367	0.477	0.425	2.96878e-10	9.5847e-06
3	iOSN	Cercam	0.42032	0.046	0.031	2.98437e-10	9.63503e-06
3	iOSN	Gm29642	0.487137	0.034	0.021	3.07932e-10	9.94158e-06
3	iOSN	Zfpl1	0.170456	0.286	0.244	3.09761e-10	1.00006e-05
3	iOSN	Aspscr1	0.147168	0.292	0.248	3.1027e-10	1.00171e-05
3	iOSN	Gm42788	1.06237	0.012	0.005	3.17713e-10	1.02574e-05
3	iOSN	Kctd20	0.165301	0.236	0.198	3.19801e-10	1.03248e-05
3	iOSN	Tmem68	0.2046	0.204	0.169	3.21199e-10	1.03699e-05
3	iOSN	Ccdc167	0.249411	0.188	0.155	3.27764e-10	1.05819e-05
3	iOSN	Sec61a2	0.241461	0.229	0.192	3.35413e-10	1.08288e-05
3	iOSN	Cnnm2	0.430746	0.085	0.063	3.35656e-10	1.08367e-05
3	iOSN	Mir17hg	0.448383	0.069	0.049	3.38001e-10	1.09124e-05
3	iOSN	4930517E14Rik	0.813328	0.016	0.008	3.44827e-10	1.11328e-05
3	iOSN	Gm9754	0.970015	0.011	0.004	3.52387e-10	1.13768e-05
3	iOSN	Flywch1	0.137488	0.284	0.242	3.52478e-10	1.13798e-05
3	iOSN	1700010B13Rik	1.08909	0.011	0.004	3.57672e-10	1.15475e-05
3	iOSN	Gm20712	0.562285	0.045	0.03	3.62217e-10	1.16942e-05
3	iOSN	Gins4	0.180134	0.27	0.229	3.64951e-10	1.17824e-05
3	iOSN	Tbc1d9b	0.1508	0.266	0.222	3.65131e-10	1.17882e-05
3	iOSN	Rbp2	1.49997	0.012	0.005	3.71752e-10	1.2002e-05
3	iOSN	Gm16853	0.190926	0.048	0.032	3.87139e-10	1.24988e-05
3	iOSN	A530083I20Rik	0.331433	0.049	0.033	4.04667e-10	1.30647e-05
3	iOSN	Itgb3bp	0.145196	0.412	0.357	4.10297e-10	1.32464e-05
3	iOSN	Ptgir	0.669412	0.019	0.01	4.13263e-10	1.33422e-05
3	iOSN	Ghdc	0.327389	0.069	0.049	4.1542e-10	1.34118e-05
3	iOSN	Fpgt	0.197466	0.154	0.123	4.20617e-10	1.35796e-05
3	iOSN	Gm16066	0.573296	0.046	0.031	4.214e-10	1.36049e-05
3	iOSN	Sft2d3	0.157217	0.279	0.235	4.25054e-10	1.37229e-05
3	iOSN	Vps18	0.199761	0.09	0.067	4.25874e-10	1.37493e-05
3	iOSN	D930030I03Rik	0.121618	0.067	0.048	4.27291e-10	1.37951e-05
3	iOSN	Taok1	0.105742	0.655	0.612	4.31779e-10	1.394e-05
3	iOSN	Zfp40	0.157369	0.14	0.11	4.45693e-10	1.43892e-05
3	iOSN	Gm12059	0.496195	0.039	0.025	4.55391e-10	1.47023e-05
3	iOSN	Cmtr1	0.140926	0.233	0.194	4.71422e-10	1.52199e-05
3	iOSN	Gm26586	0.923695	0.025	0.015	4.75256e-10	1.53436e-05
3	iOSN	AC154200.1	0.489302	0.04	0.026	4.83657e-10	1.56149e-05
3	iOSN	Usp37	0.176392	0.413	0.362	4.90692e-10	1.5842e-05
3	iOSN	Polr3b	0.180653	0.147	0.118	5.191e-10	1.67591e-05
3	iOSN	Clcn7	0.282906	0.109	0.084	5.23975e-10	1.69165e-05
3	iOSN	Gm47689	0.790716	0.024	0.014	5.31014e-10	1.71438e-05
3	iOSN	Gm17227	0.587209	0.044	0.029	5.38638e-10	1.73899e-05
3	iOSN	Nfatc3	0.166655	0.474	0.429	5.4683e-10	1.76544e-05
3	iOSN	Haus5	0.56307	0.074	0.055	5.57842e-10	1.80099e-05
3	iOSN	Gm16195	0.725572	0.011	0.005	5.75384e-10	1.85763e-05
3	iOSN	Trp53bp2	0.141487	0.347	0.3	5.7969e-10	1.87153e-05
3	iOSN	Pcdhb9	0.261334	0.063	0.044	5.86487e-10	1.89347e-05
3	iOSN	Gm35021	0.405205	0.038	0.024	5.96005e-10	1.9242e-05
3	iOSN	Gm26724	0.352401	0.086	0.064	6.03209e-10	1.94746e-05
3	iOSN	Bms1	0.146662	0.321	0.276	6.101e-10	1.96971e-05
3	iOSN	Gm44577	0.829151	0.023	0.013	6.20452e-10	2.00313e-05
3	iOSN	Ift80	0.120225	0.437	0.382	6.25014e-10	2.01786e-05
3	iOSN	Lrp6	0.109032	0.465	0.413	6.51452e-10	2.10321e-05
3	iOSN	Papola	0.113738	0.725	0.695	6.54953e-10	2.11452e-05
3	iOSN	Guk1	0.538538	0.583	0.547	6.58985e-10	2.12753e-05
3	iOSN	Adprhl2	0.197004	0.226	0.19	6.65526e-10	2.14865e-05
3	iOSN	Ccdc85c	0.222783	0.077	0.056	6.6946e-10	2.16135e-05
3	iOSN	Kctd3	0.190329	0.281	0.24	6.72627e-10	2.17158e-05
3	iOSN	Ttc27	0.367056	0.136	0.109	6.93583e-10	2.23923e-05
3	iOSN	Tomm40	0.103334	0.54	0.482	7.07726e-10	2.28489e-05
3	iOSN	Srsf12	0.356112	0.038	0.024	7.28573e-10	2.3522e-05
3	iOSN	Rab10os	0.111216	0.299	0.253	7.31464e-10	2.36153e-05
3	iOSN	Ttc9c	0.168568	0.233	0.195	7.43435e-10	2.40018e-05
3	iOSN	Gm16638	0.372518	0.044	0.029	7.56121e-10	2.44114e-05
3	iOSN	Dnajb5	0.252325	0.055	0.038	7.59478e-10	2.45197e-05
3	iOSN	Tarbp1	0.494658	0.085	0.063	7.62049e-10	2.46027e-05
3	iOSN	4831440D22Rik	0.676819	0.032	0.02	7.7029e-10	2.48688e-05
3	iOSN	Zfp30	0.109344	0.238	0.197	7.92569e-10	2.55881e-05
3	iOSN	Gm48696	0.572902	0.035	0.023	8.03394e-10	2.59376e-05
3	iOSN	Gm31323	0.586821	0.033	0.02	8.10141e-10	2.61554e-05
3	iOSN	Dnal1	0.145415	0.346	0.295	8.23059e-10	2.65725e-05
3	iOSN	Gm14703	0.61015	0.027	0.016	8.92953e-10	2.8829e-05
3	iOSN	Btbd19	0.290584	0.047	0.032	9.23606e-10	2.98186e-05
3	iOSN	Sun1	0.12933	0.432	0.377	9.63542e-10	3.1108e-05
3	iOSN	Nacc1	0.198267	0.221	0.185	9.7856e-10	3.15928e-05
3	iOSN	4930505N22Rik	0.771871	0.018	0.009	9.98433e-10	3.22344e-05
3	iOSN	Gm26648	1.2967	0.011	0.005	1.02845e-09	3.32036e-05
3	iOSN	Gm47350	0.600858	0.045	0.03	1.08002e-09	3.48684e-05
3	iOSN	Tmem198b	0.323975	0.047	0.032	1.10016e-09	3.55187e-05
3	iOSN	Tomm70a	0.132022	0.571	0.524	1.11872e-09	3.61179e-05
3	iOSN	Sema4g	0.111153	0.212	0.172	1.12967e-09	3.64715e-05
3	iOSN	Pkmyt1	0.535638	0.076	0.056	1.13841e-09	3.67536e-05
3	iOSN	Cdnf	0.234922	0.069	0.049	1.14501e-09	3.69667e-05
3	iOSN	Gm17178	0.724931	0.03	0.019	1.16159e-09	3.75019e-05
3	iOSN	Stx6	0.133468	0.371	0.324	1.20692e-09	3.89653e-05
3	iOSN	Sart3	0.221073	0.221	0.186	1.2521e-09	4.04241e-05
3	iOSN	Gm28112	0.696611	0.021	0.012	1.37424e-09	4.43672e-05
3	iOSN	Cpped1	0.215607	0.216	0.181	1.38482e-09	4.47089e-05
3	iOSN	Gm26658	0.375206	0.034	0.022	1.39738e-09	4.51143e-05
3	iOSN	Pi4ka	0.186722	0.305	0.261	1.45523e-09	4.69822e-05
3	iOSN	Afg3l1	0.18329	0.314	0.271	1.49181e-09	4.81631e-05
3	iOSN	Plekhd1	1.04222	0.01	0.004	1.5056e-09	4.86084e-05
3	iOSN	Gm16572	1.1108	0.014	0.007	1.52207e-09	4.91399e-05
3	iOSN	Ptpn9	0.159243	0.379	0.332	1.53408e-09	4.95279e-05
3	iOSN	Edn1	0.456038	0.011	0.005	1.56343e-09	5.04755e-05
3	iOSN	4930473A02Rik	0.312684	0.062	0.044	1.56692e-09	5.05879e-05
3	iOSN	Gm16062	0.481623	0.032	0.02	1.59812e-09	5.15954e-05
3	iOSN	Caly	0.386635	0.227	0.188	1.62021e-09	5.23083e-05
3	iOSN	Tnnc1	0.921151	0.018	0.01	1.63447e-09	5.27689e-05
3	iOSN	Gm38155	0.717049	0.03	0.019	1.64711e-09	5.31769e-05
3	iOSN	Ggnbp1	0.445819	0.079	0.059	1.68679e-09	5.44579e-05
3	iOSN	2010310C07Rik	0.438392	0.01	0.004	1.79237e-09	5.78667e-05
3	iOSN	2310039L15Rik	0.827149	0.025	0.015	1.80908e-09	5.8406e-05
3	iOSN	Trabd	0.148543	0.245	0.207	1.84654e-09	5.96155e-05
3	iOSN	Brf2	0.154124	0.128	0.101	1.97921e-09	6.38986e-05
3	iOSN	Cnep1r1	0.165856	0.336	0.292	2.15432e-09	6.95523e-05
3	iOSN	Paqr3	0.124665	0.269	0.225	2.15558e-09	6.95929e-05
3	iOSN	Rnf103	0.172939	0.366	0.32	2.18783e-09	7.0634e-05
3	iOSN	Wdr38	0.299003	0.082	0.061	2.19215e-09	7.07736e-05
3	iOSN	Cobl	0.198126	0.216	0.183	2.30104e-09	7.4289e-05
3	iOSN	Mmachc	0.272517	0.09	0.068	2.32871e-09	7.51824e-05
3	iOSN	Zfp830	0.138588	0.324	0.279	2.34225e-09	7.56196e-05
3	iOSN	Zpbp2	0.652683	0.019	0.01	2.39661e-09	7.73746e-05
3	iOSN	Usp30	0.27147	0.104	0.08	2.48195e-09	8.01298e-05
3	iOSN	Paqr8	0.279193	0.092	0.07	2.69635e-09	8.70515e-05
3	iOSN	Gm5148	0.246292	0.079	0.058	2.69769e-09	8.70948e-05
3	iOSN	Gm17545	0.65926	0.035	0.022	2.78575e-09	8.99378e-05
3	iOSN	Tmem87b	0.16593	0.332	0.288	2.78778e-09	9.00034e-05
3	iOSN	Gm16982	0.856105	0.015	0.007	2.83296e-09	9.1462e-05
3	iOSN	B230216N24Rik	0.192649	0.339	0.291	3.06556e-09	9.89717e-05
3	iOSN	Nsun3	0.138644	0.18	0.146	3.08401e-09	9.95673e-05
3	iOSN	Gm15287	0.606692	0.018	0.01	3.21114e-09	0.000103672
3	iOSN	Sbds	0.117657	0.426	0.379	3.35874e-09	0.000108437
3	iOSN	Gpr21	0.296687	0.026	0.016	3.43255e-09	0.00011082
3	iOSN	Ccdc73	0.233914	0.123	0.097	3.4754e-09	0.000112203
3	iOSN	Gm48383	0.376565	0.054	0.038	3.51826e-09	0.000113587
3	iOSN	Gm43660	0.430988	0.034	0.022	3.72512e-09	0.000120265
3	iOSN	Gm28791	0.309206	0.065	0.047	4.0187e-09	0.000129744
3	iOSN	Zfp119b	0.306715	0.051	0.035	4.19703e-09	0.000135501
3	iOSN	Zfp13	0.296457	0.061	0.044	4.21555e-09	0.000136099
3	iOSN	Guf1	0.20524	0.232	0.196	4.26584e-09	0.000137723
3	iOSN	Sf1	0.101392	0.571	0.518	4.27976e-09	0.000138172
3	iOSN	Bcas3os1	0.481152	0.049	0.034	4.76136e-09	0.000153721
3	iOSN	Gm45871	0.369396	0.061	0.044	4.78951e-09	0.000154629
3	iOSN	4930556G22Rik	0.665203	0.014	0.007	4.91073e-09	0.000158543
3	iOSN	Spata2	0.19166	0.12	0.095	4.91247e-09	0.000158599
3	iOSN	Gm2109	0.562497	0.03	0.019	4.94363e-09	0.000159605
3	iOSN	Smarcal1	0.157323	0.121	0.095	4.98839e-09	0.00016105
3	iOSN	Crb3	0.123242	0.263	0.223	5.03027e-09	0.000162402
3	iOSN	Btbd6	0.20559	0.104	0.081	5.07581e-09	0.000163872
3	iOSN	Jmjd7	0.320286	0.09	0.069	5.11725e-09	0.000165211
3	iOSN	Ddr1	0.103425	0.244	0.207	5.16842e-09	0.000166863
3	iOSN	Gm47578	1.00711	0.013	0.006	5.26279e-09	0.000169909
3	iOSN	Gm28376	0.485238	0.159	0.131	5.27932e-09	0.000170443
3	iOSN	Scfd1	0.141565	0.513	0.468	5.28181e-09	0.000170523
3	iOSN	Usp39	0.201771	0.22	0.185	5.37853e-09	0.000173646
3	iOSN	Cog5	0.162145	0.455	0.408	5.38837e-09	0.000173964
3	iOSN	6230400D17Rik	0.290358	0.146	0.118	5.59699e-09	0.000180699
3	iOSN	1700008O03Rik	0.798489	0.013	0.006	6.14029e-09	0.000198239
3	iOSN	Taf7	0.20528	0.363	0.325	6.57554e-09	0.000212291
3	iOSN	E030018B13Rik	0.689132	0.017	0.009	6.59215e-09	0.000212828
3	iOSN	Gm48693	0.504617	0.032	0.02	6.75642e-09	0.000218131
3	iOSN	Gm45767	0.635818	0.025	0.015	6.84676e-09	0.000221048
3	iOSN	Tubgcp4	0.241932	0.186	0.155	7.1054e-09	0.000229398
3	iOSN	C430014B12Rik	0.835846	0.016	0.009	7.2402e-09	0.00023375
3	iOSN	Cog6	0.148198	0.266	0.227	7.24173e-09	0.000233799
3	iOSN	Tfip11	0.154734	0.121	0.095	7.60356e-09	0.000245481
3	iOSN	Pafah2	0.289788	0.092	0.07	7.72922e-09	0.000249538
3	iOSN	Usp5	0.156105	0.212	0.178	7.82802e-09	0.000252728
3	iOSN	Ap2a2	0.137004	0.476	0.427	7.88995e-09	0.000254727
3	iOSN	Pank2	0.152334	0.39	0.346	8.00888e-09	0.000258567
3	iOSN	Zfp85os	0.433566	0.023	0.014	8.14364e-09	0.000262917
3	iOSN	4930423D22Rik	0.798605	0.016	0.009	8.26083e-09	0.000266701
3	iOSN	Lipc	0.440599	0.024	0.014	8.29868e-09	0.000267923
3	iOSN	Ppp1r8	0.153899	0.214	0.179	8.46892e-09	0.000273419
3	iOSN	Ttc13	0.339387	0.147	0.12	8.47846e-09	0.000273727
3	iOSN	Sox12	0.146941	0.221	0.185	8.67323e-09	0.000280015
3	iOSN	Galnt11	0.205389	0.345	0.301	9.50617e-09	0.000306907
3	iOSN	Nol10	0.142759	0.225	0.189	9.59092e-09	0.000309643
3	iOSN	Bbs2	0.154524	0.221	0.185	9.99855e-09	0.000322803
3	iOSN	Oser1	0.100484	0.26	0.222	1.01646e-08	0.000328163
3	iOSN	Gcfc2	0.366116	0.142	0.116	1.04741e-08	0.000338156
3	iOSN	Alas2	0.406568	0.032	0.021	1.06986e-08	0.000345404
3	iOSN	Kcnu1	0.528981	0.034	0.022	1.07931e-08	0.000348455
3	iOSN	Znrd2	0.105055	0.527	0.48	1.12705e-08	0.000363869
3	iOSN	Zfp758	0.284272	0.074	0.055	1.14202e-08	0.000368702
3	iOSN	Ubr3	0.14781	0.57	0.528	1.1693e-08	0.00037751
3	iOSN	Amdhd2	0.213097	0.126	0.101	1.19466e-08	0.000385696
3	iOSN	Gucd1	0.243914	0.101	0.079	1.20231e-08	0.000388166
3	iOSN	A730098A19Rik	0.409671	0.033	0.021	1.20892e-08	0.000390301
3	iOSN	Zc3h10	0.292902	0.096	0.074	1.21025e-08	0.000390729
3	iOSN	Gm41231	1.06557	0.02	0.011	1.21212e-08	0.000391333
3	iOSN	Sympk	0.178975	0.271	0.232	1.21415e-08	0.000391989
3	iOSN	Klhl10	0.658716	0.019	0.011	1.23224e-08	0.000397828
3	iOSN	6330418K02Rik	0.156872	0.135	0.108	1.23511e-08	0.000398754
3	iOSN	A730081D07Rik	0.114602	0.084	0.063	1.25789e-08	0.000406108
3	iOSN	Gm35438.1	1.07492	0.021	0.012	1.26264e-08	0.000407642
3	iOSN	Mfsd4b4	0.445314	0.046	0.032	1.27246e-08	0.000410814
3	iOSN	Rhd	0.71258	0.016	0.009	1.2824e-08	0.000414024
3	iOSN	Mtg2	0.189692	0.209	0.175	1.3196e-08	0.000426033
3	iOSN	Gpr82	0.574899	0.014	0.007	1.33032e-08	0.000429493
3	iOSN	Tbc1d22b	0.239527	0.114	0.09	1.3394e-08	0.000432427
3	iOSN	Gm12526	0.971217	0.013	0.007	1.3469e-08	0.000434847
3	iOSN	Zc3h12b	0.154832	0.364	0.321	1.36284e-08	0.000439991
3	iOSN	Gm45441	1.15947	0.011	0.005	1.39017e-08	0.000448817
3	iOSN	2310040G24Rik	0.179597	0.221	0.186	1.41732e-08	0.000457582
3	iOSN	Ebna1bp2	0.198915	0.595	0.557	1.42312e-08	0.000459453
3	iOSN	Ppfia3	0.598256	0.047	0.033	1.4288e-08	0.000461288
3	iOSN	Larp1b	0.141955	0.364	0.321	1.4331e-08	0.000462677
3	iOSN	Gal3st1	0.371973	0.016	0.009	1.43723e-08	0.00046401
3	iOSN	Fam136a	0.176326	0.293	0.254	1.44105e-08	0.000465244
3	iOSN	Ecm2	0.735478	0.033	0.021	1.45565e-08	0.000469957
3	iOSN	Psmd9	0.116885	0.519	0.471	1.59849e-08	0.000516072
3	iOSN	Cfi	0.750391	0.017	0.009	1.60977e-08	0.000519715
3	iOSN	Zfp367	0.184308	0.156	0.128	1.69218e-08	0.000546322
3	iOSN	Etaa1	0.159318	0.262	0.225	1.69248e-08	0.000546416
3	iOSN	Sco1	0.301998	0.074	0.055	1.75674e-08	0.000567163
3	iOSN	Brca2	0.271064	0.137	0.112	1.78629e-08	0.000576703
3	iOSN	Ecpas	0.194417	0.527	0.485	1.79824e-08	0.000580563
3	iOSN	Rad23b	0.110457	0.549	0.5	1.89686e-08	0.000612402
3	iOSN	Rars	0.129937	0.371	0.326	1.90747e-08	0.000615827
3	iOSN	Ankfn1	0.118364	0.025	0.015	1.93735e-08	0.000625475
3	iOSN	Tlcd1	0.408271	0.095	0.074	1.97099e-08	0.000636335
3	iOSN	Triap1	0.106076	0.406	0.359	1.98174e-08	0.000639805
3	iOSN	Wdr25	0.428583	0.068	0.051	1.98663e-08	0.000641382
3	iOSN	Gm14320	0.756099	0.019	0.01	2.00169e-08	0.000646245
3	iOSN	Zbtb40	0.235004	0.085	0.065	2.10118e-08	0.000678365
3	iOSN	Wdr92	0.199173	0.206	0.174	2.10881e-08	0.000680828
3	iOSN	Snx13	0.211684	0.317	0.279	2.11663e-08	0.000683355
3	iOSN	Slc25a38	0.179356	0.135	0.109	2.18304e-08	0.000704796
3	iOSN	Bend3	0.190489	0.079	0.06	2.18859e-08	0.000706586
3	iOSN	Gm6249	1.52926	0.01	0.004	2.20927e-08	0.000713264
3	iOSN	Cherp	0.124068	0.245	0.209	2.37769e-08	0.000767638
3	iOSN	Cyp2j12	0.122506	0.071	0.053	2.38202e-08	0.000769037
3	iOSN	Lrrc56	0.248887	0.088	0.067	2.42385e-08	0.00078254
3	iOSN	Gm29530	0.525411	0.021	0.013	2.42574e-08	0.000783149
3	iOSN	G630030J09Rik	0.792954	0.012	0.006	2.4356e-08	0.000786333
3	iOSN	4932438A13Rik	0.124389	0.543	0.5	2.47977e-08	0.000800594
3	iOSN	Gm32618	0.2326	0.126	0.101	2.50156e-08	0.000807628
3	iOSN	Parp1	0.148667	0.428	0.38	2.51417e-08	0.0008117
3	iOSN	Gm20407	0.872618	0.013	0.007	2.52626e-08	0.000815603
3	iOSN	Tstd2	0.136435	0.218	0.184	2.54018e-08	0.000820096
3	iOSN	Bcs1l	0.383107	0.073	0.055	2.54061e-08	0.000820236
3	iOSN	Gm12227	0.912798	0.012	0.006	2.59852e-08	0.000838931
3	iOSN	Nom1	0.189759	0.252	0.216	2.60435e-08	0.000840813
3	iOSN	Myl4	0.244434	0.051	0.036	2.71235e-08	0.000875683
3	iOSN	Polr3h	0.164819	0.252	0.217	2.77588e-08	0.000896194
3	iOSN	Dcp1b	0.191763	0.271	0.232	2.90844e-08	0.00093899
3	iOSN	Zswim3	0.367182	0.058	0.042	2.9384e-08	0.000948661
3	iOSN	Sv2c	0.212171	0.366	0.317	2.94078e-08	0.00094943
3	iOSN	Zfyve26	0.216249	0.134	0.108	2.94875e-08	0.000952005
3	iOSN	Tti2	0.274098	0.09	0.07	2.96184e-08	0.00095623
3	iOSN	Eef1aknmt	0.343779	0.068	0.05	2.98256e-08	0.000962921
3	iOSN	1700084C06Rik	0.390851	0.114	0.091	3.07902e-08	0.000994062
3	iOSN	Rpgrip1	0.137176	0.24	0.205	3.08036e-08	0.000994493
3	iOSN	Prpf39	0.116929	0.352	0.312	3.13531e-08	0.00101223
3	iOSN	Neurl1b	0.587507	0.063	0.047	3.16328e-08	0.00102127
3	iOSN	Zfp653	0.188751	0.113	0.089	3.20042e-08	0.00103325
3	iOSN	Eefsec	0.242639	0.27	0.235	3.26681e-08	0.00105469
3	iOSN	Kcnip2	0.582442	0.025	0.016	3.38516e-08	0.0010929
3	iOSN	Senp3	0.122328	0.259	0.222	3.38665e-08	0.00109338
3	iOSN	0610009E02Rik	0.164188	0.159	0.129	3.47659e-08	0.00112242
3	iOSN	Gm15708	0.712801	0.02	0.012	3.50574e-08	0.00113183
3	iOSN	Gm12353	0.174805	0.153	0.125	3.61517e-08	0.00116716
3	iOSN	Slc23a1	1.12591	0.016	0.009	3.82685e-08	0.0012355
3	iOSN	Fcho1	0.351539	0.033	0.022	3.97038e-08	0.00128184
3	iOSN	Npm2	1.10461	0.012	0.006	3.97859e-08	0.00128449
3	iOSN	Gm15559	0.378667	0.07	0.052	4.05686e-08	0.00130976
3	iOSN	Wdr90	0.509042	0.089	0.07	4.12347e-08	0.00133126
3	iOSN	Arhgap42	0.217729	0.261	0.229	4.17488e-08	0.00134786
3	iOSN	Zfp973	0.435166	0.029	0.019	4.20511e-08	0.00135762
3	iOSN	Pym1	0.113446	0.233	0.199	4.34038e-08	0.00140129
3	iOSN	Gm19265	0.256311	0.055	0.04	4.41166e-08	0.0014243
3	iOSN	Gm9970	0.383872	0.036	0.024	4.44999e-08	0.00143668
3	iOSN	Dpp3	0.151704	0.284	0.245	4.47058e-08	0.00144333
3	iOSN	Gm9961	1.09041	0.01	0.004	4.61778e-08	0.00149085
3	iOSN	Slc37a4	0.210527	0.086	0.066	4.80985e-08	0.00155286
3	iOSN	Smg8	0.431021	0.077	0.059	4.86062e-08	0.00156925
3	iOSN	Egf	0.501116	0.032	0.021	5.03164e-08	0.00162447
3	iOSN	Mlycd	0.123398	0.163	0.134	5.06347e-08	0.00163474
3	iOSN	Ubap1l	0.39446	0.016	0.009	5.06997e-08	0.00163684
3	iOSN	Mkrn2os	0.277619	0.083	0.064	5.09765e-08	0.00164578
3	iOSN	Arv1	0.236969	0.105	0.083	5.24495e-08	0.00169333
3	iOSN	Gm45885	0.238725	0.076	0.057	5.34921e-08	0.00172699
3	iOSN	Rabif	0.152071	0.192	0.16	5.35856e-08	0.00173001
3	iOSN	Krt222	0.443887	0.01	0.004	5.44047e-08	0.00175645
3	iOSN	Gm45051	0.306815	0.112	0.089	5.48572e-08	0.00177106
3	iOSN	Dedd	0.139962	0.217	0.183	5.51793e-08	0.00178146
3	iOSN	Gm20535	0.910579	0.013	0.007	5.6913e-08	0.00183744
3	iOSN	Kyat1	0.335256	0.088	0.068	5.76202e-08	0.00186027
3	iOSN	Prkg2	1.02131	0.011	0.006	5.77117e-08	0.00186322
3	iOSN	Ccnb1ip1	0.508205	0.031	0.02	5.8659e-08	0.00189381
3	iOSN	Lsm11	0.220194	0.09	0.07	5.95605e-08	0.00192291
3	iOSN	Cacna2d2	1.89957	0.016	0.009	6.11847e-08	0.00197535
3	iOSN	Rnf8	0.105678	0.367	0.324	6.22312e-08	0.00200913
3	iOSN	Mrpl55	0.116931	0.575	0.529	6.27378e-08	0.00202549
3	iOSN	Selenok-ps1	0.752	0.015	0.008	6.38229e-08	0.00206052
3	iOSN	Zfp346	0.252457	0.121	0.098	6.42534e-08	0.00207442
3	iOSN	Zfp983	0.132931	0.152	0.124	6.55722e-08	0.002117
3	iOSN	Gm16214	0.536439	0.011	0.005	6.57928e-08	0.00212412
3	iOSN	Gm3235	0.751776	0.03	0.019	6.64189e-08	0.00214434
3	iOSN	A930037H05Rik	0.302391	0.081	0.062	6.6487e-08	0.00214653
3	iOSN	Gm15445	0.93235	0.011	0.005	6.66688e-08	0.0021524
3	iOSN	Gm20342	0.165839	0.144	0.117	6.6929e-08	0.0021608
3	iOSN	Twsg1	0.134136	0.438	0.395	6.73455e-08	0.00217425
3	iOSN	Ryk	0.112726	0.583	0.539	6.82572e-08	0.00220368
3	iOSN	Pdzk1	0.761699	0.018	0.01	6.93508e-08	0.00223899
3	iOSN	Gm13327	0.799724	0.018	0.01	6.93711e-08	0.00223964
3	iOSN	Taf11	0.113002	0.478	0.434	7.03087e-08	0.00226992
3	iOSN	Gm26935	0.418525	0.041	0.028	7.04434e-08	0.00227427
3	iOSN	Gm35025	0.50191	0.02	0.011	7.25113e-08	0.00234103
3	iOSN	Apool	0.144539	0.308	0.268	7.61052e-08	0.00245706
3	iOSN	Tdg	0.102857	0.511	0.466	7.64371e-08	0.00246777
3	iOSN	Gm13201	1.07147	0.011	0.005	7.72636e-08	0.00249446
3	iOSN	Cpsf4l	0.809355	0.016	0.009	7.74284e-08	0.00249978
3	iOSN	Myrfl	1.16927	0.012	0.006	8.05234e-08	0.0025997
3	iOSN	Cnot11	0.132308	0.257	0.222	8.27192e-08	0.00267059
3	iOSN	D430001F17Rik	0.807125	0.01	0.005	8.52978e-08	0.00275384
3	iOSN	Lyrm4	0.117146	0.322	0.281	8.56488e-08	0.00276517
3	iOSN	Hltf	0.150036	0.332	0.293	8.61178e-08	0.00278031
3	iOSN	Gm30177	0.646339	0.018	0.01	8.67889e-08	0.00280198
3	iOSN	Pwp2	0.330295	0.062	0.046	8.86701e-08	0.00286271
3	iOSN	Il11	0.845579	0.017	0.01	8.90709e-08	0.00287566
3	iOSN	Tagap1	0.278501	0.083	0.065	8.92631e-08	0.00288186
3	iOSN	Csnk2a2	0.131974	0.495	0.45	9.06385e-08	0.00292626
3	iOSN	Slc7a6os	0.197149	0.206	0.174	9.16785e-08	0.00295984
3	iOSN	Ldah	0.164387	0.303	0.266	9.29905e-08	0.0030022
3	iOSN	Zfp691	0.256546	0.059	0.043	9.40215e-08	0.00303548
3	iOSN	Gm41562	0.543955	0.031	0.021	9.43148e-08	0.00304495
3	iOSN	Mkrn2	0.114647	0.301	0.262	9.57128e-08	0.00309009
3	iOSN	Mypopos	0.795873	0.012	0.006	9.57808e-08	0.00309228
3	iOSN	Rubcnl	0.395405	0.029	0.019	9.60712e-08	0.00310166
3	iOSN	Map2k7	0.162892	0.17	0.142	9.79145e-08	0.00316117
3	iOSN	Epb41l5	0.111619	0.267	0.231	9.83119e-08	0.003174
3	iOSN	Ctdp1	0.213977	0.144	0.118	9.89347e-08	0.00319411
3	iOSN	Zfp966	0.993131	0.013	0.007	1.00896e-07	0.00325744
3	iOSN	Amph	0.186187	0.286	0.247	1.04259e-07	0.00336602
3	iOSN	Gm32916	1.01814	0.013	0.007	1.06124e-07	0.00342623
3	iOSN	Hcfc2	0.150026	0.142	0.116	1.06205e-07	0.00342882
3	iOSN	Bdp1	0.133192	0.503	0.462	1.10387e-07	0.00356386
3	iOSN	Megf8	0.331146	0.099	0.079	1.11208e-07	0.00359034
3	iOSN	Nup214	0.152802	0.353	0.314	1.15196e-07	0.0037191
3	iOSN	Wdr53	0.208738	0.194	0.164	1.15684e-07	0.00373486
3	iOSN	Adgrd1	0.421947	0.01	0.005	1.15886e-07	0.00374138
3	iOSN	Gmppa	0.208702	0.114	0.092	1.17063e-07	0.00377937
3	iOSN	Phyhip	0.624052	0.027	0.018	1.18316e-07	0.00381982
3	iOSN	Ppp2r3d	0.113235	0.228	0.194	1.20395e-07	0.00388696
3	iOSN	Nanos1	0.157304	0.056	0.041	1.21068e-07	0.00390867
3	iOSN	Gm17606	0.802951	0.01	0.005	1.28914e-07	0.00416198
3	iOSN	B230319C09Rik	0.573639	0.015	0.008	1.28923e-07	0.00416228
3	iOSN	Psen1	0.129245	0.25	0.215	1.30212e-07	0.00420389
3	iOSN	Zfp592	0.150922	0.182	0.152	1.32091e-07	0.00426455
3	iOSN	Mterf3	0.118582	0.291	0.252	1.34594e-07	0.00434538
3	iOSN	Ccdc166	0.220087	0.06	0.045	1.38899e-07	0.00448434
3	iOSN	Nsmce2	0.131149	0.676	0.646	1.39301e-07	0.00449732
3	iOSN	Gm30524	0.874066	0.01	0.005	1.40104e-07	0.00452326
3	iOSN	Phtf1os	0.187021	0.066	0.049	1.51721e-07	0.0048983
3	iOSN	Gm49482	0.718396	0.014	0.007	1.51859e-07	0.00490277
3	iOSN	Tmem246	0.127186	0.135	0.109	1.52792e-07	0.00493291
3	iOSN	Ubqln4	0.281253	0.147	0.123	1.55314e-07	0.00501431
3	iOSN	Gm15535	0.347305	0.034	0.022	1.56259e-07	0.00504483
3	iOSN	Ankrd61	0.554545	0.022	0.013	1.63348e-07	0.0052737
3	iOSN	Aldoa.1	0.953009	0.016	0.009	1.64753e-07	0.00531906
3	iOSN	Hars2	0.270761	0.119	0.097	1.67098e-07	0.00539476
3	iOSN	Fastkd2	0.229632	0.155	0.13	1.74108e-07	0.00562108
3	iOSN	Exph5	0.45971	0.11	0.09	1.7914e-07	0.00578352
3	iOSN	Slit1	0.300612	0.156	0.129	1.79994e-07	0.0058111
3	iOSN	Ccdc38	0.882998	0.018	0.01	1.81791e-07	0.00586911
3	iOSN	Gm14966	0.107608	0.143	0.117	1.88602e-07	0.00608902
3	iOSN	Pp2d1	0.815399	0.018	0.01	1.91703e-07	0.00618913
3	iOSN	Lrrc58	0.102965	0.439	0.393	1.91729e-07	0.00618997
3	iOSN	Mm2pr	0.846499	0.018	0.011	1.96494e-07	0.00634382
3	iOSN	Col4a4	0.452496	0.042	0.029	2.05798e-07	0.0066442
3	iOSN	Abca8b	0.415226	0.026	0.017	2.06874e-07	0.00667892
3	iOSN	Nupl2	0.288019	0.119	0.097	2.11917e-07	0.00684173
3	iOSN	Katna1	0.124788	0.366	0.327	2.14393e-07	0.00692169
3	iOSN	Ints11	0.149638	0.244	0.211	2.14569e-07	0.00692737
3	iOSN	Samd1	0.104206	0.194	0.163	2.20577e-07	0.00712132
3	iOSN	Sh3gl1	0.11145	0.333	0.293	2.21152e-07	0.00713989
3	iOSN	Urm1	0.207101	0.232	0.201	2.24641e-07	0.00725252
3	iOSN	Erich6	0.277355	0.035	0.024	2.2979e-07	0.00741875
3	iOSN	Smim10l2a	0.184686	0.073	0.055	2.40357e-07	0.00775992
3	iOSN	Zfp128	0.382518	0.029	0.019	2.44849e-07	0.00790496
3	iOSN	Setd2	0.12628	0.505	0.46	2.46272e-07	0.00795088
3	iOSN	Extl3	0.307933	0.174	0.146	2.48782e-07	0.00803192
3	iOSN	4833412C05Rik	0.831907	0.01	0.005	2.49928e-07	0.00806892
3	iOSN	Gm5136	0.470608	0.032	0.022	2.5095e-07	0.00810192
3	iOSN	Ptdss1	0.150231	0.193	0.163	2.5173e-07	0.0081271
3	iOSN	Chac1	0.129404	0.055	0.041	2.5192e-07	0.00813324
3	iOSN	Gtf2h4	0.287584	0.172	0.146	2.53011e-07	0.00816847
3	iOSN	Gm43598	0.705809	0.01	0.005	2.54426e-07	0.00821415
3	iOSN	Nploc4	0.144003	0.248	0.214	2.57085e-07	0.00830001
3	iOSN	Fam220a.1	0.336094	0.062	0.047	2.58986e-07	0.00836137
3	iOSN	Lrrc24	0.543361	0.016	0.009	2.63682e-07	0.00851297
3	iOSN	Gm43400	0.594876	0.018	0.01	2.64813e-07	0.0085495
3	iOSN	Mrgbp	0.137215	0.265	0.232	2.68917e-07	0.00868197
3	iOSN	Doc2b	0.709367	0.017	0.01	2.68984e-07	0.00868414
3	iOSN	Dnajc30	0.100814	0.231	0.198	2.70335e-07	0.00872776
3	iOSN	Nol8	0.150831	0.228	0.196	2.71603e-07	0.00876871
3	iOSN	Lncppara	0.165397	0.128	0.105	2.73544e-07	0.00883135
3	iOSN	Asb4	0.321722	0.014	0.008	2.86619e-07	0.0092535
3	iOSN	Ttf1	0.173818	0.216	0.185	2.94436e-07	0.00950588
3	iOSN	Gnl3l	0.113346	0.419	0.377	2.95256e-07	0.00953235
3	iOSN	Lmbr1l	0.162661	0.211	0.18	3.03102e-07	0.00978566
3	iOSN	Gm34653	0.679434	0.016	0.009	3.09509e-07	0.00999248
3	iOSN	Gm43653	0.169479	0.055	0.04	3.3393e-07	0.0107809
3	iOSN	2610027K06Rik	0.428896	0.038	0.027	3.45124e-07	0.0111423
3	iOSN	Gm40190	0.478056	0.037	0.025	3.64671e-07	0.0117734
3	iOSN	Gm42196	0.603276	0.015	0.008	3.66384e-07	0.0118287
3	iOSN	Vps13d	0.133214	0.321	0.283	3.76771e-07	0.0121641
3	iOSN	Cyb5d1	0.284114	0.058	0.043	3.79503e-07	0.0122523
3	iOSN	Prdm8	0.309475	0.012	0.006	3.79919e-07	0.0122657
3	iOSN	4933417D19Rik	0.987539	0.01	0.005	3.93951e-07	0.0127187
3	iOSN	Gm47112	0.761301	0.016	0.009	3.95232e-07	0.0127601
3	iOSN	Cubn	0.3781	0.012	0.006	3.98964e-07	0.0128806
3	iOSN	Gm31513	0.589408	0.018	0.01	4.10261e-07	0.0132453
3	iOSN	Gm22146	0.751633	0.02	0.012	4.16386e-07	0.013443
3	iOSN	Gm20501	0.237184	0.039	0.027	4.21322e-07	0.0136024
3	iOSN	Otud6b	0.187498	0.277	0.243	4.28597e-07	0.0138372
3	iOSN	Gm50431	0.549012	0.024	0.015	4.48347e-07	0.0144749
3	iOSN	Ddhd1	0.202386	0.348	0.31	4.60722e-07	0.0148744
3	iOSN	Faf2	0.145243	0.491	0.452	4.65395e-07	0.0150253
3	iOSN	Dcun1d2	0.130258	0.196	0.165	5.03618e-07	0.0162593
3	iOSN	Ccdc117	0.149209	0.131	0.108	5.03806e-07	0.0162654
3	iOSN	Tufm	0.152366	0.231	0.2	5.05911e-07	0.0163333
3	iOSN	Minar1	0.269925	0.018	0.011	5.1458e-07	0.0166132
3	iOSN	Sirt1	0.172275	0.233	0.202	5.27978e-07	0.0170458
3	iOSN	Kbtbd7	0.157399	0.098	0.078	5.54625e-07	0.0179061
3	iOSN	Rnf40	0.1324	0.142	0.117	5.63967e-07	0.0182077
3	iOSN	Ctps2	0.170055	0.244	0.211	5.70825e-07	0.0184291
3	iOSN	Prpf8	0.113858	0.469	0.425	5.74838e-07	0.0185586
3	iOSN	Wdr44	0.136623	0.242	0.209	5.8834e-07	0.0189945
3	iOSN	Zfp114	1.05567	0.017	0.01	6.21681e-07	0.020071
3	iOSN	1700023H06Rik	0.205526	0.085	0.067	6.38623e-07	0.0206179
3	iOSN	Exosc10	0.173225	0.259	0.227	6.5389e-07	0.0211108
3	iOSN	Ranbp9	0.130548	0.42	0.381	6.64454e-07	0.0214519
3	iOSN	Pcdhgb4	0.547863	0.021	0.013	6.74279e-07	0.0217691
3	iOSN	Sap30bp	0.108427	0.284	0.247	7.11813e-07	0.0229809
3	iOSN	C230034O21Rik	0.712417	0.01	0.005	7.21414e-07	0.0232908
3	iOSN	Gm9968	0.527365	0.028	0.018	7.40636e-07	0.0239114
3	iOSN	C030014I23Rik	0.327014	0.052	0.038	7.4145e-07	0.0239377
3	iOSN	D930015M05Rik	0.504536	0.027	0.018	7.56349e-07	0.0244187
3	iOSN	Smcr8	0.187707	0.058	0.043	7.81841e-07	0.0252417
3	iOSN	Gm10369	0.149973	0.038	0.026	7.88427e-07	0.0254544
3	iOSN	4930533B01Rik	1.10604	0.013	0.007	7.94761e-07	0.0256589
3	iOSN	Slc22a23	0.240831	0.45	0.416	7.96775e-07	0.0257239
3	iOSN	4933411O13Rik	0.439716	0.011	0.006	8.03692e-07	0.0259472
3	iOSN	Nbeal2	0.251169	0.044	0.031	8.2964e-07	0.0267849
3	iOSN	Gm38190	0.580399	0.022	0.014	8.42739e-07	0.0272078
3	iOSN	2810006K23Rik	0.132628	0.191	0.163	8.48544e-07	0.0273952
3	iOSN	Mark4	0.161475	0.146	0.121	8.87546e-07	0.0286544
3	iOSN	Mrpl9	0.106267	0.393	0.356	8.98381e-07	0.0290042
3	iOSN	Hsf5	0.808139	0.019	0.012	9.07208e-07	0.0292892
3	iOSN	4930428N03Rik	1.13366	0.01	0.005	9.14115e-07	0.0295122
3	iOSN	Uhrf1bp1	0.249596	0.09	0.072	9.36078e-07	0.0302213
3	iOSN	Gm20539	0.860785	0.011	0.006	9.86916e-07	0.0318626
3	iOSN	AU022252	0.148964	0.159	0.133	9.91079e-07	0.031997
3	iOSN	Fuz	0.139515	0.135	0.111	1.00222e-06	0.0323566
3	iOSN	Fbxo46	0.136261	0.125	0.102	1.03913e-06	0.0335484
3	iOSN	Fbxo42	0.164773	0.247	0.214	1.03969e-06	0.0335662
3	iOSN	Gm48770	1.02588	0.01	0.005	1.05271e-06	0.0339867
3	iOSN	Tamm41	0.149153	0.19	0.162	1.05363e-06	0.0340165
3	iOSN	Cpvl	0.612802	0.013	0.007	1.06352e-06	0.0343358
3	iOSN	Dlst	0.138555	0.308	0.271	1.09223e-06	0.0352627
3	iOSN	Tsc2	0.148172	0.154	0.128	1.11421e-06	0.0359722
3	iOSN	Polr3a	0.147091	0.172	0.146	1.1472e-06	0.0370373
3	iOSN	4933412E12Rik	0.229617	0.063	0.048	1.16114e-06	0.0374873
3	iOSN	Dnah8	0.628725	0.044	0.032	1.16778e-06	0.0377019
3	iOSN	Gm26511	0.806255	0.02	0.012	1.18679e-06	0.0383154
3	iOSN	Helq	0.185485	0.143	0.119	1.18795e-06	0.038353
3	iOSN	Snupn	0.120185	0.209	0.179	1.19958e-06	0.0387284
3	iOSN	Fam207a	0.130677	0.204	0.174	1.24458e-06	0.0401811
3	iOSN	Usp49	0.120221	0.192	0.163	1.25346e-06	0.040468
3	iOSN	Sirt6	0.203137	0.117	0.096	1.25359e-06	0.0404721
3	iOSN	Gm16087	0.934538	0.01	0.005	1.27983e-06	0.0413192
3	iOSN	Klhl22	0.102527	0.11	0.089	1.32203e-06	0.0426816
3	iOSN	2010009K17Rik	0.581131	0.018	0.011	1.35701e-06	0.043811
3	iOSN	Rpusd2	0.367807	0.033	0.022	1.38119e-06	0.0445917
3	iOSN	Ccdc43	0.147354	0.278	0.245	1.40326e-06	0.0453044
3	iOSN	Ptprn	0.406876	0.063	0.048	1.45492e-06	0.046972
3	iOSN	Mfsd2b	0.902903	0.016	0.009	1.46032e-06	0.0471463
3	iOSN	Uggt1	0.165972	0.352	0.315	1.4751e-06	0.0476236
3	iOSN	Zfp583	0.125322	0.039	0.028	1.48335e-06	0.04789
3	iOSN	Psmf1	0.177223	0.202	0.174	1.49583e-06	0.0482928
3	iOSN	1700124L16Rik	0.598719	0.014	0.008	1.53947e-06	0.0497018
3	iOSN	Mrpl3	0.111851	0.36	0.322	1.5593e-06	0.0503418
3	iOSN	D930048N14Rik	0.641816	0.021	0.013	1.56865e-06	0.0506439
3	iOSN	Klf11	0.113285	0.113	0.092	1.57381e-06	0.0508104
3	iOSN	Gm13625	0.40669	0.04	0.028	1.621e-06	0.052334
3	iOSN	Apeh	0.289964	0.086	0.069	1.6375e-06	0.0528668
3	iOSN	Gm44026	0.413686	0.019	0.012	1.64456e-06	0.0530947
3	iOSN	Lrp8os3	0.123335	0.079	0.061	1.65104e-06	0.0533038
3	iOSN	4930426I24Rik	0.52307	0.028	0.019	1.65119e-06	0.0533086
3	iOSN	Lcmt2	0.172927	0.116	0.095	1.66262e-06	0.0536777
3	iOSN	Gm20627	0.168484	0.049	0.036	1.66301e-06	0.0536901
3	iOSN	Golph3l	0.111371	0.25	0.218	1.66962e-06	0.0539038
3	iOSN	Gm12996	0.183106	0.068	0.053	1.69162e-06	0.0546139
3	iOSN	Gm37571	0.671803	0.02	0.013	1.71143e-06	0.0552536
3	iOSN	Als2cl	0.697843	0.023	0.015	1.78564e-06	0.0576495
3	iOSN	AC132307.1	0.475951	0.029	0.02	1.8118e-06	0.058494
3	iOSN	Catspere2	0.183096	0.143	0.119	1.85854e-06	0.060003
3	iOSN	Gm40617	0.851985	0.015	0.008	1.87016e-06	0.0603781
3	iOSN	4930419G24Rik	0.243327	0.112	0.092	1.89058e-06	0.0610375
3	iOSN	Noxo1	0.198131	0.077	0.061	1.99953e-06	0.0645547
3	iOSN	Zfp746	0.14219	0.206	0.176	2.04848e-06	0.0661351
3	iOSN	Panx2	0.311046	0.045	0.033	2.06244e-06	0.0665857
3	iOSN	Gal	1.01715	0.029	0.02	2.07197e-06	0.0668934
3	iOSN	Snapc4	0.296191	0.064	0.05	2.08256e-06	0.0672354
3	iOSN	Nrg4	0.40744	0.047	0.035	2.16657e-06	0.0699476
3	iOSN	Gm4924	0.21141	0.101	0.082	2.18028e-06	0.0703903
3	iOSN	Zbtb22	0.177324	0.158	0.133	2.21613e-06	0.0715478
3	iOSN	Il7	0.690716	0.022	0.014	2.28449e-06	0.0737547
3	iOSN	Scyl3	0.141618	0.141	0.118	2.32975e-06	0.0752159
3	iOSN	Gm46367	0.29324	0.176	0.151	2.41036e-06	0.0778185
3	iOSN	Slc6a20b	0.548405	0.022	0.014	2.45484e-06	0.0792543
3	iOSN	Zfp369	0.239652	0.138	0.115	2.56744e-06	0.0828899
3	iOSN	Akap5	0.381472	0.036	0.026	2.57616e-06	0.0831714
3	iOSN	Wdr4	0.279217	0.142	0.12	2.66456e-06	0.0860253
3	iOSN	2810021J22Rik	0.258558	0.046	0.034	2.84211e-06	0.0917575
3	iOSN	Slc25a26	0.303581	0.13	0.11	2.84818e-06	0.0919535
3	iOSN	Hspa12b	0.595591	0.032	0.022	2.89563e-06	0.0934853
3	iOSN	Zfp59	0.361004	0.035	0.025	2.92182e-06	0.0943308
3	iOSN	5330416C01Rik	0.849845	0.016	0.01	3.01474e-06	0.0973308
3	iOSN	Zfp777	0.19753	0.152	0.129	3.04256e-06	0.0982291
3	iOSN	A930012O16Rik	0.655304	0.02	0.013	3.10339e-06	0.100193
3	iOSN	Cntrob	0.177572	0.15	0.127	3.107e-06	0.10031
3	iOSN	Tmem220	0.154805	0.043	0.031	3.14028e-06	0.101384
3	iOSN	Ankrd65	1.28465	0.017	0.01	3.1588e-06	0.101982
3	iOSN	Inpp5j	0.152842	0.095	0.076	3.19793e-06	0.103245
3	iOSN	Pomk	0.251617	0.069	0.054	3.20101e-06	0.103344
3	iOSN	Tmem65	0.151614	0.387	0.351	3.21975e-06	0.10395
3	iOSN	4930579G18Rik	0.493419	0.023	0.015	3.22157e-06	0.104009
3	iOSN	Zfp335	0.263441	0.069	0.054	3.26997e-06	0.105571
3	iOSN	Gm43848	0.575576	0.018	0.011	3.47134e-06	0.112072
3	iOSN	Xrcc5	0.116593	0.335	0.299	3.54305e-06	0.114388
3	iOSN	Usp36	0.123121	0.204	0.175	3.56774e-06	0.115184
3	iOSN	Golga5	0.112607	0.319	0.285	3.56874e-06	0.115217
3	iOSN	Usp10	0.109278	0.412	0.372	3.72544e-06	0.120276
3	iOSN	Gm11767	0.275458	0.045	0.033	3.77678e-06	0.121933
3	iOSN	Slc29a4	0.242458	0.063	0.048	3.7849e-06	0.122195
3	iOSN	Gm47794	0.352341	0.022	0.015	3.80086e-06	0.122711
3	iOSN	Gm41664	0.133373	0.129	0.106	3.80352e-06	0.122797
3	iOSN	Gal3st4	0.275956	0.027	0.018	3.83106e-06	0.123686
3	iOSN	Zfp324	0.18354	0.051	0.038	3.85423e-06	0.124434
3	iOSN	Vldlr	0.15366	0.301	0.263	4.04844e-06	0.130704
3	iOSN	Rab26	0.607388	0.028	0.019	4.10309e-06	0.132468
3	iOSN	Gtf2h1	0.105653	0.27	0.237	4.12285e-06	0.133106
3	iOSN	Dok5	0.400442	0.035	0.025	4.13022e-06	0.133344
3	iOSN	Ap4e1	0.210703	0.175	0.149	4.14348e-06	0.133772
3	iOSN	Nup93	0.196302	0.341	0.309	4.17439e-06	0.13477
3	iOSN	Prr12	0.110439	0.195	0.168	4.22785e-06	0.136496
3	iOSN	Pgm3	0.110695	0.2	0.172	4.25566e-06	0.137394
3	iOSN	Gm9895	0.539161	0.015	0.009	4.30533e-06	0.138998
3	iOSN	Gm43597	0.433282	0.028	0.019	4.32855e-06	0.139747
3	iOSN	Themis	0.346079	0.021	0.013	4.35036e-06	0.140451
3	iOSN	Gm32585	1.26408	0.01	0.006	4.42003e-06	0.142701
3	iOSN	Gm15413	0.917205	0.01	0.005	4.79264e-06	0.154731
3	iOSN	Cdk20	0.154101	0.064	0.049	4.86393e-06	0.157032
3	iOSN	Dlg3	0.18753	0.201	0.175	5.07383e-06	0.163809
3	iOSN	Phykpl	0.15196	0.214	0.187	5.54201e-06	0.178924
3	iOSN	Gm4631	0.558883	0.02	0.013	5.62507e-06	0.181605
3	iOSN	Snip1	0.175823	0.187	0.161	5.65929e-06	0.18271
3	iOSN	Vangl2	0.115563	0.182	0.156	5.73652e-06	0.185204
3	iOSN	B430219N15Rik	0.728623	0.01	0.005	5.83944e-06	0.188526
3	iOSN	Bcor	0.10022	0.216	0.19	6.0063e-06	0.193913
3	iOSN	Gm45184	0.509524	0.012	0.007	6.11276e-06	0.197351
3	iOSN	Gm15983	0.390615	0.022	0.014	6.29961e-06	0.203383
3	iOSN	Med18	0.20585	0.112	0.093	6.72138e-06	0.217
3	iOSN	Gm31793	0.855023	0.015	0.009	6.74765e-06	0.217848
3	iOSN	6030458C11Rik	0.105576	0.235	0.205	6.83839e-06	0.220778
3	iOSN	Rwdd4a	0.102439	0.354	0.318	7.14504e-06	0.230678
3	iOSN	Zfp946	0.204432	0.121	0.101	7.17416e-06	0.231618
3	iOSN	1810024B03Rik	0.171029	0.109	0.09	7.41756e-06	0.239476
3	iOSN	Tti1	0.154727	0.101	0.083	7.44152e-06	0.240249
3	iOSN	Mdc1	0.129724	0.143	0.12	7.46498e-06	0.241007
3	iOSN	Alg9	0.245043	0.121	0.101	7.6829e-06	0.248042
3	iOSN	Pde2a	0.845451	0.063	0.049	7.83406e-06	0.252923
3	iOSN	Zdhhc15	0.196712	0.14	0.118	7.97838e-06	0.257582
3	iOSN	Pex12	0.295249	0.067	0.053	8.0521e-06	0.259962
3	iOSN	Mars2	0.251948	0.061	0.047	8.12914e-06	0.262449
3	iOSN	Gm29994	0.40967	0.014	0.008	8.17925e-06	0.264067
3	iOSN	Kri1	0.11486	0.124	0.104	8.18804e-06	0.264351
3	iOSN	Gm50254	0.622207	0.011	0.006	8.26624e-06	0.266876
3	iOSN	Gtsf2	0.432751	0.016	0.009	8.31272e-06	0.268376
3	iOSN	Mfsd8	0.141137	0.158	0.134	8.32435e-06	0.268752
3	iOSN	Rnf215	0.116502	0.202	0.174	8.51079e-06	0.274771
3	iOSN	Lsg1	0.119233	0.291	0.258	8.56997e-06	0.276681
3	iOSN	Usp7	0.102353	0.436	0.398	8.64197e-06	0.279006
3	iOSN	Spg11	0.144524	0.162	0.139	8.72395e-06	0.281653
3	iOSN	Dph6	0.16345	0.509	0.476	8.73452e-06	0.281994
3	iOSN	Gm20456	0.616013	0.016	0.01	8.75695e-06	0.282718
3	iOSN	Ccdc142os	0.224376	0.066	0.052	8.9804e-06	0.289932
3	iOSN	Unk	0.209514	0.131	0.11	9.08096e-06	0.293179
3	iOSN	Hoxaas3	0.327103	0.021	0.014	9.18967e-06	0.296689
3	iOSN	Zfp7	0.243941	0.089	0.072	9.30657e-06	0.300463
3	iOSN	Zfp956	0.180102	0.08	0.064	9.59496e-06	0.309773
3	iOSN	Nup43	0.166741	0.148	0.127	9.73325e-06	0.314238
3	iOSN	Bag6	0.110367	0.357	0.32	9.77947e-06	0.31573
3	iOSN	Mad1l1	0.169362	0.194	0.169	1.00552e-05	0.324631
3	iOSN	Tex45	0.642447	0.01	0.005	1.01775e-05	0.328579
3	iOSN	Dcst2	0.600492	0.014	0.008	1.03499e-05	0.334145
3	iOSN	Alg12	0.119447	0.091	0.074	1.04652e-05	0.337869
3	iOSN	Gm16279	0.15359	0.071	0.056	1.05024e-05	0.339072
3	iOSN	4930595D18Rik	0.394555	0.032	0.023	1.06746e-05	0.34463
3	iOSN	Mettl17	0.126108	0.145	0.124	1.07073e-05	0.345685
3	iOSN	Gm20713	0.27306	0.01	0.006	1.08613e-05	0.350658
3	iOSN	Gm26604	0.266175	0.025	0.017	1.09382e-05	0.353139
3	iOSN	Noc4l	0.254592	0.129	0.11	1.09808e-05	0.354517
3	iOSN	Gm45847	0.413306	0.013	0.008	1.11785e-05	0.360897
3	iOSN	Sema3f	0.295274	0.137	0.116	1.16561e-05	0.376317
3	iOSN	Ankrd52	0.158349	0.187	0.162	1.1947e-05	0.38571
3	iOSN	Gm15492	0.410525	0.044	0.033	1.21681e-05	0.392848
3	iOSN	Krba1	0.106752	0.108	0.089	1.24646e-05	0.40242
3	iOSN	Gm15672	0.467296	0.031	0.022	1.24722e-05	0.402664
3	iOSN	Lck	0.595751	0.014	0.008	1.25874e-05	0.406383
3	iOSN	Dpp6	0.48991	0.069	0.055	1.27119e-05	0.410405
3	iOSN	Stk26	0.104315	0.21	0.183	1.34791e-05	0.435172
3	iOSN	Ggt5	0.257194	0.028	0.019	1.36342e-05	0.440181
3	iOSN	A930019D19Rik	0.508287	0.017	0.011	1.37428e-05	0.443686
3	iOSN	Dnajc11	0.168062	0.227	0.2	1.41546e-05	0.45698
3	iOSN	Homez	0.163078	0.08	0.065	1.43274e-05	0.462559
3	iOSN	Kctd7	0.164418	0.043	0.032	1.46898e-05	0.474261
3	iOSN	Gm2093	0.891214	0.01	0.006	1.49069e-05	0.481271
3	iOSN	Gm16536	0.122726	0.092	0.075	1.49881e-05	0.483891
3	iOSN	Fam20b	0.152817	0.231	0.202	1.50994e-05	0.487485
3	iOSN	Gm17108	0.346099	0.027	0.019	1.53187e-05	0.494564
3	iOSN	Pcdhgb5	0.162124	0.025	0.017	1.53587e-05	0.495857
3	iOSN	Gm44190	0.914615	0.011	0.006	1.53695e-05	0.496203
3	iOSN	Gm10638	0.256772	0.062	0.049	1.56278e-05	0.504542
3	iOSN	Ppp1r18os	0.429541	0.029	0.02	1.566e-05	0.505584
3	iOSN	Zbtb8a	0.134754	0.129	0.109	1.62026e-05	0.523102
3	iOSN	Hif1an	0.120026	0.17	0.146	1.63128e-05	0.526657
3	iOSN	Gm38293	0.394784	0.01	0.005	1.63296e-05	0.527202
3	iOSN	Hc	0.391936	0.015	0.009	1.64598e-05	0.531403
3	iOSN	Kifc5b	0.537065	0.054	0.042	1.67011e-05	0.539197
3	iOSN	Zfp551	0.503725	0.018	0.011	1.68698e-05	0.544642
3	iOSN	Dmac2	0.171129	0.168	0.144	1.69303e-05	0.546596
3	iOSN	Zfp748	0.156618	0.106	0.088	1.75264e-05	0.565838
3	iOSN	Zfp791	0.661743	0.03	0.022	1.76075e-05	0.568459
3	iOSN	Uprt	0.219533	0.046	0.035	1.77979e-05	0.574605
3	iOSN	Gm49932	0.315061	0.019	0.012	1.79421e-05	0.579261
3	iOSN	Gm37165	0.394737	0.014	0.008	1.83697e-05	0.593064
3	iOSN	Gm15829	0.710915	0.011	0.006	1.85316e-05	0.598294
3	iOSN	Tube1	0.516158	0.038	0.028	1.85848e-05	0.600011
3	iOSN	Gm20075	0.425683	0.026	0.018	1.90122e-05	0.61381
3	iOSN	Gm46620	0.380996	0.02	0.013	1.96643e-05	0.634861
3	iOSN	B430212C06Rik	0.244971	0.049	0.038	1.97466e-05	0.63752
3	iOSN	Pheta1	0.130417	0.098	0.081	2.00896e-05	0.648594
3	iOSN	Ipo8	0.195213	0.261	0.232	2.02205e-05	0.652819
3	iOSN	Tmem63c	0.450889	0.02	0.013	2.05818e-05	0.664484
3	iOSN	Tab1	0.122611	0.131	0.11	2.0695e-05	0.668139
3	iOSN	Gm13481	0.250267	0.053	0.041	2.10876e-05	0.680813
3	iOSN	Mier2	0.144922	0.092	0.075	2.19945e-05	0.710092
3	iOSN	Ephb6	0.391362	0.032	0.023	2.23447e-05	0.721398
3	iOSN	Dhx35	0.249937	0.089	0.073	2.28299e-05	0.737064
3	iOSN	Stx19	0.502806	0.044	0.034	2.30109e-05	0.742906
3	iOSN	Wdpcp	0.102473	0.461	0.424	2.32697e-05	0.751261
3	iOSN	Tsta3	0.119923	0.266	0.236	2.32969e-05	0.752139
3	iOSN	4933433G19Rik	0.486927	0.03	0.021	2.33564e-05	0.754062
3	iOSN	Usp45	0.164126	0.176	0.152	2.34474e-05	0.757001
3	iOSN	Trim7	0.526418	0.021	0.014	2.46881e-05	0.797054
3	iOSN	Mief1	0.134327	0.138	0.118	2.57915e-05	0.832679
3	iOSN	Gpr75	0.48364	0.012	0.007	2.66113e-05	0.859145
3	iOSN	Pold3	0.104744	0.308	0.274	2.69385e-05	0.869709
3	iOSN	Aars2	0.35377	0.045	0.034	2.70032e-05	0.871798
3	iOSN	4931428L18Rik	0.679292	0.011	0.006	2.7019e-05	0.872308
3	iOSN	Gm32815	1.3444	0.01	0.005	2.70983e-05	0.874869
3	iOSN	Aoc2	0.59443	0.023	0.015	2.74258e-05	0.885441
3	iOSN	Telo2	0.174186	0.106	0.089	2.75226e-05	0.888566
3	iOSN	Rassf8	0.131424	0.185	0.161	2.75844e-05	0.890563
3	iOSN	Phf21b	0.255382	0.071	0.057	2.78081e-05	0.897784
3	iOSN	L3mbtl2	0.232282	0.098	0.082	2.92965e-05	0.945836
3	iOSN	1700056N10Rik	0.54346	0.012	0.007	2.99326e-05	0.966373
3	iOSN	D130040H23Rik	0.136388	0.046	0.035	3.13788e-05	1
3	iOSN	Pacc1	0.193791	0.085	0.069	3.15695e-05	1
3	iOSN	Gm10037	0.213294	0.032	0.023	3.17265e-05	1
3	iOSN	Gm47551	0.434859	0.022	0.015	3.28675e-05	1
3	iOSN	Fbxw5	0.102343	0.184	0.16	3.29065e-05	1
3	iOSN	Gm17114	0.972756	0.01	0.006	3.31526e-05	1
3	iOSN	Gm16043	0.40847	0.029	0.02	3.38397e-05	1
3	iOSN	Gpr160	0.105443	0.105	0.087	3.3995e-05	1
3	iOSN	Pigm	0.126945	0.11	0.092	3.48208e-05	1
3	iOSN	Mroh8	0.566076	0.013	0.008	3.55097e-05	1
3	iOSN	Ppm1k	0.148091	0.153	0.131	3.76275e-05	1
3	iOSN	Nsun2	0.12449	0.251	0.224	3.8888e-05	1
3	iOSN	Gm10069	0.404116	0.04	0.03	4.07656e-05	1
3	iOSN	Atpaf2	0.208092	0.113	0.096	4.12955e-05	1
3	iOSN	Gcn1	0.21486	0.208	0.185	4.21281e-05	1
3	iOSN	Gm13562	0.392134	0.026	0.018	4.30853e-05	1
3	iOSN	Tcte1	0.160352	0.025	0.017	4.33999e-05	1
3	iOSN	Rpusd4	0.146881	0.075	0.061	4.5179e-05	1
3	iOSN	Nup160	0.174037	0.207	0.182	4.64301e-05	1
3	iOSN	Gm48914	0.604115	0.012	0.007	4.74745e-05	1
3	iOSN	Gm12068	0.509165	0.012	0.007	4.75603e-05	1
3	iOSN	Star	0.245522	0.03	0.022	4.81603e-05	1
3	iOSN	Gm48604	0.681655	0.015	0.01	4.81736e-05	1
3	iOSN	Magt1	0.135457	0.326	0.294	4.85811e-05	1
3	iOSN	Zfp526	0.459389	0.027	0.019	5.1363e-05	1
3	iOSN	Zfp972	0.723388	0.013	0.008	5.14991e-05	1
3	iOSN	Gm27010	0.272508	0.038	0.028	5.2544e-05	1
3	iOSN	Zkscan5	0.303527	0.068	0.055	5.3868e-05	1
3	iOSN	9430015G10Rik	0.345152	0.09	0.076	5.694e-05	1
3	iOSN	Snhg17	0.190478	0.091	0.076	6.06758e-05	1
3	iOSN	Ttll5	0.106041	0.383	0.346	6.18916e-05	1
3	iOSN	Rfng	0.101286	0.132	0.112	6.40384e-05	1
3	iOSN	Mettl3	0.113679	0.157	0.136	6.4312e-05	1
3	iOSN	Gm30091	0.392604	0.021	0.014	6.45468e-05	1
3	iOSN	Abraxas1	0.141254	0.177	0.154	6.53861e-05	1
3	iOSN	2310074N15Rik	0.371609	0.015	0.01	6.57169e-05	1
3	iOSN	Gpatch1	0.131265	0.191	0.168	6.79123e-05	1
3	iOSN	Zfp764	0.276257	0.031	0.022	6.84337e-05	1
3	iOSN	Supt7l	0.100191	0.094	0.078	7.08271e-05	1
3	iOSN	Zfp850	0.361424	0.038	0.028	7.18086e-05	1
3	iOSN	Gm44759	0.409247	0.023	0.016	7.43751e-05	1
3	iOSN	Ptgs2os	0.624937	0.01	0.006	7.63295e-05	1
3	iOSN	Scrib	0.258658	0.173	0.152	7.66399e-05	1
3	iOSN	Tbc1d22bos	0.969227	0.012	0.008	7.94814e-05	1
3	iOSN	Kmo	0.155918	0.016	0.01	8.00825e-05	1
3	iOSN	Fgf21	0.329098	0.03	0.022	8.06164e-05	1
3	iOSN	Sptlc1	0.157678	0.289	0.259	8.16612e-05	1
3	iOSN	Stimate	0.133741	0.189	0.166	8.23541e-05	1
3	iOSN	Mettl2	0.147116	0.129	0.111	8.40509e-05	1
3	iOSN	Pcdhga7	0.236087	0.047	0.036	8.93624e-05	1
3	iOSN	Wdr5	0.176618	0.184	0.162	9.05894e-05	1
3	iOSN	Nol3	0.20835	0.023	0.016	9.41086e-05	1
3	iOSN	Tmem255a	0.801837	0.02	0.014	9.78931e-05	1
3	iOSN	Dvl2	0.158282	0.102	0.086	9.82493e-05	1
3	iOSN	Nepro	0.326859	0.054	0.042	9.84498e-05	1
3	iOSN	Gm41492	0.490113	0.024	0.017	9.94883e-05	1
3	iOSN	Gm48796	0.836177	0.012	0.007	9.96984e-05	1
3	iOSN	Chtf8	0.222855	0.078	0.064	9.97497e-05	1
3	iOSN	1700048O20Rik	0.239961	0.043	0.033	9.9988e-05	1
3	iOSN	Gm15952	0.128988	0.116	0.099	0.000107236	1
3	iOSN	Lin7b	0.471393	0.011	0.006	0.000107778	1
3	iOSN	Oaz3	0.585811	0.012	0.007	0.000111055	1
3	iOSN	Slc4a1ap	0.104405	0.214	0.19	0.00011169	1
3	iOSN	Fam122b	0.421221	0.054	0.043	0.000115209	1
3	iOSN	Ccdc150	0.396507	0.038	0.029	0.000119055	1
3	iOSN	Aatf	0.148571	0.314	0.285	0.000120844	1
3	iOSN	Kctd21	0.487495	0.025	0.018	0.000122079	1
3	iOSN	Gm43017	0.975359	0.011	0.007	0.000127591	1
3	iOSN	Llgl1	0.173462	0.141	0.122	0.000128144	1
3	iOSN	Smpd4	0.193494	0.133	0.115	0.000143493	1
3	iOSN	Nprl3	0.104517	0.155	0.135	0.000145825	1
3	iOSN	Tut1	0.115199	0.095	0.08	0.000147914	1
3	iOSN	4933425D22Rik	0.615461	0.011	0.006	0.000152877	1
3	iOSN	Noc3l	0.168936	0.185	0.165	0.000159284	1
3	iOSN	Mlst8	0.210896	0.072	0.059	0.00015936	1
3	iOSN	Zap70	0.864892	0.01	0.006	0.000160809	1
3	iOSN	Zfp879	0.588986	0.017	0.012	0.000161523	1
3	iOSN	2510017J16Rik	0.294977	0.024	0.017	0.000163469	1
3	iOSN	Acoxl	0.583492	0.014	0.009	0.000163908	1
3	iOSN	A030001D20Rik	0.176753	0.074	0.061	0.000164174	1
3	iOSN	Gm15420	0.371955	0.018	0.012	0.000165601	1
3	iOSN	Gm9833	0.342237	0.042	0.032	0.000167098	1
3	iOSN	Fancc	0.210566	0.147	0.128	0.000167805	1
3	iOSN	Tex50	0.238806	0.037	0.028	0.000167835	1
3	iOSN	1110013H19Rik	0.673708	0.01	0.006	0.00016802	1
3	iOSN	Mfsd6l	0.210944	0.064	0.052	0.000171417	1
3	iOSN	Nme3	0.103838	0.062	0.05	0.000173423	1
3	iOSN	Pcdhga12	0.197443	0.046	0.035	0.000176077	1
3	iOSN	Neil1	0.168035	0.048	0.038	0.000180794	1
3	iOSN	Zfp658	0.165257	0.028	0.021	0.000182832	1
3	iOSN	Pus10	0.153931	0.188	0.166	0.000183959	1
3	iOSN	Hist1h4k	0.570636	0.036	0.028	0.000187928	1
3	iOSN	Setd4	0.177572	0.117	0.1	0.000189687	1
3	iOSN	Htr1f	0.813724	0.011	0.006	0.000192179	1
3	iOSN	Gm15787	0.151945	0.034	0.026	0.00020747	1
3	iOSN	1700108F19Rik	0.654744	0.014	0.009	0.000208148	1
3	iOSN	Ints1	0.163054	0.153	0.133	0.000209506	1
3	iOSN	Adnp2	0.128557	0.138	0.12	0.000212379	1
3	iOSN	Gm10558	0.36208	0.018	0.013	0.000217616	1
3	iOSN	Gm15608	0.113857	0.023	0.016	0.000220084	1
3	iOSN	Eif2b1	0.10309	0.232	0.207	0.000222885	1
3	iOSN	Zmpste24	0.166905	0.379	0.353	0.000224927	1
3	iOSN	Itgb1bp2	0.742256	0.016	0.011	0.000225596	1
3	iOSN	Qsox2	0.128837	0.174	0.152	0.000226665	1
3	iOSN	Gm26901	0.488251	0.034	0.026	0.000227321	1
3	iOSN	Gm37612	0.645075	0.01	0.006	0.000234127	1
3	iOSN	Acad10	0.17789	0.064	0.052	0.000236686	1
3	iOSN	Gzmm	0.110685	0.025	0.018	0.000238883	1
3	iOSN	Arfgap2	0.116872	0.229	0.205	0.000242356	1
3	iOSN	Gm16861	0.405468	0.016	0.01	0.000256787	1
3	iOSN	Gm37850	0.409588	0.01	0.006	0.000257405	1
3	iOSN	Tyk2	0.131289	0.079	0.065	0.000261696	1
3	iOSN	Spata5l1	0.25883	0.01	0.006	0.000264566	1
3	iOSN	Scn3a	0.199884	0.362	0.332	0.000266974	1
3	iOSN	Jph1	0.236685	0.218	0.196	0.000274409	1
3	iOSN	Slc2a8	0.100065	0.075	0.062	0.000276709	1
3	iOSN	Fmn1	0.870652	0.069	0.085	0.000279191	1
3	iOSN	Pamr1	0.705171	0.01	0.006	0.000281913	1
3	iOSN	Gm35909	0.443524	0.011	0.007	0.000283066	1
3	iOSN	Zbtb49	0.244617	0.063	0.052	0.000290666	1
3	iOSN	Srfbp1	0.113456	0.222	0.198	0.00029687	1
3	iOSN	Klhl33	0.719695	0.013	0.009	0.000309057	1
3	iOSN	Nxpe2	0.424117	0.017	0.011	0.000332516	1
3	iOSN	Pisd	0.171291	0.13	0.114	0.000353357	1
3	iOSN	Gm40557	0.199089	0.035	0.027	0.000360048	1
3	iOSN	Zfp729a	0.144185	0.097	0.083	0.000363451	1
3	iOSN	4930513N10Rik	0.600095	0.017	0.012	0.000368907	1
3	iOSN	Faap100	0.199061	0.063	0.052	0.000379593	1
3	iOSN	Ube2cbp	0.222952	0.083	0.07	0.000385524	1
3	iOSN	Ubox5	0.1835	0.061	0.05	0.000388304	1
3	iOSN	Lrig3	0.227917	0.086	0.073	0.000417979	1
3	iOSN	Gm12064	0.297613	0.046	0.036	0.000420341	1
3	iOSN	Mbd4	0.179469	0.138	0.121	0.000424433	1
3	iOSN	4933407K13Rik	0.157188	0.097	0.083	0.000442289	1
3	iOSN	St7l	0.111659	0.371	0.34	0.000471451	1
3	iOSN	Pelo	0.12393	0.201	0.18	0.000498539	1
3	iOSN	Gm12932	0.546239	0.015	0.01	0.000507987	1
3	iOSN	Pigu	0.144126	0.198	0.177	0.000510462	1
3	iOSN	Polr1e	0.147265	0.085	0.072	0.00051133	1
3	iOSN	Neil2	0.512308	0.02	0.014	0.000515051	1
3	iOSN	Gm42982	0.412882	0.016	0.011	0.000524307	1
3	iOSN	Nop9	0.147971	0.168	0.149	0.000552109	1
3	iOSN	Gm29246	0.524789	0.011	0.007	0.000558194	1
3	iOSN	Moap1	0.100207	0.039	0.031	0.000558753	1
3	iOSN	Gm47814	0.633115	0.012	0.008	0.000562197	1
3	iOSN	Fam47e	0.441666	0.011	0.007	0.000567714	1
3	iOSN	Lbhd1	0.255536	0.027	0.02	0.000578148	1
3	iOSN	Iars2	0.168532	0.284	0.259	0.000578604	1
3	iOSN	4732414G09Rik	0.20609	0.025	0.018	0.00059301	1
3	iOSN	Gm15594	0.253489	0.026	0.019	0.000633854	1
3	iOSN	Atf7ip	0.102509	0.506	0.48	0.000635444	1
3	iOSN	Zfp446	0.131367	0.079	0.067	0.000636192	1
3	iOSN	Pdk2	0.12952	0.086	0.073	0.000664235	1
3	iOSN	Zfp955a	0.293734	0.084	0.072	0.000671752	1
3	iOSN	Phldb1	0.276848	0.073	0.061	0.000678868	1
3	iOSN	Cry2	0.120584	0.266	0.24	0.000681696	1
3	iOSN	Pcdhga9	0.411555	0.02	0.014	0.000693193	1
3	iOSN	1700019L13Rik	0.250228	0.024	0.018	0.000695207	1
3	iOSN	Gm5475	0.330583	0.012	0.008	0.000701668	1
3	iOSN	Dym	0.129455	0.312	0.285	0.000702809	1
3	iOSN	4931414P19Rik	0.29553	0.061	0.051	0.00070908	1
3	iOSN	H2-T24	0.179283	0.016	0.011	0.000712748	1
3	iOSN	Ercc2	0.139067	0.071	0.059	0.000737299	1
3	iOSN	Gm43462	0.168479	0.068	0.057	0.000747785	1
3	iOSN	Zfp454	0.527518	0.027	0.02	0.000792169	1
3	iOSN	Gm16278	0.365308	0.031	0.024	0.000800547	1
3	iOSN	Mrps18b	0.10643	0.264	0.24	0.000815222	1
3	iOSN	Zfp759	0.126368	0.025	0.019	0.000829766	1
3	iOSN	Klhdc8b	0.194697	0.04	0.032	0.000863379	1
3	iOSN	B3gnt5	0.133663	0.017	0.024	0.000876457	1
3	iOSN	Pcdha11	0.23086	0.017	0.012	0.000877504	1
3	iOSN	A730063M14Rik	0.248931	0.076	0.064	0.000890612	1
3	iOSN	Il4	0.202946	0.015	0.01	0.000910695	1
3	iOSN	Nup50	0.105018	0.312	0.285	0.000918332	1
3	iOSN	Glyctk	0.337174	0.025	0.018	0.000960547	1
3	iOSN	Ccdc110	0.325422	0.013	0.009	0.000972831	1
3	iOSN	Scn11a	0.436948	0.01	0.006	0.000982489	1
3	iOSN	Gm20457	0.33836	0.041	0.033	0.00101657	1
3	iOSN	B230398E01Rik	0.380972	0.01	0.006	0.00101672	1
3	iOSN	1010001B22Rik	0.343871	0.013	0.009	0.00102092	1
3	iOSN	Tfb2m	0.102702	0.17	0.151	0.00102581	1
3	iOSN	Gm38115	0.386823	0.026	0.02	0.00103672	1
3	iOSN	Smyd5	0.281666	0.04	0.032	0.00104977	1
3	iOSN	Gm13563	0.618613	0.014	0.009	0.00109625	1
3	iOSN	Gm43920	0.250437	0.017	0.012	0.0011041	1
3	iOSN	Rnf112	0.286111	0.047	0.038	0.00111996	1
3	iOSN	Gapdhs	0.39447	0.027	0.021	0.00115594	1
3	iOSN	Sdcbp2	0.257353	0.02	0.015	0.00116969	1
3	iOSN	Gm43707	0.79141	0.01	0.006	0.00120177	1
3	iOSN	Synm	0.126972	0.034	0.026	0.00131106	1
3	iOSN	Mlh1	0.169039	0.124	0.109	0.00132316	1
3	iOSN	Gm13091	0.391999	0.019	0.013	0.00136449	1
3	iOSN	Shq1	0.164088	0.185	0.168	0.001527	1
3	iOSN	Gm26796	0.13767	0.011	0.008	0.00153685	1
3	iOSN	Cstf1	0.129088	0.124	0.109	0.00156936	1
3	iOSN	Zfp202	0.365234	0.023	0.017	0.00159587	1
3	iOSN	Shc4	0.114642	0.046	0.037	0.00164344	1
3	iOSN	Pigb	0.12085	0.114	0.1	0.00173667	1
3	iOSN	D10Wsu102e	0.113351	0.209	0.188	0.00177547	1
3	iOSN	Tssk4	0.334831	0.018	0.013	0.00179228	1
3	iOSN	Gm47272	0.546639	0.012	0.008	0.0018173	1
3	iOSN	Gm15342	0.953619	0.011	0.007	0.00183553	1
3	iOSN	Ciart	0.365934	0.015	0.011	0.00184659	1
3	iOSN	Gm20650	0.335925	0.018	0.013	0.00186353	1
3	iOSN	Frmd5	0.240204	0.531	0.511	0.00187354	1
3	iOSN	Wdr24	0.150605	0.059	0.05	0.00188266	1
3	iOSN	Gm36423	0.242013	0.011	0.007	0.00191106	1
3	iOSN	Gm26693	0.472311	0.023	0.018	0.00198097	1
3	iOSN	Tpm3-rs7	0.175611	0.028	0.022	0.00204524	1
3	iOSN	Tyw5	0.116054	0.183	0.164	0.00216575	1
3	iOSN	Hoga1	0.207592	0.026	0.02	0.00229523	1
3	iOSN	Wdr36	0.161762	0.221	0.203	0.00240609	1
3	iOSN	Plod3	0.140841	0.113	0.099	0.00243615	1
3	iOSN	St3gal3	0.210712	0.236	0.215	0.00245432	1
3	iOSN	Gm15591	0.672503	0.013	0.009	0.00247578	1
3	iOSN	A930012L18Rik	0.342197	0.023	0.017	0.00248188	1
3	iOSN	Zfp652os	0.592543	0.012	0.008	0.00248727	1
3	iOSN	Gm49208	0.649908	0.011	0.007	0.00259107	1
3	iOSN	D130062J10Rik	0.124554	0.021	0.015	0.00268169	1
3	iOSN	Mettl27	0.117684	0.083	0.071	0.00276843	1
3	iOSN	Gm42939	0.508686	0.01	0.007	0.00277166	1
3	iOSN	P2rx2	0.789166	0.01	0.007	0.0027969	1
3	iOSN	Krt25	0.841639	0.014	0.01	0.00280306	1
3	iOSN	Zfp937	0.365374	0.023	0.018	0.00288244	1
3	iOSN	Dph1	0.315107	0.021	0.016	0.00296794	1
3	iOSN	Mtrr	0.180285	0.058	0.049	0.00299002	1
3	iOSN	Pcdha5	0.206887	0.026	0.02	0.00300439	1
3	iOSN	Cntd1	0.293442	0.035	0.028	0.00302764	1
3	iOSN	Slc10a7	0.160328	0.315	0.292	0.0030584	1
3	iOSN	Gm29093	0.346306	0.017	0.012	0.00305991	1
3	iOSN	Gm26982	0.142327	0.022	0.017	0.00307771	1
3	iOSN	Slc18a1	0.405171	0.015	0.011	0.00325084	1
3	iOSN	Clcn1	0.255737	0.011	0.007	0.00329228	1
3	iOSN	Pcdha12	0.239953	0.018	0.013	0.00336779	1
3	iOSN	Gm48900	0.25507	0.015	0.011	0.00337325	1
3	iOSN	B630019A10Rik	0.423112	0.011	0.007	0.00357458	1
3	iOSN	Gm49067	0.276809	0.02	0.015	0.00358164	1
3	iOSN	Tpmt	0.176903	0.081	0.07	0.00361898	1
3	iOSN	Gm28229	0.20452	0.03	0.024	0.00367992	1
3	iOSN	Nrip2	0.169906	0.023	0.017	0.00375925	1
3	iOSN	Gm31374	0.131775	0.05	0.042	0.00391272	1
3	iOSN	Gm15411	0.692883	0.014	0.01	0.00394072	1
3	iOSN	Slc7a14	0.213458	0.012	0.009	0.00396985	1
3	iOSN	2310002F09Rik	0.34698	0.016	0.011	0.00406156	1
3	iOSN	9530082P21Rik	0.12742	0.03	0.024	0.00409049	1
3	iOSN	Nutf2	0.118713	0.065	0.055	0.00417367	1
3	iOSN	4930556J24Rik	0.222753	0.038	0.031	0.00419312	1
3	iOSN	Ldlrad3	0.102011	0.339	0.312	0.00434987	1
3	iOSN	Hsf2bp	0.717656	0.01	0.007	0.00444003	1
3	iOSN	Zfat	0.216979	0.06	0.051	0.00453651	1
3	iOSN	Gm50071	0.126614	0.021	0.016	0.00458129	1
3	iOSN	Gm10550	0.437945	0.016	0.012	0.00466026	1
3	iOSN	Gins1	0.182984	0.104	0.092	0.00468722	1
3	iOSN	Gm15743	0.188777	0.031	0.025	0.00471156	1
3	iOSN	Pgbd1	0.27703	0.031	0.025	0.00479376	1
3	iOSN	Gm27188	0.479506	0.012	0.009	0.00482368	1
3	iOSN	Pcdhgb7	0.368569	0.014	0.01	0.00499559	1
3	iOSN	Aaas	0.204115	0.097	0.086	0.0050738	1
3	iOSN	Zbed5	0.184242	0.016	0.012	0.00507895	1
3	iOSN	Gm48486	0.225539	0.04	0.033	0.00513158	1
3	iOSN	Rpap1	0.109381	0.113	0.1	0.00517562	1
3	iOSN	Fancf	0.10006	0.064	0.055	0.00526487	1
3	iOSN	Gm17135	0.430341	0.01	0.007	0.00531763	1
3	iOSN	B930036N10Rik	0.224825	0.121	0.109	0.00536683	1
3	iOSN	4930568G15Rik	0.187861	0.017	0.012	0.00559126	1
3	iOSN	2410080I02Rik	0.508782	0.015	0.011	0.00567115	1
3	iOSN	Hook2	0.146098	0.175	0.159	0.00570498	1
3	iOSN	Mmp19	0.250866	0.013	0.009	0.00582457	1
3	iOSN	Mipep	0.121724	0.175	0.159	0.00611257	1
3	iOSN	Ippk	0.136363	0.106	0.094	0.0061126	1
3	iOSN	C130040N14Rik	0.16794	0.01	0.007	0.0062753	1
3	iOSN	Nup133	0.117434	0.132	0.118	0.00633698	1
3	iOSN	Fancl	0.149599	0.313	0.292	0.0066931	1
3	iOSN	C8g	0.323839	0.03	0.024	0.0069577	1
3	iOSN	Gm13008	0.231472	0.018	0.014	0.0069902	1
3	iOSN	Gm47232	0.133325	0.016	0.012	0.00700804	1
3	iOSN	1700102P08Rik	0.318444	0.014	0.01	0.00701714	1
3	iOSN	Gm43138	0.13756	0.012	0.009	0.00705925	1
3	iOSN	Lrrc9	0.136291	0.021	0.016	0.00724771	1
3	iOSN	Gm9918	0.391967	0.021	0.016	0.00729251	1
3	iOSN	Polrmt	0.277822	0.052	0.045	0.00745797	1
3	iOSN	Gm34276	0.318994	0.025	0.02	0.00753783	1
3	iOSN	Gm49595	0.148185	0.013	0.01	0.00779786	1
3	iOSN	Zbtb11os1	0.200662	0.056	0.048	0.00781036	1
3	iOSN	AV099323	0.246811	0.059	0.05	0.00795699	1
3	iOSN	Ifi202b	1.1005	0.009	0.014	0.00812676	1
3	iOSN	Gm26916	0.522167	0.011	0.008	0.00822103	1
3	iOSN	Neurl2	0.365509	0.02	0.015	0.00881885	1
3	iOSN	Gm29724	0.158749	0.035	0.029	0.00897819	1
3	iOSN	Gm16155	0.132632	0.011	0.008	0.00898843	1
3	iOSN	Gm37233	0.368337	0.019	0.015	0.00909774	1
3	iOSN	9130221H12Rik	0.216831	0.024	0.019	0.00919574	1
3	iOSN	Gm39090	0.322971	0.041	0.034	0.00921944	1
3	iOSN	1700024B18Rik	0.177429	0.01	0.007	0.00977657	1
4	INP	1700016L21Rik	4.15807	0.045	0.003	0	0
4	INP	1700120O09Rik	1.73357	0.451	0.151	0	0
4	INP	2610307P16Rik	2.34078	0.861	0.271	0	0
4	INP	2700097O09Rik	2.65471	0.602	0.155	0	0
4	INP	2810408A11Rik	1.86092	0.326	0.096	0	0
4	INP	2810455O05Rik	3.32343	0.138	0.014	0	0
4	INP	3110018I06Rik	6.54854	0.052	0.001	0	0
4	INP	4833428L15Rik	3.08515	0.095	0.013	0	0
4	INP	4921524J17Rik	1.02122	0.744	0.459	0	0
4	INP	4930408O17Rik	4.41698	0.105	0.006	0	0
4	INP	4930438E09Rik	1.94015	0.757	0.287	0	0
4	INP	4930452B06Rik	1.24945	0.637	0.382	0	0
4	INP	4930500L23Rik	2.12741	0.173	0.038	0	0
4	INP	4930517O19Rik	2.01669	0.579	0.195	0	0
4	INP	4930578M01Rik	2.08181	0.661	0.205	0	0
4	INP	4933415A04Rik	2.58606	0.13	0.023	0	0
4	INP	5033421B08Rik	3.84211	0.073	0.005	0	0
4	INP	5330439M10Rik	3.48722	0.212	0.023	0	0
4	INP	5730522E02Rik	1.3219	0.583	0.28	0	0
4	INP	9130024F11Rik	2.15503	0.153	0.031	0	0
4	INP	A230051N06Rik	2.4951	0.089	0.011	0	0
4	INP	A330009N23Rik	4.33036	0.27	0.019	0	0
4	INP	AI427809	4.04431	0.054	0.004	0	0
4	INP	Abcd2	1.44656	0.729	0.334	0	0
4	INP	Actb	0.450298	0.993	0.987	0	0
4	INP	Actg1	0.613674	0.987	0.964	0	0
4	INP	Actl6b	1.14912	0.375	0.134	0	0
4	INP	Actr3	0.668548	0.891	0.701	0	0
4	INP	Acvr2b	1.72611	0.462	0.16	0	0
4	INP	Ada	3.0381	0.266	0.039	0	0
4	INP	Adgrg1	1.91946	0.27	0.08	0	0
4	INP	Adprhl1	4.46629	0.118	0.006	0	0
4	INP	Afap1	1.35191	0.705	0.399	0	0
4	INP	Aff3	2.21631	0.971	0.559	0	0
4	INP	Agap1	0.823127	0.803	0.585	0	0
4	INP	Agbl4	1.01595	0.938	0.605	0	0
4	INP	Ak4	3.59325	0.219	0.027	0	0
4	INP	Akap1	1.77993	0.377	0.127	0	0
4	INP	Alms1	1.27831	0.834	0.506	0	0
4	INP	Ank2	1.19034	0.932	0.673	0	0
4	INP	Ank3	0.747234	0.973	0.842	0	0
4	INP	Ankrd10	1.07356	0.746	0.498	0	0
4	INP	Ankrd24	3.07241	0.535	0.119	0	0
4	INP	Ankrd50	2.16275	0.577	0.177	0	0
4	INP	Anp32a	0.770395	0.904	0.716	0	0
4	INP	Anxa4	2.45568	0.449	0.119	0	0
4	INP	Apbb1	0.779204	0.756	0.483	0	0
4	INP	Arhgdig	1.13666	0.979	0.615	0	0
4	INP	Arhgef2	1.69073	0.783	0.348	0	0
4	INP	Arid1b	0.988407	0.825	0.588	0	0
4	INP	Arid4b	0.718664	0.897	0.738	0	0
4	INP	Arl14epl	2.09376	0.72	0.276	0	0
4	INP	Armc10	1.51721	0.553	0.232	0	0
4	INP	Arnt2	1.47262	0.342	0.121	0	0
4	INP	Arpp21	1.42542	0.539	0.228	0	0
4	INP	Asb13	2.23637	0.394	0.104	0	0
4	INP	Asic2	3.08286	0.544	0.091	0	0
4	INP	Asxl3	1.47604	0.762	0.384	0	0
4	INP	Atn1	1.63974	0.728	0.358	0	0
4	INP	Atp8a1	1.67408	0.664	0.249	0	0
4	INP	Atp8b4	3.12384	0.967	0.29	0	0
4	INP	Atxn7l2	2.44052	0.206	0.039	0	0
4	INP	Auts2	0.861625	0.991	0.906	0	0
4	INP	B3galt1	1.823	0.368	0.089	0	0
4	INP	B3gnt4	2.23206	0.157	0.034	0	0
4	INP	B630019K06Rik	3.63935	0.351	0.037	0	0
4	INP	BC030867	4.77066	0.313	0.025	0	0
4	INP	BC037039	2.38968	0.281	0.056	0	0
4	INP	Bach2	2.38827	0.944	0.371	0	0
4	INP	Bahcc1	1.51262	0.317	0.114	0	0
4	INP	Basp1	0.933102	0.984	0.679	0	0
4	INP	Baz1a	4.27725	0.964	0.265	0	0
4	INP	Baz2b	0.771839	0.973	0.877	0	0
4	INP	Bbx	1.53278	0.731	0.413	0	0
4	INP	Bcl11b	2.4348	0.906	0.539	0	0
4	INP	Bcl2l1	1.88907	0.827	0.385	0	0
4	INP	Bcl7a	1.64902	0.974	0.675	0	0
4	INP	Bean1	3.22205	0.204	0.027	0	0
4	INP	Bend5	1.91475	0.502	0.152	0	0
4	INP	Bmt2	1.36529	0.689	0.397	0	0
4	INP	Bpgm	1.19265	0.702	0.415	0	0
4	INP	Brd1	1.34561	0.93	0.718	0	0
4	INP	Brd3	1.0488	0.778	0.489	0	0
4	INP	Brinp1	2.25302	0.575	0.113	0	0
4	INP	Btbd17	2.73011	0.203	0.036	0	0
4	INP	C1qtnf4	1.5298	0.79	0.48	0	0
4	INP	C230038L03Rik	1.59366	0.266	0.091	0	0
4	INP	C530008M17Rik	2.19016	0.98	0.647	0	0
4	INP	C630031E19Rik	2.87482	0.112	0.016	0	0
4	INP	C630043F03Rik	1.42279	0.299	0.105	0	0
4	INP	Cacna1e	1.82809	0.337	0.101	0	0
4	INP	Cacna2d1	1.5256	0.946	0.622	0	0
4	INP	Cadm1	1.22054	0.973	0.774	0	0
4	INP	Cadps	0.958406	0.906	0.629	0	0
4	INP	Cadps2	0.660867	0.876	0.61	0	0
4	INP	Camk2n1	1.79935	0.929	0.411	0	0
4	INP	Cap2	2.80768	0.504	0.097	0	0
4	INP	Casp3	1.78726	0.95	0.582	0	0
4	INP	Casr	4.66924	0.496	0.031	0	0
4	INP	Cbfa2t2	1.44503	0.676	0.33	0	0
4	INP	Cbx1	0.863388	0.944	0.762	0	0
4	INP	Cbx2	1.70827	0.454	0.159	0	0
4	INP	Ccdc171	1.46087	0.64	0.291	0	0
4	INP	Ccdc187	1.27182	0.522	0.227	0	0
4	INP	Ccdc27	4.95109	0.067	0.002	0	0
4	INP	Ccdc85a	1.86458	0.41	0.129	0	0
4	INP	Ccdc88c	1.62272	0.385	0.141	0	0
4	INP	Ccl1	4.38323	0.055	0.003	0	0
4	INP	Ccng2	1.5328	0.396	0.135	0	0
4	INP	Ccni	0.733641	0.867	0.679	0	0
4	INP	Ccnjl	2.63413	0.603	0.136	0	0
4	INP	Ccsap	3.46712	0.692	0.104	0	0
4	INP	Cd1d1	2.00934	0.3	0.071	0	0
4	INP	Cd200	1.16197	0.324	0.12	0	0
4	INP	Cdh2	0.945695	0.93	0.678	0	0
4	INP	Cdk4	0.936962	0.888	0.576	0	0
4	INP	Cdkn1b	1.09448	0.589	0.284	0	0
4	INP	Cdon	1.93123	0.671	0.286	0	0
4	INP	Cdyl2	3.52998	0.935	0.217	0	0
4	INP	Cebpg	1.05183	0.946	0.667	0	0
4	INP	Cecr2	0.715455	0.79	0.509	0	0
4	INP	Celf1	0.731851	0.849	0.649	0	0
4	INP	Celf3	1.07697	0.775	0.379	0	0
4	INP	Cemip2	3.04247	0.822	0.269	0	0
4	INP	Cenpj	2.35506	0.576	0.143	0	0
4	INP	Cep120	2.44435	0.806	0.296	0	0
4	INP	Cep135	1.30621	0.492	0.25	0	0
4	INP	Cep152	3.13728	0.65	0.14	0	0
4	INP	Cep170	1.21809	0.853	0.509	0	0
4	INP	Cep250	1.93969	0.747	0.324	0	0
4	INP	Cep350	1.41236	0.868	0.566	0	0
4	INP	Cep41	1.17483	0.506	0.261	0	0
4	INP	Cep63	1.51398	0.553	0.273	0	0
4	INP	Cep70	1.19097	0.677	0.337	0	0
4	INP	Cep78	1.6867	0.886	0.434	0	0
4	INP	Cerkl	2.45453	0.409	0.105	0	0
4	INP	Cfl1	0.549053	0.982	0.937	0	0
4	INP	Chd4	1.34342	0.975	0.808	0	0
4	INP	Chd7	0.946345	0.759	0.454	0	0
4	INP	Chmp1b	1.36136	0.45	0.193	0	0
4	INP	Chn1	0.98678	0.738	0.455	0	0
4	INP	Chrna7	2.95744	0.282	0.038	0	0
4	INP	Chrna9	3.55371	0.123	0.014	0	0
4	INP	Cilp	4.7009	0.107	0.004	0	0
4	INP	Ckmt1	1.80822	0.937	0.543	0	0
4	INP	Clasp1	1.64906	0.858	0.475	0	0
4	INP	Cldn23	1.26668	0.423	0.195	0	0
4	INP	Clmn	2.75634	0.865	0.292	0	0
4	INP	Clrn2	5.48801	0.068	0.002	0	0
4	INP	Clstn3	1.80212	0.232	0.069	0	0
4	INP	Clvs1	2.942	0.347	0.057	0	0
4	INP	Cmtm4	0.913679	0.741	0.493	0	0
4	INP	Cnpy1	3.19514	0.855	0.167	0	0
4	INP	Cntn1	1.86974	0.609	0.232	0	0
4	INP	Cntnap5b	3.19423	0.563	0.105	0	0
4	INP	Col26a1	1.9468	0.18	0.033	0	0
4	INP	Col6a1	0.736814	0.154	0.033	0	0
4	INP	Col9a2	4.5892	0.814	0.077	0	0
4	INP	Cotl1	2.22977	0.975	0.546	0	0
4	INP	Cpsf6	1.04313	0.931	0.718	0	0
4	INP	Crabp1	3.86075	0.958	0.183	0	0
4	INP	Crlf3	2.06611	0.688	0.243	0	0
4	INP	Crmp1	0.685781	0.657	0.359	0	0
4	INP	Crtc3	1.07276	0.752	0.472	0	0
4	INP	Cryba2	5.71012	0.059	0.002	0	0
4	INP	Cryzl2	1.52115	0.44	0.157	0	0
4	INP	Csnk1e	1.222	0.871	0.523	0	0
4	INP	Csnk1g3	1.79176	0.879	0.526	0	0
4	INP	Csnk2a1	0.576047	0.917	0.773	0	0
4	INP	Csrp2	0.627453	0.609	0.307	0	0
4	INP	Cxcr4	2.41039	0.67	0.119	0	0
4	INP	Cyfip2	1.08902	0.871	0.57	0	0
4	INP	Cyld	1.10862	0.676	0.381	0	0
4	INP	Cyth2	0.823778	0.849	0.616	0	0
4	INP	D030056L22Rik	0.938615	0.629	0.356	0	0
4	INP	D930020B18Rik	2.04566	0.911	0.362	0	0
4	INP	Dab2ip	0.983866	0.785	0.514	0	0
4	INP	Dach1	3.71472	0.963	0.21	0	0
4	INP	Dand5	2.36655	0.446	0.118	0	0
4	INP	Dbn1	2.02686	0.87	0.368	0	0
4	INP	Dcc	1.11766	0.521	0.134	0	0
4	INP	Dclk1	1.66535	0.899	0.473	0	0
4	INP	Ddah2	2.87997	0.973	0.446	0	0
4	INP	Dennd1a	1.46206	0.912	0.622	0	0
4	INP	Dennd2a	1.24543	0.534	0.258	0	0
4	INP	Dennd5a	0.953301	0.692	0.446	0	0
4	INP	Dlgap4	1.19524	0.601	0.286	0	0
4	INP	Dlx6	1.41801	0.393	0.165	0	0
4	INP	Dnajb6	0.674777	0.956	0.859	0	0
4	INP	Dnajc21	1.26014	0.767	0.492	0	0
4	INP	Dnase2a	2.59476	0.454	0.114	0	0
4	INP	Dock3	1.3759	0.442	0.203	0	0
4	INP	Dock4	1.05387	0.569	0.258	0	0
4	INP	Dpy19l3	2.25026	0.362	0.1	0	0
4	INP	Dpyd	2.12714	0.416	0.127	0	0
4	INP	Dpysl2	0.740832	0.926	0.691	0	0
4	INP	Dpysl3	1.6025	0.977	0.515	0	0
4	INP	Dpysl5	2.5178	0.943	0.374	0	0
4	INP	Dscaml1	2.31148	0.87	0.351	0	0
4	INP	Dusp4	2.50541	0.561	0.113	0	0
4	INP	Dync1i2	0.511677	0.971	0.866	0	0
4	INP	E130102H24Rik	1.50763	0.37	0.141	0	0
4	INP	E130114P18Rik	2.5917	0.318	0.108	0	0
4	INP	Ebf1	1.1465	1	0.708	0	0
4	INP	Ebf2	1.70236	0.998	0.639	0	0
4	INP	Ebf3	1.68662	0.986	0.602	0	0
4	INP	Eef1a1	0.458954	0.993	0.976	0	0
4	INP	Efna4	2.35792	0.401	0.102	0	0
4	INP	Eif4e3	1.22555	0.714	0.38	0	0
4	INP	Elavl2	2.58883	0.956	0.394	0	0
4	INP	Elavl3	1.24586	0.989	0.667	0	0
4	INP	Elavl4	4.43866	0.987	0.436	0	0
4	INP	Elmo1	2.46662	0.881	0.262	0	0
4	INP	Emg1	0.769295	0.813	0.586	0	0
4	INP	Eml1	1.5395	0.658	0.331	0	0
4	INP	Eml5	0.879888	0.716	0.436	0	0
4	INP	Emx2	1.75583	0.937	0.48	0	0
4	INP	Emx2os	1.26493	0.523	0.247	0	0
4	INP	Enah	1.28381	0.96	0.738	0	0
4	INP	Enc1	2.16704	0.557	0.171	0	0
4	INP	Epb41	3.01298	0.963	0.443	0	0
4	INP	Erc2	2.75292	0.474	0.151	0	0
4	INP	Ero1lb	1.87563	0.437	0.151	0	0
4	INP	Eya2	3.02305	0.881	0.228	0	0
4	INP	Ezh2	1.88259	0.953	0.477	0	0
4	INP	Ezr	0.54589	0.644	0.303	0	0
4	INP	Fabp5	1.27217	0.961	0.539	0	0
4	INP	Fam110a	1.7363	0.352	0.12	0	0
4	INP	Fam124a	1.72476	0.299	0.083	0	0
4	INP	Fam169b	2.29944	0.513	0.12	0	0
4	INP	Fam181b	3.01754	0.336	0.039	0	0
4	INP	Fam189a1	2.34197	0.902	0.338	0	0
4	INP	Fam219a	1.48315	0.754	0.374	0	0
4	INP	Fam43a	1.73205	0.305	0.087	0	0
4	INP	Fam53c	1.19295	0.562	0.285	0	0
4	INP	Fam78a	2.36955	0.142	0.027	0	0
4	INP	Fam89b	0.965417	0.744	0.44	0	0
4	INP	Faxc	1.60443	0.548	0.216	0	0
4	INP	Fbrsl1	1.35118	0.667	0.349	0	0
4	INP	Fbxo32	2.27001	0.827	0.315	0	0
4	INP	Fdps	0.647103	0.847	0.61	0	0
4	INP	Fezf1	2.87874	0.924	0.282	0	0
4	INP	Ffar4	5.30399	0.187	0.006	0	0
4	INP	Fgd4	1.70982	0.662	0.274	0	0
4	INP	Fggy	1.37916	0.582	0.319	0	0
4	INP	Fmnl2	1.2293	0.859	0.537	0	0
4	INP	Fnbp1l	1.10445	0.926	0.612	0	0
4	INP	Fndc5	4.04957	0.182	0.013	0	0
4	INP	Fndc9	1.66228	0.253	0.081	0	0
4	INP	Foxn1	3.9827	0.067	0.006	0	0
4	INP	Foxo6	1.97213	0.689	0.257	0	0
4	INP	Foxp1	0.629907	0.966	0.832	0	0
4	INP	Fras1	1.33511	0.456	0.166	0	0
4	INP	Frmd4a	1.52279	0.791	0.337	0	0
4	INP	Frmd6	2.12598	0.466	0.115	0	0
4	INP	Fscn1	0.930698	0.413	0.168	0	0
4	INP	Fstl4	2.46319	0.364	0.104	0	0
4	INP	Ftl1	0.480918	0.991	0.954	0	0
4	INP	Fubp1	0.641435	0.915	0.732	0	0
4	INP	Fut4	2.92757	0.102	0.014	0	0
4	INP	Fyn	1.79713	0.855	0.383	0	0
4	INP	Fzd3	0.975542	0.8	0.548	0	0
4	INP	Gad2	0.345438	0.405	0.143	0	0
4	INP	Gadd45a	2.3956	0.659	0.206	0	0
4	INP	Gadd45g	0.857405	0.499	0.213	0	0
4	INP	Gadd45gip1	1.47674	0.816	0.504	0	0
4	INP	Gal	3.93616	0.143	0.013	0	0
4	INP	Gal3st2c	3.0636	0.165	0.025	0	0
4	INP	Galnt12	2.8513	0.219	0.042	0	0
4	INP	Galnt7	1.27372	0.6	0.331	0	0
4	INP	Gdap1l1	1.44641	0.518	0.206	0	0
4	INP	Gdf11	2.45773	0.391	0.081	0	0
4	INP	Gdpd1	1.59183	0.64	0.231	0	0
4	INP	Gfod1	1.46976	0.492	0.175	0	0
4	INP	Gfra1	3.05756	0.587	0.11	0	0
4	INP	Gipc3	3.1058	0.166	0.024	0	0
4	INP	Gm10544	1.76701	0.259	0.071	0	0
4	INP	Gm10631	6.58472	0.373	0.01	0	0
4	INP	Gm11417	3.64125	0.158	0.013	0	0
4	INP	Gm11465	3.39075	0.086	0.008	0	0
4	INP	Gm13584	3.9119	0.365	0.031	0	0
4	INP	Gm14226	4.94045	0.502	0.026	0	0
4	INP	Gm16036	1.83392	0.271	0.083	0	0
4	INP	Gm16046	2.93974	0.082	0.012	0	0
4	INP	Gm16152	2.16068	0.199	0.044	0	0
4	INP	Gm16158	2.84231	0.223	0.035	0	0
4	INP	Gm16364	2.4213	0.295	0.06	0	0
4	INP	Gm16364.1	2.13606	0.503	0.121	0	0
4	INP	Gm16579	1.75292	0.829	0.463	0	0
4	INP	Gm1673	0.593955	0.914	0.62	0	0
4	INP	Gm17057	3.50228	0.094	0.009	0	0
4	INP	Gm19461	2.04209	0.174	0.046	0	0
4	INP	Gm19569	2.16515	0.158	0.034	0	0
4	INP	Gm20485	3.26449	0.133	0.018	0	0
4	INP	Gm20621	2.23253	0.223	0.051	0	0
4	INP	Gm20721	2.00302	0.205	0.057	0	0
4	INP	Gm26871	3.10033	0.516	0.071	0	0
4	INP	Gm27153	3.96843	0.045	0.003	0	0
4	INP	Gm27197	3.04821	0.421	0.069	0	0
4	INP	Gm29266	1.63899	0.346	0.14	0	0
4	INP	Gm29536	1.80864	0.164	0.032	0	0
4	INP	Gm30094	6.14535	0.325	0.008	0	0
4	INP	Gm30177	3.68257	0.075	0.007	0	0
4	INP	Gm31698	2.36196	0.252	0.062	0	0
4	INP	Gm31819	3.92332	0.225	0.022	0	0
4	INP	Gm32036	2.86408	0.232	0.035	0	0
4	INP	Gm3234	3.72872	0.173	0.017	0	0
4	INP	Gm36101	4.1083	0.046	0.002	0	0
4	INP	Gm37229	2.65408	0.145	0.023	0	0
4	INP	Gm37245	3.26646	0.093	0.009	0	0
4	INP	Gm41031	3.14668	0.442	0.062	0	0
4	INP	Gm4131	4.40366	0.308	0.019	0	0
4	INP	Gm4166	3.86666	0.09	0.009	0	0
4	INP	Gm42413	2.72817	0.248	0.041	0	0
4	INP	Gm43057	2.28916	0.361	0.101	0	0
4	INP	Gm43154	3.35327	0.101	0.011	0	0
4	INP	Gm43566	1.67301	0.242	0.08	0	0
4	INP	Gm45716	1.91958	0.453	0.131	0	0
4	INP	Gm45941	4.1834	0.143	0.012	0	0
4	INP	Gm47523	4.0847	0.134	0.012	0	0
4	INP	Gm47664	2.22153	0.145	0.03	0	0
4	INP	Gm4791	4.32839	0.097	0.008	0	0
4	INP	Gm48653	3.73603	0.087	0.007	0	0
4	INP	Gm50339	3.76189	0.059	0.005	0	0
4	INP	Gm5741	5.21884	0.057	0.002	0	0
4	INP	Gm6249	5.07952	0.055	0.002	0	0
4	INP	Gm9767	3.31411	0.069	0.007	0	0
4	INP	Gnas	1.9878	0.989	0.608	0	0
4	INP	Gng2	1.51517	0.656	0.191	0	0
4	INP	Gng8	2.30427	0.984	0.303	0	0
4	INP	Gpc2	2.56315	0.486	0.099	0	0
4	INP	Gpr137c	0.860972	0.68	0.411	0	0
4	INP	Gpx2	2.34962	0.238	0.051	0	0
4	INP	Grasp	3.78017	0.821	0.116	0	0
4	INP	Grp	6.77264	0.839	0.036	0	0
4	INP	Grtp1	1.91187	0.4	0.133	0	0
4	INP	Gse1	1.09311	0.695	0.404	0	0
4	INP	Gucy2c	3.13725	0.134	0.018	0	0
4	INP	H1f0	0.820882	0.799	0.504	0	0
4	INP	H2afv	0.474714	0.949	0.798	0	0
4	INP	H3f3a	0.827993	0.994	0.982	0	0
4	INP	Hbp1	1.23804	0.648	0.326	0	0
4	INP	Hdac2	1.01979	0.914	0.606	0	0
4	INP	Hdgf	1.10913	0.945	0.731	0	0
4	INP	Hecw1	0.739094	0.803	0.535	0	0
4	INP	Hes6	1.40829	0.869	0.316	0	0
4	INP	Hip1	1.04782	0.502	0.256	0	0
4	INP	Hist1h2bc	0.969265	0.874	0.715	0	0
4	INP	Hist3h2a	1.31135	0.699	0.375	0	0
4	INP	Hist3h2ba	1.07981	0.957	0.704	0	0
4	INP	Hmgb3	0.561323	0.827	0.545	0	0
4	INP	Hmgn1	0.767306	0.981	0.853	0	0
4	INP	Hnrnpa0	0.687557	0.966	0.867	0	0
4	INP	Hnrnpa1	1.29226	0.982	0.772	0	0
4	INP	Hnrnpab	1.32797	0.976	0.791	0	0
4	INP	Hnrnpc	0.6223	0.927	0.785	0	0
4	INP	Hnrnph1	0.87648	0.924	0.745	0	0
4	INP	Hnrnph3	0.766959	0.881	0.679	0	0
4	INP	Hnrnpul1	0.881639	0.791	0.557	0	0
4	INP	Homer3	1.59953	0.343	0.121	0	0
4	INP	Hpcal1	2.49852	0.777	0.303	0	0
4	INP	Hunk	2.25616	0.727	0.23	0	0
4	INP	Hyls1	1.63254	0.314	0.113	0	0
4	INP	Id4	1.49255	0.869	0.572	0	0
4	INP	Idh1	0.839614	0.666	0.362	0	0
4	INP	Ifitm2	0.573894	0.873	0.49	0	0
4	INP	Igf1r	0.98628	0.946	0.795	0	0
4	INP	Igsf21	2.96093	0.354	0.043	0	0
4	INP	Inka2	2.77159	0.236	0.035	0	0
4	INP	Insm1	0.535891	0.766	0.366	0	0
4	INP	Ints6	1.5073	0.729	0.393	0	0
4	INP	Ireb2	1.13451	0.659	0.367	0	0
4	INP	Itga8	2.38076	0.327	0.068	0	0
4	INP	Jakmip2	1.71138	0.824	0.388	0	0
4	INP	Jpt1	1.40251	0.98	0.664	0	0
4	INP	Jup	1.00239	0.709	0.416	0	0
4	INP	Kat6b	1.62533	0.767	0.407	0	0
4	INP	Katnal2	1.4025	0.394	0.168	0	0
4	INP	Kcnb2	1.55637	0.532	0.307	0	0
4	INP	Kcnh6	1.45074	0.382	0.147	0	0
4	INP	Kcnh8	2.8821	0.957	0.375	0	0
4	INP	Kcnj3	3.08836	0.692	0.126	0	0
4	INP	Kcnq3	3.89121	0.749	0.112	0	0
4	INP	Kcns2	6.11057	0.106	0.002	0	0
4	INP	Kdm1a	1.41352	0.972	0.721	0	0
4	INP	Kdm3b	1.86079	0.777	0.361	0	0
4	INP	Kdm4b	1.93475	0.385	0.122	0	0
4	INP	Kdm5a	0.950122	0.765	0.522	0	0
4	INP	Kdm5b	0.847371	0.887	0.664	0	0
4	INP	Kdm7a	1.45911	0.712	0.359	0	0
4	INP	Khdrbs1	0.953816	0.928	0.715	0	0
4	INP	Kif19a	2.36203	0.727	0.201	0	0
4	INP	Kif5c	1.35263	0.871	0.441	0	0
4	INP	Klc3	1.64151	0.792	0.418	0	0
4	INP	Klf12	1.97975	0.95	0.556	0	0
4	INP	Klf7	0.903247	0.928	0.708	0	0
4	INP	Klhl24	1.14053	0.794	0.472	0	0
4	INP	Kmt2e	0.706532	0.887	0.712	0	0
4	INP	Lbh	2.14286	0.541	0.144	0	0
4	INP	Lcorl	1.85763	0.966	0.662	0	0
4	INP	Ldb1	1.44371	0.708	0.354	0	0
4	INP	Ldhb	0.807662	0.982	0.833	0	0
4	INP	Ldlrap1	1.11483	0.512	0.262	0	0
4	INP	Leprotl1	0.897203	0.862	0.639	0	0
4	INP	Lhx2	3.04904	0.995	0.599	0	0
4	INP	Lima1	1.28554	0.797	0.448	0	0
4	INP	Lingo2	1.16286	0.843	0.527	0	0
4	INP	Lmo1	2.71967	0.634	0.151	0	0
4	INP	Lpcat2	0.844791	0.708	0.469	0	0
4	INP	Lrrc1	1.59557	0.579	0.252	0	0
4	INP	Lrrc42	2.0201	0.789	0.343	0	0
4	INP	Lrrc4c	1.45476	0.502	0.169	0	0
4	INP	Lrrc75a	1.83626	0.3	0.095	0	0
4	INP	Luc7l	0.802717	0.769	0.52	0	0
4	INP	Luc7l3	0.614947	0.92	0.78	0	0
4	INP	Lypd1	1.50485	0.248	0.069	0	0
4	INP	Lzts1	2.40281	0.413	0.094	0	0
4	INP	Mab21l1	3.61633	0.521	0.064	0	0
4	INP	Maco1	2.89181	0.972	0.513	0	0
4	INP	Mad2l2	1.03874	0.508	0.252	0	0
4	INP	Magi3	1.56483	0.837	0.499	0	0
4	INP	Maml3	2.4809	0.947	0.402	0	0
4	INP	Map1b	0.760368	0.998	0.845	0	0
4	INP	Map1lc3b	0.886161	0.977	0.902	0	0
4	INP	Map2k1	1.19768	0.584	0.301	0	0
4	INP	Map4k4	1.17557	0.873	0.536	0	0
4	INP	Mapk4	1.68516	0.875	0.453	0	0
4	INP	Marcks	0.933286	0.981	0.784	0	0
4	INP	Marcksl1	0.823443	0.954	0.662	0	0
4	INP	Mast1	1.40005	0.375	0.15	0	0
4	INP	Mbd2	1.84794	0.843	0.623	0	0
4	INP	Mbtd1	0.898104	0.748	0.479	0	0
4	INP	Mdm1	3.02841	0.868	0.248	0	0
4	INP	Med12l	1.68804	0.838	0.555	0	0
4	INP	Meis1	1.25325	0.567	0.284	0	0
4	INP	Mex3a	2.96732	0.936	0.256	0	0
4	INP	Mex3b	1.86912	0.633	0.191	0	0
4	INP	Mex3d	1.3605	0.445	0.186	0	0
4	INP	Mfng	2.76924	0.527	0.081	0	0
4	INP	Mgat5b	1.24687	0.418	0.183	0	0
4	INP	Miat	1.91925	0.222	0.056	0	0
4	INP	Mical2	1.4802	0.794	0.407	0	0
4	INP	Midn	1.05204	0.721	0.422	0	0
4	INP	Mospd1	1.24129	0.611	0.315	0	0
4	INP	Mpped2	0.624221	0.766	0.482	0	0
4	INP	Msi1	0.826168	0.767	0.508	0	0
4	INP	Mss51	4.73218	0.406	0.029	0	0
4	INP	Mterf2	1.61738	0.489	0.186	0	0
4	INP	Mtf2	2.55481	0.897	0.412	0	0
4	INP	Mturn	1.16161	0.542	0.26	0	0
4	INP	Mycl	1.3381	0.371	0.147	0	0
4	INP	Myo1b	1.77022	0.649	0.256	0	0
4	INP	Myo1e	0.994381	0.488	0.239	0	0
4	INP	Myo3b	3.91903	0.088	0.006	0	0
4	INP	Myot	4.30514	0.093	0.005	0	0
4	INP	Myt1	2.1307	0.53	0.141	0	0
4	INP	Myt1l	2.45827	0.952	0.631	0	0
4	INP	Nbea	1.30765	0.982	0.787	0	0
4	INP	Ncapg2	1.15043	0.939	0.607	0	0
4	INP	Ncbp3	1.13027	0.602	0.337	0	0
4	INP	Ncoa1	1.27642	0.97	0.8	0	0
4	INP	Ndrg2	1.924	0.331	0.092	0	0
4	INP	Ndufaf3	1.50012	0.867	0.509	0	0
4	INP	Nebl	2.65818	0.711	0.22	0	0
4	INP	Nelfcd	1.35643	0.473	0.21	0	0
4	INP	Nell2	1.7168	0.292	0.074	0	0
4	INP	Neto2	0.972392	0.463	0.22	0	0
4	INP	Neurod1	3.77741	0.709	0.06	0	0
4	INP	Neurod6	1.80352	0.192	0.015	0	0
4	INP	Neurog1	3.42635	0.462	0.046	0	0
4	INP	Nfasc	1.76426	0.563	0.198	0	0
4	INP	Nfia	1.57678	0.719	0.464	0	0
4	INP	Nhlh1	2.56267	0.823	0.167	0	0
4	INP	Nhlh2	3.94977	0.951	0.187	0	0
4	INP	Nhs	1.33965	0.877	0.567	0	0
4	INP	Nhsl1	1.31068	0.422	0.172	0	0
4	INP	Nlk	1.95489	0.96	0.613	0	0
4	INP	Nnat	1.17366	0.808	0.205	0	0
4	INP	Nol4	1.10363	0.906	0.628	0	0
4	INP	Nol4l	1.05953	0.609	0.334	0	0
4	INP	Nono	1.04641	0.932	0.694	0	0
4	INP	Npr2	3.31332	0.192	0.022	0	0
4	INP	Nras	1.42331	0.821	0.43	0	0
4	INP	Nrep	1.49284	0.907	0.412	0	0
4	INP	Nrp2	1.76415	0.636	0.368	0	0
4	INP	Ntn4	2.44743	0.285	0.057	0	0
4	INP	Nuak1	2.87834	0.557	0.106	0	0
4	INP	Nup93	1.15945	0.542	0.297	0	0
4	INP	Odc1	0.968802	0.727	0.448	0	0
4	INP	Olig1	1.52568	0.603	0.231	0	0
4	INP	Olig2	2.27262	0.748	0.218	0	0
4	INP	Ooep	2.81599	0.592	0.156	0	0
4	INP	P2ry12	1.1246	0.383	0.155	0	0
4	INP	P2ry14	1.53596	0.745	0.422	0	0
4	INP	Paip2	0.846839	0.962	0.832	0	0
4	INP	Pard3	0.770192	0.836	0.589	0	0
4	INP	Pard3b	2.15122	0.953	0.587	0	0
4	INP	Pard3bos1	2.60284	0.44	0.116	0	0
4	INP	Parp16	1.81449	0.256	0.08	0	0
4	INP	Parva	1.5666	0.758	0.297	0	0
4	INP	Pbrm1	0.784094	0.94	0.795	0	0
4	INP	Pbx1	1.19161	0.976	0.656	0	0
4	INP	Pcbp4	1.76295	0.668	0.258	0	0
4	INP	Pcgf3	1.44564	0.657	0.315	0	0
4	INP	Pclo	1.62578	0.967	0.681	0	0
4	INP	Pdap1	1.18584	0.98	0.838	0	0
4	INP	Pdcd1	3.803	0.046	0.002	0	0
4	INP	Pde6c	5.40525	0.143	0.003	0	0
4	INP	Pdlim7	2.05163	0.555	0.161	0	0
4	INP	Pdrg1	1.09145	0.733	0.511	0	0
4	INP	Pdxp	1.21713	0.402	0.167	0	0
4	INP	Pebp1	0.910971	0.913	0.498	0	0
4	INP	Peli1	0.805582	0.816	0.588	0	0
4	INP	Phactr1	2.06839	0.948	0.526	0	0
4	INP	Phf14	1.12642	0.861	0.562	0	0
4	INP	Phip	1.78536	0.945	0.691	0	0
4	INP	Phlda1	0.873356	0.577	0.22	0	0
4	INP	Pik3c2b	1.75537	0.288	0.092	0	0
4	INP	Pik3r3	1.79796	0.786	0.352	0	0
4	INP	Pim3	2.77293	0.911	0.432	0	0
4	INP	Plch1	2.17568	0.683	0.229	0	0
4	INP	Plekha6	1.42087	0.647	0.296	0	0
4	INP	Plekhg1	3.2565	0.752	0.159	0	0
4	INP	Plekho1	1.28665	0.576	0.232	0	0
4	INP	Plk4	3.95687	0.864	0.217	0	0
4	INP	Plppr3	0.950416	0.559	0.269	0	0
4	INP	Pls1	2.12904	0.737	0.335	0	0
4	INP	Podxl2	1.09579	0.594	0.272	0	0
4	INP	Ppp1r14a	5.69368	0.669	0.039	0	0
4	INP	Ppp2cb	1.75222	0.774	0.403	0	0
4	INP	Ppp2r3c	1.08141	0.638	0.369	0	0
4	INP	Ppp3r1	1.27977	0.74	0.444	0	0
4	INP	Prag1	1.72513	0.266	0.091	0	0
4	INP	Prdx2	1.86889	0.992	0.911	0	0
4	INP	Prex1	3.20584	0.75	0.134	0	0
4	INP	Prkg1	1.57431	0.611	0.162	0	0
4	INP	Prlr	2.16434	0.129	0.025	0	0
4	INP	Prmt8	2.44152	0.203	0.039	0	0
4	INP	Proser1	1.54829	0.634	0.273	0	0
4	INP	Prr36	1.82963	0.259	0.074	0	0
4	INP	Prtn3	1.31337	0.37	0.142	0	0
4	INP	Psip1	1.23363	0.992	0.887	0	0
4	INP	Ptma	1.97185	1	0.989	0	0
4	INP	Ptms	0.967981	0.983	0.879	0	0
4	INP	Ptov1	0.975452	0.904	0.661	0	0
4	INP	Pum1	0.710395	0.88	0.702	0	0
4	INP	Purg	1.70943	0.581	0.233	0	0
4	INP	Qdpr	2.55147	0.95	0.433	0	0
4	INP	Qser1	1.65854	0.556	0.22	0	0
4	INP	R3hcc1	1.68303	0.396	0.167	0	0
4	INP	Racgap1	1.96388	0.629	0.18	0	0
4	INP	Rack1	0.37426	0.98	0.916	0	0
4	INP	Rad54l2	1.93774	0.803	0.366	0	0
4	INP	Rap1gap2	1.55197	0.83	0.355	0	0
4	INP	Rapgef1	1.20036	0.554	0.28	0	0
4	INP	Rapgef5	1.94404	0.466	0.134	0	0
4	INP	Rara	1.29265	0.41	0.162	0	0
4	INP	Rasal2	0.964405	0.87	0.701	0	0
4	INP	Rbfox2	1.05344	0.934	0.716	0	0
4	INP	Rbm24	3.31389	0.832	0.144	0	0
4	INP	Rbm6	0.816542	0.807	0.575	0	0
4	INP	Rbp4	5.45714	0.255	0.01	0	0
4	INP	Rbpj	0.778435	0.756	0.492	0	0
4	INP	Rcor1	1.46977	0.767	0.507	0	0
4	INP	Rcor2	2.24264	0.404	0.092	0	0
4	INP	Rell1	1.33242	0.612	0.298	0	0
4	INP	Rem2	3.0376	0.228	0.033	0	0
4	INP	Rere	0.705564	0.886	0.687	0	0
4	INP	Rev1	2.60971	0.891	0.368	0	0
4	INP	Rgmb	1.21109	0.562	0.257	0	0
4	INP	Rgs2	1.11795	0.411	0.136	0	0
4	INP	Rgs20	2.42863	0.873	0.339	0	0
4	INP	Rhbdl3	2.10519	0.324	0.08	0	0
4	INP	Rhobtb3	2.06129	0.673	0.238	0	0
4	INP	Riok3	0.82189	0.773	0.539	0	0
4	INP	Ripor2	1.3328	0.39	0.107	0	0
4	INP	Rlf	1.74485	0.893	0.512	0	0
4	INP	Rmst	2.704	0.225	0.04	0	0
4	INP	Rnaseh2a	1.67307	0.567	0.226	0	0
4	INP	Rnasel	1.16826	0.348	0.131	0	0
4	INP	Rnf122	1.58981	0.258	0.085	0	0
4	INP	Rnf182	1.86222	0.964	0.564	0	0
4	INP	Robo2	1.16966	0.967	0.635	0	0
4	INP	Rpl24	0.350228	0.989	0.97	0	0
4	INP	Rpl26	0.520384	0.99	0.964	0	0
4	INP	Rpl27	0.409991	0.985	0.964	0	0
4	INP	Rpl35	0.587773	0.98	0.922	0	0
4	INP	Rpl6	0.392123	0.988	0.957	0	0
4	INP	Rprm	1.01778	0.722	0.263	0	0
4	INP	Rps15a	0.393639	0.988	0.963	0	0
4	INP	Rps26	0.662962	0.99	0.955	0	0
4	INP	Rps5	0.410154	0.989	0.959	0	0
4	INP	Rps9	0.474275	0.989	0.969	0	0
4	INP	Runx1t1	1.22477	0.716	0.238	0	0
4	INP	Rybp	1.32098	0.623	0.394	0	0
4	INP	S100g	2.5928	0.108	0.019	0	0
4	INP	S100z	2.42193	0.354	0.08	0	0
4	INP	Safb	0.882964	0.786	0.544	0	0
4	INP	Sash1	1.0705	0.387	0.159	0	0
4	INP	Sass6	1.49074	0.45	0.177	0	0
4	INP	Satb2	2.05697	0.394	0.075	0	0
4	INP	Sbk1	1.73818	0.735	0.281	0	0
4	INP	Scai	1.3586	0.689	0.397	0	0
4	INP	Scg2	3.69402	0.662	0.068	0	0
4	INP	Scn11a	4.09689	0.055	0.004	0	0
4	INP	Sdhaf3	1.76873	0.67	0.28	0	0
4	INP	Sdk1	1.67045	0.981	0.74	0	0
4	INP	Sel1l3	2.18247	0.48	0.13	0	0
4	INP	Selenom	3.39199	0.993	0.591	0	0
4	INP	Sema3a	2.83744	0.906	0.341	0	0
4	INP	Sema6a	0.963987	0.762	0.52	0	0
4	INP	Serpini1	1.54071	0.537	0.232	0	0
4	INP	Sez6l2	2.73775	0.345	0.05	0	0
4	INP	Sfpq	0.900441	0.952	0.806	0	0
4	INP	Sgpp2	1.69565	0.61	0.255	0	0
4	INP	Sh3bgrl	0.860987	0.965	0.832	0	0
4	INP	Shb	1.47651	0.504	0.221	0	0
4	INP	Shisa4	1.42864	0.325	0.12	0	0
4	INP	Shisa7	1.84254	0.256	0.077	0	0
4	INP	Shroom2	1.63895	0.364	0.133	0	0
4	INP	Shtn1	1.83944	0.855	0.451	0	0
4	INP	Sidt1	2.90974	0.107	0.015	0	0
4	INP	Sinhcaf	1.22911	0.838	0.485	0	0
4	INP	Six1	2.01372	0.527	0.182	0	0
4	INP	Slc25a21	2.31043	0.32	0.061	0	0
4	INP	Slc2a13	3.32091	0.618	0.09	0	0
4	INP	Slc38a1	0.886478	0.679	0.401	0	0
4	INP	Slc43a2	1.07213	0.498	0.243	0	0
4	INP	Slco4c1	2.20433	0.55	0.148	0	0
4	INP	Slco5a1	1.59984	0.429	0.148	0	0
4	INP	Smarca4	0.919862	0.801	0.544	0	0
4	INP	Smarca5	1.52757	0.981	0.831	0	0
4	INP	Smarcad1	0.877562	0.736	0.493	0	0
4	INP	Smarcc1	0.647804	0.886	0.695	0	0
4	INP	Smarcd2	2.38347	0.874	0.334	0	0
4	INP	Smarce1	1.26355	0.93	0.654	0	0
4	INP	Smchd1	3.64042	0.989	0.587	0	0
4	INP	Snrpb2	1.10037	0.826	0.515	0	0
4	INP	Snrpe	1.03464	0.981	0.896	0	0
4	INP	Snrpf	0.652145	0.974	0.893	0	0
4	INP	Snx29	1.06464	0.513	0.264	0	0
4	INP	Soga3	1.14191	0.889	0.547	0	0
4	INP	Sos2	1.1899	0.563	0.311	0	0
4	INP	Sowaha	2.05604	0.669	0.223	0	0
4	INP	Sox11	2.81977	0.997	0.57	0	0
4	INP	Spata13	0.833893	0.424	0.191	0	0
4	INP	Spats2	1.48664	0.852	0.486	0	0
4	INP	Spin1	1.02251	0.724	0.446	0	0
4	INP	Spock1	0.884772	0.932	0.601	0	0
4	INP	Sptbn2	1.86078	0.31	0.094	0	0
4	INP	Srgap1	1.11222	0.922	0.618	0	0
4	INP	Srpk2	0.674451	0.9	0.764	0	0
4	INP	Srrm4	1.27507	0.911	0.515	0	0
4	INP	Srsf3	0.561876	0.981	0.921	0	0
4	INP	Srsf4	1.2381	0.775	0.468	0	0
4	INP	Ssbp2	1.57346	0.813	0.794	0	0
4	INP	Ssbp3	1.30511	0.895	0.606	0	0
4	INP	Ssh2	0.648822	0.843	0.635	0	0
4	INP	St18	3.66443	0.573	0.051	0	0
4	INP	St3gal3	1.77522	0.504	0.2	0	0
4	INP	St6gal1	1.28156	0.668	0.342	0	0
4	INP	Stil	3.9183	0.757	0.092	0	0
4	INP	Stk33	2.79301	0.406	0.089	0	0
4	INP	Stk38	1.06107	0.781	0.49	0	0
4	INP	Stmn1	0.936749	0.995	0.801	0	0
4	INP	Stmn2	1.40004	0.988	0.683	0	0
4	INP	Stx16	0.947003	0.598	0.344	0	0
4	INP	Stx1a	0.969327	0.569	0.306	0	0
4	INP	Sult6b1	5.41995	0.516	0.022	0	0
4	INP	Sumo2	0.410492	0.985	0.956	0	0
4	INP	Suz12	1.60169	0.854	0.592	0	0
4	INP	Sypl2	3.73963	0.068	0.008	0	0
4	INP	Syt16	2.00575	0.544	0.21	0	0
4	INP	Syt2	5.05832	0.249	0.011	0	0
4	INP	Tac1	4.55285	0.225	0.012	0	0
4	INP	Tafa5	2.11906	0.287	0.068	0	0
4	INP	Tagln3	1.17369	0.396	0.118	0	0
4	INP	Tanc2	1.9359	0.936	0.612	0	0
4	INP	Tax1bp3	1.21262	0.57	0.265	0	0
4	INP	Tcf12	0.683857	0.893	0.701	0	0
4	INP	Tcf3	1.1168	0.583	0.31	0	0
4	INP	Tcf4	0.527028	0.961	0.814	0	0
4	INP	Tead1	1.31965	0.876	0.507	0	0
4	INP	Tenm4	0.900606	0.885	0.581	0	0
4	INP	Tes	1.68928	0.694	0.243	0	0
4	INP	Tex14	1.62456	0.371	0.157	0	0
4	INP	Tex15	3.66827	0.818	0.135	0	0
4	INP	Tgfbr1	1.74682	0.897	0.507	0	0
4	INP	Thoc2	1.28403	0.884	0.705	0	0
4	INP	Thrap3	0.83335	0.849	0.661	0	0
4	INP	Thsd7b	3.90785	0.995	0.273	0	0
4	INP	Tle1	1.95887	0.803	0.298	0	0
4	INP	Tle4	1.03788	0.608	0.298	0	0
4	INP	Tle5	0.930779	0.92	0.737	0	0
4	INP	Tmeff1	1.20538	0.532	0.251	0	0
4	INP	Tmem108	1.58776	0.425	0.121	0	0
4	INP	Tmem117	1.66991	0.772	0.333	0	0
4	INP	Tmem131l	2.08194	0.8	0.264	0	0
4	INP	Tmem132a	1.58589	0.389	0.143	0	0
4	INP	Tmem163	2.44818	0.293	0.062	0	0
4	INP	Tmem168	1.81733	0.398	0.14	0	0
4	INP	Tmem200a	4.04675	0.527	0.05	0	0
4	INP	Tmem263	1.24216	0.539	0.289	0	0
4	INP	Tmem44	2.38969	0.292	0.058	0	0
4	INP	Tmsb10	0.895046	0.994	0.933	0	0
4	INP	Tmsb15b2	1.02983	0.636	0.355	0	0
4	INP	Tmsb4x	0.5105	0.999	0.995	0	0
4	INP	Tnik	1.85008	0.935	0.493	0	0
4	INP	Tnpo1	0.7698	0.785	0.559	0	0
4	INP	Tomm34	1.6006	0.659	0.299	0	0
4	INP	Top2b	0.737679	0.91	0.751	0	0
4	INP	Tox	0.838243	0.499	0.209	0	0
4	INP	Tox3	2.41563	0.854	0.299	0	0
4	INP	Tpd52	1.27059	0.959	0.704	0	0
4	INP	Tpmt	2.64358	0.296	0.057	0	0
4	INP	Traf4	1.51771	0.722	0.36	0	0
4	INP	Trim24	1.41285	0.89	0.6	0	0
4	INP	Trim36	1.78127	0.564	0.202	0	0
4	INP	Trim62	2.12586	0.31	0.085	0	0
4	INP	Trip12	1.21509	0.858	0.6	0	0
4	INP	Trp53i11	1.31243	0.535	0.222	0	0
4	INP	Trp53inp1	1.9693	0.582	0.18	0	0
4	INP	Trpc4	2.98638	0.417	0.065	0	0
4	INP	Tsg101	0.689833	0.861	0.671	0	0
4	INP	Tshz1	1.92723	0.978	0.571	0	0
4	INP	Tsn	0.602254	0.924	0.792	0	0
4	INP	Ttc24	2.57994	0.147	0.033	0	0
4	INP	Ttc3	0.526129	0.915	0.719	0	0
4	INP	Ttc9b	1.14287	0.623	0.297	0	0
4	INP	Tuba1a	0.654912	0.996	0.877	0	0
4	INP	Tubb2b	1.37909	0.985	0.618	0	0
4	INP	Tubb3	1.30127	0.989	0.689	0	0
4	INP	Tubb5	0.945504	0.986	0.821	0	0
4	INP	Tulp4	1.10262	0.946	0.745	0	0
4	INP	Twf1	2.3607	0.953	0.567	0	0
4	INP	Uba2	0.854073	0.826	0.603	0	0
4	INP	Ube2b	0.507411	0.969	0.918	0	0
4	INP	Ube2f	1.1041	0.676	0.4	0	0
4	INP	Ube2i	0.877374	0.918	0.651	0	0
4	INP	Ubxn7	1.03707	0.678	0.411	0	0
4	INP	Ucp2	0.856301	0.889	0.706	0	0
4	INP	Uncx	1.658	0.953	0.549	0	0
4	INP	Usp44	4.10121	0.111	0.009	0	0
4	INP	Usp9x	1.15026	0.888	0.658	0	0
4	INP	Vim	1.23008	0.861	0.396	0	0
4	INP	Vps37d	1.78509	0.383	0.121	0	0
4	INP	Wapl	1.18531	0.884	0.632	0	0
4	INP	Wdr66	1.74914	0.818	0.324	0	0
4	INP	Wrn	1.60021	0.478	0.191	0	0
4	INP	Xkr7	4.00548	0.261	0.024	0	0
4	INP	Yeats4	0.756498	0.791	0.553	0	0
4	INP	Ypel1	1.59954	0.572	0.213	0	0
4	INP	Ythdc1	1.18275	0.958	0.809	0	0
4	INP	Ywhae	0.371931	0.987	0.949	0	0
4	INP	Ywhag	0.835031	0.752	0.519	0	0
4	INP	Zbed4	1.43982	0.465	0.196	0	0
4	INP	Zc3h12c	2.5029	0.646	0.172	0	0
4	INP	Zfand6	0.781613	0.807	0.568	0	0
4	INP	Zfas1	0.872197	0.831	0.578	0	0
4	INP	Zfp113	1.67371	0.515	0.197	0	0
4	INP	Zfp266	0.898712	0.758	0.497	0	0
4	INP	Zfp292	0.793637	0.85	0.617	0	0
4	INP	Zfp341	2.70155	0.398	0.079	0	0
4	INP	Zfp386	1.95523	0.846	0.403	0	0
4	INP	Zfp422	1.1785	0.533	0.24	0	0
4	INP	Zfp423	1.6354	0.551	0.216	0	0
4	INP	Zfp428	1.27573	0.805	0.428	0	0
4	INP	Zfp503	1.37089	0.5	0.216	0	0
4	INP	Zfp518b	1.44309	0.339	0.135	0	0
4	INP	Zfp608	1.93467	0.976	0.684	0	0
4	INP	Zfp609	1.07617	0.705	0.43	0	0
4	INP	Zfp644	2.43995	0.944	0.664	0	0
4	INP	Zfp90	1.25036	0.38	0.166	0	0
4	INP	Zhx1	2.03417	0.647	0.253	0	0
4	INP	Zmiz1	0.974	0.922	0.715	0	0
4	INP	Zmynd11	0.725416	0.849	0.655	0	0
4	INP	Zmynd8	2.38283	0.884	0.495	0	0
4	INP	Znrf1	1.08747	0.807	0.533	0	0
4	INP	a	2.76628	0.384	0.072	0	0
4	INP	Caprin1	0.622308	0.895	0.731	1.11544e-294	3.60119e-295
4	INP	Vps72	0.9027	0.647	0.396	3.82239e-293	1.23406e-294
4	INP	Gm13539	6.56666	0.025	0.001	1.14741e-293	3.70442e-294
4	INP	Mical3	0.915754	0.682	0.448	2.89561e-293	9.34848e-294
4	INP	Arl5b	0.911779	0.574	0.321	3.66586e-293	1.18352e-293
4	INP	Kantr	0.91276	0.615	0.356	3.70724e-293	1.19688e-293
4	INP	Cspg5	0.5549	0.205	0.061	4.00365e-293	1.29258e-293
4	INP	Nod2	2.00606	0.107	0.02	4.16755e-293	1.34549e-293
4	INP	Ddx39b	0.657104	0.864	0.646	4.83115e-294	1.55974e-293
4	INP	9330159F19Rik	1.00035	0.444	0.211	4.83246e-293	1.56016e-293
4	INP	Snx11	1.47155	0.307	0.121	7.17373e-293	2.31604e-293
4	INP	Syce2	1.17284	0.4	0.18	7.33542e-293	2.36824e-293
4	INP	Eef2	0.519133	0.944	0.837	9.61566e-293	3.10442e-293
4	INP	Rps6	0.368595	0.978	0.919	9.80417e-293	3.16528e-293
4	INP	St8sia2	1.20412	0.275	0.098	1.14925e-294	3.71037e-293
4	INP	Pim1	0.202088	0.686	0.419	1.19807e-293	3.86798e-293
4	INP	Map2	0.402019	0.767	0.499	1.37974e-293	4.45449e-293
4	INP	Sertad2	0.896156	0.658	0.427	1.50851e-293	4.87022e-293
4	INP	Gucy2d	2.18053	0.04	0.002	1.52437e-293	4.92143e-293
4	INP	Tedc1	1.82051	0.232	0.077	1.53824e-293	4.96621e-293
4	INP	1110038B12Rik	0.629639	0.704	0.408	1.71493e-293	5.53667e-293
4	INP	Gm19466	2.69107	0.095	0.016	2.33165e-293	7.52773e-293
4	INP	Zhx2	1.36168	0.422	0.204	2.68975e-293	8.68386e-293
4	INP	Gm12158	1.80179	0.213	0.067	2.71216e-293	8.75619e-293
4	INP	Camta1	0.694185	0.854	0.689	6.57056e-293	2.1213e-292
4	INP	Rab3c	0.640534	0.488	0.232	1.90094e-293	6.13718e-292
4	INP	Smarcc2	0.772623	0.768	0.549	2.22725e-293	7.19067e-292
4	INP	Dynlt1f	0.668086	0.881	0.683	1.67295e-293	5.40112e-291
4	INP	Akap12	0.911365	0.434	0.207	3.7841e-293	1.2217e-289
4	INP	Cul3	0.819933	0.856	0.723	4.22965e-293	1.36554e-289
4	INP	Rps14	0.291051	0.992	0.972	1.23418e-293	3.98456e-289
4	INP	Narf	1.10885	0.423	0.199	1.46464e-293	4.72858e-289
4	INP	Eif3f	0.467107	0.96	0.854	6.21291e-293	2.00584e-288
4	INP	Neurl1a	1.20598	0.368	0.161	1.2988e-292	4.19318e-288
4	INP	Tenm3	0.336816	0.695	0.389	2.32243e-292	7.49796e-288
4	INP	2700081O15Rik	1.30554	0.311	0.125	3.52205e-291	1.13709e-286
4	INP	Slc4a7	0.769133	0.661	0.394	5.63626e-291	1.81966e-286
4	INP	Mbp	1.08867	0.406	0.19	5.77051e-291	1.86301e-286
4	INP	Cblb	0.914358	0.685	0.451	1.16232e-290	3.75256e-286
4	INP	Csnk1g1	0.897532	0.699	0.474	3.26696e-290	1.05474e-285
4	INP	Dhx57	1.061	0.483	0.25	1.32597e-289	4.28091e-285
4	INP	Vipas39	1.16643	0.428	0.207	1.42037e-289	4.58568e-285
4	INP	Mpnd	1.04823	0.488	0.254	8.60293e-289	2.77746e-284
4	INP	Snx6	0.622394	0.899	0.756	5.89748e-288	1.904e-283
4	INP	Ell3	1.02734	0.466	0.227	1.57587e-287	5.08769e-283
4	INP	Zfp821	0.972169	0.562	0.321	4.8049e-287	1.55126e-282
4	INP	Srsf11	0.53344	0.928	0.797	9.92018e-287	3.20273e-282
4	INP	Gm11335	2.04226	0.148	0.037	1.04447e-286	3.37207e-282
4	INP	Gm11149	1.23997	0.365	0.16	1.0512e-286	3.3938e-282
4	INP	Gm47448	4.74401	0.036	0.002	1.62364e-286	5.24193e-282
4	INP	Ctnna2	0.498198	0.923	0.682	2.29862e-286	7.42109e-282
4	INP	Zfp810	1.23515	0.376	0.17	2.46812e-286	7.96831e-282
4	INP	Rpl37	0.372271	0.986	0.957	3.22516e-286	1.04124e-281
4	INP	Snn	1.06153	0.455	0.227	6.71272e-286	2.1672e-281
4	INP	Mxi1	0.740974	0.779	0.558	1.88535e-283	6.08686e-279
4	INP	Nxph4	2.47989	0.08	0.012	2.06621e-283	6.67077e-279
4	INP	Rpl18a	0.314505	0.99	0.965	2.16919e-283	7.00324e-279
4	INP	Pheta1	1.59945	0.221	0.074	2.58457e-281	8.3443e-277
4	INP	Pank3	1.15929	0.437	0.219	1.40407e-280	4.53304e-276
4	INP	Arhgap28	1.98997	0.216	0.072	5.20463e-280	1.68032e-275
4	INP	Slc17a7	3.56053	0.05	0.005	4.06948e-277	1.31383e-272
4	INP	Gm15751	2.39038	0.097	0.018	9.00588e-277	2.90755e-272
4	INP	Snapc3	0.848793	0.624	0.382	1.11275e-276	3.59251e-272
4	INP	Lypla1	1.24565	0.388	0.185	7.80859e-276	2.521e-271
4	INP	Akap17b	0.89128	0.648	0.401	1.42874e-275	4.61268e-271
4	INP	Fkbp5	1.0832	0.427	0.209	3.27587e-275	1.05761e-270
4	INP	Eif4a1	0.434353	0.966	0.904	3.72336e-275	1.20209e-270
4	INP	Dhx30	0.905082	0.63	0.392	3.89601e-275	1.25783e-270
4	INP	Tcaf1	0.759906	0.53	0.284	4.09502e-275	1.32208e-270
4	INP	Hmg20b	0.906295	0.642	0.4	4.12878e-275	1.33298e-270
4	INP	Lamp5	3.80282	0.049	0.004	2.53033e-274	8.16917e-270
4	INP	Med13	0.813453	0.742	0.531	9.84591e-274	3.17875e-269
4	INP	Nrarp	1.71082	0.169	0.048	1.18262e-273	3.81808e-269
4	INP	F2rl1	1.33396	0.302	0.124	2.83111e-273	9.14025e-269
4	INP	Ninl	1.06194	0.421	0.205	2.48598e-271	8.026e-267
4	INP	Adgra3	1.16563	0.431	0.217	7.42703e-271	2.39782e-266
4	INP	Rps11	0.294372	0.986	0.967	3.22873e-270	1.04239e-265
4	INP	Dynlrb2	0.812024	0.687	0.408	4.42304e-270	1.42798e-265
4	INP	Syt5	0.965724	0.454	0.225	5.13921e-270	1.65919e-265
4	INP	Kctd3	1.12054	0.447	0.23	9.46303e-270	3.05514e-265
4	INP	Haghl	1.04187	0.513	0.284	1.77061e-269	5.7164e-265
4	INP	Pdlim2	1.17154	0.199	0.062	4.80748e-269	1.5521e-264
4	INP	Rcc2	0.752367	0.713	0.461	1.61549e-268	5.21562e-264
4	INP	Evl	0.625468	0.813	0.599	2.1048e-268	6.79533e-264
4	INP	Phf21b	1.73281	0.175	0.051	3.31841e-268	1.07135e-263
4	INP	Rps28	0.359857	0.985	0.953	1.44301e-267	4.65875e-263
4	INP	D630045J12Rik	1.27675	0.287	0.114	3.09497e-267	9.99212e-263
4	INP	Atp2c1	0.820967	0.75	0.535	3.30661e-267	1.06754e-262
4	INP	Hmgn5	1.23795	0.594	0.373	6.85063e-267	2.21172e-262
4	INP	Ncam1	0.564633	0.979	0.744	7.49681e-267	2.42035e-262
4	INP	Ccdc178	3.3069	0.055	0.006	6.03727e-266	1.94913e-261
4	INP	Zp1	5.32154	0.022	0.001	6.22914e-266	2.01108e-261
4	INP	Zcchc18	0.77934	0.602	0.346	9.79931e-265	3.16371e-260
4	INP	Rbm15b	0.716346	0.765	0.543	1.97244e-264	6.36801e-260
4	INP	Eif4ebp2	0.807333	0.656	0.421	7.02377e-264	2.26762e-259
4	INP	Gpm6b	0.469141	0.632	0.361	9.12558e-264	2.94619e-259
4	INP	Tnrc18	0.766266	0.57	0.318	9.43606e-264	3.04643e-259
4	INP	Gm12695	2.88822	0.04	0.003	1.42385e-263	4.59689e-259
4	INP	Wbscr25	1.68048	0.175	0.052	1.5333e-263	4.95025e-259
4	INP	Msantd3	1.20877	0.345	0.154	1.84435e-263	5.95447e-259
4	INP	Igsf9	1.31711	0.296	0.121	3.46367e-263	1.11825e-258
4	INP	Rc3h2	0.772671	0.713	0.502	3.89139e-263	1.25634e-258
4	INP	Sh3yl1	1.42694	0.329	0.146	4.9028e-263	1.58287e-258
4	INP	H13	0.733729	0.728	0.5	1.88468e-262	6.0847e-258
4	INP	Ctxn1	0.50812	0.858	0.598	2.67315e-262	8.63025e-258
4	INP	Rps7	0.302683	0.991	0.969	1.39842e-261	4.51479e-257
4	INP	Fam222b	0.979389	0.532	0.306	2.04317e-261	6.59637e-257
4	INP	Tmcc3	0.66577	0.714	0.468	1.73917e-260	5.6149e-256
4	INP	2700089I24Rik	2.31328	0.117	0.026	3.90022e-260	1.25918e-255
4	INP	Trib2	0.981273	0.426	0.211	5.09159e-260	1.64382e-255
4	INP	Eef1akmt1	0.932953	0.622	0.399	6.87893e-260	2.22086e-255
4	INP	Gm42702	1.65265	0.183	0.057	1.18254e-259	3.81782e-255
4	INP	Poli	1.73486	0.224	0.08	1.41987e-259	4.58405e-255
4	INP	Zfhx4	0.750085	0.601	0.355	1.44765e-259	4.67374e-255
4	INP	Smpd3	0.727696	0.276	0.106	2.62994e-259	8.49077e-255
4	INP	Pcsk2	1.16616	0.436	0.221	5.14289e-259	1.66038e-254
4	INP	Rnf38	0.775148	0.64	0.404	8.26606e-259	2.6687e-254
4	INP	Dcbld1	1.3171	0.299	0.125	1.51344e-258	4.88614e-254
4	INP	Col8a1	0.936145	0.144	0.037	2.91833e-258	9.42182e-254
4	INP	Nedd4	0.374126	0.916	0.648	2.94427e-257	9.50556e-253
4	INP	Ilf2	0.679326	0.795	0.583	5.94685e-257	1.91994e-252
4	INP	Mrln	2.51332	0.107	0.023	7.65907e-256	2.47273e-251
4	INP	Acer2	1.02078	0.51	0.284	9.2062e-256	2.97222e-251
4	INP	Cbx3	0.451215	0.953	0.84	1.94631e-255	6.28365e-251
4	INP	Dusp15	2.24034	0.097	0.019	1.08244e-254	3.49467e-250
4	INP	4833420G17Rik	0.830668	0.604	0.368	4.17673e-254	1.34846e-249
4	INP	Gm11250	2.11629	0.121	0.029	7.18235e-254	2.31882e-249
4	INP	Carhsp1	0.907455	0.445	0.227	1.70836e-253	5.51542e-249
4	INP	Zfp664	0.616458	0.826	0.623	1.48371e-252	4.79017e-248
4	INP	Col16a1	1.43585	0.215	0.074	1.8546e-252	5.98756e-248
4	INP	Prmt1	0.514908	0.794	0.531	2.65918e-252	8.58517e-248
4	INP	Zmym2	0.788852	0.696	0.479	1.47567e-251	4.76419e-247
4	INP	Tmtc2	0.6371	0.854	0.689	1.92864e-251	6.22662e-247
4	INP	Rbbp4	0.550043	0.876	0.69	2.14199e-251	6.91542e-247
4	INP	Gm12703	1.62642	0.161	0.047	6.02852e-251	1.94631e-246
4	INP	Mapre2	0.658477	0.77	0.543	1.10638e-250	3.57193e-246
4	INP	Pnmal2	1.20163	0.29	0.118	7.53106e-250	2.4314e-245
4	INP	Paip1	0.738689	0.745	0.545	1.23778e-249	3.99619e-245
4	INP	Arhgef7	0.99345	0.47	0.254	2.22938e-249	7.19755e-245
4	INP	Impdh2	0.597179	0.553	0.296	5.09115e-249	1.64368e-244
4	INP	Slc43a1	2.4096	0.116	0.027	6.51751e-248	2.10418e-243
4	INP	Mrpl15	0.824044	0.667	0.441	1.24583e-247	4.02216e-243
4	INP	Pot1b	1.1292	0.306	0.131	1.72445e-247	5.56737e-243
4	INP	Nasp	0.307394	0.784	0.528	9.33912e-247	3.01513e-242
4	INP	Apex1	0.773697	0.655	0.412	2.06248e-246	6.65872e-242
4	INP	Mex3c	0.876249	0.585	0.362	6.54275e-246	2.11233e-241
4	INP	Smurf2	0.72015	0.622	0.382	7.10764e-246	2.2947e-241
4	INP	6030440G07Rik	2.14009	0.106	0.023	7.66675e-246	2.47521e-241
4	INP	Dip2b	0.672089	0.771	0.581	1.68358e-245	5.43545e-241
4	INP	Gm15810	1.97124	0.127	0.032	2.70982e-245	8.74866e-241
4	INP	Top1	0.497948	0.969	0.918	6.04888e-245	1.95288e-240
4	INP	Fam117a	1.72325	0.242	0.094	9.41957e-245	3.04111e-240
4	INP	Slit2	0.277107	0.591	0.337	4.22662e-243	1.36456e-238
4	INP	Synrg	0.770262	0.672	0.445	2.07714e-242	6.70603e-238
4	INP	Slc34a1	5.09418	0.024	0.001	4.43829e-242	1.4329e-237
4	INP	2700049A03Rik	1.09639	0.399	0.199	6.69974e-242	2.16301e-237
4	INP	Rpl27a	0.270622	0.995	0.974	9.33148e-242	3.01267e-237
4	INP	Cyp2j12	1.64309	0.161	0.048	1.48144e-241	4.78284e-237
4	INP	Efna5	0.894462	0.778	0.614	3.45565e-241	1.11566e-236
4	INP	Csnk1g2	0.808034	0.667	0.451	6.47905e-240	2.09176e-235
4	INP	Tmprss11e	1.69502	0.214	0.077	7.26954e-240	2.34697e-235
4	INP	Chmp5	0.558681	0.868	0.715	1.68074e-239	5.42627e-235
4	INP	Brsk2	0.943	0.446	0.229	1.91881e-239	6.19488e-235
4	INP	Gm14964	0.747665	0.318	0.134	1.95958e-239	6.3265e-235
4	INP	Slc12a6	0.712088	0.647	0.421	2.10044e-239	6.78128e-235
4	INP	Srsf7	0.433617	0.936	0.807	2.13894e-239	6.90556e-235
4	INP	Rpl7	0.289693	0.984	0.957	1.73474e-238	5.60062e-234
4	INP	Ephb2	1.23373	0.325	0.147	2.29695e-238	7.4157e-234
4	INP	Gm31374	2.20367	0.136	0.037	1.1009e-237	3.55425e-233
4	INP	Draxin	1.6962	0.133	0.035	3.66395e-237	1.18291e-232
4	INP	Zik1	1.29128	0.266	0.108	4.6348e-237	1.49634e-232
4	INP	Irgq	1.07985	0.369	0.176	1.28306e-236	4.14236e-232
4	INP	Trpv2	1.15538	0.286	0.119	1.44139e-236	4.65351e-232
4	INP	Cep97	1.09884	0.389	0.192	1.51463e-236	4.88997e-232
4	INP	Rbfox3	1.93471	0.097	0.02	1.53986e-236	4.97142e-232
4	INP	Dicer1	0.704278	0.736	0.533	1.99592e-236	6.44383e-232
4	INP	Zfp655	1.09008	0.492	0.285	9.76492e-236	3.1526e-231
4	INP	Itpa	0.783457	0.653	0.428	2.58084e-234	8.33225e-230
4	INP	Rpl17	0.269024	0.981	0.958	8.47818e-234	2.73718e-229
4	INP	Filip1l	0.970201	0.412	0.212	2.84847e-233	9.1963e-229
4	INP	Adk	1.06498	0.576	0.368	3.01448e-233	9.73224e-229
4	INP	Gtpbp4	0.72724	0.717	0.498	6.14531e-233	1.98401e-228
4	INP	Fam20c	1.18901	0.27	0.11	6.83855e-233	2.20783e-228
4	INP	Gm15927	2.01812	0.114	0.027	7.94867e-233	2.56623e-228
4	INP	Rps17	0.306504	0.982	0.942	1.59361e-232	5.14498e-228
4	INP	Lrrc47	1.14737	0.358	0.173	4.2166e-232	1.36133e-227
4	INP	Cox19	0.661525	0.788	0.597	8.40584e-232	2.71382e-227
4	INP	Sox13	1.75598	0.196	0.069	1.13414e-231	3.66157e-227
4	INP	Atat1	0.863375	0.391	0.191	1.41644e-231	4.57299e-227
4	INP	Bzw2	0.482888	0.881	0.691	1.59275e-231	5.1422e-227
4	INP	Rcbtb1	0.893587	0.527	0.311	1.63958e-231	5.2934e-227
4	INP	0610010F05Rik	0.672009	0.695	0.464	2.52615e-231	8.15567e-227
4	INP	Masp1	1.69326	0.097	0.02	2.54033e-231	8.20145e-227
4	INP	Ddit4	1.01486	0.43	0.226	3.77188e-231	1.21775e-226
4	INP	Olfr317	1.741	0.035	0.003	5.83951e-231	1.88529e-226
4	INP	Itsn1	0.817607	0.582	0.363	5.92595e-231	1.91319e-226
4	INP	Snx30	1.10405	0.287	0.122	1.7887e-229	5.77482e-225
4	INP	Golim4	0.889751	0.466	0.251	3.40966e-229	1.10081e-224
4	INP	3110045C21Rik	1.44249	0.238	0.092	1.22957e-228	3.96968e-224
4	INP	Grb14	1.43323	0.28	0.121	1.40818e-227	4.54632e-223
4	INP	Slc35d1	0.851876	0.481	0.264	2.33504e-227	7.53868e-223
4	INP	Rpl7a	0.313896	0.983	0.939	4.22385e-227	1.36367e-222
4	INP	Grpel2	1.05979	0.407	0.21	6.06125e-227	1.95687e-222
4	INP	Rpl28	0.277457	0.99	0.969	1.16846e-226	3.77237e-222
4	INP	Rbmx	0.705545	0.645	0.416	1.61118e-226	5.20168e-222
4	INP	Rpl11	0.275224	0.99	0.973	3.40117e-226	1.09807e-221
4	INP	Bod1	0.648982	0.753	0.544	3.86856e-226	1.24897e-221
4	INP	Brd9	0.742557	0.678	0.459	7.95294e-226	2.56761e-221
4	INP	Slc25a27	0.841776	0.532	0.314	5.88069e-225	1.89858e-220
4	INP	Rpl32	0.237936	0.988	0.963	6.27764e-225	2.02674e-220
4	INP	Gm14634	1.19695	0.299	0.132	7.19119e-225	2.32167e-220
4	INP	Dnajc7	0.49804	0.877	0.728	1.17932e-224	3.80745e-220
4	INP	Shkbp1	1.32564	0.254	0.104	1.20412e-224	3.88751e-220
4	INP	Eipr1	1.00601	0.458	0.256	4.96922e-224	1.60431e-219
4	INP	1110051M20Rik	0.689453	0.725	0.522	6.48916e-224	2.09503e-219
4	INP	Gm47958	3.33513	0.05	0.006	8.12299e-224	2.62251e-219
4	INP	Rps10	0.241911	0.988	0.971	2.46594e-223	7.96129e-219
4	INP	Rpl38	0.375658	0.988	0.961	4.39548e-223	1.41908e-218
4	INP	Rps23	0.273671	0.988	0.968	4.75883e-223	1.53639e-218
4	INP	Ndst1	1.06361	0.363	0.18	6.44013e-223	2.0792e-218
4	INP	Tex264	0.89287	0.642	0.433	7.43519e-223	2.40045e-218
4	INP	Bach2it1	3.11344	0.046	0.005	8.2662e-223	2.66874e-218
4	INP	Cdc42se2	0.749429	0.652	0.444	1.10469e-222	3.5665e-218
4	INP	Zfp667	0.93253	0.453	0.248	1.35555e-222	4.3764e-218
4	INP	Dazap1	0.678331	0.743	0.538	1.859e-222	6.00177e-218
4	INP	Slc27a2	0.599385	0.75	0.513	1.99662e-222	6.44609e-218
4	INP	Rgma	1.23216	0.317	0.146	3.75827e-222	1.21336e-217
4	INP	Ywhaq	0.38111	0.962	0.882	2.28835e-221	7.38793e-217
4	INP	Atf7ip	0.742275	0.676	0.47	7.0972e-221	2.29133e-216
4	INP	Lsm14b	0.938354	0.452	0.245	7.27376e-221	2.34833e-216
4	INP	Zfp560	0.736763	0.659	0.441	9.95265e-221	3.21321e-216
4	INP	Hecw2	0.671471	0.711	0.501	6.26351e-219	2.02217e-214
4	INP	Cyb5r4	0.773534	0.637	0.423	2.76073e-218	8.91302e-214
4	INP	Gm15478	1.8184	0.123	0.032	3.60293e-218	1.16321e-213
4	INP	Ccser2	0.953124	0.529	0.318	5.73243e-218	1.85072e-213
4	INP	4930556N13Rik	1.92021	0.126	0.034	1.04388e-217	3.37017e-213
4	INP	Pcyt1b	0.873168	0.489	0.274	1.21254e-217	3.91469e-213
4	INP	Amotl1	0.80438	0.361	0.172	2.65008e-216	8.55579e-212
4	INP	Ube2r2	0.573625	0.802	0.62	1.55288e-215	5.01348e-211
4	INP	Hnrnpk	0.350863	0.975	0.936	2.74981e-215	8.87777e-211
4	INP	Zfp637	0.857174	0.482	0.274	4.20355e-215	1.35712e-210
4	INP	Gm13778	1.59978	0.179	0.061	1.26529e-214	4.085e-210
4	INP	Srrm4os	1.36801	0.216	0.081	1.35075e-214	4.36088e-210
4	INP	Galnt9	2.72009	0.061	0.009	1.67613e-214	5.41138e-210
4	INP	Mllt11	0.429478	0.566	0.331	1.70024e-213	5.48924e-209
4	INP	Pik3ca	0.74233	0.628	0.419	3.45188e-213	1.11444e-208
4	INP	Crb3	1.00122	0.408	0.215	1.13629e-212	3.66851e-208
4	INP	Picalm	0.243368	0.84	0.666	3.55744e-212	1.14852e-207
4	INP	Lin9	1.03149	0.356	0.175	5.30253e-212	1.71192e-207
4	INP	Dtna	0.707202	0.751	0.548	6.01426e-212	1.9417e-207
4	INP	Kcnip3	1.64894	0.147	0.045	8.56988e-212	2.76678e-207
4	INP	Kcnk10	0.73559	0.617	0.385	2.60676e-211	8.41592e-207
4	INP	Ptprg	0.501881	0.877	0.727	3.71081e-211	1.19804e-206
4	INP	Gm48855	1.83682	0.139	0.041	7.39467e-211	2.38737e-206
4	INP	Gnasas1	1.74498	0.164	0.054	1.03846e-210	3.35265e-206
4	INP	Tfdp2	0.724053	0.639	0.416	1.38465e-210	4.47034e-206
4	INP	Nisch	0.639324	0.745	0.552	1.95257e-210	6.30387e-206
4	INP	Usp48	0.715672	0.642	0.433	2.08765e-210	6.73997e-206
4	INP	Gm40123	3.70434	0.041	0.004	4.04454e-210	1.30578e-205
4	INP	Cnksr2	1.12346	0.247	0.101	5.60655e-210	1.81008e-205
4	INP	Ppp1r27	4.69403	0.029	0.002	1.8505e-209	5.97435e-205
4	INP	Rnf8	0.929265	0.52	0.316	3.00083e-209	9.68819e-205
4	INP	Brwd3	0.898854	0.468	0.267	3.18083e-209	1.02693e-204
4	INP	Gm37584	1.85274	0.109	0.027	1.95768e-208	6.32038e-204
4	INP	Mybpc1	1.12439	0.143	0.043	2.28814e-208	7.38725e-204
4	INP	Prelid3b	0.909867	0.463	0.26	5.25451e-208	1.69642e-203
4	INP	Vat1l	1.28195	0.289	0.132	3.79581e-207	1.22548e-202
4	INP	Bcas3	0.773707	0.606	0.399	6.07621e-207	1.9617e-202
4	INP	Galnt17	0.699352	0.726	0.521	6.11791e-207	1.97517e-202
4	INP	Zfhx2	1.01825	0.375	0.191	1.00069e-206	3.23073e-202
4	INP	Ing4	0.682901	0.653	0.441	7.11283e-206	2.29638e-201
4	INP	Tmem29	0.80478	0.585	0.378	1.89959e-205	6.13283e-201
4	INP	Fstl5	0.406105	0.989	0.651	2.0849e-205	6.7311e-201
4	INP	Zfp532	1.06171	0.401	0.216	2.64949e-205	8.55387e-201
4	INP	Tspan5	0.850969	0.552	0.347	2.78176e-205	8.98091e-201
4	INP	Rplp0	0.160834	0.987	0.937	3.31148e-205	1.06911e-200
4	INP	2610008E11Rik	0.802347	0.499	0.291	3.43081e-205	1.10764e-200
4	INP	Akirin2	0.554235	0.815	0.635	8.55478e-205	2.76191e-200
4	INP	Slc38a6	1.17219	0.312	0.148	8.73897e-205	2.82138e-200
4	INP	Tmem132c	1.78176	0.107	0.027	8.76435e-205	2.82957e-200
4	INP	Gsap	0.868394	0.225	0.087	1.42479e-204	4.59992e-200
4	INP	Nav1	0.522765	0.803	0.584	1.85248e-204	5.98074e-200
4	INP	Srrm3	0.835906	0.429	0.227	2.05339e-204	6.62937e-200
4	INP	Skida1	1.44594	0.171	0.058	2.29463e-204	7.40821e-200
4	INP	Padi2	1.30887	0.227	0.09	6.08825e-204	1.96559e-199
4	INP	Arid2	0.629899	0.739	0.552	2.63379e-203	8.5032e-199
4	INP	Vat1	1.39535	0.192	0.07	3.7927e-203	1.22447e-198
4	INP	Ccdc88a	0.356003	0.847	0.682	5.94344e-203	1.91884e-198
4	INP	Rnf44	0.927666	0.439	0.246	8.11666e-203	2.62046e-198
4	INP	Rps24	0.243072	0.991	0.973	9.47111e-203	3.05775e-198
4	INP	Ralgds	0.805677	0.528	0.318	9.53133e-202	3.07719e-197
4	INP	Foxg1	1.11369	0.31	0.146	2.32256e-201	7.4984e-197
4	INP	Cnot7	0.700592	0.637	0.426	2.89564e-201	9.34859e-197
4	INP	Cd2	2.45461	0.039	0.004	5.71052e-201	1.84364e-196
4	INP	Zfp647	1.71042	0.14	0.043	2.12903e-200	6.87356e-196
4	INP	Snrpg	0.277206	0.97	0.904	3.06835e-200	9.90616e-196
4	INP	Prpf40a	0.533336	0.855	0.713	9.84614e-200	3.17883e-195
4	INP	Akap9	0.424049	0.934	0.82	1.98986e-199	6.42426e-195
4	INP	Zfp2	1.06636	0.29	0.131	3.31657e-199	1.07075e-194
4	INP	Phf6	0.656804	0.68	0.471	3.9159e-199	1.26425e-194
4	INP	Zfp207	0.570917	0.792	0.616	5.60363e-199	1.80913e-194
4	INP	Arl2bp	0.734047	0.615	0.406	1.65494e-198	5.34296e-194
4	INP	Ncs1	0.983641	0.341	0.167	2.45276e-198	7.91874e-194
4	INP	Akirin1	0.537271	0.84	0.67	8.30307e-198	2.68065e-193
4	INP	Coro2a	0.755339	0.523	0.31	1.01096e-197	3.26388e-193
4	INP	Hdac5	0.957271	0.371	0.189	1.03241e-197	3.33314e-193
4	INP	Palm	0.581652	0.714	0.479	1.38651e-197	4.47634e-193
4	INP	Poc1b	1.0776	0.332	0.164	3.16681e-197	1.0224e-192
4	INP	Gm9844	0.933544	0.316	0.149	7.28724e-197	2.35269e-192
4	INP	D430019H16Rik	1.10205	0.201	0.075	1.94497e-196	6.27932e-192
4	INP	Gm10578	1.30881	0.191	0.07	3.37502e-196	1.08963e-191
4	INP	T2	1.28501	0.192	0.071	4.14594e-196	1.33852e-191
4	INP	Larp4	0.70719	0.663	0.463	6.92866e-196	2.23692e-191
4	INP	Cog5	0.779619	0.599	0.4	8.16487e-196	2.63603e-191
4	INP	Ypel2	1.15562	0.273	0.123	9.98431e-196	3.22343e-191
4	INP	Cpsf3	0.892904	0.457	0.264	1.32999e-195	4.29388e-191
4	INP	Dact1	1.32843	0.196	0.074	1.55335e-194	5.015e-190
4	INP	Sarnp	0.428744	0.924	0.808	1.64928e-194	5.3247e-190
4	INP	Zfp512	0.888725	0.409	0.221	1.90341e-194	6.14516e-190
4	INP	Cacng4	0.661225	0.525	0.306	2.54208e-194	8.20712e-190
4	INP	Sirt6	1.28186	0.222	0.09	4.7026e-194	1.51824e-189
4	INP	Hic2	1.47045	0.179	0.064	5.75298e-194	1.85735e-189
4	INP	Trp53bp2	0.880025	0.486	0.292	1.52867e-193	4.93531e-189
4	INP	Oga	0.577116	0.752	0.57	6.95622e-193	2.24581e-188
4	INP	Hook1	0.777542	0.549	0.344	1.63474e-192	5.27775e-188
4	INP	Cmpk1	0.443913	0.92	0.804	2.30119e-192	7.42939e-188
4	INP	Atf2	0.587225	0.736	0.548	2.89566e-192	9.34863e-188
4	INP	H2afy2	0.589959	0.738	0.537	3.23439e-192	1.04422e-187
4	INP	Gm11817	2.68181	0.052	0.007	4.94914e-192	1.59783e-187
4	INP	Plekhg5	1.49719	0.202	0.079	8.52441e-192	2.75211e-187
4	INP	Morc2a	0.894257	0.413	0.227	4.43251e-191	1.43104e-186
4	INP	Rras2	1.15676	0.299	0.142	5.37875e-191	1.73653e-186
4	INP	Brwd1	0.693146	0.637	0.433	5.77309e-191	1.86384e-186
4	INP	Srsf1	0.493652	0.842	0.687	7.66653e-191	2.47514e-186
4	INP	Klf13	0.507107	0.878	0.748	1.03963e-190	3.35643e-186
4	INP	Gm12473	3.30746	0.037	0.004	1.38602e-190	4.47475e-186
4	INP	Cldn3	0.371338	0.935	0.672	1.61697e-190	5.22037e-186
4	INP	Stxbp4	0.911062	0.465	0.273	2.08424e-190	6.72895e-186
4	INP	Zfp668	1.23973	0.233	0.097	5.19077e-190	1.67584e-185
4	INP	Vangl2	1.03435	0.311	0.149	5.94355e-190	1.91887e-185
4	INP	Ehmt1	0.609949	0.731	0.536	1.34185e-189	4.33218e-185
4	INP	Ier5	0.501961	0.549	0.334	2.55387e-189	8.24517e-185
4	INP	2410006H16Rik	0.441328	0.866	0.706	2.97619e-189	9.60861e-185
4	INP	Stk36	1.18854	0.239	0.1	3.99774e-189	1.29067e-184
4	INP	6430550D23Rik	1.89727	0.106	0.028	5.91886e-189	1.9109e-184
4	INP	Psd3	0.621392	0.502	0.298	1.8455e-188	5.95821e-184
4	INP	Raly	0.605863	0.754	0.558	8.15906e-188	2.63415e-183
4	INP	Kalrn	0.483883	0.84	0.66	9.70213e-188	3.13233e-183
4	INP	Akt3	0.55452	0.776	0.605	1.45149e-187	4.68612e-183
4	INP	Parp6	0.725722	0.524	0.315	1.11825e-186	3.61028e-182
4	INP	Mmd	0.943029	0.25	0.108	2.79257e-186	9.01581e-182
4	INP	Usp22	0.638818	0.546	0.339	6.85281e-186	2.21243e-181
4	INP	Polr2h	0.737752	0.568	0.357	2.27825e-185	7.35534e-181
4	INP	Usf1	0.793291	0.487	0.291	4.83115e-185	1.55974e-180
4	INP	Rapgef6	0.72954	0.693	0.502	5.6041e-185	1.80928e-180
4	INP	Gm9925	1.4828	0.175	0.064	1.02051e-184	3.2947e-180
4	INP	Pip5k1a	0.837842	0.492	0.298	2.17852e-184	7.03336e-180
4	INP	Exoc5	0.613665	0.679	0.482	2.39962e-184	7.74716e-180
4	INP	Ildr1	1.18257	0.35	0.185	3.969e-184	1.28139e-179
4	INP	Mapk10	0.515724	0.802	0.57	4.27941e-184	1.38161e-179
4	INP	9930021J03Rik	0.761164	0.738	0.583	5.4044e-184	1.74481e-179
4	INP	Six4	1.61166	0.21	0.087	7.58195e-184	2.44783e-179
4	INP	Rpl10a	0.221639	0.983	0.94	9.33762e-184	3.01465e-179
4	INP	Jade3	1.15247	0.313	0.156	5.79774e-183	1.8718e-178
4	INP	Cldn9	0.61418	0.655	0.432	6.75137e-183	2.17968e-178
4	INP	Ube2c	0.193162	0.238	0.099	6.94334e-183	2.24166e-178
4	INP	Cdkl5	0.995563	0.447	0.268	8.0308e-183	2.59274e-178
4	INP	Gm43260	1.61108	0.148	0.049	1.1544e-182	3.72699e-178
4	INP	Fryl	0.555102	0.639	0.435	1.17251e-182	3.78545e-178
4	INP	Cby1	0.51379	0.836	0.635	1.54222e-182	4.97905e-178
4	INP	Creb5	1.21532	0.303	0.15	5.02768e-182	1.62319e-177
4	INP	Rab11fip3	0.831324	0.429	0.243	5.37906e-182	1.73663e-177
4	INP	Slc44a1	0.909677	0.495	0.307	8.8276e-182	2.84999e-177
4	INP	Nudt3	0.625726	0.677	0.485	1.44437e-181	4.66316e-177
4	INP	Mapk8	0.631524	0.664	0.469	1.80067e-181	5.81348e-177
4	INP	Fam168b	0.582104	0.639	0.43	3.06086e-181	9.882e-177
4	INP	Arpc1a	0.436411	0.905	0.781	6.24011e-181	2.01462e-176
4	INP	Fau	0.220909	0.991	0.983	1.10733e-180	3.57503e-176
4	INP	Ubap2	0.576244	0.759	0.572	1.20084e-180	3.87691e-176
4	INP	Camsap3	1.24999	0.234	0.101	2.12324e-180	6.85489e-176
4	INP	Ptgdr	2.34574	0.062	0.011	5.01277e-180	1.61837e-175
4	INP	Zfp397	0.787452	0.505	0.314	5.4857e-180	1.77106e-175
4	INP	Gm43376	1.33289	0.21	0.086	9.46488e-180	3.05574e-175
4	INP	Cdhr1	0.986381	0.375	0.2	1.18806e-179	3.83564e-175
4	INP	Clip3	0.722135	0.463	0.261	1.48487e-179	4.79391e-175
4	INP	Crebbp	0.551259	0.804	0.638	1.77112e-179	5.71808e-175
4	INP	Tbcd	0.853697	0.457	0.27	3.16838e-179	1.02291e-174
4	INP	Grik2	0.330504	0.201	0.077	4.65464e-179	1.50275e-174
4	INP	Tia1	0.460213	0.857	0.7	5.26559e-179	1.7e-174
4	INP	Ptk2	0.620886	0.675	0.475	7.81508e-179	2.5231e-174
4	INP	March5	0.59872	0.741	0.557	1.69423e-178	5.46981e-174
4	INP	Smarcd1	0.479758	0.697	0.491	3.32118e-178	1.07224e-173
4	INP	Tmcc1	0.470342	0.799	0.638	5.42563e-178	1.75166e-173
4	INP	Rnps1	0.509019	0.809	0.632	1.87287e-177	6.04657e-173
4	INP	Hivep1	0.652105	0.69	0.505	2.11906e-177	6.84138e-173
4	INP	Klk1b26	6.41304	0.015	0	4.99254e-177	1.61184e-172
4	INP	3110040N11Rik	0.960539	0.345	0.179	8.69282e-176	2.80648e-171
4	INP	Rps3	0.189252	0.986	0.958	4.01308e-175	1.29562e-170
4	INP	Gas5	0.26709	0.965	0.85	5.37095e-175	1.73401e-170
4	INP	Rhd	2.44104	0.048	0.007	4.5532e-174	1.47e-169
4	INP	Sf3a3	0.611285	0.695	0.496	5.64691e-174	1.82311e-169
4	INP	Gm43067	5.46789	0.016	0	6.43568e-174	2.07776e-169
4	INP	Serping1	1.15459	0.21	0.086	8.77054e-174	2.83157e-169
4	INP	Srpk1	0.701024	0.6	0.402	1.06532e-173	3.43939e-169
4	INP	Shisal1	0.91011	0.428	0.246	1.1628e-173	3.75411e-169
4	INP	Ptprf	0.566105	0.625	0.404	1.30573e-173	4.21556e-169
4	INP	Rpl23a	0.272994	0.971	0.913	1.37463e-173	4.438e-169
4	INP	Gnb2	0.221015	0.769	0.453	2.14163e-173	6.91426e-169
4	INP	Tasor2	0.751762	0.491	0.3	3.06464e-173	9.89418e-169
4	INP	Zfp141	1.07341	0.268	0.124	5.64996e-173	1.82409e-168
4	INP	Dync1li1	0.602443	0.696	0.515	1.80537e-172	5.82864e-168
4	INP	Synpo2	1.30395	0.14	0.046	1.84758e-172	5.96491e-168
4	INP	Rbm18	0.648979	0.602	0.397	2.2093e-172	7.13272e-168
4	INP	Bcr	0.862404	0.372	0.201	2.80205e-172	9.04642e-168
4	INP	Dupd1	3.49668	0.028	0.002	3.77114e-172	1.21751e-167
4	INP	Crebrf	0.724762	0.584	0.392	4.64242e-172	1.4988e-167
4	INP	Phlpp1	0.831229	0.644	0.479	6.06658e-172	1.95859e-167
4	INP	Hmgcs1	0.575798	0.637	0.441	9.56594e-172	3.08836e-167
4	INP	Platr14	1.06109	0.303	0.15	1.85508e-171	5.98913e-167
4	INP	Tmem41a	1.22256	0.255	0.118	4.06969e-171	1.3139e-166
4	INP	Gm20089	3.37943	0.034	0.003	5.81984e-171	1.87893e-166
4	INP	Prox1	0.981509	0.14	0.046	8.67342e-171	2.80021e-166
4	INP	Gtf2i	0.607117	0.699	0.509	1.20384e-170	3.8866e-166
4	INP	Dnajc6	0.76019	0.54	0.349	1.31689e-170	4.25157e-166
4	INP	Ryk	0.613255	0.718	0.532	2.31686e-170	7.47998e-166
4	INP	Kif21a	0.555308	0.807	0.64	2.38844e-170	7.71107e-166
4	INP	Rsf1	0.569414	0.756	0.593	7.42677e-170	2.39773e-165
4	INP	Ythdf2	0.629612	0.591	0.388	7.6917e-170	2.48326e-165
4	INP	Cnot6	0.640681	0.628	0.429	8.11921e-170	2.62129e-165
4	INP	E330013P04Rik	1.48368	0.135	0.044	1.90169e-169	6.13961e-165
4	INP	Ip6k1	0.664349	0.575	0.385	4.95037e-169	1.59823e-164
4	INP	Gdi1	0.517005	0.75	0.55	6.08696e-169	1.96517e-164
4	INP	Fbxo22	0.779266	0.507	0.32	7.79396e-169	2.51628e-164
4	INP	Otx2	0.271838	0.362	0.178	1.13117e-168	3.652e-164
4	INP	Sap30	0.545599	0.693	0.485	1.79714e-168	5.80206e-164
4	INP	Ranbp9	0.734943	0.56	0.373	2.16586e-168	6.99246e-164
4	INP	Rps8	0.176316	0.991	0.978	2.43772e-168	7.87017e-164
4	INP	Nip7	0.715164	0.542	0.346	3.73488e-168	1.20581e-163
4	INP	Dennd1c	1.09299	0.183	0.071	4.13577e-168	1.33523e-163
4	INP	Rac3	0.638547	0.582	0.377	1.62509e-167	5.24659e-163
4	INP	D130009I18Rik	3.01578	0.038	0.005	2.57067e-167	8.2994e-163
4	INP	Inka1	1.43051	0.177	0.069	2.99859e-167	9.68095e-163
4	INP	Chst1	1.68434	0.094	0.025	4.36017e-167	1.40768e-162
4	INP	Chchd6	0.519497	0.792	0.599	7.05068e-167	2.27631e-162
4	INP	Rin2	0.840376	0.421	0.245	1.39007e-166	4.48783e-162
4	INP	Rtf1	0.483091	0.819	0.66	4.3301e-166	1.39797e-161
4	INP	Zfp68	0.815174	0.401	0.226	6.84883e-166	2.21114e-161
4	INP	Mest	0.837607	0.208	0.087	1.02768e-165	3.31787e-161
4	INP	Diablo	0.666251	0.611	0.419	1.09005e-165	3.51923e-161
4	INP	Crabp2	0.512163	0.402	0.21	1.10971e-165	3.58269e-161
4	INP	Strc	3.96669	0.027	0.002	1.19392e-165	3.85456e-161
4	INP	Ube2u	1.55305	0.165	0.062	7.6787e-165	2.47907e-160
4	INP	Klhdc2	0.533641	0.773	0.597	2.5279e-164	8.16132e-160
4	INP	Ddx6	0.441799	0.841	0.712	3.16038e-164	1.02033e-159
4	INP	Zfp260	0.677633	0.6	0.412	3.39017e-164	1.09452e-159
4	INP	Slc37a3	0.962797	0.378	0.213	3.69246e-164	1.19211e-159
4	INP	Zswim4	0.923336	0.276	0.133	4.14552e-164	1.33838e-159
4	INP	Polr3k	0.624721	0.625	0.426	2.59277e-163	8.37077e-159
4	INP	Aftph	0.631003	0.682	0.508	4.345e-163	1.40278e-158
4	INP	Nexmif	1.30358	0.274	0.134	5.79367e-163	1.87049e-158
4	INP	Pcmtd2	0.556944	0.707	0.519	1.22594e-162	3.95793e-158
4	INP	Isoc2a	1.36768	0.176	0.069	1.49815e-162	4.83679e-158
4	INP	Pik3cb	0.878792	0.373	0.206	1.60595e-162	5.18481e-158
4	INP	Irs1	0.90613	0.341	0.179	1.87534e-162	6.05454e-158
4	INP	Ciapin1	0.592133	0.606	0.408	1.95202e-162	6.30208e-158
4	INP	Rhebl1	0.96294	0.287	0.14	2.85178e-162	9.20698e-158
4	INP	Rnf5	0.685431	0.504	0.314	1.37675e-161	4.44484e-157
4	INP	Zfp799	0.809322	0.401	0.227	1.42575e-161	4.60305e-157
4	INP	Gm42699	1.78685	0.094	0.025	1.43699e-161	4.63933e-157
4	INP	Zmat2	0.472313	0.859	0.713	1.4838e-161	4.79046e-157
4	INP	Pafah1b2	0.541475	0.743	0.575	1.63024e-161	5.26322e-157
4	INP	Mllt3	0.477873	0.866	0.744	2.22125e-160	7.17132e-156
4	INP	L3mbtl3	0.758534	0.449	0.268	2.52165e-160	8.14115e-156
4	INP	Rps19	0.190431	0.985	0.952	3.57748e-160	1.15499e-155
4	INP	Mrap2	2.5039	0.071	0.016	4.95103e-160	1.59844e-155
4	INP	Gm49466	2.05216	0.073	0.017	8.26489e-160	2.66832e-155
4	INP	Fgd2	0.816932	0.342	0.179	1.25405e-159	4.0487e-155
4	INP	Amotl2	1.08286	0.272	0.132	1.45615e-159	4.70119e-155
4	INP	Lratd2	1.17779	0.244	0.113	1.828e-159	5.9017e-155
4	INP	Arid5b	0.689399	0.655	0.473	2.47594e-159	7.99358e-155
4	INP	Ppip5k2	0.672873	0.536	0.348	2.65379e-159	8.56776e-155
4	INP	Gpr4	2.63785	0.048	0.008	5.2637e-159	1.69939e-154
4	INP	Ctnnbl1	0.737964	0.502	0.322	1.28756e-158	4.15689e-154
4	INP	Phf20l1	0.491647	0.793	0.641	3.80427e-158	1.22821e-153
4	INP	Fam8a1	1.15199	0.282	0.141	4.80271e-158	1.55055e-153
4	INP	Wdr59	1.33199	0.203	0.087	7.13905e-158	2.30484e-153
4	INP	Cep295	0.734171	0.482	0.298	7.27472e-157	2.34864e-152
4	INP	Tmem209	1.04834	0.285	0.143	8.33671e-157	2.69151e-152
4	INP	Dcaf1	0.729949	0.522	0.337	9.98929e-157	3.22504e-152
4	INP	Nectin2	1.03126	0.319	0.168	5.28044e-156	1.70479e-151
4	INP	Map3k13	1.17124	0.222	0.099	5.5895e-156	1.80457e-151
4	INP	Rb1cc1	0.521635	0.75	0.593	7.00726e-156	2.26229e-151
4	INP	Rpl5	0.226677	0.976	0.921	4.41315e-155	1.42479e-150
4	INP	Rpl10	0.241176	0.987	0.947	5.3863e-155	1.73897e-150
4	INP	Chmp1a	0.759807	0.459	0.282	8.84436e-155	2.8554e-150
4	INP	Plppr2	0.984142	0.277	0.135	9.4581e-155	3.05355e-150
4	INP	Gm26877	2.34211	0.061	0.012	1.01783e-154	3.28607e-150
4	INP	Id2	0.493518	0.55	0.348	1.63406e-154	5.27555e-150
4	INP	Phc1	0.82401	0.366	0.203	3.00766e-154	9.71022e-150
4	INP	Rundc3b	0.547089	0.641	0.437	3.54392e-154	1.14416e-149
4	INP	Mkrn2os	1.45787	0.158	0.06	8.42482e-154	2.71995e-149
4	INP	Ramac	0.444514	0.868	0.74	9.72542e-154	3.13985e-149
4	INP	Rnmt	0.760485	0.426	0.252	1.42315e-153	4.59463e-149
4	INP	Dars	0.690753	0.595	0.416	1.43511e-153	4.63326e-149
4	INP	Gm5860	1.55271	0.145	0.053	2.00472e-153	6.47223e-149
4	INP	Ube4b	0.699479	0.513	0.333	2.23881e-153	7.228e-149
4	INP	Astn1	0.491692	0.591	0.387	3.39528e-153	1.09617e-148
4	INP	Gm34113	4.6781	0.019	0.001	4.95422e-153	1.59947e-148
4	INP	Pik3ip1	1.00567	0.284	0.142	7.21105e-153	2.32809e-148
4	INP	Mrps5	0.575676	0.738	0.57	1.25486e-152	4.05131e-148
4	INP	Zfp160	0.847037	0.348	0.189	1.54524e-152	4.98882e-148
4	INP	Acsl5	1.05023	0.284	0.144	2.1512e-152	6.94513e-148
4	INP	Nipsnap1	0.756283	0.443	0.268	2.5805e-152	8.33114e-148
4	INP	Klhdc10	0.567211	0.727	0.563	2.64885e-152	8.55182e-148
4	INP	Fbn2	0.170639	0.212	0.089	6.90901e-152	2.23057e-147
4	INP	Amer2	0.608226	0.476	0.286	2.01335e-151	6.5001e-147
4	INP	Ncoa5	0.647226	0.557	0.373	3.42436e-151	1.10556e-146
4	INP	Gm5099	3.04987	0.027	0.002	3.61147e-151	1.16596e-146
4	INP	Mapk6	0.63568	0.548	0.363	5.27314e-151	1.70243e-146
4	INP	Pafah1b3	0.433161	0.879	0.743	5.39847e-151	1.74289e-146
4	INP	1110004F10Rik	0.362324	0.919	0.821	7.31998e-151	2.36326e-146
4	INP	Wdtc1	0.908159	0.337	0.183	1.03762e-150	3.34996e-146
4	INP	Rpl37a	0.181961	0.99	0.973	1.14001e-150	3.68052e-146
4	INP	2310003N18Rik	2.52214	0.04	0.006	2.58622e-150	8.3496e-146
4	INP	Adss	0.62143	0.569	0.381	2.69855e-150	8.71228e-146
4	INP	Gpam	1.23469	0.18	0.074	2.70906e-150	8.74619e-146
4	INP	Zfp280d	0.47484	0.774	0.613	8.23662e-150	2.65919e-145
4	INP	Eif3k	0.370881	0.937	0.855	1.14805e-149	3.70648e-145
4	INP	1700109K24Rik	1.55507	0.15	0.056	1.70803e-149	5.51437e-145
4	INP	Lsm8	0.437617	0.818	0.635	2.89525e-149	9.34732e-145
4	INP	Ribc1	1.29799	0.184	0.077	3.38066e-149	1.09145e-144
4	INP	Tbc1d1	0.725109	0.514	0.337	6.4425e-149	2.07996e-144
4	INP	Fam227a	0.833313	0.339	0.184	1.31525e-148	4.24627e-144
4	INP	Tmem170b	0.8858	0.327	0.176	1.81995e-148	5.87571e-144
4	INP	Pgm2l1	0.953965	0.269	0.133	2.22085e-148	7.17001e-144
4	INP	Adnp	0.51193	0.753	0.584	2.44043e-148	7.87892e-144
4	INP	Tead2	1.01775	0.253	0.121	2.49759e-148	8.06347e-144
4	INP	Zfp24	0.701973	0.572	0.393	2.76494e-148	8.92662e-144
4	INP	Klrg2	3.30215	0.033	0.004	3.7366e-148	1.20636e-143
4	INP	Psmb7	0.439772	0.867	0.734	1.78121e-147	5.75064e-143
4	INP	Sept11	0.533219	0.564	0.361	2.23914e-147	7.22908e-143
4	INP	Cox7a1	1.03088	0.234	0.108	4.3912e-147	1.4177e-142
4	INP	Lsm7	0.398477	0.856	0.706	5.11445e-147	1.6512e-142
4	INP	Rab30	0.856692	0.319	0.168	6.31532e-147	2.0389e-142
4	INP	Pfdn4	0.500525	0.753	0.583	1.07272e-146	3.46327e-142
4	INP	Nup54	0.832181	0.407	0.242	1.10339e-146	3.56229e-142
4	INP	Zadh2	0.616268	0.39	0.224	1.6169e-146	5.22016e-142
4	INP	Ank	0.626227	0.522	0.344	1.7229e-146	5.56238e-142
4	INP	Arvcf	0.898563	0.302	0.156	2.24072e-146	7.23417e-142
4	INP	Eif3a	0.392608	0.881	0.754	2.99749e-146	9.67738e-142
4	INP	4930555F03Rik	1.35236	0.065	0.014	5.22675e-146	1.68746e-141
4	INP	Naca	0.2149	0.985	0.955	6.61275e-146	2.13493e-141
4	INP	Wsb1	0.501808	0.599	0.404	8.93137e-146	2.88349e-141
4	INP	Cnrip1	0.83063	0.427	0.256	2.78097e-145	8.97836e-141
4	INP	Nifk	0.670932	0.575	0.394	3.27035e-145	1.05583e-140
4	INP	Prex2	1.52675	0.1	0.03	7.2275e-145	2.3334e-140
4	INP	Hdlbp	0.543016	0.864	0.786	1.50273e-144	4.85157e-140
4	INP	Eif4g2	0.290165	0.97	0.929	1.51684e-144	4.89712e-140
4	INP	Txndc9	0.474986	0.816	0.676	1.82154e-144	5.88084e-140
4	INP	1700001K23Rik	2.40472	0.068	0.016	2.08654e-144	6.7364e-140
4	INP	Chordc1	0.589703	0.654	0.477	3.06444e-144	9.89353e-140
4	INP	Commd3	0.497808	0.768	0.602	4.8674e-144	1.57144e-139
4	INP	Prkce	0.832544	0.504	0.342	5.03409e-144	1.62526e-139
4	INP	4833445I07Rik	1.90894	0.099	0.03	6.24828e-144	2.01726e-139
4	INP	Fbxl20	0.694764	0.458	0.285	1.18636e-143	3.83017e-139
4	INP	Ambra1	0.55465	0.65	0.475	1.1909e-143	3.84481e-139
4	INP	Gm4651	1.34102	0.144	0.053	1.21536e-143	3.92378e-139
4	INP	Samd14	0.69828	0.41	0.238	1.66847e-143	5.38665e-139
4	INP	Mylk	0.202783	0.135	0.048	3.38587e-143	1.09313e-138
4	INP	Ptbp2	0.482552	0.735	0.572	3.78588e-143	1.22227e-138
4	INP	Ankrd13b	0.673035	0.433	0.257	5.99217e-143	1.93457e-138
4	INP	Ints8	0.783315	0.397	0.234	6.40045e-143	2.06639e-138
4	INP	Ccar2	0.929906	0.289	0.15	9.7844e-143	3.15889e-138
4	INP	Cadm3	0.780978	0.344	0.187	1.34047e-142	4.32769e-138
4	INP	Lrch3	0.572835	0.621	0.44	2.37645e-142	7.67238e-138
4	INP	Plcg1	1.02566	0.218	0.099	3.8394e-142	1.23955e-137
4	INP	Rbm33	0.557008	0.612	0.434	1.26693e-141	4.09029e-137
4	INP	Crnkl1	0.639289	0.56	0.378	1.45283e-141	4.69046e-137
4	INP	Lcor	0.540422	0.693	0.535	3.9535e-141	1.27639e-136
4	INP	Cct2	0.366154	0.913	0.819	4.47884e-141	1.44599e-136
4	INP	Ttyh2	1.19833	0.156	0.061	5.90877e-141	1.90764e-136
4	INP	Cct5	0.423738	0.875	0.743	6.54455e-141	2.11291e-136
4	INP	Wdfy2	0.614085	0.559	0.38	7.5343e-141	2.43245e-136
4	INP	Zfp704	0.352515	0.584	0.403	7.93913e-141	2.56315e-136
4	INP	Mc1r	2.08887	0.06	0.013	1.05949e-140	3.42057e-136
4	INP	Smad6	1.40163	0.176	0.074	2.0602e-140	6.65136e-136
4	INP	Fam214a	0.685332	0.507	0.33	2.21435e-140	7.14903e-136
4	INP	Zscan2	1.26827	0.139	0.051	3.08327e-140	9.95434e-136
4	INP	Apba2	0.574332	0.625	0.431	3.36287e-140	1.0857e-135
4	INP	Cntn2	1.03114	0.101	0.031	3.65807e-140	1.18101e-135
4	INP	Fam171a2	0.84931	0.298	0.156	4.06497e-140	1.31238e-135
4	INP	Selenow	0.267231	0.976	0.925	7.29978e-140	2.35673e-135
4	INP	Pde5a	1.11769	0.203	0.091	1.13607e-139	3.6678e-135
4	INP	Gm48903	2.30045	0.055	0.011	1.17916e-139	3.80691e-135
4	INP	Scnm1	0.677941	0.513	0.336	1.89275e-139	6.11075e-135
4	INP	Vps39	0.971038	0.247	0.12	2.04855e-139	6.61374e-135
4	INP	Ddr1	0.814939	0.356	0.2	3.58525e-139	1.1575e-134
4	INP	Dis3l2	0.675718	0.56	0.388	3.59837e-139	1.16173e-134
4	INP	Clip2	1.12173	0.19	0.082	3.77814e-139	1.21977e-134
4	INP	Panx1	0.750392	0.416	0.249	6.89607e-139	2.2264e-134
4	INP	Arid1a	0.474387	0.775	0.621	7.0925e-139	2.28981e-134
4	INP	Gtf2a1	0.703037	0.52	0.352	1.01545e-138	3.27838e-134
4	INP	Fbxl19	1.11903	0.218	0.101	1.11194e-138	3.58989e-134
4	INP	Rab11fip2	0.677881	0.575	0.406	1.26392e-138	4.08056e-134
4	INP	Smarcb1	0.48496	0.748	0.583	3.6013e-138	1.16268e-133
4	INP	Gnptab	0.990185	0.357	0.209	3.76797e-138	1.21649e-133
4	INP	Rev3l	0.420775	0.818	0.686	4.14052e-138	1.33677e-133
4	INP	Gm43259	1.6298	0.096	0.029	5.61928e-138	1.81419e-133
4	INP	Mpp5	0.735172	0.488	0.32	7.55227e-138	2.43825e-133
4	INP	Pwwp3a	0.852907	0.394	0.238	8.72866e-138	2.81805e-133
4	INP	Utp6	0.884165	0.329	0.183	9.07509e-138	2.92989e-133
4	INP	Nudt5	0.774691	0.393	0.23	1.14396e-137	3.69329e-133
4	INP	Ssc5d	2.13422	0.058	0.012	1.21474e-137	3.92179e-133
4	INP	Scyl3	1.0588	0.234	0.113	2.0513e-137	6.62262e-133
4	INP	Paxbp1	0.561052	0.61	0.433	2.73361e-137	8.82546e-133
4	INP	2310014F06Rik	1.00032	0.184	0.079	7.06856e-137	2.28208e-132
4	INP	Cwc27	0.677666	0.531	0.36	9.41151e-137	3.03851e-132
4	INP	Rnf144a	0.271683	0.458	0.264	1.28251e-136	4.14058e-132
4	INP	Panct2	0.745254	0.357	0.2	2.17128e-136	7.00998e-132
4	INP	Acin1	0.384047	0.884	0.778	3.0803e-136	9.94475e-132
4	INP	Nap1l1	0.296315	0.951	0.869	5.93884e-136	1.91735e-131
4	INP	Cdh4	0.69359	0.427	0.267	1.03072e-135	3.32768e-131
4	INP	Map7d1	0.750701	0.31	0.165	1.16791e-135	3.77059e-131
4	INP	Foxp4	0.934231	0.273	0.141	1.85966e-135	6.00391e-131
4	INP	Prpf19	0.66696	0.519	0.346	3.38583e-135	1.09312e-130
4	INP	Ralgapa2	0.666475	0.572	0.402	3.59682e-135	1.16123e-130
4	INP	Zfp641	1.96633	0.069	0.017	4.13333e-135	1.33445e-130
4	INP	Cttnbp2	0.731598	0.498	0.334	5.09966e-135	1.64642e-130
4	INP	Rbm27	0.565815	0.757	0.619	7.51595e-135	2.42652e-130
4	INP	Pde2a	1.08387	0.128	0.046	1.118e-134	3.60945e-130
4	INP	Dynll2	0.366933	0.921	0.797	1.20484e-134	3.88983e-130
4	INP	Snrnp70	0.360864	0.919	0.818	1.65142e-134	5.3316e-130
4	INP	Kmt2c	0.430132	0.784	0.632	2.15821e-134	6.96779e-130
4	INP	BC034090	2.09348	0.048	0.009	2.49704e-134	8.06168e-130
4	INP	1110038F14Rik	0.55065	0.689	0.518	2.84225e-134	9.17619e-130
4	INP	Ankrd40	0.863328	0.397	0.242	3.63033e-134	1.17205e-129
4	INP	Gm49226	1.67716	0.091	0.027	4.00982e-134	1.29457e-129
4	INP	Kcnip2	1.93867	0.061	0.014	4.22425e-134	1.3638e-129
4	INP	Calcoco1	0.859776	0.313	0.171	7.07741e-134	2.28494e-129
4	INP	Usp29	0.713815	0.28	0.144	7.1402e-134	2.30521e-129
4	INP	Rngtt	0.630909	0.568	0.396	8.4786e-134	2.73732e-129
4	INP	Atad2b	0.564499	0.655	0.485	1.19805e-133	3.86789e-129
4	INP	Exoc4	0.452518	0.8	0.653	1.5224e-133	4.91508e-129
4	INP	Gm42439	0.655117	0.433	0.264	2.31644e-133	7.47863e-129
4	INP	Supt20	0.593214	0.62	0.446	3.04117e-133	9.81841e-129
4	INP	Wtap	0.482132	0.727	0.567	4.99926e-133	1.61401e-128
4	INP	Gm11638	1.55555	0.085	0.024	7.55104e-133	2.43785e-128
4	INP	Cnot3	0.559741	0.625	0.453	8.48462e-133	2.73926e-128
4	INP	Poc1a	1.52086	0.166	0.07	8.92932e-133	2.88283e-128
4	INP	Zfp521	0.990828	0.173	0.073	9.67422e-133	3.12332e-128
4	INP	Rpl35a	0.164103	0.986	0.961	9.69838e-133	3.13112e-128
4	INP	Kdm4a	0.768613	0.345	0.196	1.09878e-132	3.54741e-128
4	INP	Tmsb15b1	0.674258	0.435	0.268	1.12263e-132	3.6244e-128
4	INP	Unc13a	0.686871	0.351	0.197	1.16986e-132	3.77688e-128
4	INP	Nup107	0.837767	0.333	0.187	1.46194e-132	4.71987e-128
4	INP	Rps15	0.233365	0.985	0.945	2.01501e-132	6.50547e-128
4	INP	C2cd3	0.610852	0.539	0.365	3.0059e-132	9.70456e-128
4	INP	Gm15857	2.53265	0.041	0.007	3.4696e-132	1.12016e-127
4	INP	Zfp444	0.755493	0.384	0.229	4.09083e-132	1.32072e-127
4	INP	Sirt5	0.77611	0.4	0.243	4.14755e-132	1.33904e-127
4	INP	Gm2694	1.26445	0.154	0.062	6.08085e-132	1.9632e-127
4	INP	Bmpr1a	0.650811	0.684	0.52	1.46706e-131	4.73642e-127
4	INP	3110039M20Rik	1.52055	0.193	0.089	2.00257e-131	6.46531e-127
4	INP	Pithd1	0.739263	0.384	0.229	7.28953e-131	2.35342e-126
4	INP	Hsp90aa1	0.281841	0.98	0.938	7.83693e-131	2.53015e-126
4	INP	Patz1	0.891699	0.304	0.166	8.19883e-131	2.64699e-126
4	INP	Atp11b	0.536356	0.657	0.5	9.84652e-131	3.17895e-126
4	INP	Rb1	0.489652	0.751	0.594	1.09635e-130	3.53956e-126
4	INP	Cdadc1	0.720199	0.451	0.288	1.45206e-130	4.68798e-126
4	INP	Rrn3	0.745224	0.383	0.227	1.52844e-130	4.93457e-126
4	INP	Dcp2	0.682401	0.446	0.281	1.75586e-130	5.66879e-126
4	INP	Gm12592	1.03454	0.227	0.11	4.03379e-130	1.30231e-125
4	INP	Adamts6	0.956293	0.17	0.072	4.51607e-130	1.45801e-125
4	INP	R3hdm2	0.44713	0.758	0.609	9.21284e-130	2.97437e-125
4	INP	Ttc33	0.698724	0.497	0.331	1.30565e-129	4.21529e-125
4	INP	Rpl31	0.252583	0.969	0.903	1.62235e-129	5.23776e-125
4	INP	Tecpr2	0.75	0.442	0.285	1.69461e-129	5.47103e-125
4	INP	Mcm7	0.488162	0.437	0.258	2.64516e-129	8.53991e-125
4	INP	Snrnp40	0.489193	0.676	0.489	3.0916e-129	9.98124e-125
4	INP	Ssu2	4.71379	0.014	0.001	4.74828e-129	1.53298e-124
4	INP	Ash2l	0.651219	0.504	0.334	4.88137e-129	1.57595e-124
4	INP	Rps27a	0.143041	0.994	0.978	8.44395e-129	2.72613e-124
4	INP	Polb	0.467517	0.734	0.575	1.52168e-128	4.91274e-124
4	INP	Psme4	0.424664	0.824	0.695	1.56432e-128	5.05042e-124
4	INP	Dennd6a	0.649687	0.497	0.329	2.13707e-128	6.89954e-124
4	INP	Nrsn1	1.02301	0.086	0.025	3.06814e-128	9.90548e-124
4	INP	Nup88	0.61782	0.527	0.357	3.5677e-128	1.15183e-123
4	INP	Sdccag8	0.69971	0.474	0.311	3.67178e-128	1.18544e-123
4	INP	4930402H24Rik	0.478427	0.677	0.509	6.31125e-128	2.03759e-123
4	INP	Rpl29	0.21794	0.981	0.948	7.77245e-128	2.50934e-123
4	INP	Rpl22	0.135018	0.977	0.92	1.12588e-127	3.63492e-123
4	INP	Stag1	0.381834	0.827	0.68	1.44393e-127	4.66172e-123
4	INP	Mvd	1.35189	0.146	0.058	1.87582e-127	6.05608e-123
4	INP	Nedd1	0.867755	0.322	0.182	2.32602e-127	7.50957e-123
4	INP	Gstm7	0.801856	0.177	0.076	2.77858e-127	8.97064e-123
4	INP	Ciao2b	0.504067	0.687	0.519	3.47817e-127	1.12293e-122
4	INP	Csde1	0.365864	0.899	0.8	3.54727e-127	1.14524e-122
4	INP	Xrn2	0.401553	0.811	0.654	3.70721e-127	1.19687e-122
4	INP	Kansl1	0.4249	0.802	0.662	4.43356e-127	1.43137e-122
4	INP	Zbtb20	0.23581	0.908	0.808	9.40133e-127	3.03522e-122
4	INP	Sp4	0.609507	0.489	0.321	1.05939e-126	3.42025e-122
4	INP	Zfp358	0.842212	0.296	0.161	3.21356e-126	1.0375e-121
4	INP	Rimklb	0.854657	0.306	0.169	4.46276e-126	1.4408e-121
4	INP	Nectin1	0.741345	0.312	0.172	5.46645e-126	1.76484e-121
4	INP	Dbnl	0.62848	0.488	0.322	9.91314e-126	3.20046e-121
4	INP	Tgs1	0.58102	0.545	0.371	2.40228e-125	7.75577e-121
4	INP	Xpo4	0.743291	0.443	0.285	3.52841e-125	1.13915e-120
4	INP	Cox7a2l	0.332423	0.929	0.831	4.46885e-125	1.44277e-120
4	INP	Wdr47	0.566769	0.525	0.348	5.73171e-125	1.85048e-120
4	INP	Smg6	0.510182	0.716	0.553	6.18699e-125	1.99747e-120
4	INP	Chfr	0.557786	0.565	0.392	6.80456e-125	2.19685e-120
4	INP	Ralgps1	0.720159	0.362	0.212	9.91028e-125	3.19953e-120
4	INP	Vps51	0.800519	0.323	0.182	1.01783e-124	3.28608e-120
4	INP	Gm42701	1.7124	0.083	0.025	1.34049e-124	4.32778e-120
4	INP	Lag3	2.11683	0.058	0.014	1.55002e-124	5.00423e-120
4	INP	Usp3	0.432743	0.79	0.648	2.05957e-124	6.64933e-120
4	INP	Rbm22	0.540356	0.579	0.407	2.4603e-124	7.94308e-120
4	INP	Clic4	0.303377	0.584	0.391	2.77145e-124	8.94762e-120
4	INP	Lrig2	0.899472	0.329	0.189	3.03603e-124	9.80182e-120
4	INP	Wdr70	0.569555	0.615	0.448	5.04616e-124	1.62915e-119
4	INP	Gm42609	2.05522	0.058	0.013	5.90106e-124	1.90516e-119
4	INP	Phc2	0.490251	0.666	0.507	1.11615e-123	3.60349e-119
4	INP	Enho	0.524787	0.378	0.218	2.8939e-123	9.34295e-119
4	INP	Fam107a	1.31478	0.153	0.064	3.54726e-123	1.14523e-118
4	INP	Uhrf2	0.535871	0.635	0.466	4.28394e-123	1.38307e-118
4	INP	Pcdhgc3	1.91774	0.076	0.021	5.57922e-123	1.80125e-118
4	INP	Trim56	1.22144	0.155	0.064	6.12988e-123	1.97903e-118
4	INP	Ago1	0.676973	0.461	0.299	6.47135e-123	2.08927e-118
4	INP	Prkar1a	0.354558	0.888	0.779	8.18581e-123	2.64279e-118
4	INP	Vash1	1.49124	0.08	0.023	9.66153e-123	3.11923e-118
4	INP	Fam13c	0.490634	0.537	0.355	1.08612e-122	3.50654e-118
4	INP	Olfr876	0.770789	0.02	0.002	1.17326e-122	3.78788e-118
4	INP	Actl6a	0.495045	0.692	0.516	1.59868e-122	5.16134e-118
4	INP	Apool	0.800121	0.413	0.262	1.60643e-122	5.18637e-118
4	INP	Celf5	0.755504	0.149	0.059	6.57033e-122	2.12123e-117
4	INP	Gm45645	3.21833	0.026	0.003	8.18184e-122	2.64151e-117
4	INP	Elavl1	0.488052	0.718	0.556	1.06824e-121	3.44881e-117
4	INP	Wdr73	0.764193	0.373	0.224	1.07325e-121	3.465e-117
4	INP	Smim14	0.385408	0.812	0.68	1.08319e-121	3.49708e-117
4	INP	Tmem65	0.681381	0.503	0.345	1.90047e-121	6.13565e-117
4	INP	Pla2r1	0.532323	0.305	0.166	4.21003e-121	1.35921e-116
4	INP	Hmbox1	0.651784	0.477	0.317	4.48797e-121	1.44894e-116
4	INP	Nmur1	1.77085	0.065	0.016	6.66941e-121	2.15322e-116
4	INP	Gpc6	0.173461	0.364	0.208	7.15317e-121	2.3094e-116
4	INP	Zmpste24	0.64089	0.508	0.345	8.67655e-121	2.80122e-116
4	INP	Yrdc	0.536336	0.627	0.458	3.35116e-120	1.08192e-115
4	INP	Flywch2	0.671132	0.468	0.306	3.95971e-120	1.27839e-115
4	INP	Tet1	0.675376	0.428	0.268	5.63255e-120	1.81847e-115
4	INP	Fam32a	0.474758	0.611	0.444	7.365e-120	2.37779e-115
4	INP	1600020E01Rik	0.605187	0.455	0.293	1.6066e-119	5.18691e-115
4	INP	Brd4	0.484643	0.714	0.556	2.173e-119	7.01554e-115
4	INP	1810026B05Rik	0.381389	0.795	0.65	2.28022e-119	7.3617e-115
4	INP	Creb1	0.44061	0.745	0.596	4.37009e-119	1.41088e-114
4	INP	6330576A10Rik	2.77835	0.036	0.006	5.48675e-119	1.7714e-114
4	INP	Riok1	0.688914	0.384	0.234	6.66247e-119	2.15098e-114
4	INP	Tmem132cos	2.71199	0.032	0.005	9.81307e-119	3.16815e-114
4	INP	Gm47728	1.77622	0.066	0.017	1.0583e-118	3.41671e-114
4	INP	Dpf3	1.79296	0.38	0.27	1.96709e-118	6.35076e-114
4	INP	Rpl36	0.178081	0.984	0.953	3.01005e-118	9.71794e-114
4	INP	Atl1	0.80562	0.258	0.134	3.73652e-118	1.20633e-113
4	INP	Zkscan1	0.543196	0.634	0.471	9.92242e-118	3.20345e-113
4	INP	Zfp646	0.81111	0.319	0.183	1.48417e-117	4.79163e-113
4	INP	Pole3	0.55147	0.535	0.357	1.64214e-117	5.30166e-113
4	INP	Btf3l4	0.609064	0.497	0.335	1.7021e-117	5.49521e-113
4	INP	Fbxw17	0.922478	0.254	0.133	1.79184e-117	5.78496e-113
4	INP	Pop4	0.631012	0.459	0.299	2.00609e-117	6.47667e-113
4	INP	BC025920	0.958673	0.199	0.093	2.31794e-117	7.48348e-113
4	INP	Cebpzos	0.762208	0.639	0.511	3.38223e-117	1.09195e-112
4	INP	Gm4876	1.0817	0.151	0.063	3.89885e-117	1.25874e-112
4	INP	Eif3h	0.313074	0.933	0.846	5.08162e-117	1.6406e-112
4	INP	Ptpn4	0.519546	0.605	0.443	5.8359e-117	1.88412e-112
4	INP	Gm16041	2.95753	0.026	0.003	5.92131e-117	1.91169e-112
4	INP	Spast	0.489695	0.654	0.488	8.52833e-117	2.75337e-112
4	INP	H2afy	0.29484	0.959	0.872	1.69651e-116	5.47719e-112
4	INP	Cdk14	0.193444	0.677	0.48	1.85811e-116	5.99889e-112
4	INP	4931428F04Rik	0.890817	0.21	0.101	2.81307e-116	9.08199e-112
4	INP	Cdca4	0.784788	0.31	0.176	4.31349e-116	1.39261e-111
4	INP	Mvb12b	0.531744	0.472	0.31	4.57105e-116	1.47576e-111
4	INP	Zscan21	0.729282	0.333	0.193	5.53421e-116	1.78672e-111
4	INP	Sf3a1	0.582405	0.544	0.382	7.26214e-116	2.34458e-111
4	INP	Rtraf	0.314564	0.938	0.851	7.88267e-116	2.54492e-111
4	INP	Rplp2	0.100897	0.991	0.97	8.67816e-116	2.80174e-111
4	INP	Rnaseh2c	0.432841	0.63	0.437	1.14969e-115	3.71179e-111
4	INP	N4bp2	0.742668	0.391	0.245	1.95595e-115	6.31478e-111
4	INP	Pum2	0.45346	0.719	0.572	2.04499e-115	6.60225e-111
4	INP	Gmip	0.659867	0.202	0.096	2.47178e-115	7.98014e-111
4	INP	Frat2	0.425142	0.373	0.219	2.74461e-115	8.86098e-111
4	INP	Rbx1	0.258731	0.961	0.912	4.68844e-115	1.51366e-110
4	INP	Gfra4	1.7403	0.071	0.02	4.91507e-115	1.58683e-110
4	INP	Rpl13a	0.170363	0.98	0.937	5.41437e-115	1.74803e-110
4	INP	Slc38a9	0.695372	0.406	0.255	7.23628e-115	2.33623e-110
4	INP	Hnrnpa2b1	0.261263	0.984	0.96	8.19876e-115	2.64697e-110
4	INP	Zfp329	0.489465	0.64	0.473	8.9744e-115	2.89739e-110
4	INP	Ppip5k1	0.676276	0.413	0.262	1.04442e-114	3.3719e-110
4	INP	Slco4a1	1.58258	0.07	0.019	1.66141e-114	5.36388e-110
4	INP	Phf20	0.572897	0.566	0.409	2.85148e-114	9.20602e-110
4	INP	Ift22	0.516126	0.597	0.421	5.80906e-114	1.87545e-109
4	INP	Gpbp1l1	0.564053	0.528	0.365	6.72544e-114	2.17131e-109
4	INP	Gm50373	1.7142	0.079	0.024	8.09703e-114	2.61413e-109
4	INP	Dlx5	0.635739	0.341	0.202	8.32913e-114	2.68906e-109
4	INP	2810001G20Rik	0.328121	0.706	0.52	8.5741e-114	2.76815e-109
4	INP	Cenpv	0.41749	0.76	0.587	1.06407e-113	3.43535e-109
4	INP	Camsap1	0.595146	0.484	0.324	1.07061e-113	3.45647e-109
4	INP	Trio	0.514433	0.638	0.485	1.19175e-113	3.84758e-109
4	INP	Brd7	0.466774	0.711	0.563	1.35123e-113	4.36245e-109
4	INP	Otud4	0.66424	0.462	0.306	1.66573e-113	5.37782e-109
4	INP	Nalcn	0.847019	0.212	0.105	2.2074e-113	7.12659e-109
4	INP	Sec61g	0.220856	0.971	0.918	2.75149e-113	8.8832e-109
4	INP	Cep126	0.47445	0.758	0.569	3.60975e-113	1.16541e-108
4	INP	Pabpn1	0.328854	0.908	0.81	3.69222e-113	1.19203e-108
4	INP	Retreg1	0.329765	0.838	0.656	5.86905e-113	1.89482e-108
4	INP	Maged1	0.358493	0.664	0.477	7.83599e-113	2.52985e-108
4	INP	Tex29	0.996179	0.179	0.082	1.41892e-112	4.58098e-108
4	INP	Simc1	0.910511	0.242	0.127	3.31908e-112	1.07157e-107
4	INP	Stard6	1.72683	0.085	0.027	4.80588e-112	1.55158e-107
4	INP	Fbxl7	0.313042	0.399	0.245	5.71509e-112	1.84512e-107
4	INP	Anapc4	0.64898	0.463	0.31	6.20183e-112	2.00226e-107
4	INP	Plscr3	0.724966	0.336	0.198	6.5669e-112	2.12012e-107
4	INP	Cfl2	0.385406	0.69	0.53	7.14521e-112	2.30683e-107
4	INP	Ptprt	1.08005	0.164	0.074	8.80194e-112	2.84171e-107
4	INP	Kmt5c	0.763175	0.32	0.185	1.7635e-111	5.69347e-107
4	INP	Nxpe4	0.759331	0.367	0.225	3.01461e-111	9.73267e-107
4	INP	Bicra	0.657198	0.314	0.179	3.45551e-111	1.11561e-106
4	INP	Phf5a	0.409296	0.805	0.662	3.53296e-111	1.14062e-106
4	INP	Klhl7	0.478098	0.591	0.428	3.6958e-111	1.19319e-106
4	INP	Thoc6	0.718955	0.383	0.238	3.87656e-111	1.25155e-106
4	INP	Adgrl3	0.351747	0.862	0.781	5.70445e-111	1.84168e-106
4	INP	Fam71e1	0.818551	0.26	0.138	5.89601e-111	1.90353e-106
4	INP	Epc2	0.485432	0.651	0.492	6.23456e-111	2.01283e-106
4	INP	Slc47a2	2.83847	0.023	0.003	6.7575e-111	2.18166e-106
4	INP	Snhg1	0.285662	0.734	0.534	1.05218e-110	3.39696e-106
4	INP	Clrn1	2.76066	0.028	0.004	1.10046e-110	3.55283e-106
4	INP	Trim33	0.443552	0.734	0.593	1.18346e-110	3.82079e-106
4	INP	Tom1l1	0.609482	0.473	0.316	1.19941e-110	3.8723e-106
4	INP	5330416C01Rik	2.35124	0.042	0.008	1.65678e-110	5.34892e-106
4	INP	Tcerg1l	2.19169	0.026	0.003	1.67048e-110	5.39315e-106
4	INP	Gm10610	2.01595	0.042	0.008	1.93279e-110	6.24e-106
4	INP	9530097N15Rik	1.88575	0.069	0.019	2.17695e-110	7.02827e-106
4	INP	Tmem8b	1.10624	0.16	0.071	2.42746e-110	7.83706e-106
4	INP	Gm49662	2.95713	0.022	0.002	2.58373e-110	8.34156e-106
4	INP	Snhg5	0.646532	0.318	0.183	3.24517e-110	1.0477e-105
4	INP	Ppp1r10	0.404437	0.733	0.577	6.50137e-110	2.09897e-105
4	INP	Mphosph8	0.551558	0.756	0.63	7.00493e-110	2.26154e-105
4	INP	Sec14l4	1.25864	0.121	0.047	1.67831e-109	5.41843e-105
4	INP	Xrcc5	0.632377	0.447	0.292	1.91625e-109	6.1866e-105
4	INP	Zfp60	0.748184	0.333	0.198	1.96136e-109	6.33225e-105
4	INP	Flna	0.212564	0.372	0.217	2.70086e-109	8.71973e-105
4	INP	Taf3	0.632048	0.451	0.299	4.61247e-109	1.48914e-104
4	INP	Lhx6	2.78014	0.02	0.002	6.18818e-109	1.99785e-104
4	INP	Ppp2r5e	0.514312	0.6	0.444	7.51249e-109	2.42541e-104
4	INP	Dcun1d1	0.644587	0.49	0.338	8.48338e-109	2.73886e-104
4	INP	Pdia2	1.92558	0.056	0.014	8.60309e-109	2.77751e-104
4	INP	Cdk19	0.539897	0.539	0.378	9.05938e-109	2.92482e-104
4	INP	H1fx	0.184432	0.635	0.432	1.26995e-108	4.10005e-104
4	INP	Specc1l	0.569407	0.558	0.402	1.39291e-108	4.497e-104
4	INP	Psmd6	0.411326	0.8	0.661	1.74072e-108	5.61993e-104
4	INP	Klhl20	0.856893	0.252	0.135	1.79991e-108	5.81102e-104
4	INP	Zfp184	1.0429	0.209	0.105	1.9647e-108	6.34302e-104
4	INP	Zmat4	1.18562	0.142	0.06	2.14756e-108	6.9334e-104
4	INP	St7	0.741751	0.276	0.152	2.49582e-108	8.05777e-104
4	INP	Dhx40	0.555343	0.535	0.382	2.50614e-108	8.09107e-104
4	INP	Meis3	1.10165	0.141	0.06	3.1281e-108	1.00991e-103
4	INP	Gm40770	1.41223	0.09	0.03	3.46094e-108	1.11736e-103
4	INP	Mbnl2	0.289033	0.942	0.85	4.29365e-108	1.3862e-103
4	INP	Amn1	0.36536	0.733	0.566	5.12678e-108	1.65518e-103
4	INP	0610040B10Rik	0.738505	0.268	0.146	5.3392e-108	1.72376e-103
4	INP	Pgc	2.72406	0.04	0.008	1.68955e-107	5.4547e-103
4	INP	Fem1b	0.650852	0.415	0.268	1.86363e-107	6.01674e-103
4	INP	Nfyb	0.530208	0.543	0.377	2.23368e-107	7.21143e-103
4	INP	Zfp553	0.852233	0.265	0.147	3.12436e-107	1.0087e-102
4	INP	Tbxa2r	2.69195	0.029	0.004	3.37161e-107	1.08852e-102
4	INP	Fbxo45	0.723484	0.386	0.245	4.15791e-107	1.34238e-102
4	INP	Polr2e	0.450885	0.69	0.523	4.25025e-107	1.37219e-102
4	INP	Atad2	0.236377	0.265	0.138	4.97695e-107	1.60681e-102
4	INP	Slx4ip	0.549416	0.565	0.412	5.05647e-107	1.63248e-102
4	INP	Gm31822	4.05498	0.014	0.001	5.13572e-107	1.65807e-102
4	INP	Nanos3	1.23625	0.139	0.059	5.32286e-107	1.71849e-102
4	INP	Srl	1.36082	0.127	0.052	9.38101e-107	3.02866e-102
4	INP	Wbp4	0.391744	0.81	0.669	1.02414e-106	3.30642e-102
4	INP	Cmc2	0.714253	0.4	0.255	1.18816e-106	3.83597e-102
4	INP	Bfsp2	0.585118	0.166	0.074	1.21727e-106	3.92996e-102
4	INP	Gm49144	2.69185	0.037	0.007	1.30392e-106	4.2097e-102
4	INP	Bdh1	0.741724	0.337	0.202	1.32112e-106	4.26524e-102
4	INP	Mdm2	0.471012	0.553	0.398	2.08584e-106	6.73414e-102
4	INP	A4galt	1.31462	0.137	0.057	2.12765e-106	6.86913e-102
4	INP	Trabd	0.816148	0.333	0.202	2.76409e-106	8.92385e-102
4	INP	5830487J09Rik	2.30063	0.045	0.01	3.51005e-106	1.13322e-101
4	INP	Snrnp35	0.771198	0.311	0.182	4.07059e-106	1.31419e-101
4	INP	Rpl8	0.127202	0.986	0.965	4.20908e-106	1.3589e-101
4	INP	H3f3aos	0.756039	0.244	0.128	6.22807e-106	2.01073e-101
4	INP	Muc3	3.65073	0.018	0.002	6.70136e-106	2.16353e-101
4	INP	Mkrn1	0.377226	0.687	0.519	1.23568e-105	3.98939e-101
4	INP	Fam117b	0.540198	0.44	0.288	2.21091e-105	7.13791e-101
4	INP	Rangap1	0.519583	0.563	0.4	2.56447e-105	8.27939e-101
4	INP	Bex4	0.336745	0.473	0.299	2.96035e-105	9.55747e-101
4	INP	Snrpd1	0.189541	0.936	0.833	3.55602e-105	1.14806e-100
4	INP	Rpl34	0.145102	0.985	0.967	6.60106e-105	2.13115e-100
4	INP	Dnaaf5	0.956564	0.202	0.101	1.10255e-104	3.55959e-100
4	INP	D430041D05Rik	1.53354	0.161	0.075	1.18074e-104	3.81203e-100
4	INP	Med27	0.676094	0.363	0.224	1.30912e-104	4.22648e-100
4	INP	Ulk1	0.776712	0.254	0.137	1.51922e-104	4.90479e-100
4	INP	Gm26954	1.37068	0.122	0.049	1.54104e-104	4.97525e-100
4	INP	Tnrc6b	0.318429	0.89	0.808	7.22332e-104	2.33205e-99
4	INP	Dlx3	1.62033	0.107	0.041	1.58104e-103	5.1044e-99
4	INP	Gm41231	2.4623	0.044	0.01	1.58811e-103	5.12721e-99
4	INP	A730056A06Rik	1.7521	0.064	0.018	2.54254e-103	8.20858e-99
4	INP	Llph	0.374475	0.813	0.673	2.70467e-103	8.73202e-99
4	INP	Lmnb2	0.962125	0.226	0.119	3.24663e-103	1.04817e-98
4	INP	Ankfn1	2.34261	0.053	0.013	3.57129e-103	1.15299e-98
4	INP	Gm20208	1.12828	0.114	0.044	4.82083e-103	1.55641e-98
4	INP	Cct6a	0.319232	0.898	0.788	5.3915e-103	1.74065e-98
4	INP	Katna1	0.587097	0.474	0.321	7.29248e-103	2.35438e-98
4	INP	Gm34552	0.774208	0.194	0.095	7.41208e-103	2.39299e-98
4	INP	Pwwp2a	0.632872	0.476	0.33	7.63255e-103	2.46417e-98
4	INP	Krit1	0.482573	0.604	0.446	8.24937e-103	2.66331e-98
4	INP	Gck	1.06096	0.145	0.063	8.65944e-103	2.7957e-98
4	INP	Stk25	0.533972	0.523	0.367	9.21072e-103	2.97368e-98
4	INP	Qrich1	0.529421	0.531	0.376	1.30389e-102	4.20961e-98
4	INP	Gm48249	0.984028	0.156	0.069	1.33688e-102	4.31613e-98
4	INP	Papolg	0.858866	0.247	0.135	1.50763e-102	4.8674e-98
4	INP	Esrp1	0.488362	0.519	0.354	1.56368e-102	5.04833e-98
4	INP	Tmem88b	1.78196	0.062	0.017	1.61304e-102	5.20771e-98
4	INP	Tnks2	0.386017	0.731	0.575	2.25439e-102	7.2783e-98
4	INP	Gm30015	1.54045	0.084	0.028	3.74586e-102	1.20935e-97
4	INP	Castor2	0.806878	0.234	0.124	5.0987e-102	1.64611e-97
4	INP	Wdr83	0.693268	0.345	0.211	5.89343e-102	1.90269e-97
4	INP	Gpr171	1.08335	0.08	0.026	6.93563e-102	2.23917e-97
4	INP	Kcnj6	1.39696	0.04	0.008	9.09693e-102	2.93694e-97
4	INP	Mmgt2	0.839975	0.299	0.177	9.93881e-102	3.20875e-97
4	INP	Acly	0.624739	0.398	0.257	1.39328e-101	4.49819e-97
4	INP	Gm44686	0.688422	0.269	0.149	1.70462e-101	5.50337e-97
4	INP	Zfyve1	0.833733	0.255	0.14	1.70755e-101	5.51282e-97
4	INP	Anxa11	0.819687	0.349	0.222	2.23003e-101	7.19965e-97
4	INP	Zfp101	0.760856	0.27	0.152	3.8228e-101	1.23419e-96
4	INP	Isy1	0.509004	0.375	0.236	4.00687e-101	1.29362e-96
4	INP	Kctd1	0.655202	0.452	0.305	4.40357e-101	1.42169e-96
4	INP	Strip1	0.676913	0.309	0.18	5.62983e-101	1.81759e-96
4	INP	Gm49024	3.18551	0.02	0.002	6.16003e-101	1.98877e-96
4	INP	Rasal1	3.2103	0.027	0.004	6.28776e-101	2.03e-96
4	INP	Edar	1.91618	0.066	0.019	6.57469e-101	2.12264e-96
4	INP	Cpeb1	0.655452	0.377	0.239	7.86432e-101	2.539e-96
4	INP	Casp2	0.89912	0.206	0.105	8.61026e-101	2.77982e-96
4	INP	Ilf3	0.483972	0.546	0.384	1.03071e-100	3.32765e-96
4	INP	Atp11c	0.676534	0.377	0.24	1.2816e-100	4.13765e-96
4	INP	March8	0.470011	0.551	0.395	1.29873e-100	4.19296e-96
4	INP	Zdhhc13	0.619457	0.432	0.286	1.46823e-100	4.74017e-96
4	INP	Bckdha	0.72937	0.319	0.191	4.5389e-100	1.46538e-95
4	INP	Cmas	0.500099	0.529	0.371	5.35839e-100	1.72996e-95
4	INP	Pard3bos3	2.0468	0.055	0.014	6.83269e-100	2.20593e-95
4	INP	Wdr3	0.820561	0.266	0.15	1.37678e-99	4.44492e-95
4	INP	Ubl7	0.554345	0.473	0.319	1.40295e-99	4.52943e-95
4	INP	Alkbh8	0.639745	0.387	0.248	1.7297e-99	5.58435e-95
4	INP	Cdc73	0.504586	0.59	0.435	1.75491e-99	5.66574e-95
4	INP	2010109A12Rik	0.931126	0.161	0.074	2.12102e-99	6.84773e-95
4	INP	Gm8113	0.771103	0.099	0.036	2.20924e-99	7.13253e-95
4	INP	Dctn1	0.39896	0.694	0.543	2.2343e-99	7.21345e-95
4	INP	Podxl	1.01763	0.173	0.083	3.00341e-99	9.6965e-95
4	INP	Stk39	0.520766	0.548	0.401	3.5637e-99	1.15054e-94
4	INP	Morn4	0.556025	0.396	0.247	3.63757e-99	1.17439e-94
4	INP	4930550C17Rik	3.30121	0.022	0.003	4.23377e-99	1.36687e-94
4	INP	D930028M14Rik	2.25585	0.036	0.007	5.31882e-99	1.71718e-94
4	INP	Uba1	0.447539	0.647	0.502	6.07962e-99	1.96281e-94
4	INP	Rgs11	0.627725	0.28	0.155	6.40045e-99	2.06639e-94
4	INP	Trim68	1.45198	0.107	0.041	7.45507e-99	2.40687e-94
4	INP	Cpne1	0.553762	0.482	0.331	1.01926e-98	3.29067e-94
4	INP	Gm47962	0.99971	0.146	0.065	1.43794e-98	4.6424e-94
4	INP	Elp1	0.562307	0.379	0.24	1.8522e-98	5.97984e-94
4	INP	G3bp2	0.398541	0.741	0.595	2.28528e-98	7.37804e-94
4	INP	Dhx9	0.377194	0.785	0.647	2.3954e-98	7.73356e-94
4	INP	Asb7	0.737559	0.353	0.222	4.91328e-98	1.58625e-93
4	INP	Gm31025	4.07522	0.013	0.001	5.63383e-98	1.81888e-93
4	INP	Gulo	2.64098	0.034	0.006	5.99858e-98	1.93664e-93
4	INP	Pou2f1	0.444003	0.547	0.385	1.18322e-97	3.82003e-93
4	INP	Arrdc3	0.399477	0.615	0.451	1.40278e-97	4.52887e-93
4	INP	Ccar1	0.386836	0.79	0.674	1.69643e-97	5.47693e-93
4	INP	Tle2	1.38495	0.084	0.028	2.09566e-97	6.76585e-93
4	INP	Btbd7	0.389713	0.756	0.626	2.36551e-97	7.63704e-93
4	INP	Pakap	0.464767	0.559	0.399	3.58284e-97	1.15672e-92
4	INP	Poc5	0.609601	0.404	0.262	4.88537e-97	1.57724e-92
4	INP	Lmbr1l	0.689259	0.299	0.175	5.53563e-97	1.78718e-92
4	INP	Trmt112	0.342274	0.839	0.705	6.70483e-97	2.16465e-92
4	INP	Soga1	0.795911	0.241	0.132	9.00313e-97	2.90666e-92
4	INP	Zfp451	0.506628	0.475	0.323	1.0503e-96	3.39088e-92
4	INP	Rsf1os1	1.17892	0.159	0.074	1.0862e-96	3.5068e-92
4	INP	Pkig	0.295839	0.887	0.738	2.95818e-96	9.55049e-92
4	INP	Fshr	2.11304	0.036	0.007	3.16698e-96	1.02246e-91
4	INP	Ttll8	1.99986	0.042	0.009	3.60701e-96	1.16452e-91
4	INP	Syne2	0.461427	0.643	0.486	5.6704e-96	1.83069e-91
4	INP	Nolc1	0.488092	0.535	0.376	7.58582e-96	2.44908e-91
4	INP	Fam204a	0.363496	0.766	0.629	7.8309e-96	2.52821e-91
4	INP	Mlxipl	2.1181	0.07	0.022	1.10182e-95	3.55722e-91
4	INP	Trmt13	0.6836	0.318	0.192	1.39979e-95	4.51923e-91
4	INP	Rnf187	0.382752	0.602	0.437	1.52269e-95	4.91602e-91
4	INP	C230035I16Rik	1.27198	0.094	0.034	2.22672e-95	7.18898e-91
4	INP	Unc45a	0.479373	0.527	0.373	2.24501e-95	7.24801e-91
4	INP	Sf3b3	0.485063	0.582	0.426	2.55182e-95	8.23855e-91
4	INP	Cnot8	0.6915	0.316	0.192	2.76398e-95	8.9235e-91
4	INP	D130040H23Rik	1.29197	0.091	0.033	2.95815e-95	9.55037e-91
4	INP	Celsr3	0.894027	0.16	0.074	3.06527e-95	9.89623e-91
4	INP	Prorp	0.947498	0.216	0.115	3.08529e-95	9.96085e-91
4	INP	Actr1a	0.55052	0.452	0.307	3.29734e-95	1.06455e-90
4	INP	Pla2g3	0.999503	0.17	0.081	4.06302e-95	1.31175e-90
4	INP	Olfr877	0.961313	0.013	0.001	4.31345e-95	1.3926e-90
4	INP	Adgrb2	1.22785	0.114	0.046	4.40354e-95	1.42168e-90
4	INP	Cplane1	0.365031	0.707	0.553	5.14521e-95	1.66113e-90
4	INP	Agap3	0.728102	0.301	0.179	6.18201e-95	1.99586e-90
4	INP	Limd2	0.299968	0.418	0.266	6.19999e-95	2.00167e-90
4	INP	Trp53bp1	0.570303	0.475	0.331	7.09077e-95	2.28926e-90
4	INP	Erh	0.325197	0.89	0.779	7.20755e-95	2.32696e-90
4	INP	Cnot6l	0.478238	0.699	0.566	1.00567e-94	3.24681e-90
4	INP	Gon4l	0.503308	0.538	0.388	1.99159e-94	6.42984e-90
4	INP	Mbd5	0.394734	0.742	0.614	2.34533e-94	7.57188e-90
4	INP	Srrt	0.559949	0.508	0.364	2.49434e-94	8.05299e-90
4	INP	Ncor2	0.583088	0.398	0.259	2.72839e-94	8.80859e-90
4	INP	Mllt10	0.39426	0.775	0.649	3.13839e-94	1.01323e-89
4	INP	Tuba4a	0.44558	0.329	0.197	5.55785e-94	1.79435e-89
4	INP	Carmil3	0.869121	0.185	0.091	5.99822e-94	1.93653e-89
4	INP	Osbpl2	0.695814	0.323	0.199	7.29496e-94	2.35518e-89
4	INP	4930434B07Rik	2.34992	0.034	0.007	7.59957e-94	2.45352e-89
4	INP	Mrpl53	0.421047	0.738	0.597	7.63191e-94	2.46396e-89
4	INP	Garnl3	0.881043	0.196	0.1	7.7052e-94	2.48762e-89
4	INP	Numbl	0.79687	0.225	0.121	1.22068e-93	3.94097e-89
4	INP	Lancl1	0.619584	0.348	0.217	1.38798e-93	4.48111e-89
4	INP	Tle6	2.56764	0.037	0.007	1.52111e-93	4.91089e-89
4	INP	Tmem67	0.604263	0.368	0.232	1.77856e-93	5.74209e-89
4	INP	2900052L18Rik	0.620577	0.331	0.201	3.62059e-93	1.16891e-88
4	INP	Cks1b	0.302187	0.439	0.275	3.8774e-93	1.25182e-88
4	INP	Nek6	0.813166	0.219	0.118	5.36373e-93	1.73168e-88
4	INP	Frmd5	0.298893	0.677	0.503	6.2728e-93	2.02517e-88
4	INP	Tardbp	0.378428	0.736	0.595	7.10552e-93	2.29402e-88
4	INP	Sh3bp2	0.902372	0.122	0.051	8.77204e-93	2.83205e-88
4	INP	Gm15413	2.73332	0.027	0.004	1.22788e-92	3.9642e-88
4	INP	Kdm6a	0.474356	0.6	0.458	1.59689e-92	5.15554e-88
4	INP	Gpr83	3.19079	0.018	0.002	1.69349e-92	5.46742e-88
4	INP	Mindy3	0.483916	0.512	0.365	2.45795e-92	7.93549e-88
4	INP	Trappc9	0.551919	0.488	0.347	2.82536e-92	9.12168e-88
4	INP	Pnrc1	0.256493	0.911	0.817	3.0967e-92	9.99771e-88
4	INP	Gm35585	2.65976	0.025	0.004	3.36758e-92	1.08722e-87
4	INP	Ube2h	0.613432	0.701	0.592	3.89599e-92	1.25782e-87
4	INP	Bod1l	0.403743	0.736	0.611	4.24774e-92	1.37138e-87
4	INP	Iglon5	1.24389	0.088	0.032	4.85611e-92	1.5678e-87
4	INP	Tlnrd1	0.777884	0.301	0.182	1.05922e-91	3.41968e-87
4	INP	Med24	0.623071	0.32	0.196	1.39641e-91	4.50831e-87
4	INP	Eya3	0.589316	0.4	0.264	1.48689e-91	4.80042e-87
4	INP	Gm13589	0.303169	0.403	0.246	1.79727e-91	5.80248e-87
4	INP	Syncrip	0.332228	0.803	0.662	1.8916e-91	6.10703e-87
4	INP	Agrn	0.537384	0.388	0.248	2.01233e-91	6.49682e-87
4	INP	Rnase1	2.3144	0.052	0.014	2.33581e-91	7.54117e-87
4	INP	Trmt6	0.567214	0.45	0.308	2.81677e-91	9.09395e-87
4	INP	Gm26917	0.113705	0.394	0.26	3.1665e-91	1.0223e-86
4	INP	E2f1	0.807411	0.221	0.12	3.20198e-91	1.03376e-86
4	INP	Pak1	0.453496	0.575	0.431	3.71018e-91	1.19783e-86
4	INP	Trim2	0.340677	0.678	0.518	3.73264e-91	1.20508e-86
4	INP	Smn1	0.452658	0.596	0.443	4.24594e-91	1.3708e-86
4	INP	Pop7	0.522615	0.522	0.376	4.8131e-91	1.55391e-86
4	INP	Etv6	0.141787	0.575	0.399	4.92654e-91	1.59053e-86
4	INP	Setx	0.496378	0.507	0.362	7.34134e-91	2.37015e-86
4	INP	Cnot1	0.444002	0.603	0.453	9.09343e-91	2.93581e-86
4	INP	Smad4	0.365728	0.761	0.634	9.68846e-91	3.12792e-86
4	INP	Hectd4	0.515883	0.474	0.33	1.07713e-90	3.47752e-86
4	INP	Rpgr	0.502352	0.499	0.351	1.49547e-90	4.82811e-86
4	INP	Ncoa2	0.415655	0.68	0.547	2.53103e-90	8.17142e-86
4	INP	Gm36756	2.14758	0.053	0.014	2.58594e-90	8.3487e-86
4	INP	Cdc40	0.480034	0.58	0.43	3.90717e-90	1.26143e-85
4	INP	Chd8	0.474257	0.517	0.37	3.96861e-90	1.28127e-85
4	INP	Dusp18	0.558706	0.397	0.256	5.10343e-90	1.64764e-85
4	INP	Gm42696	1.77147	0.056	0.016	5.17354e-90	1.67028e-85
4	INP	Mlh1	0.94234	0.199	0.105	6.45009e-90	2.08241e-85
4	INP	Gm805	2.63978	0.034	0.007	8.18165e-90	2.64145e-85
4	INP	Fam193a	0.432982	0.619	0.476	8.63977e-90	2.78935e-85
4	INP	Zbtb18	0.713728	0.397	0.267	9.08958e-90	2.93457e-85
4	INP	Zbtb7a	0.523895	0.604	0.471	1.18098e-89	3.8128e-85
4	INP	Lsg1	0.606246	0.385	0.253	1.36847e-89	4.4181e-85
4	INP	AC156546.1	0.871993	0.156	0.073	1.37088e-89	4.4259e-85
4	INP	Dynll1	0.254112	0.981	0.949	2.45424e-89	7.92351e-85
4	INP	Gm37233	1.96467	0.05	0.013	2.55181e-89	8.23852e-85
4	INP	1500004A13Rik	0.35961	0.69	0.521	2.58318e-89	8.33981e-85
4	INP	Cyp4f16	1.34295	0.111	0.046	2.91039e-89	9.39618e-85
4	INP	Zbtb17	0.8717	0.229	0.127	3.61183e-89	1.16608e-84
4	INP	Pitpnm2	1.34495	0.12	0.052	4.28241e-89	1.38258e-84
4	INP	Gm43258	1.76703	0.059	0.017	4.90081e-89	1.58223e-84
4	INP	Rnf146	0.478511	0.542	0.399	5.22975e-89	1.68842e-84
4	INP	Sult2b1	0.996553	0.18	0.092	6.70054e-89	2.16327e-84
4	INP	Cpsf4	0.809057	0.24	0.135	8.12743e-89	2.62394e-84
4	INP	Fbl	0.339846	0.571	0.398	8.52224e-89	2.7514e-84
4	INP	Slc25a35	1.34956	0.145	0.069	1.07796e-88	3.48018e-84
4	INP	Nin	0.302854	0.732	0.564	1.20311e-88	3.88424e-84
4	INP	Tecpr1	0.691051	0.301	0.181	1.80706e-88	5.83408e-84
4	INP	Rap2b	0.621181	0.257	0.146	1.80769e-88	5.83613e-84
4	INP	Baz1b	0.447013	0.614	0.462	1.89381e-88	6.11417e-84
4	INP	Fam192a	0.491933	0.532	0.385	2.56092e-88	8.26792e-84
4	INP	Aqr	0.513291	0.53	0.386	3.17765e-88	1.0259e-83
4	INP	1700013N06Rik	2.39789	0.033	0.007	3.39809e-88	1.09707e-83
4	INP	Ablim1	0.702974	0.381	0.256	3.77433e-88	1.21854e-83
4	INP	Gm30541	1.54529	0.079	0.027	4.4099e-88	1.42374e-83
4	INP	Eif5b	0.361932	0.804	0.675	4.65059e-88	1.50144e-83
4	INP	Hdx	0.888801	0.169	0.083	4.66826e-88	1.50715e-83
4	INP	Brd8	0.34615	0.765	0.625	6.66891e-88	2.15306e-83
4	INP	Tra2a	0.28832	0.839	0.721	7.13009e-88	2.30195e-83
4	INP	Cldn34c1	0.692685	0.245	0.138	8.14445e-88	2.62943e-83
4	INP	Caap1	0.406407	0.638	0.487	9.53337e-88	3.07785e-83
4	INP	Mylpf	1.19035	0.12	0.052	1.33639e-87	4.31452e-83
4	INP	Gm26672	1.13367	0.153	0.072	1.91679e-87	6.18836e-83
4	INP	Gm45024	3.9083	0.014	0.001	1.96825e-87	6.35448e-83
4	INP	Micu2	0.476732	0.571	0.434	2.24599e-87	7.25119e-83
4	INP	Map4	0.402179	0.502	0.347	2.65002e-87	8.55559e-83
4	INP	Nr6a1os	0.874023	0.264	0.156	3.05911e-87	9.87634e-83
4	INP	Arhgap31	0.752372	0.363	0.244	4.0408e-87	1.30457e-82
4	INP	Pacsin1	0.710776	0.313	0.192	5.21647e-87	1.68414e-82
4	INP	Junos	0.603	0.297	0.179	6.0846e-87	1.96441e-82
4	INP	Gm15809	2.06101	0.037	0.008	6.71503e-87	2.16795e-82
4	INP	Fus	0.273051	0.856	0.723	1.22374e-86	3.95086e-82
4	INP	Zfp286	0.801297	0.197	0.103	1.36077e-86	4.39324e-82
4	INP	Ptk7	0.752883	0.269	0.157	1.60014e-86	5.16604e-82
4	INP	Cited2	0.223291	0.461	0.311	1.62354e-86	5.2416e-82
4	INP	Ccdc150	1.69452	0.077	0.027	1.67733e-86	5.41527e-82
4	INP	Gm12299	2.45324	0.031	0.006	2.43482e-86	7.86081e-82
4	INP	Gemin8	0.880349	0.241	0.138	2.7319e-86	8.81994e-82
4	INP	Mcf2l	0.299292	0.646	0.463	2.8412e-86	9.17283e-82
4	INP	Mcm3ap	0.684393	0.287	0.173	2.93999e-86	9.49175e-82
4	INP	Tdg	0.442003	0.612	0.461	3.46924e-86	1.12004e-81
4	INP	Zfhx3	0.159561	0.722	0.526	3.86937e-86	1.24923e-81
4	INP	4930407I10Rik	3.62921	0.015	0.001	4.25533e-86	1.37383e-81
4	INP	Frrs1	0.772735	0.247	0.143	4.48531e-86	1.44808e-81
4	INP	Nrip1	0.496465	0.587	0.433	4.49541e-86	1.45134e-81
4	INP	Pias1	0.436683	0.518	0.371	6.20695e-86	2.00391e-81
4	INP	1810013L24Rik	0.463982	0.569	0.428	8.43529e-86	2.72333e-81
4	INP	Ap3s2	0.576193	0.402	0.272	1.01275e-85	3.26967e-81
4	INP	Zfp143	0.670904	0.294	0.177	1.02268e-85	3.30172e-81
4	INP	Tmem74	1.25487	0.094	0.036	1.02493e-85	3.309e-81
4	INP	Gm15943	1.1404	0.117	0.05	1.53514e-85	4.9562e-81
4	INP	Ppdpf	0.245201	0.9	0.782	1.88891e-85	6.09835e-81
4	INP	Tjp3	0.983303	0.216	0.119	2.2127e-85	7.14371e-81
4	INP	Pakap.1	0.728064	0.388	0.264	3.49979e-85	1.12991e-80
4	INP	0610009L18Rik	0.616621	0.339	0.214	3.53399e-85	1.14095e-80
4	INP	Cspp1	0.254266	0.852	0.721	4.00635e-85	1.29345e-80
4	INP	Mfap1a	0.552719	0.386	0.255	4.35265e-85	1.40525e-80
4	INP	Cebpz	0.410724	0.578	0.429	4.49484e-85	1.45116e-80
4	INP	Myo1c	0.596391	0.286	0.171	5.13349e-85	1.65735e-80
4	INP	Fgd6	0.974177	0.147	0.069	5.21512e-85	1.6837e-80
4	INP	Cavin4	1.80325	0.058	0.017	5.52267e-85	1.78299e-80
4	INP	Trpc1	0.569196	0.521	0.381	5.84139e-85	1.88589e-80
4	INP	Olfr1338	0.224165	0.013	0.001	6.24749e-85	2.017e-80
4	INP	E130309D02Rik	0.817289	0.212	0.115	6.62576e-85	2.13913e-80
4	INP	Armc8	0.457479	0.51	0.365	8.6643e-85	2.79727e-80
4	INP	Gramd4	0.854236	0.176	0.089	9.04775e-85	2.92106e-80
4	INP	Zyg11b	0.507206	0.451	0.313	9.32991e-85	3.01216e-80
4	INP	Arhgef38	0.503505	0.532	0.395	1.28896e-84	4.16141e-80
4	INP	Cdc26	0.397037	0.726	0.584	1.44194e-84	4.65532e-80
4	INP	Rc3h1	0.401223	0.657	0.518	1.67731e-84	5.41519e-80
4	INP	Ddhd1	0.552829	0.439	0.305	1.83692e-84	5.93049e-80
4	INP	Syt14	0.415146	0.505	0.352	1.85885e-84	6.00131e-80
4	INP	Cd47	0.277979	0.929	0.839	2.01963e-84	6.52039e-80
4	INP	Gm49097	3.48707	0.017	0.002	2.19041e-84	7.07175e-80
4	INP	Frs2	0.499132	0.447	0.311	2.37598e-84	7.67086e-80
4	INP	Mtcl1	0.393496	0.559	0.407	3.17972e-84	1.02657e-79
4	INP	Fsd1	0.671433	0.264	0.152	3.58304e-84	1.15679e-79
4	INP	Gm33125	3.11592	0.02	0.003	3.74721e-84	1.20979e-79
4	INP	Zmiz2	0.556179	0.41	0.278	4.26197e-84	1.37598e-79
4	INP	Shc4	1.2349	0.091	0.035	4.37449e-84	1.4123e-79
4	INP	Rimkla	1.21376	0.09	0.034	4.90372e-84	1.58317e-79
4	INP	Fzd2	0.59037	0.244	0.139	5.06062e-84	1.63382e-79
4	INP	Gsk3b	0.213849	0.96	0.898	6.03568e-84	1.94862e-79
4	INP	Fsd1l	0.519566	0.392	0.259	6.45174e-84	2.08294e-79
4	INP	Zfp558	1.17515	0.086	0.032	7.39445e-84	2.3873e-79
4	INP	Kdm1b	1.26758	0.103	0.042	8.22915e-84	2.65678e-79
4	INP	Grk6	0.679752	0.241	0.138	8.48046e-84	2.73792e-79
4	INP	Mrrf	0.856227	0.228	0.13	1.30743e-83	4.22104e-79
4	INP	Polr2k	0.265629	0.904	0.808	1.37756e-83	4.44744e-79
4	INP	Olfr444	1.83706	0.013	0.001	1.67388e-83	5.40412e-79
4	INP	Mplkip	0.375983	0.687	0.548	2.065e-83	6.66686e-79
4	INP	Utp14b	0.700588	0.271	0.162	2.15574e-83	6.95982e-79
4	INP	Gm28410	1.76775	0.069	0.023	2.28776e-83	7.38603e-79
4	INP	Tmprss6	0.300564	0.498	0.333	2.33664e-83	7.54383e-79
4	INP	Yod1	0.783289	0.239	0.138	2.34136e-83	7.55907e-79
4	INP	Samd13	2.04946	0.047	0.012	2.38802e-83	7.70973e-79
4	INP	Rbm3	0.172932	0.981	0.953	3.19797e-83	1.03247e-78
4	INP	Wasf1	0.442029	0.384	0.246	3.68909e-83	1.19102e-78
4	INP	Hcfc1	0.578682	0.43	0.298	3.88286e-83	1.25358e-78
4	INP	Disp3	1.71695	0.051	0.014	4.1457e-83	1.33844e-78
4	INP	Epm2aip1	0.47807	0.441	0.3	6.83663e-83	2.20721e-78
4	INP	Kctd10	0.892202	0.183	0.095	7.14024e-83	2.30523e-78
4	INP	Sft2d2	0.584632	0.333	0.212	7.21692e-83	2.32998e-78
4	INP	Traf6	0.709684	0.234	0.133	8.04695e-83	2.59796e-78
4	INP	Arhgap35	0.472178	0.566	0.432	9.41868e-83	3.04082e-78
4	INP	Coasy	0.716093	0.29	0.177	9.64863e-83	3.11506e-78
4	INP	Gm20757	2.49524	0.018	0.002	9.68521e-83	3.12687e-78
4	INP	Zc4h2	0.744566	0.157	0.076	1.06194e-82	3.42849e-78
4	INP	Lrrc28	0.565949	0.336	0.212	2.06335e-82	6.66154e-78
4	INP	Slain2	0.449604	0.554	0.415	2.37461e-82	7.66641e-78
4	INP	Selenok	0.189944	0.987	0.952	2.50805e-82	8.09724e-78
4	INP	Hist1h2bg	1.29052	0.127	0.058	2.55872e-82	8.26083e-78
4	INP	N4bp2l2	0.355661	0.747	0.614	4.04901e-82	1.30722e-77
4	INP	9930014A18Rik	1.03648	0.164	0.083	4.09513e-82	1.32211e-77
4	INP	1300002E11Rik	0.478959	0.496	0.352	4.50427e-82	1.4542e-77
4	INP	Ctnnbip1	0.263529	0.781	0.638	4.56309e-82	1.47319e-77
4	INP	Cbll1	0.383279	0.643	0.495	4.85739e-82	1.56821e-77
4	INP	Rsad2	1.01886	0.054	0.016	5.95253e-82	1.92178e-77
4	INP	Ccdc77	0.415742	0.412	0.277	6.42741e-82	2.07509e-77
4	INP	Gm3279	4.06646	0.01	0	7.38422e-82	2.38399e-77
4	INP	Wdr26	0.378066	0.672	0.533	8.34607e-82	2.69453e-77
4	INP	Jmjd1c	0.31304	0.792	0.691	8.4896e-82	2.74087e-77
4	INP	Izumo1r	3.03905	0.016	0.002	9.71961e-82	3.13798e-77
4	INP	Hnrnpd	0.174883	0.883	0.757	1.11184e-81	3.58959e-77
4	INP	Sort1	0.475755	0.501	0.361	1.4709e-81	4.74881e-77
4	INP	Zfp41	0.838029	0.204	0.111	1.60017e-81	5.16615e-77
4	INP	Cdc27	0.529895	0.368	0.241	2.17202e-81	7.01236e-77
4	INP	Gpr85	0.840157	0.112	0.048	2.75627e-81	8.89862e-77
4	INP	Gsdma	3.41431	0.015	0.001	3.31059e-81	1.06882e-76
4	INP	Emsy	0.499479	0.473	0.337	3.48873e-81	1.12634e-76
4	INP	Lss	0.893679	0.154	0.075	3.95706e-81	1.27754e-76
4	INP	Gm43696	1.13543	0.099	0.04	6.39625e-81	2.06503e-76
4	INP	Nfrkb	0.594103	0.316	0.198	6.43111e-81	2.07629e-76
4	INP	Nudcd3	0.380361	0.676	0.541	6.86371e-81	2.21595e-76
4	INP	Tbc1d16	0.667952	0.297	0.183	7.44215e-81	2.4027e-76
4	INP	Lztfl1	0.32646	0.802	0.666	8.64518e-81	2.79109e-76
4	INP	Strbp	0.225543	0.951	0.856	8.98534e-81	2.90092e-76
4	INP	Casp8ap2	0.468732	0.5	0.358	1.03053e-80	3.32707e-76
4	INP	Mrpl11	0.36245	0.737	0.598	1.49607e-80	4.83005e-76
4	INP	Spindoc	0.65327	0.299	0.185	2.30136e-80	7.42993e-76
4	INP	Nyap1	1.05017	0.119	0.052	2.60114e-80	8.39777e-76
4	INP	Sarm1	1.04159	0.104	0.043	3.18037e-80	1.02678e-75
4	INP	Rabgap1	0.364519	0.652	0.513	4.07746e-80	1.31641e-75
4	INP	Rfk	0.421169	0.758	0.619	5.74768e-80	1.85564e-75
4	INP	Gigyf2	0.436014	0.591	0.451	8.08211e-80	2.60931e-75
4	INP	Arid3b	0.67294	0.209	0.115	8.62826e-80	2.78563e-75
4	INP	Taf2	0.535914	0.403	0.274	8.65355e-80	2.7938e-75
4	INP	Ncbp2	0.376596	0.674	0.528	1.07295e-79	3.46402e-75
4	INP	Fam98a	0.554413	0.403	0.273	1.13827e-79	3.6749e-75
4	INP	Daam1	0.38019	0.63	0.488	1.45596e-79	4.70055e-75
4	INP	Gatad2b	0.389328	0.6	0.456	1.47474e-79	4.76121e-75
4	INP	U2af1	0.22628	0.882	0.762	1.78829e-79	5.77348e-75
4	INP	Zbtb6	0.638035	0.334	0.216	1.88202e-79	6.07609e-75
4	INP	Gm30893	1.49175	0.067	0.022	2.17574e-79	7.02438e-75
4	INP	Dcbld2	0.825531	0.224	0.128	2.4412e-79	7.88141e-75
4	INP	Timeless	0.913658	0.185	0.099	3.26346e-79	1.05361e-74
4	INP	Zfp84	0.683077	0.295	0.183	3.51723e-79	1.13554e-74
4	INP	Mapk7	0.807285	0.185	0.098	3.64773e-79	1.17767e-74
4	INP	Cebpa	0.600509	0.261	0.154	3.92412e-79	1.2669e-74
4	INP	Nrn1	0.736567	0.15	0.073	4.0522e-79	1.30825e-74
4	INP	Sp2	0.716433	0.235	0.136	6.67096e-79	2.15372e-74
4	INP	Cdk2ap1	0.368064	0.466	0.318	7.01167e-79	2.26372e-74
4	INP	Eif2b2	0.556638	0.393	0.266	7.3112e-79	2.36042e-74
4	INP	Rala	0.283888	0.845	0.742	9.98267e-79	3.22291e-74
4	INP	Dcp1a	0.718835	0.25	0.147	1.0608e-78	3.4248e-74
4	INP	Zc3h15	0.273028	0.869	0.758	1.07498e-78	3.47058e-74
4	INP	Atp6v0e	0.272835	0.717	0.575	1.09843e-78	3.54628e-74
4	INP	AI413582	0.461396	0.484	0.346	1.86802e-78	6.0309e-74
4	INP	Cd2bp2	0.658878	0.299	0.187	2.19235e-78	7.07799e-74
4	INP	Tulp1	0.909205	0.088	0.034	2.47697e-78	7.99689e-74
4	INP	Ewsr1	0.318601	0.81	0.694	2.547e-78	8.223e-74
4	INP	Pop5	0.393807	0.687	0.551	3.94796e-78	1.2746e-73
4	INP	Bex1	0.149057	0.53	0.357	4.93802e-78	1.59424e-73
4	INP	Dnmt3bos	1.83523	0.061	0.02	5.31296e-78	1.71529e-73
4	INP	Mprip	0.378772	0.589	0.447	5.7958e-78	1.87117e-73
4	INP	Mettl24	1.04577	0.128	0.059	8.38878e-78	2.70832e-73
4	INP	Adtrp	1.84996	0.058	0.018	8.98537e-78	2.90093e-73
4	INP	Zfp26	0.562341	0.358	0.236	9.18618e-78	2.96576e-73
4	INP	Gga2	0.712382	0.214	0.12	9.51176e-78	3.07087e-73
4	INP	Oacyl	2.01047	0.04	0.01	9.57472e-78	3.0912e-73
4	INP	Tgds	0.907732	0.176	0.093	9.77838e-78	3.15695e-73
4	INP	Prpf18	0.474075	0.445	0.311	1.13887e-77	3.67683e-73
4	INP	Cttnbp2nl	0.412187	0.501	0.357	1.30256e-77	4.20531e-73
4	INP	E130308A19Rik	0.394587	0.43	0.297	1.56534e-77	5.0537e-73
4	INP	Abcf1	0.363207	0.741	0.613	2.23496e-77	7.21558e-73
4	INP	Hr	1.2003	0.093	0.037	2.25107e-77	7.26757e-73
4	INP	Dnal4	0.414774	0.534	0.389	2.28108e-77	7.36446e-73
4	INP	Zfp950	0.611987	0.306	0.193	3.08993e-77	9.97585e-73
4	INP	Gm31816	1.54517	0.089	0.036	3.28184e-77	1.05954e-72
4	INP	Cnot2	0.367593	0.637	0.493	3.29934e-77	1.06519e-72
4	INP	Scyl2	0.489603	0.469	0.338	3.7602e-77	1.21398e-72
4	INP	Klhl8	0.693175	0.247	0.145	4.00289e-77	1.29233e-72
4	INP	Rdx	0.167882	0.608	0.401	5.89856e-77	1.90435e-72
4	INP	Gpatch8	0.230186	0.886	0.794	6.49658e-77	2.09742e-72
4	INP	D830024N08Rik	1.31342	0.087	0.034	7.5376e-77	2.43351e-72
4	INP	Ogt	0.263587	0.769	0.64	8.23306e-77	2.65804e-72
4	INP	Zdhhc17	0.430585	0.453	0.318	8.38097e-77	2.7058e-72
4	INP	Nfib	0.218369	0.798	0.703	1.52668e-76	4.9289e-72
4	INP	Lurap1l	0.587743	0.288	0.178	1.82659e-76	5.89716e-72
4	INP	Commd9	0.481737	0.432	0.298	1.85267e-76	5.98135e-72
4	INP	Rrp12	0.90806	0.204	0.115	2.17518e-76	7.02257e-72
4	INP	Gtf2f2	0.531483	0.43	0.3	2.28303e-76	7.37076e-72
4	INP	Slc10a7	0.534256	0.413	0.287	5.32174e-76	1.71812e-71
4	INP	Casc1	0.979543	0.133	0.063	5.49572e-76	1.77429e-71
4	INP	Gm43256	1.75497	0.054	0.016	5.96415e-76	1.92553e-71
4	INP	Kdm5c	0.450914	0.534	0.402	7.85943e-76	2.53742e-71
4	INP	1600022D10Rik	1.49473	0.027	0.005	9.24432e-76	2.98453e-71
4	INP	Pom121	0.621293	0.344	0.227	1.05747e-75	3.41405e-71
4	INP	Ndufs3	0.353497	0.791	0.672	1.12636e-75	3.63646e-71
4	INP	Bptf	0.343275	0.754	0.637	1.14806e-75	3.70651e-71
4	INP	Tmem47	0.68473	0.301	0.191	1.22828e-75	3.96551e-71
4	INP	Gm10860	1.54342	0.06	0.02	1.25328e-75	4.04621e-71
4	INP	Anapc5	0.359107	0.668	0.523	1.28902e-75	4.16161e-71
4	INP	Col24a1	0.30059	0.078	0.029	1.30553e-75	4.21489e-71
4	INP	Zfp251	0.728504	0.207	0.116	1.39472e-75	4.50286e-71
4	INP	Nkapd1	0.455327	0.48	0.345	1.65997e-75	5.35922e-71
4	INP	Mobp	3.12733	0.019	0.003	1.66221e-75	5.36645e-71
4	INP	R74862	0.72956	0.176	0.092	1.81771e-75	5.86849e-71
4	INP	Lsm12	0.35355	0.79	0.664	1.91196e-75	6.17275e-71
4	INP	Gm16087	2.67422	0.025	0.004	2.04732e-75	6.60977e-71
4	INP	Eid2b	0.552278	0.307	0.192	2.28693e-75	7.38335e-71
4	INP	Abhd10	0.570345	0.373	0.252	2.54096e-75	8.20348e-71
4	INP	Tpd52l2	0.289317	0.819	0.694	2.73446e-75	8.8282e-71
4	INP	Mrgbp	0.586067	0.345	0.227	2.88102e-75	9.30136e-71
4	INP	Osbpl9	0.288404	0.818	0.706	3.25547e-75	1.05103e-70
4	INP	Gm43569	1.10822	0.108	0.047	3.58782e-75	1.15833e-70
4	INP	Mtmr14	0.594065	0.284	0.176	3.78722e-75	1.2227e-70
4	INP	Lipg	1.63852	0.09	0.037	4.33592e-75	1.39985e-70
4	INP	Nol8	0.668936	0.301	0.192	4.98798e-75	1.61037e-70
4	INP	Xrcc4	0.488755	0.556	0.43	5.19529e-75	1.6773e-70
4	INP	Zc3h13	0.319498	0.76	0.638	5.21503e-75	1.68367e-70
4	INP	Ppp1r15b	0.421825	0.506	0.371	5.23522e-75	1.69019e-70
4	INP	Insr	0.38872	0.509	0.371	5.34221e-75	1.72473e-70
4	INP	Col2a1	0.117076	0.081	0.031	6.38526e-75	2.06148e-70
4	INP	Lrrc58	0.433436	0.525	0.388	6.67439e-75	2.15483e-70
4	INP	Siah1a	0.389856	0.569	0.427	7.21137e-75	2.32819e-70
4	INP	Gm13523	1.7104	0.044	0.012	8.78983e-75	2.8378e-70
4	INP	Mfap1b	0.515432	0.361	0.238	9.78268e-75	3.15834e-70
4	INP	Cct8	0.290416	0.835	0.713	1.00559e-74	3.24656e-70
4	INP	Camk2g	0.629069	0.346	0.23	1.04201e-74	3.36412e-70
4	INP	Stac2	2.11419	0.026	0.005	1.46701e-74	4.73623e-70
4	INP	Eif4g3	0.318402	0.771	0.663	1.47627e-74	4.76613e-70
4	INP	Eif3d	0.413949	0.589	0.447	1.56378e-74	5.04867e-70
4	INP	Clcn6	0.707329	0.205	0.114	1.73187e-74	5.59134e-70
4	INP	Prdm6	2.18259	0.023	0.004	2.48991e-74	8.03867e-70
4	INP	Extl3	0.749421	0.241	0.143	2.75689e-74	8.90062e-70
4	INP	Sh3bp4	0.851441	0.19	0.105	2.78357e-74	8.98675e-70
4	INP	Mtmr4	0.680025	0.234	0.137	3.14629e-74	1.01578e-69
4	INP	Med13l	0.3619	0.639	0.508	4.66773e-74	1.50698e-69
4	INP	Gm12524	2.70744	0.023	0.004	5.44863e-74	1.75909e-69
4	INP	Msantd4	0.524761	0.389	0.267	6.13399e-74	1.98036e-69
4	INP	Myl6b	2.28355	0.031	0.007	6.42031e-74	2.0728e-69
4	INP	Slc25a47	0.959536	0.124	0.058	7.13585e-74	2.30381e-69
4	INP	Uchl4	1.79654	0.053	0.016	7.35615e-74	2.37493e-69
4	INP	Fto	0.385548	0.573	0.438	1.0597e-73	3.42123e-69
4	INP	Ppih	0.451884	0.468	0.331	1.12064e-73	3.618e-69
4	INP	Set	0.139687	0.947	0.879	1.36544e-73	4.40833e-69
4	INP	Cacna1b	0.404148	0.49	0.348	1.79689e-73	5.80126e-69
4	INP	Sptbn4	0.468491	0.347	0.226	2.53252e-73	8.17623e-69
4	INP	Mindy4	0.503621	0.22	0.127	2.69553e-73	8.70252e-69
4	INP	Gm10501	0.673047	0.236	0.138	2.7449e-73	8.86192e-69
4	INP	Gm48648	3.07598	0.016	0.002	2.77187e-73	8.94897e-69
4	INP	Rsbn1	0.365995	0.653	0.514	2.80279e-73	9.04881e-69
4	INP	Mlh3	0.550584	0.417	0.293	2.93315e-73	9.46968e-69
4	INP	Pcgf6	0.510465	0.403	0.276	3.00749e-73	9.7097e-69
4	INP	Dyrk1b	0.56369	0.279	0.171	5.3118e-73	1.71491e-68
4	INP	Appbp2	0.418668	0.568	0.431	5.37141e-73	1.73416e-68
4	INP	Glyr1	0.327069	0.748	0.619	5.97653e-73	1.92952e-68
4	INP	2810410L24Rik	0.443077	0.354	0.228	7.0915e-73	2.28949e-68
4	INP	Zfp811	1.03913	0.085	0.034	8.5229e-73	2.75162e-68
4	INP	Lin7c	0.326464	0.707	0.576	8.54693e-73	2.75937e-68
4	INP	Itfg2	0.687449	0.25	0.15	1.17097e-72	3.78047e-68
4	INP	Pias4	0.625353	0.284	0.178	1.1823e-72	3.81707e-68
4	INP	Zfp157	0.514588	0.317	0.203	1.38369e-72	4.46723e-68
4	INP	Atp8a2	0.328206	0.521	0.372	1.5028e-72	4.8518e-68
4	INP	Prkrip1	0.463295	0.459	0.328	1.69551e-72	5.47395e-68
4	INP	Dchs1	0.725324	0.115	0.052	2.05286e-72	6.62767e-68
4	INP	Slc12a7	0.582669	0.332	0.217	2.15612e-72	6.96102e-68
4	INP	Ubald2	0.275528	0.8	0.667	2.18328e-72	7.04873e-68
4	INP	Casc3	0.414659	0.567	0.437	2.25683e-72	7.28618e-68
4	INP	Abtb1	0.667038	0.192	0.105	2.67481e-72	8.63563e-68
4	INP	Dleu2	0.256522	0.821	0.699	3.12606e-72	1.00925e-67
4	INP	Tceanc	0.761269	0.209	0.118	3.65947e-72	1.18146e-67
4	INP	Nub1	0.445133	0.481	0.348	3.77559e-72	1.21895e-67
4	INP	Sptbn5	2.61277	0.022	0.004	3.79758e-72	1.22605e-67
4	INP	Prpf38a	0.407154	0.547	0.41	3.90722e-72	1.26144e-67
4	INP	Ncbp1	0.435924	0.55	0.413	4.19869e-72	1.35555e-67
4	INP	Ccdc66	0.452029	0.443	0.311	4.41671e-72	1.42594e-67
4	INP	Fars2	0.421513	0.626	0.503	4.52195e-72	1.45991e-67
4	INP	Gmps	0.391588	0.593	0.45	4.52246e-72	1.46008e-67
4	INP	Atg12	0.418467	0.54	0.407	5.19319e-72	1.67662e-67
4	INP	Rtcb	0.374906	0.558	0.418	5.54305e-72	1.78958e-67
4	INP	Rtn4	0.192896	0.944	0.87	6.36331e-72	2.0544e-67
4	INP	Pphln1	0.472214	0.453	0.327	7.04202e-72	2.27352e-67
4	INP	Clcn5	0.607561	0.338	0.224	1.06171e-71	3.42774e-67
4	INP	Knop1	0.409283	0.631	0.492	1.46423e-71	4.72728e-67
4	INP	Dalrd3	0.398188	0.546	0.408	1.87295e-71	6.04682e-67
4	INP	Eif3e	0.258281	0.894	0.8	2.50829e-71	8.09802e-67
4	INP	Hist1h2ac	0.716872	0.327	0.219	2.8756e-71	9.28388e-67
4	INP	Rpia	0.687059	0.229	0.135	3.64663e-71	1.17732e-66
4	INP	Lpin2	0.562494	0.519	0.401	3.71761e-71	1.20023e-66
4	INP	Mtif2	0.459075	0.498	0.368	4.02999e-71	1.30108e-66
4	INP	Fiz1	0.692461	0.262	0.162	4.08246e-71	1.31802e-66
4	INP	Gpbp1	0.319633	0.752	0.633	4.15064e-71	1.34003e-66
4	INP	Hira	0.463249	0.445	0.319	5.19921e-71	1.67857e-66
4	INP	Ell2	0.402777	0.472	0.351	5.28959e-71	1.70775e-66
4	INP	Trim59	0.235174	0.287	0.173	5.81585e-71	1.87765e-66
4	INP	Hspbap1	0.720645	0.212	0.122	6.03341e-71	1.94789e-66
4	INP	Gins1	0.906256	0.166	0.089	6.19085e-71	1.99872e-66
4	INP	1600002K03Rik	0.894986	0.174	0.094	6.25525e-71	2.01951e-66
4	INP	Amigo1	0.914884	0.132	0.064	7.47643e-71	2.41377e-66
4	INP	Ksr1	0.570961	0.132	0.064	8.83684e-71	2.85297e-66
4	INP	Brpf1	0.443289	0.461	0.327	1.30026e-70	4.19787e-66
4	INP	Zfp579	0.610682	0.264	0.161	1.45569e-70	4.69969e-66
4	INP	Zscan12	0.886049	0.165	0.088	1.51114e-70	4.87872e-66
4	INP	Bnip2	0.345589	0.609	0.476	1.66892e-70	5.38811e-66
4	INP	Gm26953	2.2459	0.038	0.01	1.96794e-70	6.35349e-66
4	INP	Cpt1a	0.90119	0.154	0.08	1.98851e-70	6.4199e-66
4	INP	2610001J05Rik	0.591855	0.379	0.264	2.29532e-70	7.41043e-66
4	INP	Lrp3	1.11153	0.082	0.032	2.56011e-70	8.2653e-66
4	INP	Ccp110	0.236591	0.619	0.466	4.69066e-70	1.51438e-65
4	INP	Gm17231	0.769613	0.179	0.097	4.77081e-70	1.54026e-65
4	INP	Ap1ar	0.36844	0.653	0.519	5.63329e-70	1.81871e-65
4	INP	Cdk18	1.21594	0.085	0.035	7.8047e-70	2.51975e-65
4	INP	Lyrm2	0.423961	0.508	0.377	7.99404e-70	2.58088e-65
4	INP	Ccnj	0.982565	0.129	0.063	9.94785e-70	3.21166e-65
4	INP	Bclaf1	0.307448	0.816	0.702	1.02307e-69	3.30299e-65
4	INP	Glra2	1.52017	0.036	0.009	1.21274e-69	3.91533e-65
4	INP	Gm16151	2.18256	0.026	0.005	2.05158e-69	6.62352e-65
4	INP	Iqsec1	0.39082	0.234	0.137	3.90222e-69	1.25983e-64
4	INP	Rangrf	0.831741	0.218	0.129	6.49715e-69	2.0976e-64
4	INP	Parn	0.585837	0.317	0.209	8.42424e-69	2.71977e-64
4	INP	Acvr1c	2.22832	0.028	0.006	8.6678e-69	2.7984e-64
4	INP	Pot1a	0.633766	0.274	0.172	9.18506e-69	2.9654e-64
4	INP	Naa15	0.355421	0.582	0.441	1.77308e-68	5.72439e-64
4	INP	Nbr1	0.430011	0.514	0.385	2.39811e-68	7.74231e-64
4	INP	Scaper	0.371943	0.689	0.583	2.79302e-68	9.01727e-64
4	INP	Gm9934	2.83095	0.019	0.003	4.1822e-68	1.35022e-63
4	INP	Thpo	1.74842	0.034	0.008	4.79393e-68	1.54772e-63
4	INP	Wdr92	0.66812	0.27	0.17	4.85147e-68	1.5663e-63
4	INP	Supt4a	0.236005	0.874	0.779	5.76967e-68	1.86274e-63
4	INP	Fbxo11	0.205928	0.706	0.581	5.83543e-68	1.88397e-63
4	INP	Gm14207	2.09649	0.038	0.01	7.3074e-68	2.3592e-63
4	INP	Ppp1r9a	0.18427	0.365	0.238	9.72022e-68	3.13817e-63
4	INP	Taf12	0.439052	0.416	0.292	1.02784e-67	3.31838e-63
4	INP	Peli2	0.370561	0.321	0.209	1.22037e-67	3.93997e-63
4	INP	Med22	0.261848	0.339	0.222	2.1405e-67	6.91061e-63
4	INP	Stx6	0.39883	0.445	0.32	2.60675e-67	8.4159e-63
4	INP	Wdr6	0.504432	0.4	0.28	3.78818e-67	1.22301e-62
4	INP	Slc29a4	0.884929	0.103	0.046	5.307e-67	1.71336e-62
4	INP	Pomgnt1	0.55005	0.32	0.212	6.43805e-67	2.07852e-62
4	INP	Ssx2ip	0.271363	0.73	0.578	6.52879e-67	2.10782e-62
4	INP	5530601H04Rik	0.440334	0.446	0.32	1.42647e-66	4.60536e-62
4	INP	Fam160b1	0.575193	0.244	0.148	1.43761e-66	4.64132e-62
4	INP	Dnah5	0.863233	0.097	0.042	1.82461e-66	5.89076e-62
4	INP	Cdc34	0.473639	0.415	0.296	2.15373e-66	6.95332e-62
4	INP	Itgb1bp1	0.548373	0.35	0.239	2.22075e-66	7.16969e-62
4	INP	Helz	0.368561	0.601	0.47	2.33123e-66	7.52639e-62
4	INP	Snrpd3	0.207913	0.894	0.797	2.77306e-66	8.95281e-62
4	INP	Idh3g	0.39298	0.599	0.465	5.14907e-66	1.66238e-61
4	INP	Art5	1.59643	0.071	0.027	5.4926e-66	1.77329e-61
4	INP	Phykpl	0.672226	0.283	0.183	6.86875e-66	2.21758e-61
4	INP	Foxo4	0.980576	0.11	0.051	7.77322e-66	2.50958e-61
4	INP	Bivm	0.683004	0.204	0.117	7.83307e-66	2.52891e-61
4	INP	Gm35110	3.53423	0.014	0.002	7.83945e-66	2.53097e-61
4	INP	Ttc39c	0.64632	0.204	0.119	1.10045e-65	3.55281e-61
4	INP	Camsap2	0.46879	0.358	0.243	1.15863e-65	3.74064e-61
4	INP	Pde10a	0.576402	0.211	0.123	1.18615e-65	3.82948e-61
4	INP	Ncstn	0.480647	0.461	0.339	1.43116e-65	4.62051e-61
4	INP	Cript	0.307339	0.733	0.613	1.44418e-65	4.66252e-61
4	INP	Dph5	0.621769	0.249	0.154	1.51151e-65	4.87992e-61
4	INP	Trim17	0.875793	0.12	0.058	1.52704e-65	4.93004e-61
4	INP	Pcdhga12	1.26434	0.081	0.033	1.65518e-65	5.34373e-61
4	INP	Hipk2	0.364675	0.613	0.482	1.6725e-65	5.39966e-61
4	INP	Gle1	0.528922	0.327	0.218	1.96112e-65	6.33146e-61
4	INP	Tcp1	0.295594	0.781	0.644	2.131e-65	6.87993e-61
4	INP	Zfp618	0.4062	0.327	0.216	2.42606e-65	7.83253e-61
4	INP	Mettl25	0.535245	0.361	0.248	3.5577e-65	1.1486e-60
4	INP	Lyar	0.383441	0.476	0.339	4.749e-65	1.53321e-60
4	INP	Ttll1	0.478697	0.347	0.231	5.18442e-65	1.67379e-60
4	INP	Dmxl2	0.243358	0.556	0.413	6.36928e-65	2.05632e-60
4	INP	Bbs9	0.291309	0.571	0.432	6.87907e-65	2.22091e-60
4	INP	Kidins220	0.290117	0.662	0.533	9.87967e-65	3.18965e-60
4	INP	Atrx	0.243303	0.884	0.8	9.9504e-65	3.21249e-60
4	INP	Taf15	0.23025	0.769	0.635	1.0458e-64	3.37638e-60
4	INP	5830418P13Rik	0.908913	0.067	0.025	1.06249e-64	3.43025e-60
4	INP	2810454H06Rik	0.385496	0.265	0.163	1.3047e-64	4.21223e-60
4	INP	Kmt5b	0.352699	0.595	0.47	1.63857e-64	5.29013e-60
4	INP	Zfp280c	0.481421	0.339	0.228	1.68319e-64	5.43417e-60
4	INP	Ppm1d	0.51273	0.389	0.273	1.96891e-64	6.35663e-60
4	INP	Cct7	0.305715	0.8	0.679	2.14761e-64	6.93355e-60
4	INP	Eps15l1	0.481178	0.386	0.272	2.53921e-64	8.19785e-60
4	INP	Zfp827	0.502591	0.428	0.309	2.93417e-64	9.47296e-60
4	INP	Ss18l1	0.768648	0.13	0.064	3.91859e-64	1.26512e-59
4	INP	Trrap	0.424997	0.429	0.305	5.27229e-64	1.70216e-59
4	INP	Snrpa	0.348765	0.628	0.497	8.33745e-64	2.69175e-59
4	INP	Slc25a14	0.520389	0.324	0.214	9.2947e-64	3.00079e-59
4	INP	Crkl	0.522438	0.327	0.22	1.02916e-63	3.32264e-59
4	INP	H3f3b	0.121986	0.997	0.994	1.21742e-63	3.93045e-59
4	INP	Pop1	0.884131	0.156	0.085	1.29962e-63	4.19581e-59
4	INP	Rnf32	0.39221	0.417	0.288	1.69881e-63	5.48462e-59
4	INP	Prrg1	0.754238	0.197	0.115	2.42115e-63	7.81668e-59
4	INP	Dmtf1	0.375036	0.483	0.358	2.55633e-63	8.2531e-59
4	INP	Ttc39b	0.399213	0.512	0.383	3.27546e-63	1.05748e-58
4	INP	Ep400	0.336379	0.569	0.438	4.1219e-63	1.33076e-58
4	INP	C030032O16Rik	1.78831	0.04	0.011	4.84546e-63	1.56436e-58
4	INP	Hmga1	0.687412	0.246	0.154	4.85578e-63	1.56769e-58
4	INP	Pin4	0.30291	0.742	0.623	5.08362e-63	1.64125e-58
4	INP	Ccnl2	0.344196	0.635	0.51	5.13752e-63	1.65865e-58
4	INP	Supt16	0.268838	0.783	0.661	9.1359e-63	2.94953e-58
4	INP	Rmrp	2.0672	0.027	0.006	9.80604e-63	3.16588e-58
4	INP	Ubn1	0.305887	0.731	0.61	9.92584e-63	3.20456e-58
4	INP	Rasl10b	0.767633	0.079	0.032	1.10123e-62	3.55534e-58
4	INP	Asap2	0.396101	0.472	0.347	1.69189e-62	5.46227e-58
4	INP	Gm13883	2.1347	0.023	0.004	1.8598e-62	6.00437e-58
4	INP	Tmprss11b	2.55028	0.03	0.007	1.91863e-62	6.19429e-58
4	INP	Gm2464	1.01439	0.096	0.043	1.9844e-62	6.40665e-58
4	INP	Rgs12	0.233387	0.359	0.239	2.03303e-62	6.56365e-58
4	INP	Zfp148	0.316179	0.708	0.586	2.13577e-62	6.89532e-58
4	INP	Pus7	0.762295	0.225	0.138	2.38782e-62	7.70907e-58
4	INP	Ints2	0.675872	0.253	0.159	2.4116e-62	7.78585e-58
4	INP	Pdss1	0.60344	0.291	0.191	2.53027e-62	8.16899e-58
4	INP	Ick	0.368364	0.548	0.414	2.67166e-62	8.62546e-58
4	INP	Ylpm1	0.346014	0.615	0.493	3.49059e-62	1.12694e-57
4	INP	Inpp5j	0.731178	0.142	0.074	3.74001e-62	1.20746e-57
4	INP	Slc26a4	1.76482	0.022	0.004	3.89434e-62	1.25729e-57
4	INP	Lncppara	0.67706	0.18	0.102	4.36354e-62	1.40877e-57
4	INP	Rps6ka3	0.380061	0.465	0.343	4.54048e-62	1.46589e-57
4	INP	Dock7	0.300809	0.598	0.465	4.76616e-62	1.53876e-57
4	INP	Gm43713	0.747646	0.182	0.104	5.85755e-62	1.89111e-57
4	INP	Wrap73	0.546436	0.338	0.23	8.82705e-62	2.84981e-57
4	INP	Enox1	0.105146	0.684	0.528	9.49518e-62	3.06552e-57
4	INP	Chrd	1.77069	0.041	0.012	9.54451e-62	3.08145e-57
4	INP	Prepl	0.624591	0.302	0.2	1.2638e-61	4.08018e-57
4	INP	Usp39	0.595806	0.28	0.182	1.27396e-61	4.113e-57
4	INP	Akap13	0.142509	0.587	0.442	1.36554e-61	4.40865e-57
4	INP	Gm12224	1.46193	0.053	0.018	1.40006e-61	4.52009e-57
4	INP	Hist1h4i	0.404158	0.37	0.256	1.55955e-61	5.03501e-57
4	INP	0610043K17Rik	0.732015	0.172	0.096	1.71013e-61	5.52117e-57
4	INP	Magohb	0.354132	0.487	0.356	1.93248e-61	6.23901e-57
4	INP	Kin	0.383828	0.488	0.363	1.93726e-61	6.25445e-57
4	INP	Gtf3c1	0.4331	0.447	0.33	2.18946e-61	7.06867e-57
4	INP	Jmy	0.436204	0.467	0.347	2.25002e-61	7.26418e-57
4	INP	Tro	0.547027	0.126	0.063	3.31338e-61	1.06972e-56
4	INP	Rfx1	0.782572	0.144	0.076	4.1975e-61	1.35516e-56
4	INP	Nap1l4	0.28665	0.764	0.647	5.90151e-61	1.9053e-56
4	INP	Gm42700	2.07288	0.03	0.007	5.90579e-61	1.90668e-56
4	INP	Tnks	0.298575	0.681	0.557	7.40634e-61	2.39114e-56
4	INP	Sept3	0.143112	0.753	0.546	7.63311e-61	2.46435e-56
4	INP	Gm19710	0.69602	0.217	0.131	8.17181e-61	2.63827e-56
4	INP	Atg10	0.379439	0.628	0.516	8.18017e-61	2.64097e-56
4	INP	Armcx4	0.791344	0.126	0.064	8.33947e-61	2.6924e-56
4	INP	Slc7a15	3.22625	0.014	0.002	8.90368e-61	2.87455e-56
4	INP	Slain1	0.304933	0.224	0.135	1.30596e-60	4.2163e-56
4	INP	Ddx42	0.313851	0.727	0.615	1.50393e-60	4.85544e-56
4	INP	Wnk3	0.620179	0.174	0.097	1.57909e-60	5.09811e-56
4	INP	Dst	0.127548	0.674	0.526	1.9457e-60	6.28169e-56
4	INP	Ncl	0.154137	0.954	0.906	1.96819e-60	6.3543e-56
4	INP	Ddx3x	0.284403	0.7	0.583	2.02598e-60	6.54088e-56
4	INP	Rbis	0.293416	0.774	0.657	2.12255e-60	6.85266e-56
4	INP	Sytl5	1.91893	0.039	0.011	2.43923e-60	7.87506e-56
4	INP	Cops7b	0.631896	0.246	0.155	2.63434e-60	8.50497e-56
4	INP	Huwe1	0.264227	0.824	0.726	2.70586e-60	8.73588e-56
4	INP	Ppil1	0.407909	0.365	0.25	3.47322e-60	1.12133e-55
4	INP	Ublcp1	0.399836	0.416	0.3	4.17544e-60	1.34804e-55
4	INP	Elovl2	1.07897	0.096	0.044	5.37474e-60	1.73523e-55
4	INP	Exog	0.806472	0.156	0.085	8.245e-60	2.6619e-55
4	INP	Dock11	0.338335	0.521	0.399	8.69155e-60	2.80607e-55
4	INP	B930036N10Rik	0.941157	0.181	0.105	9.22115e-60	2.97705e-55
4	INP	Naa35	0.313786	0.674	0.552	1.05948e-59	3.42054e-55
4	INP	Nfya	0.583426	0.237	0.148	1.4955e-59	4.82821e-55
4	INP	Trub2	0.627176	0.221	0.134	1.54254e-59	4.9801e-55
4	INP	4833439L19Rik	0.332243	0.629	0.5	1.68328e-59	5.43448e-55
4	INP	Nup155	0.603803	0.253	0.162	1.86344e-59	6.01611e-55
4	INP	Bzw1	0.197003	0.853	0.727	1.8943e-59	6.11576e-55
4	INP	C9orf72	0.429797	0.41	0.29	2.12626e-59	6.86463e-55
4	INP	Notch1	0.546355	0.223	0.136	2.26611e-59	7.31612e-55
4	INP	Harbi1	0.7779	0.161	0.089	2.31307e-59	7.46775e-55
4	INP	Rps29	0.101367	0.993	0.98	2.57197e-59	8.30362e-55
4	INP	Snrnp48	0.361593	0.577	0.45	2.6669e-59	8.6101e-55
4	INP	Map3k9	0.941478	0.108	0.052	3.01176e-59	9.72347e-55
4	INP	Gm13781	3.22288	0.011	0.001	5.08742e-59	1.64247e-54
4	INP	Phrf1	0.486016	0.372	0.262	5.66515e-59	1.82899e-54
4	INP	Senp5	0.437841	0.479	0.364	6.51443e-59	2.10319e-54
4	INP	Rpl21	0.120467	0.989	0.97	7.80378e-59	2.51945e-54
4	INP	Rtl6	0.587798	0.255	0.162	7.97257e-59	2.57394e-54
4	INP	Lman2l	0.213241	0.672	0.511	8.44853e-59	2.72761e-54
4	INP	Ikzf5	0.417072	0.439	0.32	9.15711e-59	2.95637e-54
4	INP	March7	0.247738	0.704	0.583	9.36196e-59	3.02251e-54
4	INP	Gtf2e2	0.348008	0.649	0.525	1.04725e-58	3.38105e-54
4	INP	Ccdc15	0.599321	0.206	0.124	1.30165e-58	4.20237e-54
4	INP	Pdp2	0.952474	0.114	0.056	1.33674e-58	4.31567e-54
4	INP	Taf1d	0.283184	0.556	0.416	1.56275e-58	5.04533e-54
4	INP	2610306M01Rik	0.716276	0.18	0.104	1.74882e-58	5.64605e-54
4	INP	Braf	0.313397	0.754	0.667	1.88026e-58	6.07042e-54
4	INP	Rasa1	0.312207	0.604	0.478	2.06479e-58	6.66619e-54
4	INP	Il17rd	0.512923	0.301	0.2	2.28248e-58	7.36899e-54
4	INP	Fam160a1	0.754294	0.144	0.077	2.34162e-58	7.55992e-54
4	INP	Dcun1d5	0.27896	0.732	0.608	2.42171e-58	7.81849e-54
4	INP	Xpo7	0.350343	0.526	0.401	2.48348e-58	8.01793e-54
4	INP	AA388235	0.721969	0.134	0.07	2.80036e-58	9.04095e-54
4	INP	Reps1	0.459144	0.455	0.342	2.99485e-58	9.66888e-54
4	INP	Rnf24	0.403992	0.36	0.25	3.29288e-58	1.06311e-53
4	INP	Nipal2	0.583848	0.493	0.39	3.36794e-58	1.08734e-53
4	INP	A730063M14Rik	0.816435	0.121	0.061	3.37814e-58	1.09063e-53
4	INP	Gm36500	1.21055	0.056	0.02	3.45927e-58	1.11683e-53
4	INP	Ttc26	0.472793	0.323	0.217	3.52482e-58	1.13799e-53
4	INP	Phf21a	0.265789	0.672	0.555	3.89466e-58	1.25739e-53
4	INP	Mccc1	0.621038	0.196	0.116	4.33604e-58	1.39989e-53
4	INP	Cnp	0.582184	0.178	0.103	4.38725e-58	1.41642e-53
4	INP	Prpsap1	0.439047	0.403	0.289	4.56803e-58	1.47479e-53
4	INP	Gm28609	2.17661	0.023	0.005	5.04256e-58	1.62799e-53
4	INP	Akap8	0.39329	0.491	0.369	5.55859e-58	1.79459e-53
4	INP	Kyat1	0.902386	0.128	0.066	6.7597e-58	2.18237e-53
4	INP	Elp6	0.708034	0.176	0.101	7.53623e-58	2.43307e-53
4	INP	Nsmf	0.2808	0.486	0.348	8.58127e-58	2.77046e-53
4	INP	4933407K13Rik	0.814172	0.147	0.08	1.03704e-57	3.34809e-53
4	INP	Sgta	0.347417	0.562	0.435	1.03873e-57	3.35354e-53
4	INP	Brix1	0.364306	0.535	0.41	1.05601e-57	3.40934e-53
4	INP	Mzf1	0.870459	0.117	0.059	1.31168e-57	4.23476e-53
4	INP	U2surp	0.22256	0.878	0.79	1.70224e-57	5.49567e-53
4	INP	Gm26619	2.9968	0.018	0.003	1.71178e-57	5.52647e-53
4	INP	Dppa5a	1.7066	0.038	0.011	1.87843e-57	6.0645e-53
4	INP	Fbxl18	0.881533	0.134	0.071	1.94543e-57	6.28082e-53
4	INP	E330009J07Rik	0.689206	0.24	0.153	2.3119e-57	7.46396e-53
4	INP	Gprc5a	0.906705	0.087	0.039	2.47407e-57	7.98754e-53
4	INP	Dubr	0.650368	0.19	0.111	2.70962e-57	8.748e-53
4	INP	Ppp2r2a	0.326295	0.674	0.556	2.96972e-57	9.58774e-53
4	INP	4933400F21Rik	1.47084	0.06	0.023	2.97618e-57	9.6086e-53
4	INP	Frg1	0.267498	0.776	0.661	3.25259e-57	1.0501e-52
4	INP	Sept1	0.315067	0.315	0.208	3.30132e-57	1.06583e-52
4	INP	Gm14703	1.53731	0.046	0.015	3.43669e-57	1.10954e-52
4	INP	Prkar1b	0.924976	0.092	0.042	3.43684e-57	1.10959e-52
4	INP	Mau2	0.411916	0.407	0.293	3.55942e-57	1.14916e-52
4	INP	Kansl2	0.389428	0.449	0.33	3.87183e-57	1.25002e-52
4	INP	Mus81	0.753322	0.169	0.096	3.98228e-57	1.28568e-52
4	INP	Myh3	3.12051	0.013	0.002	4.22625e-57	1.36444e-52
4	INP	Acrbp	0.964988	0.118	0.06	5.02539e-57	1.62245e-52
4	INP	Hif1a	0.168689	0.655	0.518	5.11277e-57	1.65066e-52
4	INP	Dhx8	0.431802	0.405	0.292	6.00428e-57	1.93848e-52
4	INP	Gfm2	0.476596	0.326	0.221	6.18728e-57	1.99756e-52
4	INP	D5Ertd615e	1.79549	0.034	0.009	6.22266e-57	2.00899e-52
4	INP	Anapc15	0.434143	0.335	0.229	7.07573e-57	2.2844e-52
4	INP	2310016G11Rik	2.73462	0.015	0.002	7.46133e-57	2.40889e-52
4	INP	Ctcf	0.265028	0.74	0.618	7.91035e-57	2.55386e-52
4	INP	AI480526	0.378666	0.383	0.266	9.85887e-57	3.18294e-52
4	INP	Cdk17	0.275277	0.428	0.309	1.01137e-56	3.2652e-52
4	INP	1700095J03Rik	1.51088	0.051	0.018	1.09359e-56	3.53067e-52
4	INP	Atg101	0.350223	0.506	0.385	1.32175e-56	4.26726e-52
4	INP	Med14	0.41981	0.469	0.353	1.54719e-56	4.99512e-52
4	INP	Ankrd13a	0.400001	0.402	0.289	1.67939e-56	5.42191e-52
4	INP	Gmnc	2.70555	0.038	0.011	1.77745e-56	5.7385e-52
4	INP	Snupn	0.581747	0.269	0.175	1.81716e-56	5.8667e-52
4	INP	Rsl24d1	0.348599	0.482	0.356	2.56866e-56	8.29293e-52
4	INP	C2cd2l	0.533886	0.246	0.155	2.93293e-56	9.46896e-52
4	INP	Intu	0.496397	0.281	0.185	3.26354e-56	1.05364e-51
4	INP	Ddx41	0.407108	0.408	0.297	3.29468e-56	1.06369e-51
4	INP	Idnk	0.481019	0.331	0.23	3.8739e-56	1.25069e-51
4	INP	Gtdc1	0.183448	0.393	0.274	3.98213e-56	1.28563e-51
4	INP	Nup62	0.639544	0.249	0.161	5.72117e-56	1.84708e-51
4	INP	Srsf2	0.187002	0.901	0.798	6.11086e-56	1.97289e-51
4	INP	Gtf2h4	0.615186	0.228	0.143	6.68123e-56	2.15704e-51
4	INP	Prmt6	0.806326	0.163	0.093	6.76121e-56	2.18286e-51
4	INP	Cpsf2	0.365215	0.567	0.447	6.8932e-56	2.22547e-51
4	INP	Vwa5b2	0.54885	0.19	0.11	8.03511e-56	2.59413e-51
4	INP	Mzt1	0.345705	0.534	0.41	8.24673e-56	2.66246e-51
4	INP	Thumpd1	0.405563	0.479	0.361	9.66593e-56	3.12064e-51
4	INP	Drg1	0.320533	0.68	0.562	9.76094e-56	3.15132e-51
4	INP	Dgcr8	0.49378	0.293	0.195	1.23399e-55	3.98392e-51
4	INP	Slc38a2	0.142826	0.795	0.678	1.37406e-55	4.43617e-51
4	INP	Fam222a	0.738942	0.174	0.101	1.43838e-55	4.64382e-51
4	INP	Polr2b	0.382918	0.494	0.377	1.48558e-55	4.7962e-51
4	INP	Pex19	0.487702	0.309	0.211	1.49238e-55	4.81816e-51
4	INP	Snrnp200	0.404904	0.476	0.359	1.73892e-55	5.61409e-51
4	INP	Mettl4	0.643337	0.244	0.156	1.88218e-55	6.0766e-51
4	INP	Utp15	0.626252	0.249	0.162	2.26067e-55	7.29858e-51
4	INP	Ddx54	0.4306	0.361	0.256	2.33838e-55	7.54946e-51
4	INP	Zfp711	0.487717	0.202	0.121	2.66082e-55	8.59045e-51
4	INP	Mettl17	0.636054	0.199	0.121	4.03532e-55	1.3028e-50
4	INP	Ubtd2	0.477818	0.298	0.199	4.16591e-55	1.34497e-50
4	INP	Cxcl14	0.60848	0.127	0.066	5.36306e-55	1.73146e-50
4	INP	Zfp62	0.467558	0.381	0.274	5.44555e-55	1.75809e-50
4	INP	Tshz3	0.453561	0.484	0.372	5.57471e-55	1.79979e-50
4	INP	Uap1	0.433508	0.36	0.253	5.68057e-55	1.83397e-50
4	INP	Tet3	0.282132	0.635	0.513	5.72425e-55	1.84807e-50
4	INP	Atg13	0.483545	0.317	0.216	5.83308e-55	1.88321e-50
4	INP	Llgl1	0.718776	0.196	0.119	6.75651e-55	2.18134e-50
4	INP	Gm16196	0.396178	0.374	0.262	7.30145e-55	2.35727e-50
4	INP	Gm50130	3.71386	0.01	0.001	7.33433e-55	2.36789e-50
4	INP	Txlnb	1.98606	0.037	0.011	9.60074e-55	3.0996e-50
4	INP	Cxxc4	0.513315	0.26	0.168	1.0044e-54	3.24272e-50
4	INP	2610318N02Rik	1.1593	0.096	0.046	1.1049e-54	3.56715e-50
4	INP	Ica1l	0.963869	0.103	0.05	1.34467e-54	4.34126e-50
4	INP	Cep104	0.384839	0.381	0.269	1.68187e-54	5.42993e-50
4	INP	Psma5	0.230849	0.891	0.802	1.91364e-54	6.17819e-50
4	INP	Clstn2	0.169972	0.8	0.636	2.51378e-54	8.11573e-50
4	INP	Ccdc34	0.194881	0.901	0.751	2.60951e-54	8.42479e-50
4	INP	Armcx1	0.394307	0.344	0.236	2.72205e-54	8.78815e-50
4	INP	Itch	0.287186	0.631	0.515	3.12762e-54	1.00975e-49
4	INP	Zkscan14	0.684341	0.162	0.092	3.38668e-54	1.09339e-49
4	INP	Pds5b	0.332412	0.504	0.383	3.62265e-54	1.16957e-49
4	INP	Olfr223	1.05575	0.012	0.001	3.85586e-54	1.24486e-49
4	INP	Otub1	0.231059	0.697	0.575	3.85645e-54	1.24506e-49
4	INP	Kansl1l	0.247075	0.475	0.351	5.22549e-54	1.68705e-49
4	INP	Cacul1	0.469908	0.375	0.269	6.27343e-54	2.02538e-49
4	INP	Med4	0.337625	0.551	0.429	7.85226e-54	2.5351e-49
4	INP	Usp20	0.581127	0.209	0.128	8.97875e-54	2.89879e-49
4	INP	Dhx32	0.413631	0.381	0.273	1.01332e-53	3.27151e-49
4	INP	Zfp280b	0.813514	0.135	0.073	1.07336e-53	3.46536e-49
4	INP	Dcaf17	0.438437	0.347	0.245	1.20569e-53	3.89256e-49
4	INP	Mettl14	0.530593	0.258	0.168	1.31119e-53	4.23319e-49
4	INP	Pikfyve	0.430704	0.325	0.223	1.67494e-53	5.40755e-49
4	INP	Slc25a29	0.79296	0.121	0.063	1.69487e-53	5.47189e-49
4	INP	Pknox2	0.413766	0.369	0.262	1.78958e-53	5.77765e-49
4	INP	Ap4m1	0.613668	0.257	0.169	1.84488e-53	5.9562e-49
4	INP	Smc3	0.215466	0.847	0.743	2.12899e-53	6.87344e-49
4	INP	Ctnnd1	0.181923	0.625	0.481	2.17019e-53	7.00645e-49
4	INP	Sept4	1.16492	0.054	0.02	2.4356e-53	7.86334e-49
4	INP	Gm15545	0.465334	0.296	0.196	2.60184e-53	8.40004e-49
4	INP	Taf13	0.315375	0.533	0.413	2.93818e-53	9.4859e-49
4	INP	Neurl1b	1.13195	0.094	0.045	2.95767e-53	9.54883e-49
4	INP	Gm38134	0.911706	0.113	0.058	2.97446e-53	9.60305e-49
4	INP	Trp73	2.66878	0.058	0.022	3.06811e-53	9.90539e-49
4	INP	Ina	0.30327	0.393	0.276	3.17638e-53	1.02549e-48
4	INP	Hnrnpll	0.315254	0.571	0.45	3.50673e-53	1.13215e-48
4	INP	Ttbk2	0.487844	0.264	0.172	3.69024e-53	1.19139e-48
4	INP	Pbdc1	0.342764	0.596	0.472	3.91667e-53	1.2645e-48
4	INP	Lrrc8d	0.290926	0.664	0.551	4.30356e-53	1.3894e-48
4	INP	Heca	0.336009	0.492	0.375	4.63089e-53	1.49508e-48
4	INP	Olfr323	0.472273	0.012	0.001	4.72539e-53	1.52559e-48
4	INP	Ppfibp1	0.596663	0.353	0.257	5.41159e-53	1.74713e-48
4	INP	Lurap1	0.958344	0.125	0.067	5.46194e-53	1.76339e-48
4	INP	Map6	0.290383	0.446	0.318	5.54032e-53	1.78869e-48
4	INP	Ranbp10	0.51262	0.298	0.203	5.62537e-53	1.81615e-48
4	INP	Abl1	0.480823	0.287	0.193	5.96368e-53	1.92537e-48
4	INP	Gm50013	0.910207	0.124	0.065	5.96877e-53	1.92702e-48
4	INP	Sec11a	0.186042	0.842	0.74	6.24305e-53	2.01557e-48
4	INP	Uba3	0.489087	0.335	0.236	6.35972e-53	2.05324e-48
4	INP	Pum3	0.390756	0.441	0.327	6.48915e-53	2.09502e-48
4	INP	Dync1h1	0.269301	0.703	0.597	7.16764e-53	2.31407e-48
4	INP	Gm29587	1.89083	0.034	0.01	7.92588e-53	2.55887e-48
4	INP	Thoc1	0.314245	0.59	0.473	8.13942e-53	2.62781e-48
4	INP	Asb1	0.871168	0.111	0.057	8.37448e-53	2.7037e-48
4	INP	Asf1a	0.350625	0.542	0.422	9.20752e-53	2.97265e-48
4	INP	Gm46367	0.566282	0.232	0.148	9.75774e-53	3.15029e-48
4	INP	H2-Q2	2.48055	0.027	0.007	1.03708e-52	3.34821e-48
4	INP	Gm30363	2.6989	0.017	0.003	1.26649e-52	4.08885e-48
4	INP	Armc9	0.394826	0.388	0.278	1.63199e-52	5.26886e-48
4	INP	Dnajc11	0.537511	0.29	0.197	1.64055e-52	5.29653e-48
4	INP	Col15a1	0.710911	0.053	0.02	1.72733e-52	5.57669e-48
4	INP	Katnbl1	0.456636	0.36	0.257	1.73031e-52	5.58631e-48
4	INP	Ripk2	0.562247	0.281	0.189	1.74041e-52	5.61893e-48
4	INP	Dnpep	0.436416	0.375	0.27	2.04309e-52	6.59612e-48
4	INP	Hypk	0.274512	0.738	0.627	2.144e-52	6.92191e-48
4	INP	Prcc	0.447522	0.336	0.236	2.19887e-52	7.09904e-48
4	INP	Kpna3	0.329261	0.543	0.427	2.27275e-52	7.33757e-48
4	INP	Rnf34	0.335098	0.508	0.388	2.41008e-52	7.78093e-48
4	INP	Catsper2	0.670559	0.156	0.088	2.47219e-52	7.98147e-48
4	INP	Tbc1d14	0.350811	0.291	0.195	2.55314e-52	8.2428e-48
4	INP	Tpm3	0.126914	0.846	0.728	2.62424e-52	8.47234e-48
4	INP	Ttyh3	0.286885	0.41	0.297	2.83157e-52	9.14174e-48
4	INP	Nme4	0.595291	0.217	0.136	2.91408e-52	9.40809e-48
4	INP	Ubr1	0.360077	0.412	0.302	3.05307e-52	9.85685e-48
4	INP	Gm37571	1.66861	0.038	0.012	3.21227e-52	1.03708e-47
4	INP	D030055H07Rik	2.2568	0.018	0.003	3.31146e-52	1.0691e-47
4	INP	Adrm1	0.406882	0.446	0.334	3.3707e-52	1.08823e-47
4	INP	Parvaos	1.66327	0.048	0.017	3.43349e-52	1.1085e-47
4	INP	Ttc8	0.262825	0.539	0.404	3.58426e-52	1.15718e-47
4	INP	Abcb7	0.438559	0.371	0.268	3.71736e-52	1.20015e-47
4	INP	Zfp354a	1.00586	0.077	0.034	4.10678e-52	1.32587e-47
4	INP	Ncapd2	0.362447	0.25	0.158	4.36085e-52	1.4079e-47
4	INP	2900079G21Rik	0.237852	0.114	0.057	4.50115e-52	1.45319e-47
4	INP	Src	0.474724	0.229	0.145	4.61628e-52	1.49037e-47
4	INP	Ahdc1	0.501322	0.31	0.214	5.43246e-52	1.75387e-47
4	INP	Slc25a53	0.57458	0.224	0.142	7.12983e-52	2.30187e-47
4	INP	Abcg1	0.306891	0.438	0.321	7.42865e-52	2.39834e-47
4	INP	Nup50	0.446674	0.386	0.281	7.81085e-52	2.52173e-47
4	INP	Exo5	0.771019	0.128	0.069	1.16939e-51	3.77538e-47
4	INP	Rraga	0.260045	0.76	0.645	1.29332e-51	4.17549e-47
4	INP	Jarid2	0.122785	0.818	0.69	1.40277e-51	4.52883e-47
4	INP	Myo7a	1.11511	0.079	0.035	1.45371e-51	4.69332e-47
4	INP	Commd7	0.384698	0.517	0.408	1.46772e-51	4.73853e-47
4	INP	Trpv6	2.94679	0.015	0.002	1.4911e-51	4.81403e-47
4	INP	Mnat1	0.450857	0.489	0.384	1.56103e-51	5.03978e-47
4	INP	Gm48027	0.932274	0.083	0.038	1.63459e-51	5.27728e-47
4	INP	Nipsnap3b	0.361492	0.417	0.307	1.95466e-51	6.31063e-47
4	INP	Sephs1	0.504001	0.311	0.215	1.97213e-51	6.36701e-47
4	INP	C1d	0.246832	0.784	0.68	2.18399e-51	7.05102e-47
4	INP	Bola2	0.2787	0.704	0.585	2.45245e-51	7.91773e-47
4	INP	Mphosph9	0.523186	0.232	0.149	2.93775e-51	9.48453e-47
4	INP	Fam118b	0.464629	0.277	0.186	3.09627e-51	9.9963e-47
4	INP	Svop	0.439916	0.137	0.074	3.25081e-51	1.04952e-46
4	INP	Pdcd11	0.519785	0.298	0.204	3.27368e-51	1.05691e-46
4	INP	Gm35696	1.85197	0.043	0.015	3.81596e-51	1.23198e-46
4	INP	Cndp2	0.470285	0.308	0.213	4.28156e-51	1.3823e-46
4	INP	F12	2.64124	0.026	0.007	4.32824e-51	1.39737e-46
4	INP	Pkn1	0.345817	0.321	0.221	4.37107e-51	1.4112e-46
4	INP	Vrk1	0.370867	0.384	0.274	4.54606e-51	1.4677e-46
4	INP	8430419K02Rik	0.765734	0.122	0.065	4.83007e-51	1.55939e-46
4	INP	Tfdp1	0.338245	0.518	0.396	4.85918e-51	1.56879e-46
4	INP	Cck	1.43779	0.023	0.005	4.98216e-51	1.60849e-46
4	INP	Gm41409	1.32882	0.047	0.017	5.92342e-51	1.91238e-46
4	INP	Mrpl1	0.467365	0.408	0.303	6.2609e-51	2.02133e-46
4	INP	Gnai3	0.215221	0.499	0.372	6.44702e-51	2.08142e-46
4	INP	Klhl9	0.315989	0.51	0.391	7.14189e-51	2.30576e-46
4	INP	Wdr46	0.73452	0.187	0.115	7.44812e-51	2.40463e-46
4	INP	Ulk2	0.267036	0.649	0.526	7.74649e-51	2.50095e-46
4	INP	Ranbp3	0.573297	0.24	0.156	8.41523e-51	2.71686e-46
4	INP	Ccdc177	1.05709	0.062	0.025	1.01434e-50	3.27479e-46
4	INP	Gm26862	2.26705	0.016	0.003	1.15375e-50	3.72487e-46
4	INP	AW554918	0.356164	0.564	0.453	1.24973e-50	4.03476e-46
4	INP	Rbm26	0.227645	0.77	0.669	1.28176e-50	4.13815e-46
4	INP	Mtmr9	0.504683	0.288	0.195	1.50174e-50	4.84838e-46
4	INP	Tent2	0.340625	0.439	0.327	1.59883e-50	5.16181e-46
4	INP	2900097C17Rik	0.329103	0.585	0.472	1.60676e-50	5.18743e-46
4	INP	Add2	0.295477	0.506	0.376	1.64093e-50	5.29774e-46
4	INP	Rictor	0.360449	0.467	0.356	1.72256e-50	5.5613e-46
4	INP	Doc2b	1.60281	0.031	0.009	1.81896e-50	5.87252e-46
4	INP	Gm15893	0.819782	0.088	0.041	1.86488e-50	6.02075e-46
4	INP	Zfp775	0.668507	0.156	0.089	1.9031e-50	6.14415e-46
4	INP	Nek9	0.476056	0.274	0.184	2.20236e-50	7.11032e-46
4	INP	Asb4	1.59606	0.027	0.007	2.76392e-50	8.9233e-46
4	INP	Tekt1	0.454502	0.352	0.247	2.83337e-50	9.14753e-46
4	INP	Zkscan5	0.955547	0.104	0.053	3.05715e-50	9.87e-46
4	INP	Tnrc6c	0.154683	0.924	0.835	3.31386e-50	1.06988e-45
4	INP	Mta2	0.4862	0.297	0.204	3.33634e-50	1.07714e-45
4	INP	Gfod2	0.362429	0.369	0.262	3.41689e-50	1.10314e-45
4	INP	Srp54a	0.495554	0.26	0.172	4.12307e-50	1.33113e-45
4	INP	Ecd	0.522873	0.316	0.222	4.22006e-50	1.36245e-45
4	INP	Psmd11	0.279375	0.722	0.606	4.34897e-50	1.40406e-45
4	INP	Maz	0.344331	0.465	0.347	4.41455e-50	1.42524e-45
4	INP	Syf2	0.220478	0.81	0.707	5.35355e-50	1.72839e-45
4	INP	Gpn2	0.698684	0.188	0.115	6.21883e-50	2.00775e-45
4	INP	Mrto4	0.304172	0.513	0.389	6.46893e-50	2.08849e-45
4	INP	Spire1	0.357571	0.493	0.378	7.14132e-50	2.30557e-45
4	INP	Kctd5	0.476569	0.265	0.177	7.33579e-50	2.36836e-45
4	INP	Gm567	3.29032	0.013	0.002	7.49404e-50	2.41945e-45
4	INP	Zfp566	0.631041	0.171	0.102	8.16521e-50	2.63614e-45
4	INP	Zfp831	0.616352	0.023	0.005	8.21527e-50	2.6523e-45
4	INP	Naa40	0.501501	0.311	0.217	9.07058e-50	2.92844e-45
4	INP	Gm11944	0.80951	0.152	0.088	9.10913e-50	2.94088e-45
4	INP	Zfp354c	0.484375	0.188	0.114	1.20627e-49	3.89446e-45
4	INP	Trim46	0.529676	0.187	0.112	1.30101e-49	4.20031e-45
4	INP	Dpf2	0.413741	0.386	0.283	1.35191e-49	4.36465e-45
4	INP	Cacna2d2	1.95167	0.03	0.008	1.47073e-49	4.74826e-45
4	INP	Dlgap2	0.614223	0.119	0.063	1.6038e-49	5.17788e-45
4	INP	Nudt16	0.528011	0.239	0.154	1.70554e-49	5.50634e-45
4	INP	3300002I08Rik	0.757931	0.142	0.08	1.72925e-49	5.58287e-45
4	INP	Hcfc1r1	0.275749	0.848	0.761	2.00354e-49	6.46843e-45
4	INP	Pgam5	0.428846	0.31	0.214	2.01396e-49	6.50207e-45
4	INP	Mcmbp	0.308689	0.453	0.338	2.40414e-49	7.76175e-45
4	INP	Ppp6c	0.340966	0.513	0.4	2.4122e-49	7.7878e-45
4	INP	Dap	0.633908	0.459	0.367	2.42249e-49	7.821e-45
4	INP	Tbl1xr1	0.303042	0.588	0.483	2.81035e-49	9.07323e-45
4	INP	Lrrc56	0.853184	0.122	0.066	2.97518e-49	9.60536e-45
4	INP	4632427E13Rik	0.351212	0.478	0.366	3.24093e-49	1.04633e-44
4	INP	Ube3c	0.298572	0.54	0.424	3.43001e-49	1.10738e-44
4	INP	Senp7	0.287784	0.627	0.512	3.88696e-49	1.2549e-44
4	INP	Myef2	0.191214	0.792	0.656	3.98413e-49	1.28628e-44
4	INP	Lcmt1	0.367682	0.366	0.262	4.79057e-49	1.54664e-44
4	INP	Rars	0.390052	0.43	0.323	5.64691e-49	1.82311e-44
4	INP	Ap3m2	0.510572	0.21	0.131	6.08035e-49	1.96304e-44
4	INP	Bnip3l	0.202983	0.735	0.613	7.2751e-49	2.34877e-44
4	INP	Hsf2	0.320903	0.48	0.364	1.13362e-48	3.65989e-44
4	INP	Prpf31	0.420397	0.417	0.309	1.36443e-48	4.40506e-44
4	INP	Rpl7l1	0.30583	0.483	0.363	1.38333e-48	4.46608e-44
4	INP	Zfp296	1.32055	0.044	0.015	1.38407e-48	4.46847e-44
4	INP	Ppp2ca	0.21519	0.791	0.678	1.46597e-48	4.73289e-44
4	INP	Xrn1	0.325486	0.58	0.473	1.56419e-48	5.04999e-44
4	INP	Carm1	0.594126	0.212	0.136	1.7137e-48	5.53268e-44
4	INP	Hmgcll1	0.688917	0.158	0.092	1.78184e-48	5.75268e-44
4	INP	Ppil3	0.50832	0.277	0.19	1.90031e-48	6.13514e-44
4	INP	Il7	1.57517	0.039	0.013	2.03623e-48	6.57396e-44
4	INP	D330041H03Rik	1.06855	0.074	0.033	2.13015e-48	6.8772e-44
4	INP	Mapk11	0.564408	0.169	0.1	2.62188e-48	8.46473e-44
4	INP	Brip1os	0.399725	0.379	0.275	2.6797e-48	8.65141e-44
4	INP	Bmi1	0.391029	0.404	0.298	2.73091e-48	8.81673e-44
4	INP	Fam76b	0.280648	0.626	0.508	2.76684e-48	8.93273e-44
4	INP	Primpol	0.709075	0.17	0.103	3.2539e-48	1.05052e-43
4	INP	Polr3b	0.688675	0.187	0.116	5.01588e-48	1.61938e-43
4	INP	Scfd2	0.452038	0.295	0.204	5.27583e-48	1.7033e-43
4	INP	Snrpc	0.226725	0.793	0.683	5.34857e-48	1.72679e-43
4	INP	Gm13470	2.41031	0.019	0.004	5.92913e-48	1.91422e-43
4	INP	Mospd2	0.384356	0.316	0.22	6.72244e-48	2.17034e-43
4	INP	Stag2	0.298227	0.716	0.618	6.76649e-48	2.18456e-43
4	INP	A430033K04Rik	0.461539	0.273	0.184	6.9391e-48	2.24029e-43
4	INP	Gm44626	0.734483	0.138	0.077	7.54792e-48	2.43684e-43
4	INP	Sclt1	0.178449	0.644	0.522	7.62446e-48	2.46156e-43
4	INP	Phldb1	0.717323	0.112	0.059	7.80899e-48	2.52113e-43
4	INP	Sec61b	0.132014	0.948	0.889	7.91237e-48	2.55451e-43
4	INP	Upf1	0.481482	0.326	0.232	8.59751e-48	2.77571e-43
4	INP	Rhobtb2	0.635387	0.182	0.111	1.21541e-47	3.92395e-43
4	INP	Cenpc1	0.352502	0.439	0.331	1.36133e-47	4.39507e-43
4	INP	Baz2a	0.362479	0.466	0.358	1.49736e-47	4.83424e-43
4	INP	Aggf1	0.355526	0.457	0.349	1.50001e-47	4.84279e-43
4	INP	Dync1li2	0.326498	0.566	0.453	1.57113e-47	5.0724e-43
4	INP	Mef2d	0.386174	0.312	0.218	1.57165e-47	5.07406e-43
4	INP	Gm41192	2.09815	0.02	0.004	1.66483e-47	5.37492e-43
4	INP	Zfp952	0.580703	0.176	0.107	1.79342e-47	5.79006e-43
4	INP	Zfp146	0.601212	0.211	0.135	1.844e-47	5.95337e-43
4	INP	Ptprn	0.713699	0.094	0.047	1.89837e-47	6.1289e-43
4	INP	Lsm4	0.193691	0.846	0.725	2.04389e-47	6.59871e-43
4	INP	Gps2	0.264899	0.66	0.54	2.07206e-47	6.68965e-43
4	INP	2410018L13Rik	1.23097	0.068	0.03	2.17184e-47	7.0118e-43
4	INP	Zfp763	0.459023	0.217	0.138	2.85519e-47	9.21798e-43
4	INP	Cib2	0.519996	0.2	0.125	3.26431e-47	1.05388e-42
4	INP	Rpf1	0.386737	0.41	0.306	3.3468e-47	1.08051e-42
4	INP	Ttll10	0.4052	0.262	0.174	3.64241e-47	1.17595e-42
4	INP	Actr3b	0.355114	0.338	0.237	3.86282e-47	1.24711e-42
4	INP	Kptn	0.636837	0.17	0.103	3.95394e-47	1.27653e-42
4	INP	Ints13	0.51264	0.29	0.202	4.06311e-47	1.31178e-42
4	INP	Uba52	0.203088	0.787	0.681	4.08175e-47	1.31779e-42
4	INP	A930015D03Rik	0.374603	0.352	0.253	4.86581e-47	1.57093e-42
4	INP	Golph3l	0.453498	0.306	0.215	4.96678e-47	1.60352e-42
4	INP	Tob2	0.409556	0.323	0.228	5.1805e-47	1.67252e-42
4	INP	Gm43150	2.70251	0.013	0.002	5.79664e-47	1.87144e-42
4	INP	Rspry1	0.332161	0.484	0.373	6.01142e-47	1.94079e-42
4	INP	Eif3g	0.284837	0.677	0.552	6.39391e-47	2.06427e-42
4	INP	Ints7	0.477421	0.286	0.197	7.14765e-47	2.30762e-42
4	INP	Naa10	0.338201	0.478	0.363	7.39773e-47	2.38836e-42
4	INP	Abcb10	0.602669	0.183	0.113	7.41055e-47	2.3925e-42
4	INP	Rwdd4a	0.404404	0.419	0.314	8.08425e-47	2.61e-42
4	INP	BC051226	0.412049	0.331	0.234	8.17766e-47	2.64016e-42
4	INP	Gm20675	0.998585	0.061	0.025	8.39549e-47	2.71048e-42
4	INP	Gm12786	2.39991	0.019	0.004	1.10289e-46	3.56068e-42
4	INP	Homer1	0.10679	0.353	0.248	1.1869e-46	3.83192e-42
4	INP	Strap	0.288081	0.603	0.485	1.19233e-46	3.84945e-42
4	INP	Sec23ip	0.487238	0.273	0.186	1.3424e-46	4.33395e-42
4	INP	Uprt	1.179	0.073	0.033	1.47705e-46	4.76865e-42
4	INP	Agl	0.607485	0.2	0.127	1.50972e-46	4.87412e-42
4	INP	Mff	0.233589	0.601	0.478	1.57923e-46	5.09855e-42
4	INP	Orc3	0.359726	0.415	0.309	1.75975e-46	5.68135e-42
4	INP	Cir1	0.267182	0.65	0.538	1.7651e-46	5.69861e-42
4	INP	Ube2d2a	0.209094	0.84	0.752	2.10639e-46	6.80049e-42
4	INP	3010003L21Rik	0.699601	0.195	0.123	2.19663e-46	7.09182e-42
4	INP	Lrp6	0.237278	0.53	0.41	2.51029e-46	8.10447e-42
4	INP	Slc9a8	0.456083	0.269	0.183	2.5585e-46	8.2601e-42
4	INP	Maf1	0.307428	0.511	0.398	2.62618e-46	8.47864e-42
4	INP	9330104G04Rik	0.700031	0.132	0.073	2.86917e-46	9.26312e-42
4	INP	Isg20l2	0.558812	0.238	0.158	3.20155e-46	1.03362e-41
4	INP	Psmd7	0.229951	0.812	0.706	3.32408e-46	1.07318e-41
4	INP	Micall2	1.23954	0.061	0.026	3.70731e-46	1.19691e-41
4	INP	Cuedc2	0.259964	0.627	0.516	3.83934e-46	1.23953e-41
4	INP	Ogfr	0.450584	0.244	0.162	4.24035e-46	1.369e-41
4	INP	Mark3	0.299706	0.555	0.445	4.54777e-46	1.46825e-41
4	INP	Rpl4	0.127818	0.951	0.878	4.96361e-46	1.6025e-41
4	INP	Csnk1d	0.28623	0.452	0.34	4.97365e-46	1.60574e-41
4	INP	Gm26693	1.43119	0.045	0.017	5.21407e-46	1.68336e-41
4	INP	Vwa5b1	3.17143	0.01	0.001	5.29335e-46	1.70896e-41
4	INP	Slc25a32	0.613339	0.191	0.12	5.39099e-46	1.74048e-41
4	INP	4930549C15Rik	0.931016	0.073	0.033	5.44999e-46	1.75953e-41
4	INP	Mrpl34	0.234371	0.743	0.63	6.06067e-46	1.95669e-41
4	INP	App	0.169812	0.972	0.917	6.84156e-46	2.2088e-41
4	INP	Gm13063	2.96463	0.011	0.001	7.42293e-46	2.39649e-41
4	INP	Zfp750	0.948683	0.09	0.045	9.12128e-46	2.94481e-41
4	INP	Gm47371	1.21686	0.092	0.046	9.79702e-46	3.16297e-41
4	INP	Col18a1	0.409663	0.165	0.099	9.89289e-46	3.19392e-41
4	INP	Acap3	0.588538	0.172	0.103	9.9465e-46	3.21123e-41
4	INP	Kpnb1	0.37006	0.453	0.347	1.2307e-45	3.97332e-41
4	INP	Ap2b1	0.236278	0.698	0.596	1.37371e-45	4.43501e-41
4	INP	Gm10791	1.02811	0.069	0.031	1.65048e-45	5.32857e-41
4	INP	Setdb2	0.360397	0.422	0.32	1.66719e-45	5.38252e-41
4	INP	Rab2a	0.146298	0.949	0.905	1.73072e-45	5.58764e-41
4	INP	Mtor	0.365487	0.337	0.241	2.43759e-45	7.86977e-41
4	INP	Hsdl1	0.474818	0.184	0.113	2.66786e-45	8.61319e-41
4	INP	Ccdc43	0.452153	0.336	0.242	3.06226e-45	9.88652e-41
4	INP	Vps13d	0.32134	0.382	0.28	3.25985e-45	1.05244e-40
4	INP	Hnrnpm	0.193175	0.914	0.843	3.3569e-45	1.08378e-40
4	INP	Tkfc	0.727122	0.126	0.07	3.44309e-45	1.1116e-40
4	INP	Champ1	0.555421	0.241	0.162	3.58788e-45	1.15835e-40
4	INP	Golm1	0.551869	0.251	0.17	3.65547e-45	1.18017e-40
4	INP	Trappc12	0.519592	0.229	0.151	3.91349e-45	1.26347e-40
4	INP	Cabin1	0.305297	0.489	0.379	4.1455e-45	1.33837e-40
4	INP	Xndc1	0.581043	0.223	0.146	4.15945e-45	1.34288e-40
4	INP	BB218582	0.774985	0.117	0.064	4.20319e-45	1.357e-40
4	INP	Klhl11	0.653293	0.19	0.12	4.84536e-45	1.56432e-40
4	INP	Cops8	0.320049	0.456	0.349	5.53565e-45	1.78718e-40
4	INP	Rbm45	0.458004	0.256	0.172	5.64955e-45	1.82396e-40
4	INP	Zfp507	0.544927	0.243	0.163	5.91464e-45	1.90954e-40
4	INP	5730480H06Rik	0.384363	0.412	0.311	6.60319e-45	2.13184e-40
4	INP	Prmt5	0.528398	0.234	0.155	6.8003e-45	2.19548e-40
4	INP	Gm26918	1.70597	0.035	0.011	6.84189e-45	2.2089e-40
4	INP	Srrm2	0.143869	0.968	0.924	7.23446e-45	2.33565e-40
4	INP	Pmvk	0.342898	0.45	0.345	7.29269e-45	2.35444e-40
4	INP	Cttn	0.330654	0.48	0.371	8.32164e-45	2.68664e-40
4	INP	Plaa	0.397111	0.415	0.315	9.34299e-45	3.01639e-40
4	INP	Gm50249	1.89078	0.022	0.005	1.12099e-44	3.61912e-40
4	INP	Gm50375	1.33059	0.026	0.007	1.2163e-44	3.92683e-40
4	INP	Wdr60	0.291941	0.575	0.462	1.48831e-44	4.805e-40
4	INP	Fntb	0.637109	0.191	0.121	1.51869e-44	4.9031e-40
4	INP	Ccdc186	0.29811	0.501	0.39	1.73976e-44	5.61681e-40
4	INP	Ccnt2	0.287957	0.506	0.399	1.7837e-44	5.75869e-40
4	INP	Gar1	0.266794	0.426	0.309	1.82832e-44	5.90273e-40
4	INP	Kmt2b	0.357192	0.357	0.259	1.86341e-44	6.01601e-40
4	INP	4930509H03Rik	0.708135	0.119	0.065	1.94076e-44	6.26576e-40
4	INP	Mapt	0.123856	0.426	0.311	2.18715e-44	7.06121e-40
4	INP	Tmem198	0.633416	0.113	0.061	2.21537e-44	7.15231e-40
4	INP	Trit1	0.464681	0.269	0.185	2.289e-44	7.39003e-40
4	INP	Zfp760	0.581855	0.189	0.119	2.39951e-44	7.74683e-40
4	INP	Rad1	0.502378	0.265	0.181	2.41383e-44	7.79305e-40
4	INP	Lrrc49	0.320464	0.404	0.299	2.42863e-44	7.84082e-40
4	INP	Mat2b	0.231176	0.783	0.685	2.75432e-44	8.89233e-40
4	INP	Hcn1	0.313731	0.675	0.571	2.84539e-44	9.18634e-40
4	INP	Tpk1	0.38567	0.392	0.294	2.93793e-44	9.48511e-40
4	INP	Gm16140	1.38357	0.027	0.007	3.09107e-44	9.97953e-40
4	INP	Khdc4	0.353714	0.414	0.311	3.76715e-44	1.21623e-39
4	INP	Sap30l	0.321641	0.577	0.468	4.27349e-44	1.3797e-39
4	INP	Mknk2	0.384407	0.298	0.21	4.47123e-44	1.44354e-39
4	INP	Oaf	0.830271	0.095	0.049	4.61786e-44	1.49087e-39
4	INP	Prkx	0.233384	0.588	0.466	5.08835e-44	1.64277e-39
4	INP	Cbln1	1.57373	0.027	0.007	5.18123e-44	1.67276e-39
4	INP	Zfp326	0.273444	0.643	0.525	5.67541e-44	1.8323e-39
4	INP	Chd3	0.133886	0.574	0.445	5.70644e-44	1.84232e-39
4	INP	Lrrc20	0.562388	0.211	0.136	5.74044e-44	1.8533e-39
4	INP	Cul4b	0.512087	0.28	0.197	5.94258e-44	1.91856e-39
4	INP	Rbm5	0.237081	0.709	0.606	7.71771e-44	2.49166e-39
4	INP	Rbm8a	0.203526	0.865	0.78	8.28737e-44	2.67558e-39
4	INP	Supt6	0.269455	0.592	0.484	8.45408e-44	2.7294e-39
4	INP	Med12	0.564923	0.214	0.14	9.67672e-44	3.12413e-39
4	INP	Gm12404	1.6104	0.025	0.007	9.96126e-44	3.21599e-39
4	INP	Farsa	0.401302	0.385	0.287	1.08554e-43	3.50466e-39
4	INP	Susd2	2.17959	0.022	0.005	1.1103e-43	3.5846e-39
4	INP	Ubqln2	0.264775	0.552	0.439	1.11923e-43	3.61345e-39
4	INP	Ddx55	0.442439	0.268	0.183	1.14222e-43	3.68765e-39
4	INP	Slc26a10	1.58121	0.029	0.008	1.38265e-43	4.46388e-39
4	INP	Hbs1l	0.310243	0.506	0.397	1.4304e-43	4.61804e-39
4	INP	Smg7	0.287604	0.568	0.46	1.6722e-43	5.3987e-39
4	INP	Hdac10	1.07221	0.058	0.025	1.88488e-43	6.08534e-39
4	INP	Zfp583	1.04513	0.061	0.026	2.03846e-43	6.58117e-39
4	INP	Plaat3	0.661369	0.216	0.144	2.04195e-43	6.59243e-39
4	INP	Kdm3a	0.36606	0.429	0.329	2.25415e-43	7.27752e-39
4	INP	Gm28375	0.767921	0.165	0.101	2.37358e-43	7.66309e-39
4	INP	Ift57	0.253135	0.631	0.514	2.49087e-43	8.04177e-39
4	INP	Hid1	0.553995	0.181	0.113	2.55517e-43	8.24935e-39
4	INP	Cntrob	0.605048	0.195	0.125	2.56437e-43	8.27907e-39
4	INP	Armh3	0.417777	0.376	0.28	2.59514e-43	8.37841e-39
4	INP	Timmdc1	0.334538	0.455	0.351	2.60711e-43	8.41704e-39
4	INP	Gm33447	2.30299	0.013	0.002	2.66925e-43	8.61769e-39
4	INP	Efcab5	0.448465	0.142	0.082	2.94858e-43	9.51949e-39
4	INP	Gm28055	1.67471	0.037	0.013	3.06443e-43	9.89353e-39
4	INP	Dpp3	0.433052	0.334	0.243	3.33503e-43	1.07672e-38
4	INP	Trmt10a	0.437836	0.342	0.25	3.42256e-43	1.10497e-38
4	INP	Ttf1	0.431877	0.265	0.182	3.47914e-43	1.12324e-38
4	INP	1500002C15Rik	1.33964	0.04	0.014	3.70392e-43	1.19581e-38
4	INP	Orc6	0.218327	0.624	0.495	3.88509e-43	1.2543e-38
4	INP	Zfp408	0.634218	0.147	0.087	4.22537e-43	1.36416e-38
4	INP	Slc35e3	0.742229	0.124	0.07	5.11936e-43	1.65279e-38
4	INP	Tom1l2	0.370644	0.375	0.277	5.23883e-43	1.69136e-38
4	INP	Kdm6b	0.224776	0.654	0.543	5.95709e-43	1.92325e-38
4	INP	Shisal2a	0.427787	0.117	0.064	5.99974e-43	1.93702e-38
4	INP	Pcdhgc4	1.32399	0.044	0.016	6.97872e-43	2.25308e-38
4	INP	Zpld1	0.912447	0.016	0.003	7.12164e-43	2.29922e-38
4	INP	Adck5	0.630311	0.196	0.126	7.62548e-43	2.46189e-38
4	INP	Fbxo38	0.351779	0.361	0.266	7.67254e-43	2.47708e-38
4	INP	Raf1	0.288787	0.536	0.43	7.76868e-43	2.50812e-38
4	INP	Gmeb1	0.37031	0.359	0.264	8.41725e-43	2.71751e-38
4	INP	Zcchc4	0.542867	0.214	0.141	8.90921e-43	2.87634e-38
4	INP	Gm29394	1.21019	0.056	0.024	9.14933e-43	2.95386e-38
4	INP	Atg16l1	0.27593	0.291	0.203	1.02544e-42	3.31064e-38
4	INP	Fcf1	0.301427	0.498	0.388	1.13055e-42	3.64999e-38
4	INP	Cpa4	2.6907	0.013	0.002	1.43889e-42	4.64547e-38
4	INP	Tlk2	0.329191	0.527	0.426	1.50213e-42	4.84963e-38
4	INP	Trip4	0.386888	0.432	0.333	1.54724e-42	4.99527e-38
4	INP	Gm49774	1.16223	0.056	0.023	1.74638e-42	5.63817e-38
4	INP	Robo3	1.43434	0.029	0.009	1.77312e-42	5.7245e-38
4	INP	Jmjd7	0.772474	0.12	0.067	1.88976e-42	6.10108e-38
4	INP	Atad5	0.414479	0.259	0.176	1.90916e-42	6.16372e-38
4	INP	Tex10	0.35618	0.321	0.23	2.11937e-42	6.8424e-38
4	INP	Cop1	0.23118	0.567	0.458	2.25344e-42	7.27522e-38
4	INP	8030462N17Rik	0.333613	0.408	0.309	2.30795e-42	7.4512e-38
4	INP	Myf6	2.01231	0.017	0.004	2.36257e-42	7.62755e-38
4	INP	Cep85l	0.496861	0.14	0.082	2.44775e-42	7.90256e-38
4	INP	Mrpl16	0.431584	0.331	0.241	2.74447e-42	8.86051e-38
4	INP	Tsnax	0.271235	0.545	0.432	2.91717e-42	9.41808e-38
4	INP	Mtmr7	0.35252	0.385	0.283	3.22752e-42	1.042e-37
4	INP	AW551984	1.15629	0.03	0.009	3.48525e-42	1.12521e-37
4	INP	Nupr1l	0.424741	0.262	0.177	4.22887e-42	1.36529e-37
4	INP	Zfp39	0.768617	0.097	0.051	4.75856e-42	1.5363e-37
4	INP	Atg14	0.413775	0.289	0.201	5.06537e-42	1.63536e-37
4	INP	Pcnt	0.439008	0.275	0.19	5.49719e-42	1.77477e-37
4	INP	Arsj	1.59856	0.038	0.013	5.54666e-42	1.79074e-37
4	INP	Cnot4	0.223527	0.735	0.636	5.59804e-42	1.80733e-37
4	INP	Tbck	0.341622	0.407	0.308	5.90517e-42	1.90648e-37
4	INP	Erich1	0.345634	0.4	0.3	6.59254e-42	2.1284e-37
4	INP	Tmod4	2.11215	0.018	0.004	6.9359e-42	2.23926e-37
4	INP	Samd8	0.394342	0.283	0.198	7.01226e-42	2.26391e-37
4	INP	Angel2	0.326479	0.495	0.395	7.23579e-42	2.33607e-37
4	INP	Sirt4	0.649968	0.133	0.077	7.37644e-42	2.38148e-37
4	INP	Dnah2	0.670463	0.126	0.072	7.45308e-42	2.40623e-37
4	INP	Mpig6b	0.715894	0.103	0.055	8.61432e-42	2.78113e-37
4	INP	9430021M05Rik	2.09709	0.017	0.004	8.95855e-42	2.89227e-37
4	INP	Zdhhc6	0.584763	0.29	0.208	9.41736e-42	3.0404e-37
4	INP	Gm11587	2.46669	0.015	0.003	1.00938e-41	3.25878e-37
4	INP	L1cam	0.291036	0.283	0.194	1.07554e-41	3.4724e-37
4	INP	Gm32585	1.95052	0.021	0.005	1.09814e-41	3.54536e-37
4	INP	St3gal5	0.357879	0.208	0.135	1.55383e-41	5.01655e-37
4	INP	Yeats2	0.362764	0.387	0.29	1.55529e-41	5.02124e-37
4	INP	Tada2a	0.413867	0.322	0.233	1.68365e-41	5.43566e-37
4	INP	Gtpbp10	0.510134	0.256	0.177	1.71865e-41	5.54868e-37
4	INP	Cenpt	0.612225	0.169	0.105	1.88215e-41	6.07652e-37
4	INP	Otulin	0.297557	0.538	0.43	2.05575e-41	6.63698e-37
4	INP	Mon1a	0.606676	0.169	0.105	2.05879e-41	6.64682e-37
4	INP	Wasl	0.294303	0.56	0.453	2.09474e-41	6.76288e-37
4	INP	Kbtbd4	0.624257	0.144	0.086	2.36445e-41	7.63363e-37
4	INP	Znhit6	0.433116	0.319	0.23	3.07222e-41	9.91866e-37
4	INP	Gm30074	1.80416	0.024	0.006	3.17038e-41	1.02356e-36
4	INP	Ano10	0.445196	0.243	0.165	3.48068e-41	1.12374e-36
4	INP	Slc25a24	0.650659	0.127	0.073	3.70766e-41	1.19702e-36
4	INP	Akap11	0.288116	0.485	0.379	3.85646e-41	1.24506e-36
4	INP	Nif3l1	0.600612	0.188	0.12	3.89379e-41	1.25711e-36
4	INP	2900076A07Rik	0.279911	0.388	0.285	3.93043e-41	1.26894e-36
4	INP	Lrrc59	0.209427	0.745	0.633	3.98096e-41	1.28525e-36
4	INP	Rbm25	0.166458	0.906	0.838	4.16475e-41	1.34459e-36
4	INP	Zfp612	0.486847	0.216	0.142	4.36022e-41	1.4077e-36
4	INP	Crbn	0.388357	0.299	0.212	4.49623e-41	1.45161e-36
4	INP	Nmral1	0.532436	0.179	0.113	4.59774e-41	1.48438e-36
4	INP	Prkra	0.344554	0.321	0.232	5.30913e-41	1.71405e-36
4	INP	Cdc37l1	0.228635	0.626	0.513	5.70217e-41	1.84095e-36
4	INP	Itgb1bp2	1.49135	0.032	0.01	6.40162e-41	2.06676e-36
4	INP	Apex2	0.412135	0.333	0.244	6.54355e-41	2.11259e-36
4	INP	Nelfa	0.456713	0.318	0.231	6.61237e-41	2.1348e-36
4	INP	Rbbp6	0.198166	0.794	0.701	7.34754e-41	2.37215e-36
4	INP	Pick1	0.290287	0.45	0.344	8.38662e-41	2.70762e-36
4	INP	Nudt21	0.21459	0.773	0.661	8.59395e-41	2.77456e-36
4	INP	B4galnt4	0.748123	0.096	0.05	8.78959e-41	2.83772e-36
4	INP	Adat1	0.539215	0.189	0.121	9.831e-41	3.17394e-36
4	INP	Cab39	0.24957	0.63	0.522	1.04528e-40	3.37468e-36
4	INP	Kctd20	0.378589	0.279	0.196	1.10554e-40	3.56923e-36
4	INP	Gm16035	1.88526	0.023	0.006	1.1745e-40	3.79187e-36
4	INP	Tmem223	0.222141	0.767	0.663	1.19894e-40	3.87078e-36
4	INP	Slc25a51	0.339692	0.406	0.309	1.22138e-40	3.94322e-36
4	INP	Sugp1	0.440719	0.265	0.184	1.23536e-40	3.98836e-36
4	INP	Kbtbd8	0.808011	0.111	0.062	1.29078e-40	4.1673e-36
4	INP	2410002F23Rik	0.332608	0.249	0.17	1.3072e-40	4.22031e-36
4	INP	Zfp882	0.677261	0.104	0.056	1.35223e-40	4.36567e-36
4	INP	Wnt3	1.22404	0.034	0.011	1.42099e-40	4.58766e-36
4	INP	Usf3	0.334683	0.39	0.292	1.64726e-40	5.31818e-36
4	INP	Ddx52	0.395482	0.308	0.223	1.68682e-40	5.4459e-36
4	INP	Pdcl	0.330108	0.38	0.283	1.74294e-40	5.62709e-36
4	INP	1700020G17Rik	2.6022	0.012	0.002	1.76721e-40	5.70544e-36
4	INP	Osgep	0.295068	0.496	0.386	1.80785e-40	5.83665e-36
4	INP	Glrx2	0.249214	0.588	0.48	2.041e-40	6.58936e-36
4	INP	Prpf8	0.311737	0.53	0.422	2.07974e-40	6.71444e-36
4	INP	E2f5	0.459807	0.295	0.211	2.16335e-40	6.98437e-36
4	INP	Nemf	0.284094	0.564	0.458	2.40163e-40	7.75367e-36
4	INP	Pnma2	1.13417	0.058	0.025	2.45667e-40	7.93135e-36
4	INP	Ccdc92	0.403594	0.271	0.187	2.52445e-40	8.15019e-36
4	INP	AC132307.1	1.21403	0.047	0.019	2.62046e-40	8.46016e-36
4	INP	Mrpl49	0.374498	0.379	0.284	2.63112e-40	8.49458e-36
4	INP	Otud5	0.371902	0.282	0.198	2.79542e-40	9.02501e-36
4	INP	Wbp1	0.144169	0.649	0.516	2.82704e-40	9.12711e-36
4	INP	Rpf2	0.365788	0.378	0.284	2.83895e-40	9.16554e-36
4	INP	Ap3b2	0.248827	0.447	0.334	3.05295e-40	9.85646e-36
4	INP	Gm20758	1.93027	0.026	0.008	3.12763e-40	1.00975e-35
4	INP	Rnd2	0.407096	0.406	0.305	3.2409e-40	1.04632e-35
4	INP	Atrnl1	0.170038	0.575	0.469	3.38568e-40	1.09307e-35
4	INP	Wars	0.390423	0.287	0.203	3.78626e-40	1.2224e-35
4	INP	Igdcc3	0.772022	0.096	0.05	3.9032e-40	1.26015e-35
4	INP	Usp25	0.259745	0.413	0.311	4.50532e-40	1.45454e-35
4	INP	Gtpbp1	0.539198	0.215	0.144	4.98542e-40	1.60954e-35
4	INP	Pbld2	0.532067	0.127	0.072	5.32348e-40	1.71868e-35
4	INP	Dnajc1	0.246534	0.623	0.521	5.40288e-40	1.74432e-35
4	INP	Ints9	0.5166	0.199	0.13	5.57376e-40	1.79949e-35
4	INP	Exoc3	0.243691	0.673	0.573	6.17838e-40	1.99469e-35
4	INP	Tubg1	0.421804	0.311	0.224	6.62109e-40	2.13762e-35
4	INP	Gm5103	2.68989	0.012	0.002	6.96199e-40	2.24768e-35
4	INP	Rnf7	0.187697	0.91	0.828	7.09684e-40	2.29121e-35
4	INP	Rbm10	0.41664	0.367	0.275	7.40839e-40	2.3918e-35
4	INP	Gm48512	0.648035	0.115	0.064	7.44809e-40	2.40462e-35
4	INP	D230025D16Rik	0.517459	0.182	0.116	7.81252e-40	2.52227e-35
4	INP	Nol11	0.336468	0.478	0.377	7.88998e-40	2.54728e-35
4	INP	Ccnyl1	0.610247	0.173	0.11	9.13529e-40	2.94933e-35
4	INP	Iqcb1	0.396965	0.379	0.286	1.10745e-39	3.57541e-35
4	INP	Pfdn6	0.211013	0.77	0.655	1.18423e-39	3.82327e-35
4	INP	Tmem68	0.446832	0.243	0.167	1.24334e-39	4.01412e-35
4	INP	Svip	0.281137	0.377	0.277	1.29794e-39	4.19041e-35
4	INP	Trim23	0.414594	0.27	0.188	1.40646e-39	4.54075e-35
4	INP	Gm38287	2.11271	0.018	0.004	1.45777e-39	4.70642e-35
4	INP	Gm26944	0.465584	0.167	0.104	1.66151e-39	5.36417e-35
4	INP	Mical1	0.890347	0.047	0.019	1.75239e-39	5.65761e-35
4	INP	Wac	0.183631	0.821	0.743	1.89573e-39	6.12037e-35
4	INP	Mak	0.328993	0.324	0.232	1.92195e-39	6.20501e-35
4	INP	Sncg	2.26706	0.024	0.007	2.12858e-39	6.87212e-35
4	INP	Sctr	2.52058	0.011	0.002	2.17201e-39	7.01232e-35
4	INP	Arl6ip6	0.249353	0.573	0.466	2.59274e-39	8.37065e-35
4	INP	Gm26728	0.864299	0.076	0.037	2.82404e-39	9.11743e-35
4	INP	Tbc1d19	0.417227	0.347	0.257	2.95822e-39	9.5506e-35
4	INP	E130307A14Rik	0.302922	0.409	0.313	2.99889e-39	9.68192e-35
4	INP	Ttc27	0.733858	0.168	0.107	3.1775e-39	1.02585e-34
4	INP	Cbr1	0.234344	0.65	0.544	3.66366e-39	1.18281e-34
4	INP	4833422C13Rik	0.83733	0.084	0.043	3.66862e-39	1.18441e-34
4	INP	Riok2	0.424239	0.302	0.217	4.61686e-39	1.49055e-34
4	INP	Ankib1	0.306665	0.397	0.303	5.20208e-39	1.67949e-34
4	INP	Cdk5	0.349639	0.34	0.25	5.5664e-39	1.79711e-34
4	INP	Fam122b	1.09721	0.082	0.042	5.65541e-39	1.82585e-34
4	INP	Edrf1	0.433399	0.259	0.18	5.71525e-39	1.84517e-34
4	INP	Guf1	0.453373	0.273	0.193	5.76734e-39	1.86199e-34
4	INP	Parg	0.311813	0.428	0.331	6.88413e-39	2.22254e-34
4	INP	Zfp606	0.433596	0.25	0.172	6.98785e-39	2.25603e-34
4	INP	Gm49602	0.658034	0.123	0.071	7.50386e-39	2.42262e-34
4	INP	Zfp944	0.409572	0.221	0.148	7.67082e-39	2.47653e-34
4	INP	Gm4890	0.52979	0.18	0.115	7.84445e-39	2.53258e-34
4	INP	Cabp1	0.890297	0.084	0.043	7.8843e-39	2.54544e-34
4	INP	Abhd11	0.491196	0.307	0.225	8.55102e-39	2.7607e-34
4	INP	Anapc16	0.228406	0.677	0.568	9.33004e-39	3.0122e-34
4	INP	Gmcl1	0.250651	0.517	0.409	9.33323e-39	3.01323e-34
4	INP	Wiz	0.380146	0.338	0.25	9.58024e-39	3.09298e-34
4	INP	Pou4f1	1.78767	0.023	0.006	1.06303e-38	3.43199e-34
4	INP	Csrnp2	0.303545	0.311	0.221	1.16757e-38	3.76949e-34
4	INP	Cetn2	0.199683	0.802	0.69	1.22094e-38	3.94181e-34
4	INP	Eid1	0.136124	0.956	0.888	1.24362e-38	4.01502e-34
4	INP	Ahctf1	0.298565	0.43	0.33	1.3239e-38	4.27422e-34
4	INP	Gm2000	0.228342	0.451	0.345	1.37999e-38	4.45531e-34
4	INP	Ddx5	0.104485	0.99	0.984	1.45021e-38	4.68199e-34
4	INP	Orai2	0.196297	0.309	0.218	1.57818e-38	5.09515e-34
4	INP	Fhl4	1.48323	0.028	0.009	1.58048e-38	5.10258e-34
4	INP	Bola1	0.234436	0.674	0.559	1.60741e-38	5.18952e-34
4	INP	Pidd1	2.04816	0.05	0.021	1.6945e-38	5.47068e-34
4	INP	Gatb	0.692405	0.142	0.086	1.91308e-38	6.17637e-34
4	INP	Atmin	0.344502	0.315	0.226	2.08257e-38	6.72358e-34
4	INP	Sult4a1	0.13604	0.526	0.387	2.19201e-38	7.0769e-34
4	INP	Zfp362	0.459566	0.238	0.164	2.45563e-38	7.928e-34
4	INP	Sec22c	0.488537	0.193	0.125	2.63916e-38	8.52054e-34
4	INP	Zfp628	0.747053	0.103	0.057	2.71469e-38	8.76438e-34
4	INP	Smad2	0.229042	0.465	0.359	2.98805e-38	9.64691e-34
4	INP	Eny2	0.150858	0.783	0.655	3.09605e-38	9.99559e-34
4	INP	Zfp454	1.24382	0.047	0.019	3.19689e-38	1.03212e-33
4	INP	Zfp61	0.524903	0.157	0.097	3.22744e-38	1.04198e-33
4	INP	Cdv3	0.240354	0.66	0.552	3.29705e-38	1.06445e-33
4	INP	Vezt	0.221985	0.505	0.397	3.63179e-38	1.17252e-33
4	INP	Zfp317	0.425416	0.218	0.147	3.71628e-38	1.1998e-33
4	INP	Hist1h2br	1.01498	0.083	0.043	3.80959e-38	1.22993e-33
4	INP	4931414P19Rik	0.823171	0.092	0.049	4.28356e-38	1.38295e-33
4	INP	Abhd17c	0.493524	0.225	0.154	5.51876e-38	1.78173e-33
4	INP	Gosr1	0.34965	0.349	0.258	5.61103e-38	1.81152e-33
4	INP	Adprm	0.359622	0.281	0.198	5.63797e-38	1.82022e-33
4	INP	Adgrl2	0.339807	0.548	0.458	5.82986e-38	1.88217e-33
4	INP	Tcte2	0.518307	0.174	0.111	6.22712e-38	2.01042e-33
4	INP	Lsm1	0.209537	0.692	0.577	6.31304e-38	2.03817e-33
4	INP	Fem1a	0.463156	0.197	0.129	6.38149e-38	2.06026e-33
4	INP	1810013D15Rik	1.77895	0.019	0.005	6.44222e-38	2.07987e-33
4	INP	Prkaa1	0.588599	0.182	0.118	6.75367e-38	2.18042e-33
4	INP	E130317F20Rik	0.567059	0.135	0.08	6.75666e-38	2.18139e-33
4	INP	Zfp518a	0.470015	0.221	0.151	6.97781e-38	2.25278e-33
4	INP	Ckm	2.1484	0.016	0.004	8.42975e-38	2.72154e-33
4	INP	Hsd17b7	0.559213	0.197	0.131	8.99816e-38	2.90506e-33
4	INP	Fam133b	0.247607	0.71	0.614	9.61511e-38	3.10424e-33
4	INP	Nsa2	0.113841	0.906	0.821	1.01064e-37	3.26284e-33
4	INP	Ttc37	0.387203	0.369	0.281	1.01308e-37	3.27072e-33
4	INP	Rhpn2	0.654824	0.141	0.086	1.05811e-37	3.41612e-33
4	INP	Mmadhc	0.292246	0.543	0.444	1.06778e-37	3.44732e-33
4	INP	Osbpl11	0.390174	0.26	0.182	1.13655e-37	3.66935e-33
4	INP	Gm48693	1.4988	0.047	0.02	1.14022e-37	3.68119e-33
4	INP	Zdhhc14	0.318404	0.514	0.417	1.14295e-37	3.69003e-33
4	INP	Mdn1	0.382705	0.26	0.182	1.26742e-37	4.09187e-33
4	INP	Taf5	0.496254	0.207	0.139	1.32598e-37	4.28091e-33
4	INP	Ilkap	0.231918	0.654	0.549	1.3288e-37	4.29004e-33
4	INP	Nup37	0.422504	0.274	0.194	1.4968e-37	4.83242e-33
4	INP	Swt1	0.252349	0.548	0.444	1.7238e-37	5.56528e-33
4	INP	Ndufaf4	0.233789	0.705	0.595	2.05943e-37	6.64888e-33
4	INP	Mmp11	1.37435	0.039	0.015	2.12111e-37	6.84802e-33
4	INP	Zfp597	0.521845	0.186	0.121	2.19419e-37	7.08394e-33
4	INP	Gm49708	0.407739	0.185	0.12	2.21592e-37	7.15409e-33
4	INP	Sbk2	2.71512	0.011	0.002	2.30941e-37	7.45593e-33
4	INP	Map4k5	0.333144	0.389	0.297	2.52591e-37	8.15491e-33
4	INP	Dera	0.384464	0.288	0.207	2.56296e-37	8.27452e-33
4	INP	Cdkn2aip	0.404656	0.314	0.23	2.64217e-37	8.53024e-33
4	INP	Gm35867	0.470932	0.161	0.1	2.83906e-37	9.16591e-33
4	INP	9630028B13Rik	1.95736	0.011	0.002	3.04809e-37	9.84076e-33
4	INP	Ints4	0.487637	0.226	0.154	3.06612e-37	9.89897e-33
4	INP	Fam114a2	0.250298	0.561	0.462	3.22087e-37	1.03986e-32
4	INP	Psmd4	0.1853	0.88	0.796	3.42948e-37	1.10721e-32
4	INP	Trp53	0.207014	0.386	0.282	3.50946e-37	1.13303e-32
4	INP	Tigar	0.697229	0.113	0.064	3.87757e-37	1.25187e-32
4	INP	Elp2	0.352277	0.334	0.247	4.04106e-37	1.30466e-32
4	INP	Edc3	0.421057	0.214	0.144	4.24049e-37	1.36904e-32
4	INP	Ttc5	0.142758	0.712	0.596	4.62381e-37	1.4928e-32
4	INP	Gpr45	0.511654	0.142	0.086	4.72598e-37	1.52578e-32
4	INP	Rbm17	0.243978	0.659	0.548	4.8233e-37	1.5572e-32
4	INP	Arhgap33	0.329931	0.215	0.143	5.11182e-37	1.65035e-32
4	INP	Cdk9	0.252567	0.548	0.444	5.44451e-37	1.75776e-32
4	INP	Gm32856	1.41829	0.045	0.018	5.9212e-37	1.91166e-32
4	INP	C2cd5	0.241133	0.49	0.391	6.13358e-37	1.98023e-32
4	INP	Kdm2b	0.318975	0.33	0.243	6.5582e-37	2.11731e-32
4	INP	Pomc	0.413363	0.168	0.105	6.64279e-37	2.14462e-32
4	INP	Nrbf2	0.319863	0.412	0.318	7.80449e-37	2.51968e-32
4	INP	Mark2	0.242068	0.408	0.311	7.96932e-37	2.57289e-32
4	INP	Ep300	0.236781	0.521	0.421	8.24764e-37	2.66275e-32
4	INP	Tshr	0.783959	0.068	0.033	8.69515e-37	2.80723e-32
4	INP	Brms1	0.315388	0.382	0.288	9.11859e-37	2.94394e-32
4	INP	Pcgf2	0.31171	0.333	0.243	9.38237e-37	3.0291e-32
4	INP	Dll4	1.7839	0.021	0.006	9.42781e-37	3.04377e-32
4	INP	Tmem132e	1.47827	0.019	0.005	1.04437e-36	3.37174e-32
4	INP	Ptcd3	0.363872	0.31	0.227	1.06627e-36	3.44244e-32
4	INP	Vps26a	0.298889	0.379	0.288	1.0678e-36	3.44738e-32
4	INP	Rbak	0.550942	0.15	0.093	1.07244e-36	3.46238e-32
4	INP	Rad9b	0.55798	0.16	0.101	1.10658e-36	3.57261e-32
4	INP	Ubac1	0.31756	0.395	0.3	1.13436e-36	3.66228e-32
4	INP	Elp3	0.482171	0.196	0.13	1.22693e-36	3.96115e-32
4	INP	Ipo9	0.392761	0.28	0.199	1.23094e-36	3.9741e-32
4	INP	Ackr1	0.71935	0.087	0.046	1.24768e-36	4.02814e-32
4	INP	Zfp229	0.51235	0.17	0.109	1.31405e-36	4.24241e-32
4	INP	Acvr2a	0.200214	0.447	0.345	1.42434e-36	4.59848e-32
4	INP	Hacd3	0.280161	0.405	0.31	1.45192e-36	4.68754e-32
4	INP	Sp3	0.265513	0.556	0.452	1.47969e-36	4.77719e-32
4	INP	Polr3f	0.471108	0.242	0.169	1.51668e-36	4.89661e-32
4	INP	Tmem69	0.589733	0.133	0.08	1.52533e-36	4.92453e-32
4	INP	Tbc1d22a	0.44174	0.183	0.119	1.56705e-36	5.05922e-32
4	INP	Mad1l1	0.442134	0.239	0.167	1.62855e-36	5.25779e-32
4	INP	Gm42851	1.08164	0.048	0.02	1.76604e-36	5.70166e-32
4	INP	Haus6	0.496558	0.227	0.157	1.82595e-36	5.89509e-32
4	INP	Dlg3	0.475564	0.246	0.173	1.8417e-36	5.94592e-32
4	INP	Krt10	0.243375	0.452	0.35	2.13235e-36	6.88428e-32
4	INP	Cxxc5	0.350449	0.28	0.2	2.16476e-36	6.98893e-32
4	INP	Acsl3	0.169983	0.497	0.388	2.25523e-36	7.281e-32
4	INP	2900060N12Rik	0.479581	0.109	0.061	2.28404e-36	7.37401e-32
4	INP	Ddx18	0.287939	0.548	0.442	2.45798e-36	7.93559e-32
4	INP	Slx1b	0.578915	0.127	0.075	2.71039e-36	8.75051e-32
4	INP	Slc24a5	0.154378	0.598	0.479	2.87223e-36	9.273e-32
4	INP	Borcs5	0.318222	0.335	0.247	3.13362e-36	1.01169e-31
4	INP	Nell1	0.575399	0.044	0.018	3.16138e-36	1.02065e-31
4	INP	Adipoq	2.47428	0.014	0.003	3.40175e-36	1.09826e-31
4	INP	Ccdc50	0.116115	0.466	0.357	3.41843e-36	1.10364e-31
4	INP	Chrna3	2.12821	0.014	0.003	3.70993e-36	1.19775e-31
4	INP	2810432F15Rik	1.04764	0.056	0.025	3.93731e-36	1.27116e-31
4	INP	Rab22a	0.299169	0.454	0.361	3.99732e-36	1.29053e-31
4	INP	Twistnb	0.29846	0.496	0.4	4.03779e-36	1.3036e-31
4	INP	Pacc1	0.668827	0.116	0.068	4.71184e-36	1.52122e-31
4	INP	Chrnb2	0.8567	0.07	0.034	5.47762e-36	1.76845e-31
4	INP	Exosc9	0.34018	0.364	0.274	5.65517e-36	1.82577e-31
4	INP	Pten	0.14461	0.844	0.765	5.66045e-36	1.82748e-31
4	INP	Tsen2	0.605812	0.158	0.1	5.82117e-36	1.87936e-31
4	INP	Timm22	0.313031	0.478	0.38	6.50047e-36	2.09868e-31
4	INP	Epb41l5	0.371476	0.311	0.228	6.63426e-36	2.14187e-31
4	INP	Spred3	0.841178	0.055	0.024	6.97785e-36	2.2528e-31
4	INP	Zfp81	0.375189	0.241	0.167	8.23747e-36	2.65947e-31
4	INP	Gm11650	0.530775	0.083	0.043	8.29518e-36	2.6781e-31
4	INP	Kctd13	0.254441	0.386	0.29	8.42247e-36	2.71919e-31
4	INP	Gm45464	1.03879	0.047	0.02	8.60546e-36	2.77827e-31
4	INP	Nkd1	0.261673	0.129	0.077	1.05544e-35	3.4075e-31
4	INP	1700110K17Rik	1.91433	0.02	0.005	1.09627e-35	3.53932e-31
4	INP	4933427D14Rik	0.875456	0.072	0.036	1.12882e-35	3.64441e-31
4	INP	Osbp	0.302609	0.475	0.381	1.18034e-35	3.81073e-31
4	INP	Rttn	0.564126	0.212	0.144	1.18633e-35	3.83008e-31
4	INP	Ctbp1	0.211829	0.685	0.586	1.23997e-35	4.00326e-31
4	INP	BC028528	0.64866	0.083	0.043	1.25295e-35	4.04516e-31
4	INP	Csk	0.238353	0.261	0.184	1.28309e-35	4.14246e-31
4	INP	Cirbp	0.119487	0.938	0.876	1.28733e-35	4.15616e-31
4	INP	Cd164	0.171445	0.503	0.393	1.29094e-35	4.1678e-31
4	INP	Gm20404	0.532907	0.123	0.073	1.30585e-35	4.21594e-31
4	INP	Crcp	0.326863	0.306	0.222	1.31317e-35	4.23958e-31
4	INP	Dus2	0.688361	0.119	0.07	1.31436e-35	4.24342e-31
4	INP	Nucks1	0.154987	0.879	0.795	1.32567e-35	4.27992e-31
4	INP	Cog1	0.6126	0.176	0.115	1.4113e-35	4.55637e-31
4	INP	Gm37679	0.553539	0.11	0.062	1.47913e-35	4.77537e-31
4	INP	Atxn7l3	0.344565	0.282	0.202	1.5255e-35	4.92508e-31
4	INP	Zkscan8	0.566015	0.173	0.113	1.54044e-35	4.9733e-31
4	INP	Ppp1r12b	0.13454	0.456	0.354	1.5642e-35	5.05001e-31
4	INP	Tprn	1.04937	0.078	0.041	1.72951e-35	5.58373e-31
4	INP	Polm	0.929127	0.08	0.042	1.77942e-35	5.74486e-31
4	INP	Plag1	0.514382	0.193	0.129	1.78012e-35	5.74711e-31
4	INP	Pus7l	0.915073	0.081	0.043	1.81606e-35	5.86317e-31
4	INP	Ankrd52	0.41303	0.231	0.159	2.04826e-35	6.61281e-31
4	INP	Rfc4	0.161302	0.357	0.258	2.24431e-35	7.24575e-31
4	INP	Itpk1	0.448766	0.169	0.108	2.32017e-35	7.49068e-31
4	INP	Adcy1	0.938428	0.047	0.02	2.40557e-35	7.76637e-31
4	INP	Rnf111	0.219037	0.515	0.418	2.56852e-35	8.29247e-31
4	INP	Epha10	1.37564	0.013	0.003	2.5765e-35	8.31824e-31
4	INP	Serbp1	0.125175	0.968	0.918	2.80782e-35	9.06505e-31
4	INP	Hddc3	0.509514	0.166	0.106	2.87585e-35	9.28469e-31
4	INP	Tnpo3	0.257573	0.51	0.409	3.12929e-35	1.01029e-30
4	INP	Myo19	1.07662	0.082	0.044	3.53405e-35	1.14097e-30
4	INP	Cdk5rap1	0.489626	0.237	0.167	3.74183e-35	1.20805e-30
4	INP	Ccl27a	0.250153	0.514	0.411	3.81443e-35	1.23149e-30
4	INP	Chchd5	0.407873	0.266	0.19	4.2584e-35	1.37482e-30
4	INP	Fads1	0.295738	0.219	0.148	4.44256e-35	1.43428e-30
4	INP	Scaf8	0.231298	0.621	0.529	4.75038e-35	1.53366e-30
4	INP	Sumo3	0.240913	0.632	0.523	4.86756e-35	1.57149e-30
4	INP	Mtch1	0.194187	0.842	0.762	4.92981e-35	1.59159e-30
4	INP	Pik3r4	0.519968	0.203	0.138	5.30816e-35	1.71374e-30
4	INP	Ggps1	0.247438	0.62	0.519	5.33994e-35	1.724e-30
4	INP	Gtf3c2	0.316767	0.373	0.284	5.52691e-35	1.78436e-30
4	INP	Cluap1	0.274037	0.505	0.406	5.63867e-35	1.82045e-30
4	INP	Nf2	0.341419	0.353	0.265	5.83759e-35	1.88467e-30
4	INP	Ddx10	0.32771	0.388	0.299	6.77728e-35	2.18804e-30
4	INP	Tufm	0.417199	0.274	0.198	7.02031e-35	2.26651e-30
4	INP	Ranbp6	0.58412	0.141	0.087	7.08619e-35	2.28778e-30
4	INP	Zfp410	0.442202	0.227	0.158	7.47661e-35	2.41382e-30
4	INP	Rlim	0.164528	0.545	0.438	8.96336e-35	2.89382e-30
4	INP	Zbtb3	0.994796	0.049	0.021	1.03076e-34	3.32782e-30
4	INP	Rnf138	0.271869	0.472	0.376	1.08044e-34	3.48819e-30
4	INP	Zfp236	0.281753	0.287	0.206	1.08416e-34	3.50022e-30
4	INP	Taf10	0.154769	0.831	0.717	1.18381e-34	3.82193e-30
4	INP	Acsl1	0.277904	0.252	0.179	1.22704e-34	3.9615e-30
4	INP	Tbl3	0.609104	0.156	0.1	1.23441e-34	3.98529e-30
4	INP	Tango2	0.377907	0.238	0.165	1.2504e-34	4.03692e-30
4	INP	Sh3bp5l	0.451459	0.182	0.119	1.45567e-34	4.69962e-30
4	INP	Rbbp5	0.408205	0.219	0.15	1.48831e-34	4.80502e-30
4	INP	Qtrt1	0.331259	0.313	0.232	1.50164e-34	4.84804e-30
4	INP	Gm26670	0.504462	0.094	0.052	1.65898e-34	5.356e-30
4	INP	Psmb6	0.166799	0.904	0.83	1.66968e-34	5.39055e-30
4	INP	Pus10	0.456087	0.234	0.164	1.68517e-34	5.44056e-30
4	INP	Zbtb41	0.388963	0.265	0.19	1.7442e-34	5.63115e-30
4	INP	Ppp6r3	0.258077	0.465	0.367	1.82073e-34	5.87823e-30
4	INP	Gm17435	0.75481	0.077	0.04	1.83358e-34	5.91971e-30
4	INP	Akap10	0.270229	0.356	0.268	1.85597e-34	5.99201e-30
4	INP	Sestd1	0.257342	0.478	0.38	2.2355e-34	7.21733e-30
4	INP	Ndufa8	0.17584	0.905	0.836	2.2703e-34	7.32966e-30
4	INP	Pdss2	0.331471	0.36	0.275	2.29579e-34	7.41197e-30
4	INP	Lats1	0.290564	0.502	0.404	2.30759e-34	7.45005e-30
4	INP	Shprh	0.121245	0.427	0.329	2.33407e-34	7.53554e-30
4	INP	Eif2s3x	0.251772	0.588	0.491	2.37604e-34	7.67104e-30
4	INP	Cfdp1	0.178105	0.765	0.662	2.74604e-34	8.86558e-30
4	INP	Gm36992	1.01331	0.041	0.016	2.91676e-34	9.41677e-30
4	INP	Rassf4	0.186968	0.451	0.347	3.09903e-34	1.00052e-29
4	INP	Pnpt1	0.443852	0.316	0.237	3.14706e-34	1.01603e-29
4	INP	Gna13	0.145507	0.4	0.305	3.49684e-34	1.12896e-29
4	INP	Zfp638	0.189239	0.756	0.674	3.4982e-34	1.12939e-29
4	INP	Atpsckmt	0.387385	0.314	0.234	3.57996e-34	1.15579e-29
4	INP	Firre	0.312852	0.282	0.204	3.71931e-34	1.20078e-29
4	INP	Rad17	0.251576	0.517	0.412	3.73663e-34	1.20637e-29
4	INP	Bach2os	1.47004	0.022	0.006	4.0404e-34	1.30444e-29
4	INP	Nabp2	0.243513	0.558	0.454	4.90617e-34	1.58396e-29
4	INP	Gm14167	0.333804	0.286	0.205	5.41637e-34	1.74868e-29
4	INP	Vps50	0.335028	0.345	0.259	6.01725e-34	1.94267e-29
4	INP	Bbc3	0.303802	0.215	0.146	6.16269e-34	1.98962e-29
4	INP	Usp42	0.535535	0.193	0.131	6.1878e-34	1.99773e-29
4	INP	Cdk12	0.185315	0.561	0.453	6.21e-34	2.0049e-29
4	INP	Cep290	0.157927	0.705	0.585	6.21822e-34	2.00755e-29
4	INP	Mtmr6	0.241898	0.307	0.224	6.78009e-34	2.18895e-29
4	INP	Washc5	0.449853	0.222	0.154	6.78979e-34	2.19209e-29
4	INP	Gm20501	0.914236	0.057	0.026	7.14639e-34	2.30721e-29
4	INP	Gm45338	2.52313	0.015	0.003	8.28102e-34	2.67353e-29
4	INP	Tbc1d7	0.348595	0.333	0.248	9.04634e-34	2.92061e-29
4	INP	Zfp873	0.607971	0.117	0.07	1.01357e-33	3.27231e-29
4	INP	Tiam1	0.212923	0.395	0.298	1.02047e-33	3.29459e-29
4	INP	Gm43000	1.60652	0.02	0.005	1.04762e-33	3.38223e-29
4	INP	2410004B18Rik	0.257185	0.451	0.355	1.10227e-33	3.55868e-29
4	INP	Pex5	0.432736	0.201	0.136	1.15787e-33	3.7382e-29
4	INP	Morc3	0.133167	0.33	0.243	1.19016e-33	3.84244e-29
4	INP	Hccs	0.53229	0.188	0.127	1.25473e-33	4.05089e-29
4	INP	Dnph1	0.572993	0.186	0.125	1.28799e-33	4.15829e-29
4	INP	Ddx31	0.664867	0.121	0.073	1.31368e-33	4.24123e-29
4	INP	Defb42	1.73329	0.022	0.007	1.38905e-33	4.48455e-29
4	INP	Ccdc174	0.241418	0.536	0.437	1.45953e-33	4.71209e-29
4	INP	Uhrf1bp1	0.68053	0.118	0.071	1.47572e-33	4.76435e-29
4	INP	Dhx38	0.369845	0.23	0.16	1.5938e-33	5.14558e-29
4	INP	Arfgef3	0.304176	0.457	0.356	1.64472e-33	5.30997e-29
4	INP	Hnrnpu	0.130471	0.944	0.891	2.08954e-33	6.74609e-29
4	INP	Gan	0.492237	0.174	0.115	2.15302e-33	6.95102e-29
4	INP	Gm21954	1.65831	0.021	0.006	2.18062e-33	7.04015e-29
4	INP	Ttc21b	0.431026	0.206	0.14	2.27244e-33	7.33658e-29
4	INP	Mettl27	0.741853	0.116	0.07	2.31435e-33	7.47187e-29
4	INP	Bms1	0.343234	0.359	0.274	2.33607e-33	7.54201e-29
4	INP	Pym1	0.420249	0.27	0.197	2.42267e-33	7.82161e-29
4	INP	Shd	0.581359	0.048	0.021	2.85896e-33	9.23015e-29
4	INP	Ube2k	0.19735	0.902	0.854	3.08868e-33	9.97182e-29
4	INP	Taf6	0.39703	0.305	0.227	3.35848e-33	1.08429e-28
4	INP	Prpf6	0.251196	0.496	0.4	3.69438e-33	1.19273e-28
4	INP	Acads	0.554466	0.184	0.124	3.7488e-33	1.2103e-28
4	INP	Gm20337	0.61776	0.105	0.06	3.76649e-33	1.21601e-28
4	INP	Acat2	0.364193	0.209	0.144	3.79986e-33	1.22678e-28
4	INP	Zzef1	0.244186	0.478	0.386	4.15472e-33	1.34135e-28
4	INP	Imp3	0.197977	0.796	0.701	4.40494e-33	1.42214e-28
4	INP	Gm12992	1.02352	0.045	0.019	4.41756e-33	1.42621e-28
4	INP	Patj	0.22718	0.402	0.31	4.93021e-33	1.59172e-28
4	INP	Tcerg1	0.20929	0.52	0.413	4.93601e-33	1.59359e-28
4	INP	Rnf2	0.260634	0.418	0.325	5.15296e-33	1.66363e-28
4	INP	Mcat	0.552536	0.166	0.109	5.31124e-33	1.71473e-28
4	INP	Ice1	0.223495	0.458	0.362	5.40278e-33	1.74429e-28
4	INP	Ascc1	0.246942	0.527	0.429	5.49986e-33	1.77563e-28
4	INP	Hectd3	0.47487	0.141	0.088	5.57328e-33	1.79933e-28
4	INP	Sf3b2	0.157465	0.901	0.828	6.01637e-33	1.94239e-28
4	INP	Dnajc28	0.721267	0.076	0.04	6.18463e-33	1.99671e-28
4	INP	Gm36198	0.77131	0.094	0.053	6.45088e-33	2.08267e-28
4	INP	Zfp563	0.510514	0.148	0.093	6.92883e-33	2.23697e-28
4	INP	BC106179	1.40088	0.027	0.009	7.00803e-33	2.26254e-28
4	INP	Thoc5	0.367404	0.308	0.229	7.0703e-33	2.28265e-28
4	INP	Pibf1	0.25977	0.503	0.41	7.17515e-33	2.3165e-28
4	INP	Pabpc1l	0.715965	0.093	0.052	7.20308e-33	2.32552e-28
4	INP	Rcn2	0.164196	0.473	0.37	7.24045e-33	2.33758e-28
4	INP	A930037H05Rik	0.617819	0.105	0.061	8.35631e-33	2.69784e-28
4	INP	Rfwd3	0.369637	0.335	0.251	8.67237e-33	2.79987e-28
4	INP	Ube2j1	0.212406	0.48	0.383	8.6921e-33	2.80624e-28
4	INP	Sdhaf1	0.202261	0.617	0.506	8.72353e-33	2.81639e-28
4	INP	Ints10	0.358832	0.32	0.239	9.08109e-33	2.93183e-28
4	INP	Nmnat1	0.780895	0.094	0.053	9.34146e-33	3.01589e-28
4	INP	Nhlrc2	0.237224	0.381	0.29	9.49622e-33	3.06586e-28
4	INP	Orc4	0.268878	0.559	0.461	1.02299e-32	3.30271e-28
4	INP	Stox1	0.432868	0.271	0.196	1.0402e-32	3.35828e-28
4	INP	Rab5b	0.269	0.423	0.331	1.51195e-32	4.88134e-28
4	INP	Zfp976	1.32213	0.044	0.019	1.55665e-32	5.02565e-28
4	INP	Ttc1	0.283456	0.458	0.366	1.5848e-32	5.11653e-28
4	INP	Srek1	0.170537	0.787	0.689	1.65262e-32	5.33548e-28
4	INP	C87436	0.292371	0.39	0.3	1.73782e-32	5.61055e-28
4	INP	Gm13782	1.84779	0.022	0.007	1.97792e-32	6.38572e-28
4	INP	Gapvd1	0.249611	0.543	0.451	2.04357e-32	6.59768e-28
4	INP	Nrxn2	0.135881	0.307	0.221	2.16951e-32	7.00425e-28
4	INP	Rnaseh2b	0.330232	0.39	0.303	2.35747e-32	7.6111e-28
4	INP	Gm22146	1.57175	0.031	0.011	2.42377e-32	7.82515e-28
4	INP	Eif1ad	0.25564	0.529	0.43	2.59813e-32	8.38807e-28
4	INP	Nup153	0.293034	0.401	0.311	2.65769e-32	8.58035e-28
4	INP	Trim28	0.209305	0.465	0.36	2.67907e-32	8.64938e-28
4	INP	Trappc11	0.315108	0.324	0.243	3.311e-32	1.06896e-27
4	INP	Smim20	0.27958	0.477	0.384	3.42063e-32	1.10435e-27
4	INP	Exoc1	0.308172	0.289	0.212	3.77664e-32	1.21929e-27
4	INP	D430020J02Rik	0.629905	0.12	0.073	3.77869e-32	1.21995e-27
4	INP	Taok2	0.38233	0.22	0.153	3.87261e-32	1.25027e-27
4	INP	Ddx46	0.195311	0.733	0.628	3.89381e-32	1.25712e-27
4	INP	Ddt	0.173208	0.701	0.583	4.26845e-32	1.37807e-27
4	INP	Rbmx2	0.324366	0.328	0.246	4.27277e-32	1.37946e-27
4	INP	Mapk1ip1l	0.240691	0.404	0.314	4.59072e-32	1.48211e-27
4	INP	Ctc1	0.464595	0.174	0.116	4.87567e-32	1.57411e-27
4	INP	Matr3	0.111459	0.645	0.53	5.23309e-32	1.6895e-27
4	INP	Fasn	0.504929	0.156	0.102	5.72258e-32	1.84753e-27
4	INP	Ube2j2	0.209452	0.633	0.531	5.80316e-32	1.87355e-27
4	INP	Lrrc39	0.877142	0.06	0.029	5.87861e-32	1.89791e-27
4	INP	4921531C22Rik	0.584672	0.117	0.07	5.99995e-32	1.93708e-27
4	INP	Sprn	0.980146	0.027	0.009	6.50269e-32	2.09939e-27
4	INP	Gm36028	0.829276	0.024	0.008	6.62115e-32	2.13764e-27
4	INP	Fra10ac1	0.258183	0.518	0.42	6.89464e-32	2.22593e-27
4	INP	Stat4	0.353478	0.048	0.021	6.92388e-32	2.23537e-27
4	INP	Vsig10	0.455173	0.199	0.136	7.09734e-32	2.29138e-27
4	INP	Mtmr10	0.269278	0.354	0.268	7.46198e-32	2.4091e-27
4	INP	Frat1	0.38962	0.168	0.11	7.77381e-32	2.50978e-27
4	INP	Cdkn2d	0.162757	0.512	0.408	8.46789e-32	2.73386e-27
4	INP	Zcchc14	0.248039	0.3	0.22	8.47896e-32	2.73743e-27
4	INP	Plcxd3	0.237105	0.286	0.207	8.74956e-32	2.8248e-27
4	INP	Lnx2	0.84602	0.092	0.052	8.8313e-32	2.85119e-27
4	INP	Parp1	0.259871	0.474	0.378	8.95629e-32	2.89154e-27
4	INP	Zfp319	0.557668	0.141	0.089	9.41181e-32	3.0386e-27
4	INP	Heatr6	0.245854	0.458	0.367	9.49641e-32	3.06592e-27
4	INP	8030453O22Rik	1.2838	0.035	0.014	1.05666e-31	3.41143e-27
4	INP	Anapc10	0.251905	0.493	0.399	1.1467e-31	3.70213e-27
4	INP	BC046401	1.53921	0.017	0.004	1.14708e-31	3.70335e-27
4	INP	Gnpda1	0.390309	0.148	0.094	1.16102e-31	3.74836e-27
4	INP	Atp1b2	0.580371	0.071	0.037	1.19401e-31	3.85485e-27
4	INP	Gm17106	0.314993	0.307	0.227	1.23892e-31	3.99984e-27
4	INP	Nudt16l1	0.31827	0.347	0.263	1.28836e-31	4.15946e-27
4	INP	Fam122c	1.8526	0.015	0.004	1.44397e-31	4.66185e-27
4	INP	Ighmbp2	0.71891	0.098	0.056	1.50575e-31	4.86131e-27
4	INP	Gm16754	1.54649	0.022	0.007	1.53366e-31	4.95143e-27
4	INP	Rtn2	0.261705	0.322	0.237	1.57612e-31	5.0885e-27
4	INP	Olfm2	0.378767	0.203	0.138	1.59678e-31	5.1552e-27
4	INP	Ppa2	0.254007	0.539	0.44	1.62119e-31	5.23402e-27
4	INP	E130008D07Rik	0.570959	0.07	0.036	1.65109e-31	5.33055e-27
4	INP	Clmp	0.589841	0.138	0.087	1.74964e-31	5.64872e-27
4	INP	Smim13	0.346129	0.424	0.34	1.88746e-31	6.09366e-27
4	INP	Fam214b	0.585722	0.081	0.044	2.05479e-31	6.6339e-27
4	INP	Ralgps2	0.203981	0.511	0.423	2.12445e-31	6.8588e-27
4	INP	Ntmt1	0.297317	0.346	0.263	2.2178e-31	7.16017e-27
4	INP	Srbd1	0.243064	0.331	0.249	2.24009e-31	7.23213e-27
4	INP	Tesk2	0.870659	0.076	0.041	2.53184e-31	8.17404e-27
4	INP	Gm13481	1.09745	0.074	0.039	2.63161e-31	8.49617e-27
4	INP	Med10	0.170162	0.736	0.636	2.65412e-31	8.56884e-27
4	INP	Gpsm1	0.358219	0.199	0.136	2.86961e-31	9.26453e-27
4	INP	Zfp617	0.353384	0.254	0.183	3.20604e-31	1.03507e-26
4	INP	Pcdhga9	1.30998	0.035	0.014	3.53344e-31	1.14077e-26
4	INP	Mphosph10	0.307953	0.42	0.332	3.62995e-31	1.17193e-26
4	INP	Myb	0.438395	0.132	0.083	3.63921e-31	1.17492e-26
4	INP	Rbm41	0.476986	0.223	0.158	3.64692e-31	1.17741e-26
4	INP	Gm43915	1.05485	0.037	0.015	3.71989e-31	1.20097e-26
4	INP	Wdr48	0.326771	0.333	0.252	3.86297e-31	1.24716e-26
4	INP	Bcar1	0.511164	0.163	0.107	4.01968e-31	1.29776e-26
4	INP	Tm7sf2	0.709689	0.099	0.057	4.07349e-31	1.31513e-26
4	INP	Map9	0.139509	0.556	0.436	4.31337e-31	1.39257e-26
4	INP	Arl5a	0.279056	0.387	0.299	4.39005e-31	1.41733e-26
4	INP	Anp32e	0.152227	0.702	0.593	4.50892e-31	1.4557e-26
4	INP	Limk1	0.536204	0.14	0.088	4.65525e-31	1.50295e-26
4	INP	Fyttd1	0.171681	0.761	0.664	4.73232e-31	1.52783e-26
4	INP	Znrf2	0.221985	0.441	0.351	4.76013e-31	1.53681e-26
4	INP	Zfp30	0.285292	0.271	0.195	4.88922e-31	1.57848e-26
4	INP	Unc119	0.220727	0.469	0.379	5.36251e-31	1.73129e-26
4	INP	Zswim8	0.280119	0.31	0.23	5.38612e-31	1.73891e-26
4	INP	Usp5	0.402515	0.244	0.176	5.66177e-31	1.8279e-26
4	INP	Depdc5	0.341449	0.285	0.211	5.9548e-31	1.92251e-26
4	INP	Aatf	0.278267	0.366	0.282	6.17241e-31	1.99276e-26
4	INP	Gm34411	1.92855	0.015	0.003	6.29863e-31	2.03351e-26
4	INP	Rpa3	0.148145	0.732	0.614	6.80055e-31	2.19556e-26
4	INP	Cnnm1	2.21126	0.016	0.004	7.39896e-31	2.38875e-26
4	INP	Eif5	0.109816	0.766	0.664	7.51394e-31	2.42587e-26
4	INP	Ubqln4	0.472886	0.179	0.121	7.58574e-31	2.44906e-26
4	INP	Arfgap2	0.337382	0.276	0.202	7.77766e-31	2.51102e-26
4	INP	Hist4h4	0.517253	0.12	0.073	8.64584e-31	2.79131e-26
4	INP	Zfp786	0.859194	0.051	0.024	1.11757e-30	3.60807e-26
4	INP	Tmem186	0.646006	0.121	0.075	1.17959e-30	3.80831e-26
4	INP	Pgs1	0.228341	0.334	0.252	1.18621e-30	3.82968e-26
4	INP	Ap1s3	0.482144	0.247	0.18	1.26128e-30	4.07204e-26
4	INP	Exosc4	0.28042	0.47	0.381	1.26265e-30	4.07648e-26
4	INP	Papola	0.18692	0.778	0.692	1.42168e-30	4.5899e-26
4	INP	Dpagt1	0.511281	0.163	0.108	1.42806e-30	4.61048e-26
4	INP	Fubp3	0.346257	0.301	0.225	1.79692e-30	5.80137e-26
4	INP	Cdkal1	0.265274	0.479	0.389	1.80287e-30	5.82057e-26
4	INP	E2f7	0.778684	0.167	0.112	1.80463e-30	5.82624e-26
4	INP	Ggnbp1	0.664111	0.099	0.058	1.80864e-30	5.83919e-26
4	INP	Chd6	0.176087	0.733	0.627	1.8243e-30	5.88975e-26
4	INP	Csnk2a2	0.226495	0.54	0.447	1.94546e-30	6.28092e-26
4	INP	Cacna1f	1.4772	0.018	0.005	1.98304e-30	6.40225e-26
4	INP	Twnk	0.671766	0.114	0.07	2.05925e-30	6.64829e-26
4	INP	Mark4	0.454417	0.178	0.119	2.08143e-30	6.71991e-26
4	INP	Eif4h	0.20194	0.719	0.621	2.19054e-30	7.07216e-26
4	INP	Nr6a1	0.190171	0.643	0.552	2.25781e-30	7.28935e-26
4	INP	Slc25a18	0.898133	0.051	0.024	2.39765e-30	7.74083e-26
4	INP	Invs	0.509769	0.232	0.167	2.78132e-30	8.97949e-26
4	INP	Gm47689	1.29818	0.034	0.013	3.04087e-30	9.81743e-26
4	INP	Usp40	0.379691	0.25	0.181	3.05489e-30	9.8627e-26
4	INP	D930007P13Rik	2.34074	0.01	0.002	3.21132e-30	1.03678e-25
4	INP	Fam149b	0.236822	0.395	0.305	3.28497e-30	1.06055e-25
4	INP	Gm20457	0.898192	0.063	0.032	3.42502e-30	1.10577e-25
4	INP	Mutyh	1.47669	0.041	0.018	3.71241e-30	1.19855e-25
4	INP	Agfg1	0.217123	0.588	0.49	3.88585e-30	1.25455e-25
4	INP	Vmn2r20	0.923435	0.012	0.003	4.07067e-30	1.31421e-25
4	INP	Retreg3	0.261964	0.37	0.284	4.09558e-30	1.32226e-25
4	INP	2810004N23Rik	0.215536	0.476	0.378	4.28039e-30	1.38193e-25
4	INP	Rsf1os2	0.685641	0.103	0.061	4.35442e-30	1.40582e-25
4	INP	Nck2	0.214537	0.378	0.291	4.434e-30	1.43152e-25
4	INP	Aasdh	0.455111	0.175	0.117	4.63499e-30	1.49641e-25
4	INP	Abcc4	0.262653	0.428	0.342	4.64733e-30	1.50039e-25
4	INP	Ica1	0.317958	0.401	0.317	4.85892e-30	1.5687e-25
4	INP	Gm16150	0.858501	0.048	0.022	4.93366e-30	1.59283e-25
4	INP	Gm12298	1.19333	0.033	0.013	5.06502e-30	1.63524e-25
4	INP	Mrpl21	0.228864	0.682	0.581	5.42436e-30	1.75126e-25
4	INP	Pds5a	0.217837	0.637	0.537	5.67429e-30	1.83194e-25
4	INP	Pelp1	0.407192	0.232	0.166	6.04724e-30	1.95235e-25
4	INP	Mdk	0.288062	0.352	0.261	6.65102e-30	2.14728e-25
4	INP	Unc13b	0.166406	0.537	0.44	7.45383e-30	2.40647e-25
4	INP	Snx22	0.385311	0.196	0.134	7.70867e-30	2.48875e-25
4	INP	Gemin6	0.446386	0.213	0.151	7.95185e-30	2.56726e-25
4	INP	Atp9b	0.217811	0.517	0.427	8.14128e-30	2.62841e-25
4	INP	Zup1	0.278013	0.342	0.261	8.49213e-30	2.74169e-25
4	INP	Hdhd5	0.512856	0.138	0.088	9.21119e-30	2.97383e-25
4	INP	Nup214	0.265291	0.399	0.311	9.62795e-30	3.10838e-25
4	INP	Ankrd49	0.303232	0.348	0.268	9.62803e-30	3.10841e-25
4	INP	Pcid2	0.377408	0.201	0.139	9.63078e-30	3.1093e-25
4	INP	Zfp263	0.360149	0.167	0.111	9.88848e-30	3.1925e-25
4	INP	Pfkfb1	1.12181	0.047	0.022	9.94238e-30	3.2099e-25
4	INP	Mrps9	0.256345	0.467	0.378	1.02277e-29	3.30201e-25
4	INP	Mtmr3	0.194398	0.527	0.432	1.0742e-29	3.46804e-25
4	INP	Gipc1	0.204691	0.565	0.461	1.08722e-29	3.5101e-25
4	INP	Atp6v1b2	0.159578	0.552	0.45	1.09597e-29	3.53835e-25
4	INP	Gpalpp1	0.310906	0.325	0.247	1.26087e-29	4.07072e-25
4	INP	Maea	0.230973	0.45	0.357	1.28413e-29	4.14582e-25
4	INP	Cpsf1	0.500609	0.176	0.12	1.31389e-29	4.24188e-25
4	INP	Prkd3	0.285774	0.211	0.148	1.34258e-29	4.33452e-25
4	INP	Cradd	0.228322	0.396	0.312	1.39379e-29	4.49987e-25
4	INP	Degs2	0.921181	0.056	0.027	1.53365e-29	4.9514e-25
4	INP	Haus1	0.304233	0.307	0.229	1.54687e-29	4.99408e-25
4	INP	Recql5	0.579162	0.132	0.084	1.56328e-29	5.04705e-25
4	INP	Gm13748	1.29261	0.04	0.017	1.7435e-29	5.62888e-25
4	INP	Eif2b5	0.309318	0.362	0.281	1.76729e-29	5.70569e-25
4	INP	Gm11186	2.45216	0.011	0.002	1.7697e-29	5.71347e-25
4	INP	Asb3	0.295426	0.405	0.321	1.80125e-29	5.81535e-25
4	INP	Wdr89	0.359272	0.288	0.217	1.81946e-29	5.87413e-25
4	INP	Wdr37	0.234029	0.365	0.28	2.2236e-29	7.17891e-25
4	INP	Psmd13	0.190008	0.755	0.66	2.61128e-29	8.43051e-25
4	INP	Pcdhgc5	1.72883	0.024	0.008	2.61409e-29	8.43959e-25
4	INP	Gtf2h2	0.368996	0.241	0.175	2.66206e-29	8.59445e-25
4	INP	Orc5	0.421314	0.204	0.142	2.70983e-29	8.74868e-25
4	INP	Chrna5	1.76213	0.018	0.005	2.72998e-29	8.81373e-25
4	INP	Gm47320	1.43015	0.029	0.011	2.76584e-29	8.9295e-25
4	INP	Dcaf13	0.318547	0.328	0.25	3.10712e-29	1.00313e-24
4	INP	Nf1	0.148579	0.625	0.528	3.15294e-29	1.01793e-24
4	INP	Gm10457	0.948574	0.01	0.002	3.22231e-29	1.04032e-24
4	INP	Ftsj1	0.452016	0.155	0.102	3.45332e-29	1.1149e-24
4	INP	A230083G16Rik	0.67803	0.062	0.032	3.53521e-29	1.14134e-24
4	INP	Tsr3	0.29293	0.415	0.331	3.55216e-29	1.14682e-24
4	INP	Hars2	0.476937	0.147	0.096	4.17875e-29	1.34911e-24
4	INP	Lsm10	0.236604	0.33	0.25	4.44066e-29	1.43367e-24
4	INP	Commd2	0.21835	0.64	0.546	4.5009e-29	1.45312e-24
4	INP	Bace1	0.235749	0.443	0.349	4.58823e-29	1.48131e-24
4	INP	Sfswap	0.203617	0.424	0.335	4.82379e-29	1.55736e-24
4	INP	Map3k2	0.166307	0.402	0.314	4.83317e-29	1.56039e-24
4	INP	Eif2b3	0.316082	0.401	0.317	4.87612e-29	1.57425e-24
4	INP	Gm46419	2.40552	0.01	0.002	5.04536e-29	1.62889e-24
4	INP	Gm16070	1.26599	0.025	0.009	5.26256e-29	1.69902e-24
4	INP	Pdpr	0.461172	0.174	0.117	5.57728e-29	1.80062e-24
4	INP	Ppp5c	0.317562	0.378	0.296	5.69012e-29	1.83706e-24
4	INP	Rbm42	0.227177	0.557	0.465	5.85498e-29	1.89028e-24
4	INP	Erich5	2.37274	0.014	0.003	6.12185e-29	1.97644e-24
4	INP	Hrh3	1.78595	0.027	0.01	6.52369e-29	2.10617e-24
4	INP	Usp19	0.255765	0.409	0.322	6.52753e-29	2.10741e-24
4	INP	Angel1	0.736906	0.09	0.052	6.62162e-29	2.13779e-24
4	INP	Tmem98	0.561326	0.163	0.111	7.03959e-29	2.27273e-24
4	INP	Dhdds	0.290185	0.319	0.243	7.52535e-29	2.42956e-24
4	INP	4930573C15Rik	0.980514	0.035	0.014	7.62278e-29	2.46102e-24
4	INP	Rint1	0.270814	0.364	0.281	8.82004e-29	2.84755e-24
4	INP	Ercc8	0.426167	0.156	0.103	9.44117e-29	3.04808e-24
4	INP	Myo1h	0.832671	0.118	0.074	1.04621e-28	3.37768e-24
4	INP	Cwf19l1	0.556185	0.131	0.084	1.1255e-28	3.63369e-24
4	INP	Gm38948	0.911837	0.047	0.022	1.18201e-28	3.81611e-24
4	INP	Gm4675	1.30364	0.048	0.023	1.20552e-28	3.89202e-24
4	INP	Gm47343	0.90985	0.01	0.002	1.20806e-28	3.90022e-24
4	INP	Tceanc2	0.374779	0.228	0.164	1.41597e-28	4.57147e-24
4	INP	Gm28874	1.1838	0.031	0.012	1.43323e-28	4.62717e-24
4	INP	Slc4a1ap	0.328159	0.256	0.187	1.4628e-28	4.72267e-24
4	INP	Rbm38	0.528373	0.096	0.057	1.50964e-28	4.87388e-24
4	INP	4921534H16Rik	0.272514	0.262	0.189	1.55327e-28	5.01474e-24
4	INP	Tyw1	0.485247	0.184	0.127	1.6265e-28	5.25116e-24
4	INP	Mrps17	0.191128	0.715	0.617	1.63603e-28	5.28191e-24
4	INP	Mob3a	0.254855	0.119	0.074	1.70107e-28	5.49191e-24
4	INP	Trmt10b	0.425684	0.225	0.162	1.70701e-28	5.51107e-24
4	INP	Duxbl3	0.916741	0.036	0.015	1.7125e-28	5.5288e-24
4	INP	Tcp11	0.327395	0.265	0.193	1.79288e-28	5.78832e-24
4	INP	Ythdf1	0.26189	0.348	0.268	1.84009e-28	5.94073e-24
4	INP	Ccdc18	0.505352	0.163	0.11	1.89729e-28	6.1254e-24
4	INP	Pogk	0.250706	0.362	0.279	2.16469e-28	6.98871e-24
4	INP	Ssna1	0.168488	0.691	0.588	2.1917e-28	7.0759e-24
4	INP	Iah1	0.209284	0.397	0.309	2.22949e-28	7.1979e-24
4	INP	Zfp322a	0.243124	0.444	0.356	2.27617e-28	7.3486e-24
4	INP	Osbpl3	0.273347	0.378	0.297	2.42383e-28	7.82534e-24
4	INP	Terf2	0.362101	0.28	0.21	2.42426e-28	7.82674e-24
4	INP	Gm15563	0.458082	0.195	0.136	2.5116e-28	8.10871e-24
4	INP	Ache	0.945781	0.048	0.022	2.58075e-28	8.33196e-24
4	INP	Dus4l	0.49236	0.178	0.123	2.72752e-28	8.80581e-24
4	INP	Gm45278	1.78691	0.014	0.003	2.74802e-28	8.87198e-24
4	INP	Pgm3	0.392577	0.236	0.171	2.80553e-28	9.05764e-24
4	INP	Tnk2	0.592659	0.123	0.077	3.34951e-28	1.08139e-23
4	INP	Sh2d5	1.23153	0.038	0.016	3.4276e-28	1.1066e-23
4	INP	Gm48765	0.650975	0.109	0.067	3.43232e-28	1.10812e-23
4	INP	Zfand1	0.245057	0.413	0.327	3.57143e-28	1.15304e-23
4	INP	Cpsf7	0.215466	0.4	0.314	3.58833e-28	1.15849e-23
4	INP	Fam131a	0.255802	0.265	0.192	3.78194e-28	1.221e-23
4	INP	Atxn3	0.321186	0.27	0.2	4.00998e-28	1.29462e-23
4	INP	Pbx4	0.352175	0.21	0.148	4.85717e-28	1.56814e-23
4	INP	Lrp5	0.548548	0.144	0.095	5.22526e-28	1.68697e-23
4	INP	Zxdc	0.436223	0.184	0.127	6.10649e-28	1.97148e-23
4	INP	Gbgt1	1.00657	0.033	0.013	6.37697e-28	2.05881e-23
4	INP	Pdcl3	0.175361	0.628	0.528	6.45412e-28	2.08371e-23
4	INP	Fbxo25	0.303985	0.296	0.221	6.59862e-28	2.13036e-23
4	INP	Cep162	0.251213	0.419	0.334	7.1195e-28	2.29853e-23
4	INP	Atg4d	0.30092	0.276	0.206	7.3913e-28	2.38628e-23
4	INP	Urod	0.298883	0.317	0.244	8.24014e-28	2.66033e-23
4	INP	Ddhd2	0.19815	0.526	0.427	8.59636e-28	2.77533e-23
4	INP	Bub3	0.114034	0.631	0.516	9.13455e-28	2.94909e-23
4	INP	Gm29453	1.74758	0.015	0.004	9.13577e-28	2.94948e-23
4	INP	1700037H04Rik	0.220747	0.419	0.33	9.9313e-28	3.20632e-23
4	INP	St14	0.364137	0.214	0.153	9.96743e-28	3.21798e-23
4	INP	4933424G05Rik	0.771165	0.082	0.046	1.00823e-27	3.25506e-23
4	INP	Tbc1d10a	0.42693	0.194	0.136	1.1161e-27	3.60332e-23
4	INP	1810024B03Rik	0.471189	0.137	0.089	1.16317e-27	3.75528e-23
4	INP	Thada	0.234859	0.354	0.275	1.17261e-27	3.78576e-23
4	INP	Ofd1	0.326004	0.364	0.287	1.30509e-27	4.2135e-23
4	INP	Gm15567	2.39955	0.012	0.003	1.36936e-27	4.42096e-23
4	INP	Cntrl	0.246855	0.346	0.268	1.43952e-27	4.64749e-23
4	INP	Zbtb9	0.524956	0.153	0.102	1.56481e-27	5.052e-23
4	INP	Cwc22	0.307965	0.315	0.242	1.59793e-27	5.1589e-23
4	INP	Zbtb39	0.53841	0.109	0.067	1.70825e-27	5.5151e-23
4	INP	Zfp871	0.288771	0.467	0.382	1.719e-27	5.54981e-23
4	INP	Gm15351	0.447795	0.12	0.075	1.81294e-27	5.85308e-23
4	INP	Mboat2	0.167596	0.308	0.229	1.81775e-27	5.86861e-23
4	INP	Slc35e2	0.365493	0.204	0.145	1.82823e-27	5.90244e-23
4	INP	Map4k1	0.989387	0.041	0.018	1.83786e-27	5.93353e-23
4	INP	Rrnad1	0.440075	0.191	0.134	1.84643e-27	5.96119e-23
4	INP	Tmem177	0.820028	0.067	0.036	1.86877e-27	6.03332e-23
4	INP	Ankrd11	0.105737	0.838	0.761	1.88815e-27	6.09588e-23
4	INP	Iws1	0.238387	0.54	0.453	2.06914e-27	6.68023e-23
4	INP	Ankrd16	0.352591	0.191	0.133	2.2004e-27	7.104e-23
4	INP	Slc49a4	0.241723	0.321	0.243	2.28588e-27	7.37997e-23
4	INP	Gdpgp1	0.621939	0.086	0.05	2.33516e-27	7.53906e-23
4	INP	Mecp2	0.201226	0.534	0.445	2.36726e-27	7.64271e-23
4	INP	Nupl2	0.484418	0.145	0.096	2.3733e-27	7.66221e-23
4	INP	Hopx	0.294067	0.384	0.302	2.57008e-27	8.2975e-23
4	INP	Gm20711	1.29284	0.023	0.008	2.77912e-27	8.97239e-23
4	INP	Sipa1l2	0.174508	0.28	0.207	2.79109e-27	9.01104e-23
4	INP	Trim14	0.642661	0.072	0.039	2.79488e-27	9.02328e-23
4	INP	Gm9732	0.888593	0.023	0.008	2.8442e-27	9.18251e-23
4	INP	Kat14	0.406397	0.178	0.122	2.90933e-27	9.39277e-23
4	INP	Utp25	0.432072	0.158	0.106	2.96727e-27	9.57983e-23
4	INP	Fbxo21	0.262055	0.312	0.237	2.97873e-27	9.61682e-23
4	INP	Ctns	0.451669	0.129	0.082	3.33013e-27	1.07513e-22
4	INP	Uros	0.344291	0.218	0.155	3.33742e-27	1.07748e-22
4	INP	Josd2	0.255091	0.423	0.339	4.47525e-27	1.44483e-22
4	INP	Mtmr1	0.278008	0.269	0.199	4.81541e-27	1.55466e-22
4	INP	Dda1	0.17621	0.553	0.458	5.13481e-27	1.65777e-22
4	INP	Cask	0.120537	0.69	0.608	5.23751e-27	1.69093e-22
4	INP	Rexo1	0.273401	0.39	0.31	5.6339e-27	1.81891e-22
4	INP	Ddx49	0.37279	0.216	0.156	5.67937e-27	1.83358e-22
4	INP	Wdr74	0.312794	0.305	0.234	6.4161e-27	2.07144e-22
4	INP	Apip	0.26392	0.489	0.402	6.63888e-27	2.14336e-22
4	INP	Vwde	1.35459	0.015	0.004	7.29746e-27	2.35598e-22
4	INP	Zkscan16	1.26872	0.032	0.013	7.43188e-27	2.39938e-22
4	INP	Gm49359	0.457013	0.16	0.108	7.93834e-27	2.56289e-22
4	INP	Gm26749	0.50536	0.141	0.093	8.87083e-27	2.86395e-22
4	INP	Rps6ka6	0.33545	0.273	0.204	8.87751e-27	2.8661e-22
4	INP	Wdr61	0.221586	0.627	0.529	8.90403e-27	2.87467e-22
4	INP	Socs6	0.305489	0.3	0.228	8.97674e-27	2.89814e-22
4	INP	Trappc3	0.190123	0.629	0.536	9.22981e-27	2.97984e-22
4	INP	Plxnb1	0.411839	0.225	0.163	9.93387e-27	3.20715e-22
4	INP	Hmg20a	0.222677	0.442	0.357	1.03798e-26	3.35112e-22
4	INP	Gm47827	1.34304	0.027	0.01	1.13574e-26	3.66673e-22
4	INP	Ap1m1	0.21258	0.305	0.231	1.24979e-26	4.03494e-22
4	INP	Cstf2t	0.327914	0.273	0.205	1.26325e-26	4.07839e-22
4	INP	Strn4	0.193898	0.424	0.337	1.32749e-26	4.28581e-22
4	INP	Eif3b	0.239487	0.45	0.363	1.36195e-26	4.39706e-22
4	INP	Zfp784	0.676501	0.08	0.046	1.43586e-26	4.63569e-22
4	INP	Zfp738	0.289741	0.195	0.136	1.66944e-26	5.3898e-22
4	INP	Zfp626	0.556086	0.1	0.061	1.6859e-26	5.44293e-22
4	INP	Gm47802	1.01997	0.049	0.024	1.75922e-26	5.67963e-22
4	INP	Pisd	0.41525	0.164	0.112	1.92252e-26	6.20686e-22
4	INP	Gtf2h1	0.268667	0.307	0.235	1.94694e-26	6.28571e-22
4	INP	Cables1	0.409798	0.13	0.084	1.95183e-26	6.30147e-22
4	INP	Klc4	0.485381	0.163	0.111	1.95785e-26	6.32092e-22
4	INP	Pde9a	0.514471	0.103	0.063	1.97667e-26	6.38168e-22
4	INP	Tbce	0.224465	0.391	0.309	2.01799e-26	6.51509e-22
4	INP	Zfp868	0.403721	0.181	0.126	2.13818e-26	6.9031e-22
4	INP	Alg10b	0.32001	0.255	0.189	2.30505e-26	7.44185e-22
4	INP	Seh1l	0.266746	0.376	0.297	2.31732e-26	7.48146e-22
4	INP	Snw1	0.174828	0.776	0.694	2.40191e-26	7.75456e-22
4	INP	Gm48957	0.4806	0.05	0.024	2.40395e-26	7.76114e-22
4	INP	Szt2	0.516883	0.121	0.077	2.58747e-26	8.35365e-22
4	INP	Etfdh	0.451454	0.196	0.139	2.6966e-26	8.70596e-22
4	INP	Psmd9	0.2105	0.56	0.469	2.70732e-26	8.74059e-22
4	INP	Neurl4	0.294227	0.252	0.186	2.76714e-26	8.93372e-22
4	INP	Ctnnb1	0.112806	0.753	0.652	2.94736e-26	9.51554e-22
4	INP	Gm11808	0.236782	0.443	0.357	3.00282e-26	9.69461e-22
4	INP	Nipbl	0.131589	0.849	0.784	3.08149e-26	9.94861e-22
4	INP	Gm49700	1.08441	0.044	0.021	3.18835e-26	1.02936e-21
4	INP	4930422M22Rik	1.77684	0.021	0.007	3.19705e-26	1.03217e-21
4	INP	Tmem80	0.20371	0.421	0.331	3.22659e-26	1.0417e-21
4	INP	Rnf157	0.181844	0.443	0.354	3.22832e-26	1.04226e-21
4	INP	Cul4a	0.231413	0.351	0.272	3.33989e-26	1.07828e-21
4	INP	Rcan1	0.177126	0.227	0.163	3.43585e-26	1.10926e-21
4	INP	Mcidas	3.8002	0.027	0.01	3.49997e-26	1.12996e-21
4	INP	Acvr1b	0.329632	0.22	0.158	3.64818e-26	1.17781e-21
4	INP	Gm44140	1.28978	0.021	0.007	3.68322e-26	1.18913e-21
4	INP	Psma6	0.163842	0.822	0.74	3.8136e-26	1.23122e-21
4	INP	Mob2	0.278675	0.358	0.28	3.92243e-26	1.26636e-21
4	INP	Nars2	0.445594	0.178	0.124	3.99368e-26	1.28936e-21
4	INP	Snip1	0.423606	0.219	0.16	4.0605e-26	1.31093e-21
4	INP	Kras	0.101374	0.898	0.802	4.27586e-26	1.38046e-21
4	INP	Dus1l	0.485006	0.2	0.144	4.56096e-26	1.47251e-21
4	INP	Gm17227	0.929263	0.056	0.029	4.58777e-26	1.48116e-21
4	INP	Med8	0.159703	0.695	0.592	4.61158e-26	1.48885e-21
4	INP	Sf3a2	0.289879	0.279	0.211	4.74032e-26	1.53041e-21
4	INP	Ccdc58	0.242305	0.431	0.345	4.79814e-26	1.54908e-21
4	INP	Axin1	0.341783	0.263	0.197	4.98895e-26	1.61068e-21
4	INP	Nvl	0.211548	0.478	0.392	5.2692e-26	1.70116e-21
4	INP	Lancl2	0.278803	0.253	0.187	5.76012e-26	1.85965e-21
4	INP	Smndc1	0.171436	0.635	0.544	5.80093e-26	1.87283e-21
4	INP	Olfr371	0.745281	0.011	0.002	6.64722e-26	2.14606e-21
4	INP	Gm17108	1.11106	0.04	0.018	7.34097e-26	2.37003e-21
4	INP	2900060B14Rik	0.446327	0.101	0.061	7.39635e-26	2.38791e-21
4	INP	Zfp658	0.898388	0.043	0.02	7.56638e-26	2.44281e-21
4	INP	Gm16401	2.41794	0.012	0.003	7.79144e-26	2.51547e-21
4	INP	Cct3	0.160107	0.766	0.668	8.11608e-26	2.62027e-21
4	INP	Agk	0.41192	0.22	0.161	8.1527e-26	2.6321e-21
4	INP	Gm31706	1.84934	0.012	0.003	8.18949e-26	2.64398e-21
4	INP	Ruvbl1	0.209562	0.353	0.273	8.30726e-26	2.682e-21
4	INP	Sppl3	0.21964	0.588	0.506	8.32815e-26	2.68874e-21
4	INP	Mpp6	0.208251	0.444	0.356	8.61611e-26	2.78171e-21
4	INP	Dctn5	0.279049	0.262	0.195	8.63883e-26	2.78905e-21
4	INP	Gm19522	0.340074	0.233	0.169	8.98643e-26	2.90127e-21
4	INP	Tmem28	2.24198	0.012	0.003	9.26691e-26	2.99182e-21
4	INP	Cand1	0.225369	0.455	0.367	9.3334e-26	3.01329e-21
4	INP	Srebf2	0.208369	0.429	0.347	9.55526e-26	3.08492e-21
4	INP	Nkain1	0.936156	0.04	0.018	9.8737e-26	3.18773e-21
4	INP	Zbtb43	0.385833	0.169	0.116	9.89427e-26	3.19436e-21
4	INP	Ppp1cc	0.111975	0.642	0.531	9.9935e-26	3.2264e-21
4	INP	Slc28a1	2.16069	0.01	0.002	1.00286e-25	3.23774e-21
4	INP	Gm36584	0.872049	0.042	0.019	1.01671e-25	3.28244e-21
4	INP	Gimap8	1.04697	0.013	0.003	1.08223e-25	3.49398e-21
4	INP	Spata5	0.218443	0.411	0.329	1.12116e-25	3.61966e-21
4	INP	Zfp975	1.02244	0.056	0.029	1.14974e-25	3.71194e-21
4	INP	Ppfia3	0.884396	0.061	0.032	1.17631e-25	3.79772e-21
4	INP	Gm49463	0.766049	0.067	0.036	1.18987e-25	3.84151e-21
4	INP	4930563F08Rik	0.937074	0.044	0.021	1.20518e-25	3.89093e-21
4	INP	Mfhas1	0.30799	0.284	0.216	1.25845e-25	4.0629e-21
4	INP	Gm12258	0.431254	0.11	0.068	1.28626e-25	4.15269e-21
4	INP	Pdk2	0.619353	0.113	0.071	1.49674e-25	4.83221e-21
4	INP	Lig3	0.391587	0.217	0.158	1.59367e-25	5.14517e-21
4	INP	Fbxl12	0.23105	0.251	0.185	1.60216e-25	5.17256e-21
4	INP	Prelid3a	0.338767	0.176	0.121	1.68546e-25	5.44152e-21
4	INP	Phyhipl	0.152581	0.438	0.34	1.72402e-25	5.56599e-21
4	INP	Cnnm2	0.461865	0.102	0.062	1.84014e-25	5.94089e-21
4	INP	Uqcc1	0.359933	0.251	0.189	2.02701e-25	6.54419e-21
4	INP	Tbp	0.410971	0.195	0.139	2.11012e-25	6.81253e-21
4	INP	Fut1	0.733421	0.101	0.063	2.15004e-25	6.94139e-21
4	INP	Ccdc191	0.177944	0.495	0.403	2.19769e-25	7.09525e-21
4	INP	Lrrc19	0.56426	0.119	0.076	2.24567e-25	7.25013e-21
4	INP	Glt28d2	0.445419	0.184	0.129	2.25801e-25	7.28997e-21
4	INP	Mir17hg	0.744856	0.083	0.049	2.37675e-25	7.67332e-21
4	INP	1110059G10Rik	0.212836	0.496	0.41	2.43605e-25	7.8648e-21
4	INP	Clcn2	0.787494	0.062	0.033	2.47201e-25	7.98087e-21
4	INP	Slc1a6	0.854387	0.018	0.006	2.5222e-25	8.14292e-21
4	INP	Rpain	0.30088	0.3	0.231	2.53675e-25	8.1899e-21
4	INP	Eef1e1	0.173812	0.482	0.393	2.85959e-25	9.2322e-21
4	INP	Exoc2	0.243783	0.393	0.314	2.94051e-25	9.49343e-21
4	INP	Trappc8	0.238208	0.443	0.364	2.96855e-25	9.58397e-21
4	INP	Mkln1	0.160209	0.649	0.56	3.32031e-25	1.07196e-20
4	INP	Kcnmb4	0.114353	0.388	0.298	3.39058e-25	1.09465e-20
4	INP	Lsm14a	0.234314	0.487	0.402	3.57717e-25	1.15489e-20
4	INP	Secisbp2l	0.237751	0.34	0.267	3.70762e-25	1.197e-20
4	INP	Lmo2	0.369769	0.263	0.199	3.88344e-25	1.25377e-20
4	INP	Pcdhga6	1.08419	0.036	0.016	3.98968e-25	1.28807e-20
4	INP	Fam78b	0.132606	0.166	0.113	3.99733e-25	1.29054e-20
4	INP	Mcrip1	0.170269	0.686	0.597	4.17278e-25	1.34718e-20
4	INP	Usp45	0.355702	0.209	0.151	4.27527e-25	1.38027e-20
4	INP	Dohh	0.26258	0.365	0.289	4.30073e-25	1.38849e-20
4	INP	Dedd2	0.33577	0.152	0.102	4.87404e-25	1.57358e-20
4	INP	Fopnl	0.193632	0.501	0.411	4.93332e-25	1.59272e-20
4	INP	Ccnb1ip1	0.964894	0.042	0.02	5.14325e-25	1.6605e-20
4	INP	Smad5	0.378075	0.2	0.144	5.38622e-25	1.73894e-20
4	INP	Gdap2	0.251395	0.199	0.141	5.51976e-25	1.78205e-20
4	INP	Stc1	0.799458	0.043	0.02	5.56991e-25	1.79825e-20
4	INP	Gm27017	0.426143	0.167	0.115	5.59433e-25	1.80613e-20
4	INP	Lzic	0.231683	0.363	0.286	6.32866e-25	2.04321e-20
4	INP	Shisa8	1.32932	0.017	0.005	6.56917e-25	2.12086e-20
4	INP	Zfp7	0.594621	0.111	0.071	6.60667e-25	2.13296e-20
4	INP	Megf9	0.126066	0.615	0.517	6.77848e-25	2.18843e-20
4	INP	Tug1	0.207585	0.445	0.361	6.87489e-25	2.21956e-20
4	INP	Samd10	0.411094	0.154	0.105	7.22944e-25	2.33403e-20
4	INP	Serinc4	0.914197	0.042	0.02	7.56274e-25	2.44163e-20
4	INP	Ubr5	0.216032	0.696	0.635	7.65477e-25	2.47134e-20
4	INP	Tnip1	0.332036	0.136	0.09	7.93043e-25	2.56034e-20
4	INP	Hexim1	0.262561	0.223	0.162	8.27235e-25	2.67073e-20
4	INP	Klf1	2.00461	0.014	0.004	8.41011e-25	2.71521e-20
4	INP	Glyctk	1.06921	0.039	0.018	8.84901e-25	2.8569e-20
4	INP	Rcan3	0.273871	0.261	0.195	9.30012e-25	3.00254e-20
4	INP	Tex30	0.224793	0.347	0.269	9.61618e-25	3.10458e-20
4	INP	Stam2	0.233786	0.427	0.345	1.01668e-24	3.28235e-20
4	INP	Zfp74	0.35331	0.193	0.136	1.06449e-24	3.43672e-20
4	INP	Pan2	0.304025	0.202	0.144	1.29736e-24	4.18853e-20
4	INP	Dcaf12	0.246935	0.36	0.284	1.33053e-24	4.29563e-20
4	INP	Zfp12	0.4925	0.11	0.07	1.35601e-24	4.37788e-20
4	INP	Pcsk2os2	2.23035	0.011	0.002	1.38845e-24	4.4826e-20
4	INP	Zfp629	0.557634	0.115	0.073	1.41024e-24	4.55296e-20
4	INP	Tasp1	0.221691	0.457	0.373	1.70007e-24	5.48866e-20
4	INP	A430105J06Rik	0.425234	0.117	0.075	1.74331e-24	5.62826e-20
4	INP	Snrnp27	0.141971	0.792	0.701	1.74928e-24	5.64756e-20
4	INP	Hpca	1.34261	0.024	0.009	1.99481e-24	6.44023e-20
4	INP	Eif2ak1	0.288118	0.297	0.229	2.02846e-24	6.54889e-20
4	INP	Mon2	0.189476	0.43	0.347	2.20034e-24	7.10381e-20
4	INP	Nup210	0.458522	0.152	0.104	2.22333e-24	7.17802e-20
4	INP	Gpr12	1.43201	0.017	0.005	2.50981e-24	8.10291e-20
4	INP	Sowahb	1.26293	0.058	0.031	2.62338e-24	8.46958e-20
4	INP	Slc25a26	0.529994	0.157	0.108	2.67305e-24	8.62994e-20
4	INP	Nup43	0.440524	0.176	0.125	3.02803e-24	9.77599e-20
4	INP	Sart3	0.294071	0.246	0.185	3.03742e-24	9.80632e-20
4	INP	1110012L19Rik	0.266771	0.303	0.233	3.1349e-24	1.0121e-19
4	INP	Gm26852	1.94485	0.012	0.003	3.2482e-24	1.04868e-19
4	INP	Ppil2	0.207375	0.415	0.334	3.304e-24	1.0667e-19
4	INP	Eci2	0.156035	0.659	0.567	3.52242e-24	1.13721e-19
4	INP	Drg2	0.396474	0.181	0.129	3.56406e-24	1.15066e-19
4	INP	Fdxacb1	0.717782	0.089	0.054	3.61065e-24	1.1657e-19
4	INP	Thrb	0.698514	0.112	0.072	3.9716e-24	1.28223e-19
4	INP	Prss41	1.29548	0.04	0.019	3.99817e-24	1.29081e-19
4	INP	Pik3c3	0.409191	0.191	0.137	4.17411e-24	1.34761e-19
4	INP	Edem1	0.32416	0.199	0.143	4.33214e-24	1.39863e-19
4	INP	Zfp961	0.363218	0.164	0.114	4.53276e-24	1.4634e-19
4	INP	Ube2cbp	0.534401	0.108	0.069	4.55372e-24	1.47017e-19
4	INP	Cct4	0.154654	0.79	0.703	4.58244e-24	1.47944e-19
4	INP	Tbc1d30	0.356752	0.248	0.186	4.70174e-24	1.51796e-19
4	INP	Chtop	0.174024	0.664	0.578	4.73046e-24	1.52723e-19
4	INP	Ccnt1	0.162765	0.466	0.382	4.88013e-24	1.57555e-19
4	INP	Gm43061	0.982689	0.041	0.019	5.032e-24	1.62458e-19
4	INP	Mdh2	0.101615	0.917	0.842	5.38083e-24	1.7372e-19
4	INP	Gm20705	1.20182	0.023	0.008	5.50032e-24	1.77578e-19
4	INP	Hmgcr	0.118384	0.568	0.478	5.74751e-24	1.85558e-19
4	INP	Sptan1	0.144669	0.557	0.469	6.2016e-24	2.00219e-19
4	INP	Parp11	0.34037	0.154	0.105	6.32965e-24	2.04353e-19
4	INP	Krr1	0.276601	0.307	0.238	6.47979e-24	2.092e-19
4	INP	Dhx29	0.3221	0.252	0.19	6.55328e-24	2.11573e-19
4	INP	9030624G23Rik	1.15511	0.05	0.026	6.87896e-24	2.22087e-19
4	INP	Gigyf1	0.30952	0.202	0.146	7.0506e-24	2.27628e-19
4	INP	Ppp4r3a	0.199931	0.514	0.43	7.0887e-24	2.28859e-19
4	INP	Sh2b2	0.106857	0.206	0.146	7.63182e-24	2.46393e-19
4	INP	Nkiras2	0.139404	0.453	0.361	8.47658e-24	2.73666e-19
4	INP	Anapc7	0.323789	0.252	0.19	8.73174e-24	2.81904e-19
4	INP	Itgb8	0.36872	0.115	0.074	9.01591e-24	2.91079e-19
4	INP	Gm16351	0.509882	0.053	0.027	9.42345e-24	3.04236e-19
4	INP	Eif3l	0.202036	0.551	0.462	9.55194e-24	3.08384e-19
4	INP	Vps13b	0.148321	0.637	0.553	9.94916e-24	3.21209e-19
4	INP	Mrpl9	0.222268	0.434	0.354	1.03975e-23	3.35684e-19
4	INP	Gpn1	0.311717	0.24	0.18	1.0897e-23	3.51809e-19
4	INP	Slc46a2	1.16532	0.022	0.008	1.10928e-23	3.58131e-19
4	INP	Gm15991	1.62299	0.027	0.011	1.11186e-23	3.58964e-19
4	INP	Dip2a	0.278633	0.238	0.176	1.12468e-23	3.63103e-19
4	INP	Clns1a	0.184898	0.477	0.392	1.22914e-23	3.96828e-19
4	INP	Gtf3c4	0.370407	0.18	0.128	1.24757e-23	4.02778e-19
4	INP	Gm20470	0.511467	0.084	0.05	1.24857e-23	4.03102e-19
4	INP	2310011J03Rik	0.210043	0.378	0.303	1.27871e-23	4.12832e-19
4	INP	4930590J08Rik	1.23673	0.027	0.011	1.30452e-23	4.21164e-19
4	INP	Gm15873	1.02907	0.03	0.013	1.32213e-23	4.26851e-19
4	INP	Secisbp2	0.26872	0.285	0.219	1.36026e-23	4.39159e-19
4	INP	Stard7	0.154093	0.282	0.215	1.36918e-23	4.4204e-19
4	INP	Mak16	0.179511	0.452	0.364	1.45928e-23	4.7113e-19
4	INP	Rbm3os	0.967188	0.036	0.016	1.47581e-23	4.76466e-19
4	INP	Thtpa	0.386452	0.137	0.092	1.61649e-23	5.21883e-19
4	INP	Ppp6r2	0.182328	0.423	0.341	1.65884e-23	5.35557e-19
4	INP	Zfp955b	0.356092	0.19	0.136	1.67689e-23	5.41385e-19
4	INP	Pla2g2c	1.27245	0.028	0.011	1.80932e-23	5.84138e-19
4	INP	Trp53rka	0.349186	0.196	0.141	1.82528e-23	5.89293e-19
4	INP	Zc3h18	0.263941	0.398	0.321	1.89738e-23	6.1257e-19
4	INP	Ercc6	0.318145	0.179	0.127	1.92944e-23	6.22919e-19
4	INP	Zfp942	0.309065	0.21	0.154	1.97967e-23	6.39138e-19
4	INP	Smpd5	0.851783	0.029	0.012	2.04865e-23	6.61407e-19
4	INP	1810044D09Rik	0.229856	0.32	0.246	2.05278e-23	6.62739e-19
4	INP	Zfp575	0.786071	0.043	0.021	2.06758e-23	6.67518e-19
4	INP	Gm3848	0.879638	0.053	0.028	2.08949e-23	6.74592e-19
4	INP	Serpine3	1.35629	0.023	0.009	2.09661e-23	6.76889e-19
4	INP	Rab25	0.155	0.568	0.467	2.17604e-23	7.02534e-19
4	INP	Fam129b	0.439967	0.16	0.111	2.24839e-23	7.25892e-19
4	INP	Rpap2	0.404647	0.188	0.136	2.2705e-23	7.33031e-19
4	INP	Gpatch2	0.226658	0.399	0.324	2.33699e-23	7.54498e-19
4	INP	Vps37b	0.116669	0.199	0.143	2.61977e-23	8.45793e-19
4	INP	Ibtk	0.223725	0.348	0.273	2.81194e-23	9.07836e-19
4	INP	Imp4	0.28795	0.289	0.223	2.82189e-23	9.11047e-19
4	INP	Utp3	0.183249	0.636	0.538	2.9622e-23	9.56347e-19
4	INP	Fan1	0.579146	0.104	0.066	2.99472e-23	9.66845e-19
4	INP	D730045A05Rik	0.877966	0.034	0.015	3.014e-23	9.73069e-19
4	INP	Gzf1	0.304677	0.254	0.191	3.1998e-23	1.03305e-18
4	INP	4731419I09Rik	0.713748	0.043	0.021	3.35092e-23	1.08184e-18
4	INP	Man1c1	0.78635	0.075	0.044	3.46677e-23	1.11925e-18
4	INP	Syt13	1.38896	0.031	0.014	3.66074e-23	1.18187e-18
4	INP	Cbwd1	0.252606	0.378	0.304	3.90449e-23	1.26056e-18
4	INP	Pnpla3	0.347309	0.13	0.085	3.97421e-23	1.28307e-18
4	INP	Katnal1	0.345294	0.234	0.174	3.97813e-23	1.28434e-18
4	INP	Atg5	0.193439	0.446	0.366	4.15716e-23	1.34214e-18
4	INP	Rassf3	0.296627	0.215	0.159	4.21171e-23	1.35975e-18
4	INP	Sept5	0.271804	0.2	0.143	4.22332e-23	1.3635e-18
4	INP	Virma	0.212206	0.435	0.355	4.29388e-23	1.38628e-18
4	INP	Vwa1	0.515745	0.063	0.035	4.38106e-23	1.41443e-18
4	INP	Pank2	0.232811	0.423	0.345	4.53403e-23	1.46381e-18
4	INP	Apobec4	0.717584	0.084	0.051	4.72678e-23	1.52604e-18
4	INP	Rab8a	0.142414	0.576	0.488	4.78949e-23	1.54629e-18
4	INP	Gm19410	1.26337	0.028	0.011	4.80702e-23	1.55195e-18
4	INP	Alkbh1	0.228567	0.337	0.265	5.0113e-23	1.6179e-18
4	INP	Ap1m2	0.225599	0.397	0.32	5.13759e-23	1.65867e-18
4	INP	Gna12	0.278716	0.334	0.263	5.1772e-23	1.67146e-18
4	INP	Gm13402	0.939293	0.048	0.024	5.24907e-23	1.69466e-18
4	INP	Snx4	0.201809	0.355	0.281	5.4017e-23	1.74394e-18
4	INP	Ankrd2	1.12584	0.037	0.017	5.82615e-23	1.88097e-18
4	INP	Mllt6	0.261793	0.288	0.221	5.95488e-23	1.92253e-18
4	INP	Aktip	0.19962	0.439	0.357	6.38697e-23	2.06203e-18
4	INP	Gm48283	1.56229	0.015	0.005	6.84239e-23	2.20907e-18
4	INP	Mcoln3	0.211945	0.289	0.217	6.84683e-23	2.2105e-18
4	INP	Lrrc75aos1	2.00276	0.012	0.003	6.87929e-23	2.22098e-18
4	INP	Wdr33	0.160194	0.708	0.629	8.05519e-23	2.60062e-18
4	INP	Vezf1	0.152456	0.56	0.464	8.20841e-23	2.65008e-18
4	INP	Socs4	0.219745	0.364	0.292	8.41446e-23	2.71661e-18
4	INP	Zfp189	0.787079	0.054	0.028	8.60641e-23	2.77858e-18
4	INP	Limk2	0.127675	0.443	0.358	8.93403e-23	2.88435e-18
4	INP	4930484I04Rik	0.674472	0.103	0.066	8.96007e-23	2.89276e-18
4	INP	Klhl32	0.202077	0.352	0.278	9.66797e-23	3.1213e-18
4	INP	Zfp729a	0.46218	0.123	0.081	9.80094e-23	3.16423e-18
4	INP	Gm30108	0.489283	0.07	0.04	9.84072e-23	3.17708e-18
4	INP	Ppp4c	0.185449	0.479	0.398	1.00694e-22	3.25092e-18
4	INP	1110002L01Rik	0.358219	0.174	0.123	1.01821e-22	3.28731e-18
4	INP	Tert	0.735058	0.06	0.033	1.0256e-22	3.31115e-18
4	INP	Prkag2	0.229323	0.244	0.183	1.07254e-22	3.4627e-18
4	INP	Lrig1	0.241523	0.258	0.197	1.24274e-22	4.0122e-18
4	INP	Gpat4	0.319294	0.27	0.208	1.30647e-22	4.21795e-18
4	INP	Rgl1	0.152822	0.322	0.249	1.36764e-22	4.41544e-18
4	INP	Brsk1	0.157016	0.372	0.289	1.38911e-22	4.48475e-18
4	INP	Ciz1	0.308577	0.235	0.176	1.50692e-22	4.8651e-18
4	INP	Foxk2	0.281154	0.304	0.237	1.58552e-22	5.11885e-18
4	INP	Zc3h3	0.353819	0.163	0.114	1.65748e-22	5.35118e-18
4	INP	Gm46565	1.1392	0.021	0.008	1.78504e-22	5.76302e-18
4	INP	Pnrc2	0.190081	0.386	0.308	1.78891e-22	5.77549e-18
4	INP	Supv3l1	0.374681	0.183	0.132	1.81788e-22	5.86902e-18
4	INP	Gtf2h5	0.13182	0.866	0.79	1.83379e-22	5.9204e-18
4	INP	Ipo11	0.30841	0.251	0.19	1.91707e-22	6.18925e-18
4	INP	Wars2	0.364786	0.221	0.164	1.95534e-22	6.3128e-18
4	INP	Ykt6	0.239111	0.333	0.264	1.99864e-22	6.45259e-18
4	INP	Nop16	0.313861	0.274	0.21	2.14036e-22	6.91017e-18
4	INP	Natd1	0.350688	0.167	0.117	2.1566e-22	6.96259e-18
4	INP	Rhot1	0.223387	0.356	0.284	2.32281e-22	7.4992e-18
4	INP	Med23	0.323821	0.22	0.163	2.41151e-22	7.78558e-18
4	INP	Ankra2	0.145176	0.582	0.485	2.53967e-22	8.19933e-18
4	INP	Gm5468	0.649842	0.041	0.02	2.58251e-22	8.33762e-18
4	INP	Dyrk3	0.33861	0.248	0.187	2.90974e-22	9.39411e-18
4	INP	Atcayos	2.23027	0.017	0.006	2.91414e-22	9.40832e-18
4	INP	Pqbp1	0.193791	0.389	0.314	3.00365e-22	9.69728e-18
4	INP	Dusp19	0.355863	0.218	0.161	3.16077e-22	1.02045e-17
4	INP	Pxdn	0.34271	0.185	0.133	3.20253e-22	1.03394e-17
4	INP	Zkscan3	0.184996	0.532	0.452	3.33679e-22	1.07728e-17
4	INP	Cul9	0.259334	0.193	0.139	3.45137e-22	1.11427e-17
4	INP	Fam172a	0.125204	0.619	0.539	3.47262e-22	1.12114e-17
4	INP	Wdr25	0.699556	0.082	0.05	3.54614e-22	1.14487e-17
4	INP	Zfp239	0.57571	0.098	0.062	3.60824e-22	1.16492e-17
4	INP	Bcas3os1	0.642807	0.06	0.033	3.67375e-22	1.18607e-17
4	INP	Pdzd4	0.166217	0.244	0.181	3.99737e-22	1.29055e-17
4	INP	Rtel1	0.575238	0.122	0.082	4.00816e-22	1.29403e-17
4	INP	Mmp23	1.18046	0.041	0.02	4.09437e-22	1.32187e-17
4	INP	Orc2	0.19004	0.538	0.452	4.11637e-22	1.32897e-17
4	INP	Chchd1	0.130159	0.828	0.739	4.2213e-22	1.36285e-17
4	INP	Fam122a	0.115742	0.417	0.335	4.318e-22	1.39407e-17
4	INP	Ndor1	0.537002	0.102	0.065	4.55087e-22	1.46925e-17
4	INP	Nccrp1	1.4581	0.016	0.005	4.6776e-22	1.51016e-17
4	INP	Pgbd5	0.278639	0.169	0.118	5.04371e-22	1.62836e-17
4	INP	Cbr4	0.326456	0.234	0.175	5.21368e-22	1.68324e-17
4	INP	Atpaf2	0.445505	0.138	0.094	5.28104e-22	1.70498e-17
4	INP	Ift46	0.222253	0.374	0.3	5.60175e-22	1.80852e-17
4	INP	Cdc16	0.230792	0.323	0.254	5.75115e-22	1.85676e-17
4	INP	Asb8	0.224117	0.334	0.262	6.58288e-22	2.12528e-17
4	INP	Xpnpep3	0.261245	0.25	0.189	6.78426e-22	2.1903e-17
4	INP	Msh3	0.281971	0.276	0.214	7.02923e-22	2.26939e-17
4	INP	Coil	0.351915	0.202	0.148	7.07293e-22	2.28349e-17
4	INP	Tstd2	0.296664	0.242	0.183	7.43272e-22	2.39965e-17
4	INP	Cdh24	0.791375	0.066	0.038	7.50887e-22	2.42424e-17
4	INP	Shisa2	0.482595	0.067	0.038	7.52073e-22	2.42807e-17
4	INP	Zfp599	1.27974	0.037	0.017	7.65273e-22	2.47068e-17
4	INP	Zfp605	0.314084	0.186	0.134	7.84263e-22	2.53199e-17
4	INP	Zfp82	0.598937	0.071	0.042	8.16368e-22	2.63565e-17
4	INP	Ik	0.152433	0.718	0.634	9.18026e-22	2.96385e-17
4	INP	Setd4	0.419554	0.143	0.099	9.38612e-22	3.03031e-17
4	INP	Dctn4	0.135185	0.674	0.591	9.60331e-22	3.10043e-17
4	INP	Coro1c	0.235429	0.277	0.213	1.01066e-21	3.26292e-17
4	INP	Cwf19l2	0.183926	0.528	0.448	1.04374e-21	3.36972e-17
4	INP	Cdc20b	1.79942	0.035	0.016	1.04485e-21	3.37329e-17
4	INP	Eif4e2	0.173941	0.57	0.479	1.05131e-21	3.39415e-17
4	INP	Uck1	0.277876	0.187	0.134	1.05429e-21	3.40378e-17
4	INP	Vrk3	0.245835	0.281	0.217	1.06439e-21	3.43637e-17
4	INP	Ccdc14	0.699836	0.105	0.068	1.11662e-21	3.60499e-17
4	INP	Lemd3	0.251983	0.309	0.243	1.1253e-21	3.63304e-17
4	INP	Aptx	0.231861	0.316	0.245	1.27278e-21	4.10915e-17
4	INP	Polr2d	0.134395	0.571	0.481	1.32214e-21	4.26853e-17
4	INP	Klhl12	0.266712	0.322	0.255	1.39306e-21	4.49748e-17
4	INP	Thap2	0.184977	0.487	0.407	1.47569e-21	4.76427e-17
4	INP	Psmb4	0.12308	0.873	0.799	1.57045e-21	5.07021e-17
4	INP	Btbd3	0.247666	0.283	0.217	1.60183e-21	5.17152e-17
4	INP	Mrpl45	0.300728	0.279	0.218	1.61089e-21	5.20077e-17
4	INP	Rasgef1a	1.25943	0.038	0.018	1.62095e-21	5.23322e-17
4	INP	Atp2a1	1.668	0.018	0.006	1.65882e-21	5.35549e-17
4	INP	Ddx24	0.13551	0.816	0.737	1.68117e-21	5.42767e-17
4	INP	Galnt10	0.452277	0.104	0.068	1.69428e-21	5.46997e-17
4	INP	Mfsd8	0.292762	0.185	0.133	1.74647e-21	5.63847e-17
4	INP	Fam160a2	0.220913	0.371	0.3	1.75417e-21	5.66335e-17
4	INP	Ldah	0.246248	0.333	0.265	1.78882e-21	5.77521e-17
4	INP	1700052K11Rik	0.482592	0.11	0.072	1.82735e-21	5.89961e-17
4	INP	Tmem131	0.208823	0.468	0.394	2.05589e-21	6.63743e-17
4	INP	Prpf3	0.295076	0.253	0.195	2.08215e-21	6.72222e-17
4	INP	Asah1	0.130195	0.477	0.398	2.19701e-21	7.09305e-17
4	INP	Polr2c	0.119165	0.81	0.707	2.29569e-21	7.41165e-17
4	INP	Limd1	0.256603	0.268	0.208	2.38915e-21	7.71339e-17
4	INP	Rbm14	0.342649	0.2	0.148	2.40814e-21	7.77469e-17
4	INP	Gm41396	0.682419	0.058	0.032	2.47968e-21	8.00564e-17
4	INP	Zfp654	0.237721	0.352	0.283	2.51916e-21	8.13312e-17
4	INP	Lins1	0.335942	0.177	0.127	2.56468e-21	8.28007e-17
4	INP	Top3b	0.297773	0.24	0.183	2.69114e-21	8.68834e-17
4	INP	Rbm15	0.287332	0.218	0.164	2.82955e-21	9.13519e-17
4	INP	Atad3aos	0.41866	0.128	0.086	2.83828e-21	9.1634e-17
4	INP	Map2k5	0.234394	0.314	0.245	3.15956e-21	1.02006e-16
4	INP	Lamc1	0.10452	0.229	0.17	3.17848e-21	1.02617e-16
4	INP	Wdyhv1	0.306454	0.264	0.204	3.40443e-21	1.09912e-16
4	INP	Rffl	0.207816	0.35	0.28	3.81609e-21	1.23202e-16
4	INP	Daxx	0.280113	0.227	0.171	3.99296e-21	1.28913e-16
4	INP	Gm15813	1.51855	0.014	0.004	4.01608e-21	1.29659e-16
4	INP	Tpr	0.135703	0.889	0.82	4.02446e-21	1.2993e-16
4	INP	Gpr173	0.427142	0.142	0.098	4.12625e-21	1.33216e-16
4	INP	Gm47271	0.558836	0.12	0.08	4.26734e-21	1.37771e-16
4	INP	Prdm9	0.78121	0.043	0.021	4.27891e-21	1.38145e-16
4	INP	Rps6kb2	0.304213	0.174	0.125	4.34786e-21	1.40371e-16
4	INP	Kat8	0.280869	0.243	0.184	4.36878e-21	1.41046e-16
4	INP	Oprm1	0.139325	0.058	0.032	4.3813e-21	1.4145e-16
4	INP	Surf6	0.306427	0.224	0.168	4.62276e-21	1.49246e-16
4	INP	Cxxc1	0.258525	0.286	0.224	4.65646e-21	1.50334e-16
4	INP	Fnbp4	0.170829	0.444	0.364	5.03496e-21	1.62554e-16
4	INP	Med26	0.362147	0.169	0.122	5.08541e-21	1.64183e-16
4	INP	Zfp369	0.381862	0.161	0.114	5.16596e-21	1.66783e-16
4	INP	Nos1	0.961164	0.026	0.011	5.23958e-21	1.6916e-16
4	INP	Zfp94	0.333305	0.117	0.077	5.26909e-21	1.70113e-16
4	INP	Stim2	0.202744	0.388	0.317	5.30352e-21	1.71224e-16
4	INP	Ube4bos1	0.517657	0.086	0.053	6.04421e-21	1.95137e-16
4	INP	Spata7	0.141671	0.47	0.384	6.21951e-21	2.00797e-16
4	INP	Setdb1	0.202674	0.433	0.355	6.24205e-21	2.01525e-16
4	INP	Prpsap2	0.215131	0.314	0.247	6.30982e-21	2.03713e-16
4	INP	Gm28379	0.424749	0.1	0.064	6.38231e-21	2.06053e-16
4	INP	A830082N09Rik	0.826164	0.053	0.029	6.65483e-21	2.14851e-16
4	INP	Mrfap1	0.134362	0.893	0.821	6.83964e-21	2.20818e-16
4	INP	Zfp687	0.299379	0.217	0.162	6.85783e-21	2.21405e-16
4	INP	Barx2	0.43407	0.047	0.025	7.2331e-21	2.33521e-16
4	INP	Zfp830	0.249151	0.347	0.278	7.25211e-21	2.34134e-16
4	INP	Lrrtm2	0.815459	0.035	0.016	7.72564e-21	2.49422e-16
4	INP	Map3k10	0.281175	0.233	0.176	8.2071e-21	2.64966e-16
4	INP	Dop1b	0.17807	0.169	0.119	8.55346e-21	2.76148e-16
4	INP	Prr14l	0.215007	0.37	0.3	1.02634e-20	3.31353e-16
4	INP	Phf12	0.208959	0.382	0.31	1.08927e-20	3.51672e-16
4	INP	Gtf2ird1	0.244144	0.491	0.415	1.09088e-20	3.52191e-16
4	INP	Dnaaf2	0.340142	0.225	0.171	1.29293e-20	4.17421e-16
4	INP	Eftud2	0.214148	0.344	0.275	1.31439e-20	4.2435e-16
4	INP	Zfp267	0.397961	0.146	0.102	1.39774e-20	4.5126e-16
4	INP	2700062C07Rik	0.21793	0.34	0.271	1.42015e-20	4.58494e-16
4	INP	AU017674	2.11406	0.01	0.002	1.45686e-20	4.70349e-16
4	INP	Spice1	0.181704	0.37	0.297	1.49616e-20	4.83036e-16
4	INP	Gm49336	0.219017	0.401	0.329	1.50509e-20	4.85918e-16
4	INP	Gba2	0.448818	0.086	0.053	1.53499e-20	4.95572e-16
4	INP	Lars	0.177831	0.594	0.508	1.66416e-20	5.37275e-16
4	INP	Ghr	0.774855	0.255	0.209	1.71481e-20	5.53626e-16
4	INP	4930516B21Rik	1.69799	0.012	0.003	1.77343e-20	5.72552e-16
4	INP	Olfr372	0.241851	0.011	0.003	2.02859e-20	6.54929e-16
4	INP	9930104L06Rik	0.500184	0.109	0.072	2.19057e-20	7.07226e-16
4	INP	Metap2	0.122304	0.855	0.782	2.20257e-20	7.11099e-16
4	INP	Psma7	0.115721	0.957	0.906	2.20983e-20	7.13442e-16
4	INP	AW046200	0.666592	0.056	0.031	2.31398e-20	7.4707e-16
4	INP	Epg5	0.335253	0.161	0.114	2.47821e-20	8.00089e-16
4	INP	D830039M14Rik	0.443265	0.078	0.047	2.53313e-20	8.1782e-16
4	INP	Dusp22	0.315979	0.131	0.089	2.6238e-20	8.47093e-16
4	INP	Dnajc2	0.136495	0.631	0.535	2.64406e-20	8.53635e-16
4	INP	Wdr75	0.228528	0.34	0.273	2.77536e-20	8.96024e-16
4	INP	Lrp12	0.280963	0.237	0.181	2.82517e-20	9.12105e-16
4	INP	Cmtr2	0.565478	0.08	0.049	2.86849e-20	9.26092e-16
4	INP	Pinx1	0.327643	0.22	0.166	2.9563e-20	9.54441e-16
4	INP	Cfap97	0.228744	0.38	0.31	3.10485e-20	1.0024e-15
4	INP	Zfp866	0.21243	0.255	0.194	3.19096e-20	1.0302e-15
4	INP	Cpne6	0.954288	0.01	0.003	3.24529e-20	1.04774e-15
4	INP	Det1	0.484798	0.129	0.089	3.55193e-20	1.14674e-15
4	INP	Ube4a	0.180115	0.379	0.308	3.70884e-20	1.1974e-15
4	INP	Rbm34	0.231553	0.318	0.254	4.03076e-20	1.30133e-15
4	INP	Pip5k1c	0.203397	0.231	0.173	4.18559e-20	1.35132e-15
4	INP	Ap4e1	0.250243	0.2	0.148	4.98655e-20	1.60991e-15
4	INP	Map2k6	0.105539	0.188	0.136	5.0762e-20	1.63885e-15
4	INP	Mtfr1	0.398358	0.16	0.116	5.12279e-20	1.65389e-15
4	INP	Bud13	0.431835	0.139	0.098	5.33818e-20	1.72343e-15
4	INP	Tnnc1	1.19815	0.024	0.01	5.73745e-20	1.85233e-15
4	INP	Snx15	0.22279	0.306	0.241	6.16522e-20	1.99044e-15
4	INP	Wdr91	0.355101	0.12	0.08	6.25271e-20	2.01869e-15
4	INP	Txlna	0.212358	0.363	0.295	6.34814e-20	2.0495e-15
4	INP	1700085D07Rik	0.974227	0.049	0.026	6.45372e-20	2.08358e-15
4	INP	4933406P04Rik	0.368174	0.128	0.087	6.52445e-20	2.10642e-15
4	INP	Smtnl2	1.60365	0.02	0.008	6.86461e-20	2.21624e-15
4	INP	Gm36210	1.855	0.011	0.003	6.86649e-20	2.21685e-15
4	INP	Mylip	0.19466	0.204	0.154	7.1072e-20	2.29456e-15
4	INP	Dnttip2	0.173826	0.529	0.446	7.12425e-20	2.30007e-15
4	INP	Pbx2	0.263152	0.235	0.18	7.15304e-20	2.30936e-15
4	INP	Peg3	0.12498	0.462	0.39	7.99528e-20	2.58128e-15
4	INP	Ralgapb	0.18244	0.423	0.349	8.03561e-20	2.5943e-15
4	INP	Eef1aknmt	0.532437	0.08	0.05	8.11321e-20	2.61935e-15
4	INP	Gcn1	0.306483	0.239	0.183	8.44687e-20	2.72707e-15
4	INP	Zmynd19	0.234126	0.303	0.239	8.48131e-20	2.73819e-15
4	INP	Zfp846	0.139373	0.332	0.26	8.56745e-20	2.766e-15
4	INP	Gm10814	0.803514	0.031	0.014	9.08036e-20	2.93159e-15
4	INP	Pate2	0.595678	0.071	0.043	9.63885e-20	3.1119e-15
4	INP	Utp23	0.326117	0.198	0.148	9.76514e-20	3.15268e-15
4	INP	Kif13b	0.181949	0.313	0.246	1.08511e-19	3.50328e-15
4	INP	Tsc1	0.2689	0.225	0.17	1.13189e-19	3.65431e-15
4	INP	Anks1	0.168698	0.411	0.334	1.15416e-19	3.72621e-15
4	INP	Mtpap	0.212248	0.275	0.215	1.18053e-19	3.81135e-15
4	INP	Fmr1	0.182518	0.558	0.477	1.21369e-19	3.91838e-15
4	INP	Gm11934	0.392868	0.081	0.05	1.32251e-19	4.26972e-15
4	INP	Tubgcp4	0.30739	0.206	0.155	1.45384e-19	4.69371e-15
4	INP	Ube2g1	0.121478	0.744	0.67	1.45791e-19	4.70687e-15
4	INP	Ube2q1	0.149804	0.489	0.411	1.45819e-19	4.70775e-15
4	INP	Gm49961	0.887219	0.042	0.022	1.53511e-19	4.95609e-15
4	INP	Ing3	0.195112	0.341	0.274	1.53762e-19	4.96422e-15
4	INP	Ift52	0.210479	0.472	0.396	1.56222e-19	5.04362e-15
4	INP	Anxa7	0.220991	0.346	0.279	1.65527e-19	5.34405e-15
4	INP	Arhgap12	0.13128	0.475	0.399	1.75163e-19	5.65513e-15
4	INP	4930430F08Rik	0.265949	0.244	0.187	1.79558e-19	5.79704e-15
4	INP	Slc25a38	0.287113	0.153	0.108	1.85154e-19	5.97769e-15
4	INP	Gm37165	1.51369	0.021	0.008	1.87468e-19	6.0524e-15
4	INP	Serac1	0.416134	0.105	0.069	1.88523e-19	6.08646e-15
4	INP	Dgcr2	0.228275	0.291	0.229	1.89609e-19	6.12152e-15
4	INP	2610021A01Rik	0.415746	0.143	0.101	2.09936e-19	6.77779e-15
4	INP	Sbno1	0.130116	0.64	0.561	2.25727e-19	7.2876e-15
4	INP	Sytl4	1.34665	0.039	0.02	2.28428e-19	7.3748e-15
4	INP	Gm26801	1.12946	0.031	0.014	2.32358e-19	7.50167e-15
4	INP	Cdk5rap2	0.166253	0.273	0.21	2.35069e-19	7.58921e-15
4	INP	Stambp	0.147749	0.486	0.404	2.35985e-19	7.61879e-15
4	INP	Tox4	0.160847	0.456	0.382	2.39981e-19	7.74777e-15
4	INP	Meak7	0.519968	0.071	0.042	2.42596e-19	7.83223e-15
4	INP	Armc6	0.363077	0.098	0.063	2.47831e-19	8.00121e-15
4	INP	Ndufaf6	0.208531	0.364	0.294	2.56361e-19	8.27661e-15
4	INP	Mtmr2	0.242041	0.268	0.21	2.57191e-19	8.3034e-15
4	INP	Gsdme	0.204905	0.287	0.227	2.70436e-19	8.73103e-15
4	INP	Ssc4d	0.825647	0.04	0.02	2.73267e-19	8.82243e-15
4	INP	Gmfb	0.197223	0.383	0.315	2.82907e-19	9.13366e-15
4	INP	Nkap	0.226856	0.355	0.291	2.97535e-19	9.60591e-15
4	INP	Dixdc1	0.403835	0.186	0.138	3.18103e-19	1.027e-14
4	INP	Cul5	0.147683	0.54	0.462	3.21455e-19	1.03782e-14
4	INP	Snap29	0.166893	0.281	0.218	3.41411e-19	1.10225e-14
4	INP	B4galt5	0.13033	0.112	0.075	3.44545e-19	1.11236e-14
4	INP	A830052D11Rik	0.955571	0.033	0.015	3.48118e-19	1.1239e-14
4	INP	Zfp691	0.521046	0.071	0.043	3.54008e-19	1.14291e-14
4	INP	Gm49890	0.146056	0.157	0.113	3.9141e-19	1.26367e-14
4	INP	Gm4924	0.36104	0.119	0.081	3.9343e-19	1.27019e-14
4	INP	Cryba1	1.41597	0.019	0.007	4.0567e-19	1.3097e-14
4	INP	Taf5l	0.428874	0.178	0.131	4.06141e-19	1.31123e-14
4	INP	Mob4	0.112568	0.801	0.723	4.29081e-19	1.38529e-14
4	INP	Atm	0.296577	0.231	0.177	4.31582e-19	1.39336e-14
4	INP	Dzip3	0.145408	0.429	0.354	4.39778e-19	1.41982e-14
4	INP	Tnrc6a	0.125938	0.681	0.607	4.43615e-19	1.43221e-14
4	INP	Uevld	0.298816	0.169	0.123	4.48505e-19	1.448e-14
4	INP	Med1	0.174468	0.334	0.268	4.74595e-19	1.53223e-14
4	INP	Gm49625	0.730732	0.046	0.025	4.76148e-19	1.53724e-14
4	INP	Socs7	0.196216	0.255	0.196	4.8672e-19	1.57137e-14
4	INP	Zfp955a	0.474221	0.106	0.071	4.90098e-19	1.58228e-14
4	INP	Zfp748	0.381782	0.126	0.087	5.1419e-19	1.66006e-14
4	INP	Zfp212	0.372634	0.163	0.119	5.15647e-19	1.66477e-14
4	INP	Gm31938	0.122257	0.235	0.176	5.19484e-19	1.67715e-14
4	INP	Usp4	0.214196	0.315	0.253	5.22465e-19	1.68678e-14
4	INP	Cnep1r1	0.245146	0.357	0.291	5.50996e-19	1.77889e-14
4	INP	Timm29	0.247169	0.184	0.134	5.56176e-19	1.79561e-14
4	INP	Gstcd	0.247359	0.248	0.192	5.82349e-19	1.88011e-14
4	INP	Unk	0.333482	0.153	0.109	5.83313e-19	1.88323e-14
4	INP	Mcrs1	0.188862	0.373	0.304	5.95163e-19	1.92148e-14
4	INP	Ahsa2	0.174924	0.432	0.358	6.55361e-19	2.11583e-14
4	INP	Slu7	0.202312	0.419	0.348	7.57719e-19	2.4463e-14
4	INP	Lrrc14	0.286111	0.222	0.169	7.97044e-19	2.57326e-14
4	INP	Mrpl2	0.137651	0.561	0.48	8.15313e-19	2.63224e-14
4	INP	Wdr20	0.251315	0.317	0.256	8.41442e-19	2.71659e-14
4	INP	P2rx3	0.896637	0.033	0.016	9.58905e-19	3.09582e-14
4	INP	Nufip1	0.222464	0.331	0.268	1.00433e-18	3.24248e-14
4	INP	4930455C13Rik	0.672375	0.067	0.04	1.05587e-18	3.40888e-14
4	INP	Ube2l3	0.129685	0.752	0.669	1.10854e-18	3.57893e-14
4	INP	Hsd17b14	1.74878	0.015	0.005	1.11493e-18	3.59955e-14
4	INP	Aar2	0.389697	0.151	0.108	1.12998e-18	3.64815e-14
4	INP	Mms19	0.219949	0.271	0.212	1.13764e-18	3.67286e-14
4	INP	Xpo1	0.135128	0.603	0.525	1.21651e-18	3.92749e-14
4	INP	Pcdhb9	0.432693	0.072	0.044	1.23534e-18	3.98829e-14
4	INP	Dap3	0.162248	0.463	0.387	1.27506e-18	4.11652e-14
4	INP	Ripk4	0.28899	0.199	0.149	1.29913e-18	4.19425e-14
4	INP	Rsrc1	0.166537	0.775	0.708	1.34171e-18	4.3317e-14
4	INP	Zfp35	0.455012	0.125	0.087	1.41941e-18	4.58256e-14
4	INP	Gm50348	1.46591	0.013	0.004	1.6241e-18	5.2434e-14
4	INP	Tgm5	1.06675	0.031	0.015	1.65548e-18	5.34473e-14
4	INP	Sufu	0.284013	0.202	0.152	1.67448e-18	5.40607e-14
4	INP	Ccdc61	0.363615	0.18	0.134	1.79638e-18	5.79962e-14
4	INP	Gm20036	0.767879	0.04	0.02	1.80111e-18	5.81489e-14
4	INP	Cyren	0.162369	0.302	0.237	1.80186e-18	5.81731e-14
4	INP	Ppm1a	0.151817	0.674	0.595	1.93187e-18	6.23703e-14
4	INP	Numb	0.162512	0.521	0.452	1.99069e-18	6.42694e-14
4	INP	Lonrf1	0.381071	0.151	0.109	2.10126e-18	6.78392e-14
4	INP	Egln1	0.180601	0.526	0.45	2.1098e-18	6.8115e-14
4	INP	Ffar2	0.632774	0.012	0.004	2.11101e-18	6.8154e-14
4	INP	Ss18	0.166798	0.405	0.336	2.16443e-18	6.98787e-14
4	INP	Usb1	0.369647	0.125	0.086	2.19054e-18	7.07216e-14
4	INP	B230119M05Rik	1.20491	0.016	0.006	2.2063e-18	7.12303e-14
4	INP	Pes1	0.271242	0.22	0.168	2.32924e-18	7.51996e-14
4	INP	Zfp949	0.223446	0.163	0.118	2.40252e-18	7.75653e-14
4	INP	Sap30bp	0.228142	0.308	0.246	2.47904e-18	8.00359e-14
4	INP	Ftl1-ps1	0.28298	0.106	0.071	2.5621e-18	8.27175e-14
4	INP	Fbxo30	0.238304	0.205	0.155	2.71063e-18	8.75127e-14
4	INP	Rpusd4	0.541337	0.092	0.06	2.83041e-18	9.13798e-14
4	INP	Map2k2	0.133153	0.73	0.647	2.91886e-18	9.42356e-14
4	INP	Gm47167	0.468437	0.121	0.084	2.94858e-18	9.5195e-14
4	INP	Mrap	1.28959	0.019	0.007	2.96152e-18	9.56128e-14
4	INP	Dnajb5	0.408258	0.064	0.038	3.02027e-18	9.75095e-14
4	INP	Zfp974	0.348353	0.138	0.097	3.03926e-18	9.81224e-14
4	INP	Zfp28	0.433567	0.08	0.05	3.04917e-18	9.84424e-14
4	INP	Ric8a	0.232517	0.234	0.179	3.17062e-18	1.02363e-13
4	INP	Gm11772	0.572288	0.045	0.024	3.29505e-18	1.06381e-13
4	INP	Sspnos	1.2709	0.014	0.005	3.34027e-18	1.07841e-13
4	INP	Ttc9c	0.28375	0.25	0.195	3.4786e-18	1.12306e-13
4	INP	Raph1	0.128142	0.484	0.406	3.6189e-18	1.16836e-13
4	INP	Zfp661	0.6531	0.055	0.032	3.84668e-18	1.2419e-13
4	INP	Tspan14	0.184922	0.246	0.191	3.92359e-18	1.26673e-13
4	INP	Gorab	0.305098	0.204	0.154	3.95499e-18	1.27687e-13
4	INP	Rep15	0.949405	0.026	0.012	4.20876e-18	1.3588e-13
4	INP	Med17	0.253882	0.254	0.199	4.29857e-18	1.38779e-13
4	INP	Hdac8	0.212087	0.391	0.329	4.42764e-18	1.42946e-13
4	INP	Snrpa1	0.106037	0.577	0.48	4.65373e-18	1.50246e-13
4	INP	Chadl	0.441946	0.084	0.054	4.69202e-18	1.51482e-13
4	INP	Acr	0.707382	0.038	0.019	5.02784e-18	1.62324e-13
4	INP	Pin1	0.105645	0.637	0.54	5.08418e-18	1.64143e-13
4	INP	Npepps	0.110017	0.586	0.504	5.1101e-18	1.6498e-13
4	INP	Rtn4ip1	0.485418	0.084	0.054	5.11043e-18	1.6499e-13
4	INP	Gm49584	1.27104	0.016	0.006	5.41591e-18	1.74853e-13
4	INP	Mapk8ip3	0.121012	0.442	0.359	5.58897e-18	1.8044e-13
4	INP	Tbc1d22b	0.418885	0.128	0.09	5.59442e-18	1.80616e-13
4	INP	Zfp933	0.328302	0.188	0.141	5.80016e-18	1.87258e-13
4	INP	Rgl2	0.340538	0.09	0.058	5.88069e-18	1.89858e-13
4	INP	Gins4	0.277991	0.287	0.229	6.9471e-18	2.24287e-13
4	INP	Mis18a	0.293846	0.191	0.143	7.23345e-18	2.33532e-13
4	INP	Dock6	0.565242	0.089	0.058	7.91197e-18	2.55438e-13
4	INP	Gm12204	0.902907	0.023	0.01	8.15814e-18	2.63385e-13
4	INP	Pabpc4	0.180137	0.335	0.271	8.26266e-18	2.6676e-13
4	INP	Lrrc9	0.645182	0.032	0.016	9.29511e-18	3.00093e-13
4	INP	Gm17036	0.536881	0.082	0.053	9.4006e-18	3.03498e-13
4	INP	Smu1	0.157674	0.495	0.417	9.52792e-18	3.07609e-13
4	INP	2610020C07Rik	0.241091	0.268	0.211	9.67959e-18	3.12505e-13
4	INP	Rsrc2	0.107277	0.819	0.751	9.77645e-18	3.15633e-13
4	INP	Pdcd2	0.202256	0.278	0.22	1.0307e-17	3.32761e-13
4	INP	Gm43062	1.05037	0.026	0.011	1.03292e-17	3.33477e-13
4	INP	Tdp2	0.186233	0.343	0.277	1.05864e-17	3.41782e-13
4	INP	Med15	0.126879	0.329	0.264	1.05881e-17	3.41836e-13
4	INP	Tars	0.200387	0.338	0.273	1.09093e-17	3.52206e-13
4	INP	Gm36146	0.895835	0.031	0.015	1.1043e-17	3.56522e-13
4	INP	Ggct	0.222996	0.163	0.119	1.10877e-17	3.57966e-13
4	INP	Copg2	0.171133	0.451	0.379	1.11888e-17	3.61231e-13
4	INP	Whamm	0.267499	0.174	0.128	1.21402e-17	3.91947e-13
4	INP	Sf1	0.146048	0.597	0.517	1.22165e-17	3.94411e-13
4	INP	Tppp	0.273262	0.123	0.085	1.2275e-17	3.96297e-13
4	INP	Sec61a2	0.24015	0.245	0.191	1.30785e-17	4.2224e-13
4	INP	Fgfr1op	0.223359	0.321	0.26	1.32693e-17	4.284e-13
4	INP	Setd1b	0.200815	0.384	0.319	1.39817e-17	4.514e-13
4	INP	Kifc2	0.657581	0.05	0.028	1.4018e-17	4.5257e-13
4	INP	Atp6v1h	0.132259	0.628	0.549	1.4646e-17	4.72847e-13
4	INP	B130034C11Rik	0.279504	0.167	0.122	1.57896e-17	5.09767e-13
4	INP	Gm26912	1.57314	0.012	0.003	1.65072e-17	5.32935e-13
4	INP	Stac	0.596289	0.08	0.051	1.71222e-17	5.52789e-13
4	INP	Mri1	0.275638	0.207	0.159	1.74987e-17	5.64946e-13
4	INP	1010001B22Rik	1.28591	0.021	0.009	1.75505e-17	5.66618e-13
4	INP	Wdr5	0.283028	0.21	0.161	1.7704e-17	5.71575e-13
4	INP	A530041M06Rik	0.720905	0.036	0.018	1.78596e-17	5.76598e-13
4	INP	Nop53	0.155221	0.485	0.411	1.78862e-17	5.77455e-13
4	INP	Prmt7	0.197487	0.222	0.17	1.87953e-17	6.06807e-13
4	INP	AI429214	0.49286	0.081	0.051	1.94016e-17	6.26381e-13
4	INP	Sike1	0.184391	0.408	0.339	1.95357e-17	6.30711e-13
4	INP	Efna2	0.192075	0.131	0.091	1.98226e-17	6.39971e-13
4	INP	Enpp4	0.700931	0.066	0.041	2.01622e-17	6.50935e-13
4	INP	Slc7a6os	0.199621	0.225	0.174	2.02628e-17	6.54185e-13
4	INP	Gm46526	0.873475	0.031	0.015	2.03734e-17	6.57756e-13
4	INP	Sec63	0.169917	0.565	0.494	2.13579e-17	6.89539e-13
4	INP	Hook3	0.106533	0.538	0.462	2.2005e-17	7.10432e-13
4	INP	Gm35188	0.33839	0.29	0.233	2.24798e-17	7.25759e-13
4	INP	Dffb	0.318277	0.104	0.07	2.28152e-17	7.3659e-13
4	INP	1110059E24Rik	0.192157	0.34	0.278	2.43011e-17	7.8456e-13
4	INP	Ercc6l2	0.184835	0.322	0.261	2.43909e-17	7.8746e-13
4	INP	Gm16141	0.707262	0.028	0.013	2.46796e-17	7.96782e-13
4	INP	Dkk1	1.25538	0.018	0.007	2.4947e-17	8.05415e-13
4	INP	Gm1976	0.336409	0.178	0.134	2.5509e-17	8.23558e-13
4	INP	Zfp442	0.835666	0.043	0.024	2.59144e-17	8.36645e-13
4	INP	Ubap2l	0.129608	0.769	0.7	2.75879e-17	8.90676e-13
4	INP	1810009A15Rik	0.413798	0.122	0.086	2.80581e-17	9.05854e-13
4	INP	Zfp729b	0.295114	0.146	0.105	2.84471e-17	9.18413e-13
4	INP	Fbxo46	0.291995	0.141	0.101	2.90537e-17	9.38e-13
4	INP	Tcfl5	1.14296	0.033	0.016	3.10083e-17	1.0011e-12
4	INP	Gtf3c5	0.485923	0.098	0.066	3.20048e-17	1.03328e-12
4	INP	Rae1	0.185164	0.443	0.372	3.24075e-17	1.04628e-12
4	INP	Chmp7	0.278461	0.165	0.121	3.33513e-17	1.07675e-12
4	INP	Elp4	0.144002	0.532	0.458	3.41784e-17	1.10345e-12
4	INP	Myo3a	0.679892	0.032	0.016	3.58939e-17	1.15883e-12
4	INP	Fads2	0.100393	0.168	0.123	3.62952e-17	1.17179e-12
4	INP	Armcx5	0.339658	0.179	0.134	3.72614e-17	1.20299e-12
4	INP	Igsf3	0.107207	0.361	0.29	4.04725e-17	1.30665e-12
4	INP	Ccdc34os	1.12362	0.029	0.014	4.10257e-17	1.32451e-12
4	INP	Tnpo2	0.215436	0.269	0.213	4.181e-17	1.34984e-12
4	INP	Rnf20	0.149446	0.503	0.431	4.21607e-17	1.36116e-12
4	INP	Ccdc38	1.13569	0.023	0.01	4.26206e-17	1.37601e-12
4	INP	4921536K21Rik	0.507872	0.06	0.035	4.42894e-17	1.42988e-12
4	INP	Styx	0.222625	0.188	0.141	4.51462e-17	1.45755e-12
4	INP	Smg8	0.453395	0.089	0.059	4.76527e-17	1.53847e-12
4	INP	Mtrex	0.170561	0.445	0.373	4.91518e-17	1.58687e-12
4	INP	Esyt1	0.288934	0.145	0.104	5.08761e-17	1.64254e-12
4	INP	Pcca	0.188678	0.429	0.361	5.51879e-17	1.78174e-12
4	INP	Tle3	0.130948	0.439	0.368	5.85436e-17	1.89008e-12
4	INP	Gemin2	0.34858	0.198	0.152	5.92222e-17	1.91199e-12
4	INP	Cdc5l	0.11754	0.681	0.604	5.94058e-17	1.91792e-12
4	INP	Gm50232	0.571856	0.077	0.049	6.2835e-17	2.02863e-12
4	INP	Pigm	0.371202	0.128	0.091	6.33838e-17	2.04635e-12
4	INP	4930470G03Rik	0.669008	0.036	0.018	6.43995e-17	2.07914e-12
4	INP	Rnf41	0.15928	0.273	0.215	6.7171e-17	2.16862e-12
4	INP	Gm28535	0.94524	0.032	0.016	6.78157e-17	2.18943e-12
4	INP	Ints3	0.262647	0.205	0.157	6.95093e-17	2.24411e-12
4	INP	Gtf3a	0.174377	0.357	0.293	7.20018e-17	2.32458e-12
4	INP	Ccdc86	0.19242	0.24	0.188	7.26231e-17	2.34464e-12
4	INP	Smug1	0.304192	0.157	0.115	7.61196e-17	2.45752e-12
4	INP	4930447N08Rik	1.12007	0.032	0.016	7.71607e-17	2.49113e-12
4	INP	Pcbp2	0.107036	0.928	0.881	7.8546e-17	2.53586e-12
4	INP	Duxbl1	0.725607	0.029	0.014	7.87816e-17	2.54346e-12
4	INP	Zfp870	0.544819	0.074	0.047	7.89563e-17	2.54911e-12
4	INP	Cenpw	0.102164	0.252	0.193	7.9748e-17	2.57466e-12
4	INP	Poglut1	0.271124	0.212	0.163	8.17381e-17	2.63891e-12
4	INP	Mfap3	0.200338	0.28	0.222	8.18834e-17	2.6436e-12
4	INP	Crhbp	1.5163	0.011	0.003	8.25852e-17	2.66626e-12
4	INP	Plce1	0.247973	0.155	0.114	8.39825e-17	2.71138e-12
4	INP	Fktn	0.212562	0.292	0.233	8.58913e-17	2.773e-12
4	INP	Zfp142	0.507056	0.102	0.07	9.21106e-17	2.97379e-12
4	INP	Gm527	0.509274	0.074	0.047	9.25161e-17	2.98688e-12
4	INP	Zfp438	0.36863	0.17	0.127	9.31788e-17	3.00828e-12
4	INP	Etfbkmt	0.324579	0.179	0.134	9.48416e-17	3.06196e-12
4	INP	Pogz	0.222121	0.287	0.23	9.52154e-17	3.07403e-12
4	INP	Rpap3	0.175858	0.435	0.364	9.58073e-17	3.09314e-12
4	INP	Zkscan7	0.320453	0.15	0.109	1.01836e-16	3.28776e-12
4	INP	D2hgdh	0.399346	0.1	0.067	1.06183e-16	3.42812e-12
4	INP	Gm26724	0.45944	0.094	0.063	1.08507e-16	3.50316e-12
4	INP	Gm17690	0.172113	0.184	0.136	1.14938e-16	3.71078e-12
4	INP	Ppp1r8	0.266662	0.229	0.179	1.18195e-16	3.81593e-12
4	INP	Eif2s1	0.10702	0.556	0.467	1.19559e-16	3.85996e-12
4	INP	Abca8b	0.810648	0.033	0.017	1.22304e-16	3.9486e-12
4	INP	Rprd1a	0.113294	0.459	0.384	1.25389e-16	4.04819e-12
4	INP	Gm16275	1.70767	0.012	0.004	1.2583e-16	4.06241e-12
4	INP	Nphp4	0.312825	0.154	0.113	1.26366e-16	4.07973e-12
4	INP	Nol6	0.377605	0.152	0.112	1.3583e-16	4.38528e-12
4	INP	Itgb3bp	0.193305	0.428	0.356	1.43993e-16	4.64882e-12
4	INP	Shank3	0.430312	0.07	0.043	1.47217e-16	4.75291e-12
4	INP	Zfp87	0.276577	0.166	0.124	1.53527e-16	4.95663e-12
4	INP	Psmc4	0.14693	0.746	0.666	1.54476e-16	4.98725e-12
4	INP	Cramp1l	0.185773	0.319	0.258	1.6036e-16	5.17723e-12
4	INP	5730455P16Rik	0.189126	0.304	0.244	1.61835e-16	5.22484e-12
4	INP	Cog3	0.2423	0.212	0.163	1.65149e-16	5.33185e-12
4	INP	3010001F23Rik	0.442151	0.117	0.082	1.65885e-16	5.35561e-12
4	INP	Trip13	0.505924	0.114	0.08	1.70966e-16	5.51964e-12
4	INP	Anks6	0.479548	0.084	0.055	1.83093e-16	5.91116e-12
4	INP	Gm44646	0.768679	0.031	0.015	1.85339e-16	5.98368e-12
4	INP	Gm20522	0.753143	0.042	0.023	1.87831e-16	6.06413e-12
4	INP	Dph2	0.739775	0.049	0.028	1.96237e-16	6.33551e-12
4	INP	Tex26	0.283489	0.143	0.103	2.0201e-16	6.5219e-12
4	INP	Suv39h1	0.377907	0.162	0.121	2.06451e-16	6.66528e-12
4	INP	Snx17	0.163347	0.413	0.347	2.15817e-16	6.96766e-12
4	INP	Cdr2	0.519545	0.122	0.087	2.20715e-16	7.12577e-12
4	INP	4933434E20Rik	0.175291	0.423	0.356	2.28545e-16	7.37857e-12
4	INP	Trmt44	0.391396	0.1	0.068	2.33954e-16	7.55321e-12
4	INP	Ncoa6	0.134358	0.488	0.419	2.71416e-16	8.76267e-12
4	INP	Herpud2	0.162763	0.313	0.254	2.8098e-16	9.07145e-12
4	INP	Zfp330	0.16232	0.444	0.372	2.82771e-16	9.12928e-12
4	INP	Galntl6	0.333388	0.074	0.047	2.98087e-16	9.62373e-12
4	INP	Notch3	0.523899	0.083	0.055	2.99564e-16	9.67143e-12
4	INP	Dnajc30	0.220138	0.249	0.198	3.00649e-16	9.70644e-12
4	INP	Aste1	0.427377	0.179	0.136	3.08673e-16	9.96551e-12
4	INP	Tmem179	1.09492	0.01	0.003	3.16051e-16	1.02037e-11
4	INP	Nsun6	0.140408	0.298	0.239	3.16559e-16	1.02201e-11
4	INP	Pef1	0.187956	0.276	0.22	3.2118e-16	1.03693e-11
4	INP	Shld3	0.451901	0.118	0.083	3.22216e-16	1.04027e-11
4	INP	Tfcp2	0.211258	0.304	0.245	3.27865e-16	1.05851e-11
4	INP	Fbxl3	0.147518	0.368	0.303	3.41722e-16	1.10325e-11
4	INP	Entr1	0.128716	0.413	0.342	3.42423e-16	1.10551e-11
4	INP	Ric3	0.127771	0.293	0.232	3.63019e-16	1.17201e-11
4	INP	Map7	0.10801	0.533	0.451	3.64952e-16	1.17825e-11
4	INP	Gm42884	0.924403	0.012	0.004	3.76159e-16	1.21443e-11
4	INP	Ppm1l	0.103816	0.601	0.527	3.81168e-16	1.2306e-11
4	INP	Angptl2	0.436532	0.068	0.043	3.89639e-16	1.25795e-11
4	INP	Usp47	0.111809	0.523	0.445	3.9461e-16	1.274e-11
4	INP	Gpank1	0.191025	0.226	0.175	4.02408e-16	1.29918e-11
4	INP	Gpatch1	0.246075	0.216	0.167	4.16805e-16	1.34565e-11
4	INP	Cct6b	0.649853	0.04	0.022	4.28984e-16	1.38497e-11
4	INP	AW146154	0.517614	0.1	0.069	4.31977e-16	1.39464e-11
4	INP	1300017J02Rik	0.378323	0.076	0.049	4.32744e-16	1.39711e-11
4	INP	Zfp335	0.478975	0.081	0.053	4.32971e-16	1.39785e-11
4	INP	Stx8	0.116605	0.472	0.398	4.43175e-16	1.43079e-11
4	INP	Rpp14	0.273785	0.257	0.205	4.47602e-16	1.44508e-11
4	INP	Ccdc57	0.279178	0.216	0.168	4.86199e-16	1.56969e-11
4	INP	Trappc5	0.126995	0.419	0.349	5.09158e-16	1.64382e-11
4	INP	Uba6	0.232473	0.365	0.304	5.10976e-16	1.64969e-11
4	INP	Zfp120	0.339234	0.134	0.096	5.1472e-16	1.66177e-11
4	INP	Gm20463	1.38676	0.015	0.006	5.27721e-16	1.70375e-11
4	INP	Poldip2	0.231572	0.322	0.265	5.3211e-16	1.71792e-11
4	INP	Rnf123	0.238301	0.182	0.137	6.83191e-16	2.20568e-11
4	INP	Palb2	0.691808	0.063	0.039	7.20531e-16	2.32623e-11
4	INP	Ttbk1	0.105336	0.196	0.147	7.30651e-16	2.35891e-11
4	INP	Mettl3	0.273606	0.178	0.135	7.44533e-16	2.40372e-11
4	INP	Nsdhl	0.184653	0.244	0.191	7.61948e-16	2.45995e-11
4	INP	Itfg1	0.154834	0.53	0.461	7.66163e-16	2.47356e-11
4	INP	Bccip	0.157315	0.483	0.407	7.71858e-16	2.49194e-11
4	INP	Dnajc8	0.106234	0.836	0.766	7.73177e-16	2.4962e-11
4	INP	Yju2	0.295539	0.168	0.126	7.77698e-16	2.5108e-11
4	INP	Nsrp1	0.151441	0.569	0.5	8.06401e-16	2.60347e-11
4	INP	Dot1l	0.166464	0.31	0.251	8.99296e-16	2.90338e-11
4	INP	Tmcc3os	1.11503	0.022	0.009	9.35369e-16	3.01984e-11
4	INP	Ebna1bp2	0.132042	0.637	0.555	9.38132e-16	3.02876e-11
4	INP	Gm15265	0.553932	0.056	0.034	9.72715e-16	3.14041e-11
4	INP	Gm16833	0.905697	0.031	0.015	9.74707e-16	3.14684e-11
4	INP	4932422M17Rik	0.360552	0.109	0.075	9.9246e-16	3.20416e-11
4	INP	Wdr45	0.268861	0.16	0.119	1.00747e-15	3.25262e-11
4	INP	Pwp2	0.551988	0.071	0.046	1.01122e-15	3.26474e-11
4	INP	Platr30	1.67456	0.012	0.004	1.01363e-15	3.27252e-11
4	INP	Crk	0.113591	0.499	0.429	1.05947e-15	3.4205e-11
4	INP	Plrg1	0.205348	0.207	0.16	1.06469e-15	3.43736e-11
4	INP	Mto1	0.294019	0.143	0.105	1.07489e-15	3.47027e-11
4	INP	Shq1	0.290188	0.213	0.166	1.08613e-15	3.50656e-11
4	INP	Cpped1	0.204275	0.231	0.18	1.13734e-15	3.67192e-11
4	INP	Mrpl55	0.12579	0.61	0.528	1.18592e-15	3.82873e-11
4	INP	Adgrd1	0.922201	0.013	0.005	1.2005e-15	3.8758e-11
4	INP	Actr8	0.245388	0.239	0.189	1.2157e-15	3.9249e-11
4	INP	Sepsecs	0.278684	0.181	0.137	1.30395e-15	4.20981e-11
4	INP	Taco1	0.22063	0.157	0.117	1.30516e-15	4.21372e-11
4	INP	Nol9	0.402466	0.113	0.08	1.31394e-15	4.24206e-11
4	INP	Ubxn2b	0.181938	0.3	0.242	1.34915e-15	4.35573e-11
4	INP	Endov	0.261501	0.143	0.104	1.36696e-15	4.41324e-11
4	INP	Zkscan2	0.398259	0.076	0.049	1.44178e-15	4.6548e-11
4	INP	Lefty1	0.854507	0.031	0.016	1.47268e-15	4.75455e-11
4	INP	Zfp958	0.271059	0.142	0.104	1.48834e-15	4.80511e-11
4	INP	Cdc23	0.156906	0.254	0.201	1.52258e-15	4.91566e-11
4	INP	Arl16	0.218283	0.181	0.136	1.63659e-15	5.28372e-11
4	INP	2610301B20Rik	0.183501	0.358	0.296	1.65407e-15	5.34016e-11
4	INP	Ctu2	0.299466	0.182	0.139	1.66221e-15	5.36643e-11
4	INP	Nudt8	0.3044	0.148	0.11	1.72363e-15	5.56475e-11
4	INP	Rhou	0.140002	0.205	0.158	2.00739e-15	6.48085e-11
4	INP	Doc2a	1.48271	0.013	0.004	2.09602e-15	6.76701e-11
4	INP	Prdm2	0.129876	0.482	0.415	2.14321e-15	6.91937e-11
4	INP	Gm49267	0.706904	0.057	0.035	2.21022e-15	7.1357e-11
4	INP	Ddx20	0.329985	0.202	0.158	2.24965e-15	7.263e-11
4	INP	Rab5a	0.135094	0.71	0.636	2.34411e-15	7.56796e-11
4	INP	Fkbp1b	0.569235	0.056	0.034	2.40152e-15	7.7533e-11
4	INP	Mrps2	0.418361	0.134	0.098	2.48463e-15	8.02164e-11
4	INP	Map4k3	0.10922	0.557	0.487	2.53279e-15	8.17713e-11
4	INP	Rabl6	0.174199	0.365	0.304	2.5664e-15	8.28561e-11
4	INP	Ttc39d	0.559445	0.047	0.027	2.64706e-15	8.54602e-11
4	INP	Frs3	0.278923	0.108	0.075	2.71851e-15	8.7767e-11
4	INP	Spag7	0.149231	0.538	0.464	2.83004e-15	9.13679e-11
4	INP	Epn2	0.134827	0.397	0.329	2.98434e-15	9.63494e-11
4	INP	4931406P16Rik	0.136592	0.475	0.404	2.99256e-15	9.66149e-11
4	INP	Fbxo33	0.2445	0.205	0.159	3.02788e-15	9.77552e-11
4	INP	Rnf141	0.181414	0.249	0.198	3.08047e-15	9.94529e-11
4	INP	Gm26981	0.84214	0.031	0.016	3.23821e-15	1.04545e-10
4	INP	Dpp9	0.340143	0.161	0.121	3.39372e-15	1.09566e-10
4	INP	Psmf1	0.228209	0.222	0.174	3.46225e-15	1.11779e-10
4	INP	Arhgef11	0.155194	0.41	0.348	3.46748e-15	1.11948e-10
4	INP	Ddx19b	0.346851	0.146	0.108	3.53923e-15	1.14264e-10
4	INP	Syne4	0.438329	0.125	0.091	3.54789e-15	1.14544e-10
4	INP	Zc3h10	0.377306	0.106	0.074	3.7761e-15	1.21911e-10
4	INP	Supt7l	0.370475	0.11	0.077	3.95483e-15	1.27682e-10
4	INP	Lrrc8dos	0.640003	0.044	0.025	4.28303e-15	1.38278e-10
4	INP	Srp72	0.13426	0.553	0.479	4.44159e-15	1.43397e-10
4	INP	Avl9	0.111925	0.545	0.474	4.79571e-15	1.54829e-10
4	INP	4930503L19Rik	0.276303	0.126	0.091	4.84988e-15	1.56578e-10
4	INP	Rad52	0.364374	0.094	0.064	5.03176e-15	1.6245e-10
4	INP	Zfp867	0.29783	0.127	0.092	5.07735e-15	1.63922e-10
4	INP	Mfsd2b	1.10699	0.021	0.009	5.17574e-15	1.67099e-10
4	INP	Map3k7	0.173414	0.416	0.35	5.61565e-15	1.81301e-10
4	INP	Gm17210	1.5305	0.011	0.003	5.65005e-15	1.82412e-10
4	INP	Sh2d4b	0.737332	0.052	0.031	5.74978e-15	1.85632e-10
4	INP	Gm35733	1.41907	0.012	0.004	5.92097e-15	1.91158e-10
4	INP	Gm13572	0.610339	0.055	0.033	5.95669e-15	1.92312e-10
4	INP	Vps41	0.116879	0.475	0.401	5.96356e-15	1.92534e-10
4	INP	Mia2	0.155839	0.577	0.511	6.1975e-15	2.00086e-10
4	INP	Zzz3	0.14116	0.508	0.437	6.77037e-15	2.18581e-10
4	INP	Samd4b	0.117547	0.477	0.405	7.41864e-15	2.39511e-10
4	INP	Tbk1	0.150118	0.287	0.232	7.44416e-15	2.40335e-10
4	INP	Zfp940	0.43252	0.074	0.048	7.51481e-15	2.42616e-10
4	INP	Golga5	0.190216	0.341	0.284	7.85962e-15	2.53748e-10
4	INP	Gm7008	0.471083	0.043	0.024	7.94484e-15	2.56499e-10
4	INP	Smim18	0.203195	0.198	0.151	8.0875e-15	2.61105e-10
4	INP	Gm8739	0.667347	0.028	0.014	8.16482e-15	2.63601e-10
4	INP	Ric1	0.139417	0.299	0.242	8.64649e-15	2.79152e-10
4	INP	Gm42047	0.273839	0.078	0.052	8.93516e-15	2.88472e-10
4	INP	Smpd4	0.349242	0.152	0.114	9.10999e-15	2.94116e-10
4	INP	Gm12925	0.514087	0.047	0.028	9.70457e-15	3.13312e-10
4	INP	Phkg1	0.86131	0.024	0.011	9.85368e-15	3.18126e-10
4	INP	Mrpl37	0.30957	0.172	0.132	9.92454e-15	3.20414e-10
4	INP	Elac2	0.436399	0.094	0.064	1.05886e-14	3.41853e-10
4	INP	Fam98b	0.117064	0.593	0.52	1.14564e-14	3.69871e-10
4	INP	Noa1	0.241833	0.197	0.154	1.16037e-14	3.74625e-10
4	INP	Urb1	0.421691	0.102	0.072	1.17527e-14	3.79437e-10
4	INP	4931429P17Rik	0.730165	0.03	0.015	1.26398e-14	4.08076e-10
4	INP	Gm13849	0.578481	0.029	0.015	1.27263e-14	4.10867e-10
4	INP	Cacfd1	0.124004	0.346	0.284	1.28925e-14	4.16235e-10
4	INP	Zfp65	0.333252	0.122	0.088	1.31982e-14	4.26103e-10
4	INP	Acd	0.169364	0.208	0.162	1.36808e-14	4.41686e-10
4	INP	Dnajc24	0.140168	0.459	0.392	1.5744e-14	5.08296e-10
4	INP	Mrps35	0.176135	0.384	0.322	1.63562e-14	5.28061e-10
4	INP	Dmwd	0.230669	0.146	0.109	1.68736e-14	5.44763e-10
4	INP	Mtg2	0.167153	0.223	0.175	1.69669e-14	5.47775e-10
4	INP	Pip4p1	0.120045	0.349	0.285	1.69687e-14	5.47835e-10
4	INP	Pex1	0.286471	0.151	0.113	1.73157e-14	5.59038e-10
4	INP	Isoc2b	0.330296	0.137	0.101	1.76964e-14	5.7133e-10
4	INP	Nthl1	0.623861	0.078	0.052	1.82401e-14	5.88883e-10
4	INP	Gm6999	0.286602	0.073	0.047	1.96684e-14	6.34995e-10
4	INP	Vcpip1	0.17815	0.29	0.238	2.01246e-14	6.49724e-10
4	INP	Gm16731	0.713487	0.03	0.015	2.0368e-14	6.57582e-10
4	INP	Hdgfl2	0.147296	0.304	0.248	2.12202e-14	6.85095e-10
4	INP	Mtch2	0.126363	0.56	0.489	2.14428e-14	6.9228e-10
4	INP	Mks1	0.229787	0.167	0.126	2.1757e-14	7.02423e-10
4	INP	Lztr1	0.203717	0.217	0.17	2.1884e-14	7.06526e-10
4	INP	Capn11	0.853459	0.032	0.017	2.1983e-14	7.09721e-10
4	INP	Gm15787	0.762855	0.044	0.025	2.22233e-14	7.17481e-10
4	INP	Acad9	0.268827	0.193	0.15	2.2539e-14	7.27671e-10
4	INP	Ddx28	0.236837	0.158	0.118	2.33795e-14	7.54809e-10
4	INP	Gm42456	1.34508	0.011	0.004	2.339e-14	7.55147e-10
4	INP	Gm26511	0.968119	0.025	0.012	2.34334e-14	7.56546e-10
4	INP	B020010K11Rik	0.409375	0.114	0.081	2.37694e-14	7.67394e-10
4	INP	Pgbd1	0.862544	0.043	0.024	2.40565e-14	7.76665e-10
4	INP	Gm15283	0.171614	0.161	0.122	2.41195e-14	7.78699e-10
4	INP	Klhl33	0.884425	0.019	0.008	2.41584e-14	7.79953e-10
4	INP	Gemin5	0.363241	0.14	0.104	2.45487e-14	7.92555e-10
4	INP	Gm28707	0.283822	0.076	0.05	2.46929e-14	7.97212e-10
4	INP	Tab3	0.218173	0.167	0.127	2.48871e-14	8.0348e-10
4	INP	Hmgxb4	0.19793	0.324	0.268	2.52926e-14	8.16573e-10
4	INP	Anxa11os	1.43697	0.012	0.004	2.64734e-14	8.54694e-10
4	INP	2610044O15Rik8	0.321123	0.135	0.099	2.79327e-14	9.01807e-10
4	INP	Trim9	0.218139	0.139	0.102	2.85193e-14	9.20746e-10
4	INP	Hist1h4j	0.2696	0.09	0.062	2.8662e-14	9.25354e-10
4	INP	Fbxl17	0.115671	0.643	0.582	2.91729e-14	9.41847e-10
4	INP	Uty	0.434963	0.183	0.145	2.91958e-14	9.42586e-10
4	INP	Dnttip1	0.130921	0.474	0.404	3.25096e-14	1.04957e-09
4	INP	Thumpd3	0.198965	0.284	0.232	3.2559e-14	1.05117e-09
4	INP	Hinfp	0.415643	0.117	0.085	3.28333e-14	1.06002e-09
4	INP	Dusp10	0.253967	0.111	0.079	3.37303e-14	1.08898e-09
4	INP	Gm27003	0.147568	0.153	0.113	3.44833e-14	1.11329e-09
4	INP	Gm39121	0.903467	0.017	0.007	3.45533e-14	1.11555e-09
4	INP	Nck1	0.177091	0.458	0.394	3.48691e-14	1.12575e-09
4	INP	Tti1	0.448385	0.114	0.082	3.74795e-14	1.21002e-09
4	INP	Inppl1	0.501384	0.102	0.072	3.81631e-14	1.2321e-09
4	INP	Bloc1s6	0.175332	0.298	0.243	4.04355e-14	1.30546e-09
4	INP	Gm43948	0.886702	0.02	0.009	4.18531e-14	1.35123e-09
4	INP	Zfp653	0.310281	0.123	0.089	4.64068e-14	1.49824e-09
4	INP	Gm16286	0.102501	0.629	0.551	5.17029e-14	1.66923e-09
4	INP	Eif4b	0.128585	0.463	0.392	5.23556e-14	1.6903e-09
4	INP	Vhl	0.23699	0.148	0.111	5.31484e-14	1.7159e-09
4	INP	Dck	0.157454	0.266	0.215	5.32439e-14	1.71898e-09
4	INP	Psmd5	0.129308	0.381	0.318	5.43874e-14	1.7559e-09
4	INP	Nnt	0.971168	0.029	0.015	5.54301e-14	1.78956e-09
4	INP	Dhx34	0.364434	0.092	0.064	5.60531e-14	1.80967e-09
4	INP	Zscan20	0.728389	0.039	0.022	5.61135e-14	1.81162e-09
4	INP	Bsdc1	0.182596	0.298	0.244	5.78886e-14	1.86893e-09
4	INP	Kdm5d	0.49592	0.089	0.062	6.05809e-14	1.95586e-09
4	INP	Atg4b	0.202012	0.233	0.185	6.11282e-14	1.97352e-09
4	INP	Cdk10	0.239937	0.175	0.134	6.28123e-14	2.0279e-09
4	INP	Mrpl10	0.213627	0.246	0.198	6.83055e-14	2.20524e-09
4	INP	Lig4	0.353933	0.084	0.057	7.08639e-14	2.28784e-09
4	INP	Gm49878	0.579766	0.039	0.022	7.5036e-14	2.42254e-09
4	INP	Ccdc73	0.355995	0.132	0.097	7.87536e-14	2.54256e-09
4	INP	Mlst8	0.428734	0.086	0.059	8.02744e-14	2.59166e-09
4	INP	Ints14	0.239209	0.198	0.155	8.66899e-14	2.79878e-09
4	INP	Zfp1	0.209248	0.291	0.239	8.83605e-14	2.85272e-09
4	INP	Nom1	0.233761	0.264	0.216	8.85852e-14	2.85997e-09
4	INP	Lrrc40	0.18734	0.221	0.175	9.0837e-14	2.93267e-09
4	INP	Gm31763	0.304507	0.09	0.062	9.4366e-14	3.04661e-09
4	INP	Supt5	0.10674	0.632	0.561	9.91432e-14	3.20084e-09
4	INP	Gm29771	0.214178	0.03	0.016	1.01748e-13	3.28492e-09
4	INP	AY074887	1.07895	0.017	0.007	1.08151e-13	3.49165e-09
4	INP	Utp14a	0.120191	0.323	0.265	1.08553e-13	3.50465e-09
4	INP	Sprtn	0.32568	0.089	0.062	1.08558e-13	3.50481e-09
4	INP	Stoml2	0.117816	0.501	0.422	1.08563e-13	3.50495e-09
4	INP	Mterf3	0.137402	0.307	0.252	1.09126e-13	3.52312e-09
4	INP	4930481A15Rik	0.230169	0.172	0.131	1.13698e-13	3.67076e-09
4	INP	Gm47144	1.06521	0.019	0.009	1.15193e-13	3.71902e-09
4	INP	Med20	0.259099	0.174	0.134	1.17971e-13	3.80869e-09
4	INP	Glra1	1.12113	0.011	0.004	1.19878e-13	3.87027e-09
4	INP	1110065P20Rik	0.115725	0.406	0.342	1.20013e-13	3.87461e-09
4	INP	Pcdhgb4	0.877955	0.026	0.013	1.20703e-13	3.89691e-09
4	INP	Alg2	0.145885	0.231	0.182	1.25305e-13	4.04547e-09
4	INP	Zfp707	0.333488	0.1	0.07	1.26347e-13	4.07911e-09
4	INP	Znrd2	0.128205	0.55	0.479	1.31339e-13	4.24028e-09
4	INP	Shmt2	0.494912	0.115	0.084	1.34158e-13	4.33128e-09
4	INP	Gm16576	0.556181	0.043	0.025	1.38858e-13	4.48302e-09
4	INP	Haus2	0.199214	0.244	0.196	1.41594e-13	4.57137e-09
4	INP	Trmu	0.206501	0.184	0.142	1.44519e-13	4.6658e-09
4	INP	Igsf11	0.202287	0.075	0.05	1.50211e-13	4.84957e-09
4	INP	Snrnp25	0.169949	0.35	0.292	1.50413e-13	4.85608e-09
4	INP	9430060I03Rik	0.164993	0.083	0.056	1.54293e-13	4.98134e-09
4	INP	Sycp3	0.873956	0.026	0.013	1.61738e-13	5.2217e-09
4	INP	Atp6v1c1	0.116417	0.452	0.386	1.62019e-13	5.23079e-09
4	INP	Rwdd2a	0.373798	0.088	0.06	1.63208e-13	5.26917e-09
4	INP	5530401A14Rik	1.48568	0.012	0.004	1.66437e-13	5.37341e-09
4	INP	Nphp1	0.144834	0.399	0.336	1.79334e-13	5.78978e-09
4	INP	Ppif	0.314835	0.186	0.146	2.02115e-13	6.52528e-09
4	INP	Anapc1	0.194543	0.316	0.262	2.06375e-13	6.6628e-09
4	INP	Plekhf2	0.119997	0.38	0.32	2.06675e-13	6.67251e-09
4	INP	Cep57l1	0.213203	0.222	0.177	2.07922e-13	6.71277e-09
4	INP	Numa1	0.147619	0.472	0.411	2.13721e-13	6.89999e-09
4	INP	Elk3	0.148239	0.138	0.103	2.1448e-13	6.92448e-09
4	INP	Gm15998	1.2268	0.013	0.005	2.25522e-13	7.28097e-09
4	INP	Plxnd1	0.165525	0.06	0.038	2.30713e-13	7.44858e-09
4	INP	Rdh11	0.330657	0.118	0.086	2.35836e-13	7.61397e-09
4	INP	Gm4117	0.357705	0.067	0.044	2.37549e-13	7.66927e-09
4	INP	Mrps18b	0.196546	0.291	0.239	2.51988e-13	8.13543e-09
4	INP	Tbc1d12	0.133318	0.282	0.229	2.56235e-13	8.27255e-09
4	INP	Catsperd	0.65942	0.029	0.015	2.58885e-13	8.35809e-09
4	INP	Pced1a	0.389634	0.067	0.044	2.77651e-13	8.96396e-09
4	INP	Hist1h3d	0.589798	0.091	0.064	2.78113e-13	8.97888e-09
4	INP	Ptcd1	0.557217	0.054	0.034	2.95107e-13	9.52753e-09
4	INP	Pms2	0.297383	0.157	0.12	3.06611e-13	9.89894e-09
4	INP	Agbl5	0.27999	0.136	0.102	3.10609e-13	1.0028e-08
4	INP	4930432K21Rik	0.374885	0.064	0.042	3.21777e-13	1.03886e-08
4	INP	Abcc12	1.47519	0.01	0.003	3.27459e-13	1.0572e-08
4	INP	Rpgrip1	0.157004	0.253	0.204	3.3831e-13	1.09223e-08
4	INP	Clic5	1.58682	0.018	0.008	3.4456e-13	1.11241e-08
4	INP	1700003G18Rik	0.978485	0.02	0.009	3.54076e-13	1.14313e-08
4	INP	Selenoo	0.156987	0.148	0.111	3.68766e-13	1.19056e-08
4	INP	Ccdc22	0.301496	0.132	0.099	3.71153e-13	1.19827e-08
4	INP	Jmjd6	0.171063	0.336	0.282	3.79721e-13	1.22593e-08
4	INP	Wdr45b	0.105105	0.496	0.43	3.8032e-13	1.22786e-08
4	INP	Eral1	0.212615	0.164	0.125	3.96868e-13	1.28129e-08
4	INP	Hist1h2bf	0.844446	0.05	0.031	4.18887e-13	1.35238e-08
4	INP	Zfp703	0.168133	0.154	0.117	4.29317e-13	1.38605e-08
4	INP	Arfgap1	0.165509	0.218	0.174	4.52151e-13	1.45977e-08
4	INP	Hist1h2bp	0.939063	0.036	0.02	4.56966e-13	1.47531e-08
4	INP	Gm13031	1.05532	0.016	0.007	4.78425e-13	1.5446e-08
4	INP	Mpi	0.408749	0.087	0.06	4.99935e-13	1.61404e-08
4	INP	G6pdx	0.208641	0.214	0.17	5.20143e-13	1.67928e-08
4	INP	Pmpca	0.168116	0.306	0.255	5.27325e-13	1.70247e-08
4	INP	BC003965	0.109707	0.506	0.438	5.36114e-13	1.73084e-08
4	INP	Mrpl3	0.192955	0.379	0.321	5.38233e-13	1.73768e-08
4	INP	Nxpe2	0.932989	0.023	0.011	5.42052e-13	1.75001e-08
4	INP	Naa30	0.213722	0.221	0.176	5.489e-13	1.77212e-08
4	INP	Zfyve26	0.21401	0.143	0.108	5.53161e-13	1.78588e-08
4	INP	Zfp316	0.254131	0.122	0.09	5.56382e-13	1.79628e-08
4	INP	Col19a1	1.10187	0.012	0.004	6.30674e-13	2.03613e-08
4	INP	Gpr18	0.557154	0.043	0.026	6.41241e-13	2.07025e-08
4	INP	Mief1	0.23216	0.154	0.117	6.46031e-13	2.08571e-08
4	INP	Tubgcp6	0.268975	0.086	0.06	6.8506e-13	2.21172e-08
4	INP	Mrps10	0.164414	0.415	0.356	7.05344e-13	2.2772e-08
4	INP	E330012B07Rik	0.196473	0.099	0.07	7.29348e-13	2.3547e-08
4	INP	Mrpl38	0.178901	0.333	0.279	7.39185e-13	2.38646e-08
4	INP	Fxr2	0.164455	0.322	0.267	7.48931e-13	2.41792e-08
4	INP	Gm32786	0.577763	0.032	0.017	7.60938e-13	2.45669e-08
4	INP	Nipsnap2	0.114214	0.403	0.342	8.44156e-13	2.72536e-08
4	INP	Pgf	0.493652	0.073	0.049	8.51578e-13	2.74932e-08
4	INP	Gm4566	1.81058	0.01	0.003	9.28259e-13	2.99689e-08
4	INP	Gm12367	0.872023	0.022	0.01	9.40637e-13	3.03685e-08
4	INP	Ddb1	0.101491	0.452	0.387	9.43542e-13	3.04622e-08
4	INP	Zbtb24	0.168361	0.181	0.14	9.71195e-13	3.1355e-08
4	INP	Gm12227	1.60861	0.014	0.006	9.75731e-13	3.15015e-08
4	INP	2610027K06Rik	0.53216	0.044	0.026	1.04464e-12	3.37263e-08
4	INP	Pex26	0.448817	0.084	0.058	1.04954e-12	3.38844e-08
4	INP	Xab2	0.257133	0.143	0.108	1.08022e-12	3.48748e-08
4	INP	Qtrt2	0.291856	0.159	0.123	1.08436e-12	3.50087e-08
4	INP	AU022252	0.30466	0.169	0.133	1.11837e-12	3.61067e-08
4	INP	Gtf2h3	0.206053	0.196	0.155	1.12038e-12	3.61716e-08
4	INP	Brf2	0.342801	0.134	0.101	1.19648e-12	3.86283e-08
4	INP	Ankrd9	0.353323	0.161	0.125	1.22229e-12	3.94617e-08
4	INP	Zbtb5	0.266548	0.172	0.134	1.24759e-12	4.02784e-08
4	INP	Iqca	0.837108	0.02	0.009	1.25226e-12	4.04291e-08
4	INP	1700048O20Rik	0.545113	0.052	0.033	1.27972e-12	4.13158e-08
4	INP	Pcdhga7	0.340762	0.056	0.036	1.30892e-12	4.22586e-08
4	INP	Gm11423	0.363273	0.116	0.085	1.31585e-12	4.24822e-08
4	INP	Iba57	0.664334	0.038	0.022	1.40197e-12	4.52627e-08
4	INP	Adar	0.154661	0.161	0.124	1.41072e-12	4.55452e-08
4	INP	Zfp516	0.160089	0.379	0.323	1.45059e-12	4.68324e-08
4	INP	Qpctl	0.291507	0.126	0.094	1.5042e-12	4.85629e-08
4	INP	Fastkd2	0.325265	0.166	0.13	1.56121e-12	5.04036e-08
4	INP	Gm45708	0.998977	0.018	0.008	1.65097e-12	5.33014e-08
4	INP	Gm5784	1.14692	0.019	0.009	1.65379e-12	5.33926e-08
4	INP	Rec8	0.872734	0.029	0.016	1.66873e-12	5.38748e-08
4	INP	Sfi1	0.134253	0.223	0.179	1.68137e-12	5.42829e-08
4	INP	Gmppa	0.340338	0.123	0.091	1.80022e-12	5.81201e-08
4	INP	Slc16a13	0.784683	0.031	0.017	1.81009e-12	5.84388e-08
4	INP	Prkdc	0.1529	0.314	0.262	1.81842e-12	5.87076e-08
4	INP	Abt1	0.147785	0.289	0.24	1.8751e-12	6.05375e-08
4	INP	Zswim9	0.258488	0.114	0.083	1.91874e-12	6.19465e-08
4	INP	Cmya5	0.785541	0.051	0.032	2.02225e-12	6.52883e-08
4	INP	Drosha	0.136466	0.334	0.278	2.04009e-12	6.58643e-08
4	INP	Polr3c	0.204289	0.211	0.169	2.07852e-12	6.71051e-08
4	INP	4930461C15Rik	1.22157	0.011	0.004	2.10508e-12	6.79624e-08
4	INP	Tedc2	0.425879	0.087	0.062	2.11713e-12	6.83516e-08
4	INP	Fgf22	1.19785	0.011	0.004	2.16598e-12	6.99286e-08
4	INP	Trmt11	0.15563	0.236	0.191	2.17954e-12	7.03665e-08
4	INP	Gm20628	0.613237	0.036	0.021	2.23816e-12	7.22591e-08
4	INP	Opa1	0.144204	0.479	0.419	2.25732e-12	7.28775e-08
4	INP	Blmh	0.12586	0.508	0.443	2.27382e-12	7.34103e-08
4	INP	AI597479	0.270331	0.147	0.113	2.32566e-12	7.5084e-08
4	INP	Bpnt1	0.100028	0.426	0.361	2.33241e-12	7.5302e-08
4	INP	Tcaim	0.216602	0.151	0.115	2.36785e-12	7.64461e-08
4	INP	Kdm8	0.597255	0.047	0.029	2.38162e-12	7.68907e-08
4	INP	Eaf2	0.267554	0.18	0.142	2.4576e-12	7.93436e-08
4	INP	Gm10603	1.03187	0.028	0.015	2.49203e-12	8.04552e-08
4	INP	Ssbp1	0.110281	0.699	0.63	2.51873e-12	8.13173e-08
4	INP	Paqr8	0.290996	0.098	0.07	2.74089e-12	8.84895e-08
4	INP	Usp10	0.152864	0.432	0.371	2.92558e-12	9.44525e-08
4	INP	Zfp11	0.511195	0.06	0.039	2.96802e-12	9.58224e-08
4	INP	Tk2	0.124128	0.12	0.088	3.1071e-12	1.00313e-07
4	INP	Ipo8	0.185169	0.278	0.231	3.10858e-12	1.00361e-07
4	INP	Tamm41	0.26197	0.201	0.162	3.15832e-12	1.01966e-07
4	INP	Noc3l	0.158009	0.205	0.164	3.21883e-12	1.0392e-07
4	INP	Cherp	0.143684	0.256	0.209	3.38875e-12	1.09406e-07
4	INP	Gm49194	0.728367	0.027	0.014	3.70549e-12	1.19632e-07
4	INP	Tsr2	0.239561	0.171	0.134	3.82522e-12	1.23497e-07
4	INP	Gpr107	0.167108	0.204	0.163	3.93053e-12	1.26897e-07
4	INP	Tomm22	0.101124	0.832	0.766	3.96726e-12	1.28083e-07
4	INP	Vps52	0.166894	0.176	0.137	4.05543e-12	1.3093e-07
4	INP	Pcdhb21	0.684326	0.046	0.028	4.23474e-12	1.36718e-07
4	INP	Synj2bp	0.138462	0.56	0.499	4.26113e-12	1.37571e-07
4	INP	4930594M22Rik	0.48374	0.047	0.029	4.29012e-12	1.38506e-07
4	INP	Spopl	0.166688	0.311	0.262	4.45439e-12	1.4381e-07
4	INP	Prmt9	0.125419	0.169	0.131	4.48409e-12	1.44769e-07
4	INP	Setd5	0.111981	0.679	0.619	4.49793e-12	1.45216e-07
4	INP	2900009J06Rik	0.142195	0.098	0.07	4.61102e-12	1.48867e-07
4	INP	Trmt61b	0.157173	0.2	0.159	4.61196e-12	1.48897e-07
4	INP	Urm1	0.202084	0.245	0.2	4.73385e-12	1.52832e-07
4	INP	Zfp945	0.20171	0.168	0.131	4.84306e-12	1.56358e-07
4	INP	Gm14342	0.217615	0.028	0.015	5.27028e-12	1.70151e-07
4	INP	Gm16316	1.07559	0.019	0.009	5.287e-12	1.70691e-07
4	INP	Ctps	0.122142	0.199	0.158	5.48269e-12	1.77009e-07
4	INP	Slc35g2	0.317108	0.133	0.101	5.68938e-12	1.83682e-07
4	INP	1700001C19Rik	1.17776	0.013	0.005	5.83599e-12	1.88415e-07
4	INP	Fig4	0.12597	0.157	0.12	5.84034e-12	1.88555e-07
4	INP	Ippk	0.24814	0.124	0.093	5.86852e-12	1.89465e-07
4	INP	4831440D22Rik	0.78061	0.035	0.02	5.99718e-12	1.93619e-07
4	INP	Pnpo	0.389645	0.092	0.066	6.01772e-12	1.94282e-07
4	INP	Gm20163	0.945852	0.016	0.007	6.12641e-12	1.97791e-07
4	INP	Gm17322	1.00439	0.022	0.011	6.52883e-12	2.10783e-07
4	INP	Lpcat3	0.226965	0.249	0.205	6.55624e-12	2.11668e-07
4	INP	Mosmo	0.167326	0.295	0.246	6.84422e-12	2.20965e-07
4	INP	Edc4	0.159384	0.205	0.164	6.90336e-12	2.22875e-07
4	INP	Zfp281	0.201494	0.171	0.134	7.26841e-12	2.34661e-07
4	INP	Camkk1	0.173593	0.033	0.019	7.35325e-12	2.374e-07
4	INP	Nol3	0.660229	0.028	0.015	7.63078e-12	2.4636e-07
4	INP	Med25	0.149216	0.295	0.245	7.8331e-12	2.52892e-07
4	INP	Ankzf1	0.18308	0.124	0.092	7.99638e-12	2.58163e-07
4	INP	Sirt1	0.146357	0.245	0.201	8.07852e-12	2.60815e-07
4	INP	E430018J23Rik	0.642479	0.036	0.021	8.31508e-12	2.68452e-07
4	INP	4930512B01Rik	0.525859	0.054	0.035	8.33988e-12	2.69253e-07
4	INP	Sap130	0.178379	0.281	0.233	8.46111e-12	2.73167e-07
4	INP	Mrpl47	0.152712	0.261	0.215	8.5248e-12	2.75223e-07
4	INP	Dcaf10	0.180807	0.255	0.21	8.65706e-12	2.79493e-07
4	INP	Gm1720	0.542368	0.027	0.014	9.0418e-12	2.91915e-07
4	INP	Uvssa	0.192882	0.288	0.241	9.07142e-12	2.92871e-07
4	INP	Gm37240	0.113877	0.608	0.539	9.1899e-12	2.96696e-07
4	INP	Gm34304	0.690655	0.015	0.007	9.26303e-12	2.99057e-07
4	INP	Hemk1	0.384734	0.064	0.042	9.8987e-12	3.1958e-07
4	INP	Leo1	0.144565	0.381	0.325	9.95524e-12	3.21405e-07
4	INP	1700084E18Rik	0.362924	0.05	0.032	1.00977e-11	3.26005e-07
4	INP	Zfp746	0.17175	0.218	0.176	1.02301e-11	3.3028e-07
4	INP	Slc25a20	0.135594	0.13	0.099	1.0231e-11	3.30309e-07
4	INP	Tigd5	0.3041	0.056	0.036	1.0449e-11	3.37346e-07
4	INP	Angptl3	0.737346	0.033	0.019	1.10857e-11	3.57901e-07
4	INP	Fam124b	1.45833	0.013	0.005	1.1467e-11	3.70214e-07
4	INP	Scpep1	0.13649	0.182	0.143	1.16293e-11	3.75452e-07
4	INP	Gm10845	0.842306	0.014	0.006	1.17782e-11	3.80259e-07
4	INP	Gm29994	1.13328	0.017	0.008	1.25126e-11	4.03969e-07
4	INP	Gatd1	0.105384	0.339	0.284	1.25272e-11	4.0444e-07
4	INP	Exd2	0.154581	0.16	0.124	1.25897e-11	4.06459e-07
4	INP	Gpatch3	0.536521	0.05	0.031	1.28255e-11	4.14071e-07
4	INP	Pcdhgb5	0.564155	0.03	0.017	1.33225e-11	4.30118e-07
4	INP	Gm49032	1.33788	0.01	0.004	1.33944e-11	4.32438e-07
4	INP	Zfp335os	0.198984	0.154	0.119	1.34769e-11	4.35101e-07
4	INP	Gm45435	0.281534	0.068	0.046	1.35278e-11	4.36745e-07
4	INP	Gapdhs	0.535609	0.035	0.02	1.36594e-11	4.40992e-07
4	INP	Tdrd3	0.120806	0.376	0.319	1.38541e-11	4.4728e-07
4	INP	Plekha8	0.156849	0.201	0.161	1.49707e-11	4.8333e-07
4	INP	Golga3	0.166011	0.26	0.213	1.50353e-11	4.85414e-07
4	INP	Gm28513	0.753895	0.013	0.005	1.51744e-11	4.89906e-07
4	INP	Frmd8	0.278042	0.108	0.079	1.58637e-11	5.1216e-07
4	INP	Hs6st1	0.162116	0.348	0.296	1.63168e-11	5.26787e-07
4	INP	Plekhm1	0.276929	0.107	0.079	1.63889e-11	5.29116e-07
4	INP	Heatr5b	0.105612	0.239	0.193	1.65366e-11	5.33884e-07
4	INP	Brap	0.147456	0.237	0.193	1.71479e-11	5.5362e-07
4	INP	Elmod2	0.207581	0.169	0.132	1.75519e-11	5.66663e-07
4	INP	Spns2	0.170308	0.073	0.049	1.75663e-11	5.67127e-07
4	INP	Mccc2	0.19961	0.2	0.16	1.8226e-11	5.88426e-07
4	INP	Gm48696	0.631162	0.038	0.023	1.84187e-11	5.94647e-07
4	INP	Blm	0.123247	0.182	0.143	1.84898e-11	5.96944e-07
4	INP	Ccdc137	0.197786	0.179	0.142	1.88797e-11	6.09533e-07
4	INP	Hars	0.104037	0.356	0.3	1.9e-11	6.13413e-07
4	INP	Vps53	0.113509	0.405	0.347	1.92725e-11	6.22214e-07
4	INP	Map3k6	0.651848	0.033	0.019	1.95733e-11	6.31925e-07
4	INP	Map2k7	0.231476	0.178	0.141	1.97044e-11	6.36156e-07
4	INP	Jrk	0.467626	0.055	0.036	2.01354e-11	6.5007e-07
4	INP	Gm48321	1.03615	0.016	0.007	2.04789e-11	6.61163e-07
4	INP	Gm34939	0.956672	0.018	0.009	2.19336e-11	7.08127e-07
4	INP	Nans	0.177103	0.236	0.193	2.31013e-11	7.45826e-07
4	INP	Usp35	0.616692	0.034	0.02	2.31385e-11	7.47027e-07
4	INP	Zbtb26	0.422899	0.093	0.068	2.39332e-11	7.72684e-07
4	INP	Trmt10c	0.183562	0.275	0.229	2.43706e-11	7.86806e-07
4	INP	Babam1	0.126491	0.348	0.295	2.47251e-11	7.98249e-07
4	INP	1600019K03Rik	1.09519	0.012	0.005	2.53437e-11	8.1822e-07
4	INP	Sdad1	0.20003	0.199	0.16	2.58179e-11	8.33531e-07
4	INP	Gm28370	0.21299	0.096	0.069	2.78447e-11	8.98966e-07
4	INP	Sugp2	0.184707	0.181	0.143	2.88505e-11	9.31439e-07
4	INP	Ret	0.473544	0.023	0.012	2.91943e-11	9.42539e-07
4	INP	Nr2c2	0.105108	0.453	0.393	3.02562e-11	9.76821e-07
4	INP	AC160336.1	0.258941	0.061	0.041	3.25199e-11	1.0499e-06
4	INP	Vps18	0.196956	0.093	0.067	3.3766e-11	1.09013e-06
4	INP	Taf8	0.27878	0.107	0.079	3.39034e-11	1.09457e-06
4	INP	Gm10629	1.21051	0.013	0.006	3.60622e-11	1.16427e-06
4	INP	Kat5	0.164017	0.19	0.151	3.66209e-11	1.18231e-06
4	INP	Tbc1d25	0.257369	0.091	0.065	3.6629e-11	1.18257e-06
4	INP	Thop1	0.131087	0.289	0.241	3.75151e-11	1.21118e-06
4	INP	Rrp15	0.1332	0.271	0.225	3.75897e-11	1.21358e-06
4	INP	Gm8066	1.11981	0.013	0.005	4.09919e-11	1.32342e-06
4	INP	Slc2a8	0.338374	0.086	0.062	4.23421e-11	1.36701e-06
4	INP	Apeh	0.33934	0.095	0.069	4.33788e-11	1.40048e-06
4	INP	Hist1h2bj	0.365523	0.081	0.058	4.60397e-11	1.48639e-06
4	INP	Gm3854	0.454313	0.048	0.031	4.68504e-11	1.51256e-06
4	INP	Hist1h4n	0.770729	0.051	0.034	4.71207e-11	1.52129e-06
4	INP	Tmem183a	0.128222	0.376	0.323	4.79215e-11	1.54715e-06
4	INP	Adprhl2	0.161269	0.232	0.19	4.80437e-11	1.55109e-06
4	INP	Vac14	0.170591	0.156	0.121	4.83626e-11	1.56139e-06
4	INP	Las1l	0.136338	0.31	0.262	4.90569e-11	1.5838e-06
4	INP	Ubfd1	0.163602	0.296	0.25	4.96075e-11	1.60158e-06
4	INP	Sv2b	0.168614	0.274	0.226	5.30439e-11	1.71252e-06
4	INP	Gm34086	0.98815	0.02	0.01	5.33897e-11	1.72369e-06
4	INP	Golga1	0.138811	0.348	0.295	5.35913e-11	1.73019e-06
4	INP	Gm10130	0.42374	0.064	0.043	5.42266e-11	1.75071e-06
4	INP	Trim16	0.63179	0.033	0.019	5.47853e-11	1.76874e-06
4	INP	Mpzl1	0.126651	0.411	0.354	5.51125e-11	1.77931e-06
4	INP	Tfb2m	0.260191	0.187	0.15	5.80878e-11	1.87536e-06
4	INP	Mcm8	0.514708	0.082	0.059	5.85074e-11	1.88891e-06
4	INP	Asxl2	0.13177	0.481	0.423	6.02391e-11	1.94482e-06
4	INP	1700093J21Rik	0.308989	0.057	0.038	6.1047e-11	1.9709e-06
4	INP	Gm16712	0.337547	0.073	0.05	6.18514e-11	1.99687e-06
4	INP	1700007L15Rik	0.291869	0.113	0.084	6.34478e-11	2.04841e-06
4	INP	Gm15880	1.22099	0.012	0.005	6.41796e-11	2.07204e-06
4	INP	Rbsn	0.182278	0.161	0.126	6.59843e-11	2.1303e-06
4	INP	Carf	0.207412	0.168	0.133	6.70163e-11	2.16362e-06
4	INP	5930403N24Rik	0.512094	0.03	0.017	6.88693e-11	2.22345e-06
4	INP	9930012K11Rik	0.810852	0.021	0.011	7.02942e-11	2.26945e-06
4	INP	Pdhx	0.121774	0.329	0.277	7.13065e-11	2.30213e-06
4	INP	Ryr1	0.669529	0.021	0.011	7.19348e-11	2.32242e-06
4	INP	Hsph1	0.193637	0.329	0.282	7.27863e-11	2.34991e-06
4	INP	Bclaf3	0.111311	0.368	0.311	7.44451e-11	2.40346e-06
4	INP	Mettl21c	1.28716	0.01	0.004	7.92728e-11	2.55932e-06
4	INP	4930556J24Rik	0.555854	0.048	0.031	7.95146e-11	2.56713e-06
4	INP	Gm15342	1.26174	0.015	0.007	7.97802e-11	2.5757e-06
4	INP	Gm39214	0.637618	0.065	0.044	7.98149e-11	2.57682e-06
4	INP	Mynn	0.12772	0.224	0.182	8.10403e-11	2.61639e-06
4	INP	9130019O22Rik	0.737491	0.023	0.012	8.20372e-11	2.64857e-06
4	INP	Igf2bp2	0.162546	0.398	0.348	8.28595e-11	2.67512e-06
4	INP	Ikbkg	0.176534	0.201	0.161	8.77557e-11	2.83319e-06
4	INP	Dgke	0.160564	0.16	0.125	9.24879e-11	2.98597e-06
4	INP	B3galnt2	0.201492	0.148	0.116	9.44602e-11	3.04965e-06
4	INP	Lysmd1	0.201957	0.125	0.095	9.66944e-11	3.12178e-06
4	INP	Nfyc	0.103511	0.37	0.318	9.95368e-11	3.21354e-06
4	INP	Phf7	0.212732	0.182	0.146	1.00812e-10	3.25472e-06
4	INP	Snx1	0.111089	0.373	0.319	1.00844e-10	3.25574e-06
4	INP	Gm14249	1.09893	0.01	0.004	1.04214e-10	3.36455e-06
4	INP	Noc4l	0.286035	0.14	0.109	1.05604e-10	3.40943e-06
4	INP	Nlrc3	0.4702	0.034	0.02	1.10889e-10	3.58005e-06
4	INP	Zfp551	0.696259	0.022	0.011	1.11954e-10	3.61444e-06
4	INP	Gm6410	1.07429	0.012	0.005	1.12193e-10	3.62215e-06
4	INP	Baiap2l2	1.42699	0.013	0.006	1.14937e-10	3.71075e-06
4	INP	Slc3a1	0.957778	0.026	0.014	1.17678e-10	3.79924e-06
4	INP	Srsf6	0.108592	0.676	0.6	1.18047e-10	3.81114e-06
4	INP	Zfp592	0.14903	0.19	0.152	1.20276e-10	3.88311e-06
4	INP	Clec18a	1.01008	0.012	0.005	1.22238e-10	3.94647e-06
4	INP	Ano8	0.180671	0.143	0.11	1.24677e-10	4.02519e-06
4	INP	4930405L22Rik	0.838865	0.018	0.009	1.2546e-10	4.05047e-06
4	INP	Gm12694	0.621323	0.021	0.01	1.30938e-10	4.22733e-06
4	INP	Amy1	0.215647	0.117	0.089	1.32453e-10	4.27625e-06
4	INP	Rbm28	0.110953	0.511	0.454	1.35481e-10	4.37401e-06
4	INP	Lncenc1	0.797576	0.021	0.011	1.3855e-10	4.47309e-06
4	INP	1700013H16Rik	0.781471	0.012	0.005	1.42946e-10	4.615e-06
4	INP	Cd59b	0.63166	0.032	0.018	1.44365e-10	4.66084e-06
4	INP	Pnldc1	0.761294	0.023	0.012	1.46473e-10	4.72888e-06
4	INP	Txnl4b	0.414724	0.049	0.032	1.47894e-10	4.77474e-06
4	INP	Fbxl12os	0.14387	0.128	0.097	1.53599e-10	4.95895e-06
4	INP	Rasl11b	0.110063	0.037	0.022	1.5656e-10	5.05453e-06
4	INP	Tars2	0.318717	0.132	0.103	1.62636e-10	5.2507e-06
4	INP	Rad18	0.164025	0.219	0.178	1.63043e-10	5.26383e-06
4	INP	Gm14232	0.476369	0.027	0.015	1.64386e-10	5.30722e-06
4	INP	Rbm12b2	0.131846	0.159	0.124	1.67323e-10	5.40203e-06
4	INP	Pigb	0.252782	0.129	0.099	1.72271e-10	5.56176e-06
4	INP	Pnpla2	0.21308	0.185	0.149	1.74114e-10	5.62129e-06
4	INP	Hfm1	0.332311	0.03	0.017	1.7455e-10	5.63535e-06
4	INP	Ermard	0.146055	0.155	0.121	1.8301e-10	5.90849e-06
4	INP	Rnf112	0.334046	0.056	0.037	1.8476e-10	5.96497e-06
4	INP	BC065403	1.01402	0.018	0.009	1.9132e-10	6.17677e-06
4	INP	Zfp458	0.242303	0.094	0.069	1.93112e-10	6.23463e-06
4	INP	Zfp954	0.326998	0.091	0.066	1.98826e-10	6.4191e-06
4	INP	Ccdc117	0.191864	0.138	0.107	2.05138e-10	6.62287e-06
4	INP	Btrc	0.109873	0.346	0.296	2.09494e-10	6.7635e-06
4	INP	Gng7	0.713454	0.036	0.022	2.15247e-10	6.94926e-06
4	INP	Aldh1l1	0.182503	0.029	0.017	2.16949e-10	7.0042e-06
4	INP	Otud7b	0.108528	0.319	0.271	2.21026e-10	7.13583e-06
4	INP	Lrpprc	0.15124	0.26	0.218	2.23055e-10	7.20132e-06
4	INP	Eef2k	0.122554	0.384	0.331	2.32784e-10	7.51544e-06
4	INP	Dnah17	0.623452	0.024	0.013	2.34983e-10	7.58642e-06
4	INP	Kpna7	0.392631	0.018	0.009	2.41248e-10	7.78868e-06
4	INP	Pi4kb	0.176501	0.27	0.226	2.4376e-10	7.86978e-06
4	INP	Selenoi	0.195492	0.214	0.175	2.4715e-10	7.97922e-06
4	INP	Gm36371	0.340725	0.052	0.034	2.58372e-10	8.34156e-06
4	INP	Gm28229	0.642942	0.038	0.023	2.5885e-10	8.35697e-06
4	INP	Gm48383	0.51701	0.057	0.038	2.60533e-10	8.41131e-06
4	INP	Dcaf5	0.104027	0.335	0.285	2.657e-10	8.57813e-06
4	INP	Rasip1	0.127606	0.129	0.098	2.73948e-10	8.84442e-06
4	INP	Acad10	0.289139	0.074	0.052	2.88402e-10	9.31105e-06
4	INP	Doc2g	0.691254	0.028	0.016	2.88588e-10	9.31707e-06
4	INP	Xxylt1	0.438491	0.093	0.069	2.91419e-10	9.40848e-06
4	INP	Gm47272	1.16123	0.016	0.008	2.95411e-10	9.53734e-06
4	INP	Snta1	0.188453	0.119	0.09	3.05333e-10	9.85768e-06
4	INP	Cabyr	0.34545	0.049	0.032	3.12955e-10	1.01037e-05
4	INP	Crybg2	0.936071	0.027	0.015	3.15703e-10	1.01925e-05
4	INP	Asb15	0.955282	0.014	0.006	3.15717e-10	1.01929e-05
4	INP	March9	0.108922	0.204	0.165	3.18967e-10	1.02979e-05
4	INP	Gm20751	0.575789	0.031	0.018	3.22376e-10	1.04079e-05
4	INP	Mbtps1	0.12335	0.339	0.289	3.42139e-10	1.1046e-05
4	INP	Rtl5	0.379373	0.062	0.043	3.68932e-10	1.1911e-05
4	INP	Gm39132	0.203333	0.083	0.059	3.75693e-10	1.21293e-05
4	INP	Zfp128	0.516696	0.032	0.019	3.92236e-10	1.26633e-05
4	INP	Gm9530	0.247913	0.033	0.02	4.0536e-10	1.30871e-05
4	INP	Gm39469	0.140068	0.122	0.093	4.13577e-10	1.33523e-05
4	INP	Wipi2	0.120335	0.311	0.263	4.35572e-10	1.40624e-05
4	INP	Cracr2a	0.823869	0.033	0.02	4.48529e-10	1.44808e-05
4	INP	Sp1	0.107283	0.309	0.261	4.53619e-10	1.46451e-05
4	INP	Atg2b	0.107802	0.173	0.138	4.59829e-10	1.48456e-05
4	INP	Ciao3	0.177125	0.168	0.134	4.65714e-10	1.50356e-05
4	INP	Cmc1	0.100123	0.492	0.432	4.68859e-10	1.51371e-05
4	INP	Setd1a	0.138637	0.191	0.155	4.77282e-10	1.54091e-05
4	INP	Gm11659	0.412279	0.024	0.013	4.80748e-10	1.55209e-05
4	INP	Gm49980	0.338961	0.075	0.053	4.87083e-10	1.57255e-05
4	INP	Zfp874a	0.396691	0.053	0.036	5.06393e-10	1.63489e-05
4	INP	Gcfc2	0.255532	0.147	0.116	5.34463e-10	1.72551e-05
4	INP	Gm16835	0.638136	0.027	0.015	5.56426e-10	1.79642e-05
4	INP	Paqr5	0.890767	0.018	0.009	5.88596e-10	1.90028e-05
4	INP	Adam1a	0.626207	0.028	0.016	5.94677e-10	1.91992e-05
4	INP	Gm9926	1.41879	0.012	0.005	5.96109e-10	1.92454e-05
4	INP	Zbtb40	0.27242	0.088	0.065	6.36628e-10	2.05535e-05
4	INP	Rnf40	0.186865	0.148	0.117	6.45781e-10	2.08491e-05
4	INP	Ubxn10	0.734984	0.019	0.01	6.46393e-10	2.08688e-05
4	INP	Peli3	0.581012	0.062	0.043	6.5938e-10	2.12881e-05
4	INP	C030029H02Rik	0.739621	0.014	0.007	6.71003e-10	2.16633e-05
4	INP	Slx4	0.329926	0.095	0.07	6.86175e-10	2.21532e-05
4	INP	Gm42620	0.460904	0.03	0.017	7.1725e-10	2.31564e-05
4	INP	Shld2	0.192778	0.239	0.197	7.36215e-10	2.37687e-05
4	INP	Nol10	0.101346	0.229	0.189	7.43826e-10	2.40144e-05
4	INP	Snx25	0.103856	0.235	0.193	7.55194e-10	2.43814e-05
4	INP	Taf1c	0.356993	0.059	0.041	7.5854e-10	2.44894e-05
4	INP	Nicn1	0.121506	0.171	0.136	7.6915e-10	2.4832e-05
4	INP	Map10	0.254561	0.078	0.056	7.77295e-10	2.5095e-05
4	INP	Zmym6	0.143115	0.154	0.121	8.01105e-10	2.58637e-05
4	INP	Gpr87	0.271661	0.047	0.031	8.43751e-10	2.72405e-05
4	INP	Rbms2	0.165064	0.166	0.132	8.66503e-10	2.79751e-05
4	INP	Ehmt2	0.11343	0.234	0.193	8.83662e-10	2.8529e-05
4	INP	Gcdh	0.258708	0.157	0.125	8.94626e-10	2.8883e-05
4	INP	Ftsj3	0.249809	0.163	0.131	9.01922e-10	2.91186e-05
4	INP	Gm49756	1.01451	0.017	0.008	9.34143e-10	3.01588e-05
4	INP	Ptprq	0.39992	0.017	0.008	9.51393e-10	3.07157e-05
4	INP	Gm4631	0.76495	0.023	0.012	9.52676e-10	3.07572e-05
4	INP	Dhtkd1	0.481513	0.035	0.021	1.05507e-09	3.4063e-05
4	INP	Pkp2	0.135746	0.159	0.126	1.07097e-09	3.45762e-05
4	INP	Vsig10l	0.500823	0.035	0.021	1.08357e-09	3.49831e-05
4	INP	Zfp182	0.122667	0.305	0.258	1.10293e-09	3.56081e-05
4	INP	Tbl1x	0.107228	0.584	0.525	1.14578e-09	3.69914e-05
4	INP	A930004D18Rik	0.587649	0.037	0.023	1.14794e-09	3.70611e-05
4	INP	Gm29530	0.684891	0.023	0.013	1.23507e-09	3.98741e-05
4	INP	Thoc3	0.104138	0.391	0.337	1.24094e-09	4.00639e-05
4	INP	Ap4b1	0.2594	0.117	0.09	1.24422e-09	4.01695e-05
4	INP	Gm35611	0.251406	0.059	0.04	1.33159e-09	4.29904e-05
4	INP	Lrrc4	0.315524	0.154	0.123	1.40034e-09	4.52101e-05
4	INP	Aaas	0.381602	0.11	0.085	1.47877e-09	4.7742e-05
4	INP	Gm11769	0.994456	0.013	0.006	1.50817e-09	4.86912e-05
4	INP	C330018D20Rik	0.14047	0.253	0.212	1.51864e-09	4.90294e-05
4	INP	Lmntd2	0.955395	0.022	0.012	1.54043e-09	4.97326e-05
4	INP	Ush2a	0.211491	0.012	0.005	1.65861e-09	5.35483e-05
4	INP	Gm47350	0.520718	0.046	0.03	1.71632e-09	5.54115e-05
4	INP	Slc45a3	0.858885	0.021	0.011	1.7619e-09	5.68829e-05
4	INP	Crocc2	1.54026	0.01	0.004	1.77132e-09	5.71869e-05
4	INP	Scrn2	0.547166	0.081	0.06	1.83391e-09	5.92078e-05
4	INP	Usp50	0.147074	0.183	0.149	1.87497e-09	6.05333e-05
4	INP	Amdhd2	0.186375	0.129	0.101	1.98873e-09	6.42061e-05
4	INP	Gm26631	0.305037	0.046	0.03	2.01306e-09	6.49915e-05
4	INP	Gm12802	0.461525	0.036	0.022	2.10438e-09	6.794e-05
4	INP	4931422A03Rik	0.464821	0.034	0.021	2.20821e-09	7.12922e-05
4	INP	B3galnt1	0.146433	0.059	0.041	2.26354e-09	7.30783e-05
4	INP	Gm49692	1.04939	0.033	0.02	2.26932e-09	7.32649e-05
4	INP	4930471G24Rik	0.493347	0.028	0.016	2.35541e-09	7.60444e-05
4	INP	Cd55b	0.690678	0.037	0.023	2.45007e-09	7.91004e-05
4	INP	Eif2a	0.112022	0.474	0.417	2.4742e-09	7.98795e-05
4	INP	Gm11520	0.325528	0.059	0.041	2.71948e-09	8.77986e-05
4	INP	Nxpe3	0.140413	0.101	0.076	2.84394e-09	9.18165e-05
4	INP	Tut1	0.190939	0.105	0.08	2.91895e-09	9.42384e-05
4	INP	E330018M18Rik	0.670232	0.014	0.007	3.07468e-09	9.92661e-05
4	INP	Gm10037	0.518526	0.036	0.023	3.14095e-09	0.000101406
4	INP	1700063J08Rik	0.142063	0.081	0.059	3.39152e-09	0.000109495
4	INP	Paxip1	0.177842	0.216	0.179	3.40186e-09	0.000109829
4	INP	Socs2	0.253735	0.575	0.55	3.42667e-09	0.00011063
4	INP	Zfp770	0.208783	0.154	0.123	3.47607e-09	0.000112225
4	INP	Slc23a1	1.01583	0.018	0.009	3.48879e-09	0.000112636
4	INP	Zfp174	0.442753	0.039	0.025	3.50163e-09	0.00011305
4	INP	Trmt1	0.194062	0.2	0.166	3.51887e-09	0.000113607
4	INP	Khsrp	0.115615	0.438	0.385	3.80089e-09	0.000122712
4	INP	Ripply2	0.710191	0.01	0.004	3.83278e-09	0.000123741
4	INP	4930563M21Rik	0.962671	0.014	0.007	3.86099e-09	0.000124652
4	INP	Tbc1d10b	0.115224	0.215	0.177	3.86719e-09	0.000124852
4	INP	Zbtb22	0.203699	0.165	0.133	3.96896e-09	0.000128138
4	INP	Zbtb8a	0.202076	0.138	0.109	4.03712e-09	0.000130338
4	INP	Gm43920	0.678052	0.021	0.011	4.04655e-09	0.000130643
4	INP	Zfp790	0.273556	0.08	0.059	4.18901e-09	0.000135242
4	INP	Slc7a14	0.731686	0.017	0.008	4.22543e-09	0.000136418
4	INP	Polr3h	0.131426	0.258	0.217	4.27768e-09	0.000138105
4	INP	Best3	1.51411	0.012	0.005	4.42272e-09	0.000142788
4	INP	2310033P09Rik	0.112357	0.344	0.298	4.62948e-09	0.000149463
4	INP	Gm45847	0.608707	0.016	0.008	4.81248e-09	0.000155371
4	INP	Ctdp1	0.176484	0.148	0.118	5.05806e-09	0.000163299
4	INP	Mmab	0.359644	0.091	0.069	5.19114e-09	0.000167596
4	INP	Gm15492	0.4099	0.049	0.033	5.20203e-09	0.000167947
4	INP	Klhl41	0.831618	0.013	0.006	5.25183e-09	0.000169555
4	INP	Gm37612	0.993568	0.012	0.006	5.27291e-09	0.000170236
4	INP	Asic1	0.120521	0.173	0.138	5.43971e-09	0.000175621
4	INP	Gm35339	1.32428	0.01	0.004	5.92093e-09	0.000191157
4	INP	Cep68	0.131783	0.232	0.194	5.94651e-09	0.000191983
4	INP	4930557K07Rik	0.474974	0.05	0.034	6.08492e-09	0.000196452
4	INP	Rnaseh1	0.179215	0.187	0.154	6.34926e-09	0.000204986
4	INP	Il20rb	0.574402	0.044	0.029	6.63038e-09	0.000214062
4	INP	Vps11	0.192002	0.126	0.099	6.77275e-09	0.000218658
4	INP	2310022A10Rik	0.240664	0.123	0.096	6.8639e-09	0.000221601
4	INP	Gm28791	0.382467	0.066	0.047	7.37658e-09	0.000238153
4	INP	Mbd4	0.224825	0.15	0.12	8.02187e-09	0.000258986
4	INP	Gm50431	0.57859	0.026	0.015	8.02666e-09	0.000259141
4	INP	Josd1	0.14215	0.22	0.184	8.2081e-09	0.000264998
4	INP	Cep44	0.104756	0.336	0.29	8.54831e-09	0.000275982
4	INP	Gm49227	1.28943	0.01	0.004	8.55063e-09	0.000276057
4	INP	Mrps27	0.165109	0.209	0.173	8.59487e-09	0.000277486
4	INP	Llgl2	0.102404	0.212	0.173	8.70471e-09	0.000281032
4	INP	Ctps2	0.103758	0.251	0.211	9.16786e-09	0.000295984
4	INP	1810041H14Rik	0.239953	0.054	0.037	9.2403e-09	0.000298323
4	INP	Gm47710	0.574363	0.019	0.01	9.63786e-09	0.000311158
4	INP	Cyp1b1	0.350118	0.023	0.013	9.82851e-09	0.000317313
4	INP	Qrsl1	0.162075	0.134	0.106	1.01625e-08	0.000328095
4	INP	Gm11431	0.239216	0.034	0.022	1.0222e-08	0.000330018
4	INP	Paip2b	0.195007	0.234	0.196	1.05973e-08	0.000342133
4	INP	Cep72	0.369551	0.077	0.057	1.06386e-08	0.000343468
4	INP	Tmem255b	0.96952	0.01	0.004	1.10806e-08	0.000357738
4	INP	Stk35	0.185933	0.206	0.171	1.12797e-08	0.000364164
4	INP	Kcnab1	0.176594	0.077	0.057	1.13354e-08	0.000365964
4	INP	Mycn	0.120523	0.054	0.037	1.1425e-08	0.000368856
4	INP	3110001I22Rik	0.501201	0.027	0.016	1.16853e-08	0.000377261
4	INP	Smcr8	0.311822	0.061	0.043	1.26631e-08	0.000408828
4	INP	Dph7	0.125099	0.148	0.118	1.33443e-08	0.000430821
4	INP	4930413F20Rik	0.407408	0.04	0.026	1.37343e-08	0.000443412
4	INP	Efhd1	0.895424	0.014	0.007	1.44406e-08	0.000466215
4	INP	Mipep	0.150587	0.192	0.158	1.4648e-08	0.00047291
4	INP	Gm26759	0.178759	0.083	0.062	1.54253e-08	0.000498006
4	INP	Stt3b	0.225485	0.506	0.466	1.58288e-08	0.000511034
4	INP	Pitrm1	0.207209	0.147	0.119	1.58672e-08	0.000512271
4	INP	Aldh3a2	0.126599	0.193	0.159	1.64914e-08	0.000532426
4	INP	Dars2	0.255232	0.118	0.093	1.69117e-08	0.000545993
4	INP	Lrrc75aos2	1.17692	0.01	0.005	1.77144e-08	0.00057191
4	INP	Adi1	0.140132	0.246	0.208	1.78621e-08	0.000576679
4	INP	Elk4	0.143172	0.252	0.215	1.83304e-08	0.000591795
4	INP	Gm43660	0.2962	0.034	0.022	1.94713e-08	0.00062863
4	INP	Zfp472	0.306365	0.093	0.071	1.95018e-08	0.000629615
4	INP	Snhg17	0.242547	0.099	0.076	1.96173e-08	0.000633344
4	INP	Vps26b	0.131432	0.192	0.158	1.97056e-08	0.000636196
4	INP	Pparg	0.32911	0.019	0.011	2.03564e-08	0.000657207
4	INP	Tmem91	0.564295	0.029	0.018	2.13293e-08	0.000688617
4	INP	Pcdhb16	0.240753	0.079	0.058	2.13931e-08	0.000690675
4	INP	Zscan25	0.604659	0.037	0.024	2.15955e-08	0.00069721
4	INP	Bcs1l	0.21398	0.075	0.055	2.16252e-08	0.000698168
4	INP	Acsf3	0.319972	0.076	0.056	2.21796e-08	0.000716069
4	INP	Lgi4	0.434186	0.021	0.011	2.22062e-08	0.000716928
4	INP	Fhl1	0.186234	0.108	0.083	2.23293e-08	0.000720902
4	INP	Sumf1	0.273014	0.136	0.109	2.2587e-08	0.000729221
4	INP	Ctu1	0.486853	0.037	0.024	2.26352e-08	0.000730777
4	INP	Gm16001	0.864378	0.014	0.007	2.2656e-08	0.000731448
4	INP	Gm49521	0.272712	0.057	0.04	2.26657e-08	0.000731762
4	INP	Nup160	0.150702	0.217	0.182	2.2779e-08	0.00073542
4	INP	Ankrd65	0.63703	0.019	0.01	2.33639e-08	0.000754304
4	INP	Zdhhc7	0.179031	0.092	0.07	2.34462e-08	0.000756961
4	INP	Gm10503	0.858731	0.074	0.055	2.41544e-08	0.000779824
4	INP	Gm26648	0.962851	0.011	0.005	2.46256e-08	0.000795038
4	INP	Gm16685	0.488926	0.019	0.01	2.47614e-08	0.000799422
4	INP	Gm42726	0.379976	0.061	0.043	2.50424e-08	0.000808493
4	INP	Phactr4	0.128472	0.315	0.271	2.63722e-08	0.000851426
4	INP	Gm27252	1.15903	0.012	0.006	2.6973e-08	0.000870824
4	INP	A730004F24Rik	0.354041	0.022	0.013	2.76478e-08	0.00089261
4	INP	Grb7	0.350279	0.127	0.102	2.76891e-08	0.000893943
4	INP	Gm15594	0.696071	0.03	0.019	2.79366e-08	0.000901932
4	INP	Lipt1	0.445595	0.054	0.038	2.81558e-08	0.000909011
4	INP	Nup205	0.161236	0.2	0.166	2.84821e-08	0.000919546
4	INP	Gm20652	0.626296	0.019	0.01	2.93748e-08	0.000948365
4	INP	Gm13936	0.647765	0.02	0.011	3.16244e-08	0.00102099
4	INP	Top3a	0.316079	0.074	0.055	3.23795e-08	0.00104537
4	INP	Phf23	0.107077	0.273	0.234	3.26313e-08	0.0010535
4	INP	1700007J10Rik	1.34816	0.012	0.006	3.27519e-08	0.00105739
4	INP	Bap1	0.21938	0.103	0.079	3.29763e-08	0.00106464
4	INP	Gm48956	0.454279	0.014	0.007	3.3615e-08	0.00108526
4	INP	Fam220a.1	0.405478	0.065	0.047	3.41456e-08	0.00110239
4	INP	Sart1	0.123183	0.273	0.234	3.48699e-08	0.00112577
4	INP	Rrp1b	0.124395	0.227	0.192	3.54748e-08	0.0011453
4	INP	Bmf	0.405761	0.067	0.049	3.56255e-08	0.00115017
4	INP	Abhd4	0.171402	0.128	0.101	3.64046e-08	0.00117532
4	INP	Gm47270	0.474926	0.028	0.017	3.7121e-08	0.00119845
4	INP	Tbc1d22bos	0.816079	0.015	0.007	3.84025e-08	0.00123982
4	INP	Fbxl21	0.603791	0.017	0.009	3.90604e-08	0.00126106
4	INP	Slc9a7	0.139598	0.215	0.179	3.9909e-08	0.00128846
4	INP	Gm16066	0.373998	0.045	0.031	4.07733e-08	0.00131637
4	INP	Dnajc14	0.113772	0.238	0.202	4.45277e-08	0.00143758
4	INP	Hsf5	0.699186	0.021	0.012	4.71082e-08	0.00152089
4	INP	Snapc4	0.322371	0.068	0.05	4.75022e-08	0.00153361
4	INP	Telo2	0.262621	0.113	0.089	4.86965e-08	0.00157217
4	INP	Pcdhb19	0.348674	0.063	0.045	4.91543e-08	0.00158695
4	INP	Cul2	0.135531	0.337	0.292	4.92104e-08	0.00158876
4	INP	Abitram	0.318233	0.104	0.081	5.01504e-08	0.00161911
4	INP	Def8	0.178544	0.113	0.088	5.10171e-08	0.00164709
4	INP	Dclre1b	0.326289	0.056	0.04	5.12614e-08	0.00165497
4	INP	Tefm	0.257507	0.124	0.099	5.38861e-08	0.00173971
4	INP	Zbtb45	0.166062	0.124	0.098	5.54444e-08	0.00179002
4	INP	Gm20712	0.357416	0.044	0.03	5.55974e-08	0.00179496
4	INP	Phospho2	0.132088	0.204	0.171	5.58354e-08	0.00180264
4	INP	Gm48228	0.746443	0.025	0.015	5.66696e-08	0.00182958
4	INP	Gm9968	0.515455	0.03	0.018	5.69933e-08	0.00184003
4	INP	Atr	0.119121	0.29	0.252	5.86643e-08	0.00189398
4	INP	Leng1	0.128982	0.188	0.156	5.93623e-08	0.00191651
4	INP	Gm13571	0.808847	0.019	0.011	6.00917e-08	0.00194006
4	INP	Ptpn23	0.113736	0.145	0.117	6.1089e-08	0.00197226
4	INP	Tarbp2	0.12606	0.205	0.172	6.18429e-08	0.0019966
4	INP	Gm38115	0.463776	0.031	0.02	6.22582e-08	0.00201001
4	INP	Tmem170	0.152564	0.144	0.116	6.30028e-08	0.00203405
4	INP	Gm48239	0.32378	0.021	0.012	6.4505e-08	0.00208254
4	INP	Gm13583	0.73596	0.013	0.006	6.65703e-08	0.00214922
4	INP	Marveld3	0.279638	0.108	0.085	6.68344e-08	0.00215775
4	INP	Glb1l	0.202224	0.092	0.07	6.76928e-08	0.00218546
4	INP	Rnf43	0.101025	0.179	0.148	6.98909e-08	0.00225643
4	INP	Gyg	0.18526	0.211	0.178	7.00338e-08	0.00226104
4	INP	Dffa	0.230021	0.091	0.069	7.09304e-08	0.00228999
4	INP	Gm46348	0.870295	0.012	0.005	7.22474e-08	0.00233251
4	INP	Gm14168	0.437279	0.024	0.014	7.33908e-08	0.00236942
4	INP	Adat2	0.238608	0.107	0.084	7.82529e-08	0.0025264
4	INP	Cpa2	0.730965	0.011	0.005	7.9111e-08	0.0025541
4	INP	Aldh1b1	0.275497	0.028	0.017	8.31923e-08	0.00268586
4	INP	Gm30124	0.994694	0.012	0.006	9.17307e-08	0.00296153
4	INP	Tgfb3	0.193444	0.077	0.058	9.21487e-08	0.00297502
4	INP	Gm41760	0.310302	0.047	0.033	9.43153e-08	0.00304497
4	INP	Adamts9	0.195703	0.098	0.076	9.52715e-08	0.00307584
4	INP	Rgp1	0.236516	0.093	0.072	9.56896e-08	0.00308934
4	INP	Sphk2	0.165261	0.134	0.108	9.96514e-08	0.00321725
4	INP	Ogdhl	0.406801	0.044	0.03	1.00088e-07	0.00323136
4	INP	1810063I02Rik	0.449615	0.014	0.007	1.02328e-07	0.00330365
4	INP	Slc38a10	0.108372	0.221	0.186	1.0267e-07	0.00331469
4	INP	Spryd4	0.441161	0.061	0.044	1.04524e-07	0.00337456
4	INP	Dtx2	0.232616	0.087	0.067	1.0822e-07	0.00349388
4	INP	Marveld2	0.1383	0.164	0.134	1.12667e-07	0.00363746
4	INP	Gm42664	0.576075	0.019	0.011	1.14732e-07	0.00370414
4	INP	Gm49189	0.626849	0.031	0.02	1.15196e-07	0.00371911
4	INP	Plekha3	0.194787	0.156	0.129	1.15303e-07	0.00372257
4	INP	Ttll12	0.216029	0.078	0.058	1.17524e-07	0.00379425
4	INP	Zfp334	0.340532	0.058	0.042	1.18001e-07	0.00380967
4	INP	Gm10550	0.89982	0.021	0.012	1.18749e-07	0.0038338
4	INP	Senp8	0.110293	0.191	0.159	1.23135e-07	0.00397541
4	INP	Asmt	1.06717	0.013	0.007	1.23561e-07	0.00398916
4	INP	Gm17354	0.236958	0.059	0.042	1.25793e-07	0.00406122
4	INP	Rbm12b1	0.139624	0.072	0.053	1.27171e-07	0.0041057
4	INP	Caln1	0.476322	0.024	0.014	1.31219e-07	0.00423641
4	INP	Polr1c	0.105073	0.312	0.272	1.31722e-07	0.00425263
4	INP	Efl1	0.105778	0.238	0.203	1.3212e-07	0.00426549
4	INP	Rxfp2	0.837849	0.014	0.007	1.34842e-07	0.00435337
4	INP	1700041G16Rik	0.38152	0.052	0.037	1.349e-07	0.00435524
4	INP	Tmem120b	0.18741	0.13	0.104	1.38113e-07	0.00445898
4	INP	Tsacc	0.203081	0.181	0.151	1.40713e-07	0.00454292
4	INP	Ccdc85c	0.162893	0.076	0.057	1.41228e-07	0.00455956
4	INP	Zfp473	0.588866	0.027	0.017	1.41789e-07	0.00457767
4	INP	Tti2	0.204656	0.091	0.07	1.43741e-07	0.00464066
4	INP	Alkbh4	0.292725	0.041	0.028	1.47951e-07	0.00477661
4	INP	Trmo	0.198668	0.075	0.056	1.50717e-07	0.0048659
4	INP	Art1	1.05821	0.014	0.007	1.51525e-07	0.00489199
4	INP	Plekhh1	0.548667	0.051	0.036	1.53979e-07	0.00497122
4	INP	Heatr3	0.156327	0.195	0.164	1.83382e-07	0.0059205
4	INP	Zfp526	0.476135	0.03	0.019	1.83709e-07	0.00593104
4	INP	Zswim3	0.347073	0.059	0.042	1.84862e-07	0.00596825
4	INP	Myo15	0.484581	0.023	0.013	1.93036e-07	0.00623216
4	INP	Polr3a	0.123992	0.176	0.146	1.96642e-07	0.00634858
4	INP	Psmg3	0.139389	0.274	0.237	2.09699e-07	0.00677014
4	INP	Zfp934	0.192368	0.124	0.1	2.15454e-07	0.00695592
4	INP	Mrps11	0.101515	0.357	0.315	2.25448e-07	0.0072786
4	INP	Tada1	0.112562	0.167	0.139	2.28331e-07	0.00737167
4	INP	Gm50196	0.822724	0.018	0.01	2.30447e-07	0.00743999
4	INP	Vps33a	0.117931	0.149	0.122	2.41225e-07	0.00778795
4	INP	2500002B13Rik	0.464119	0.055	0.039	2.48818e-07	0.00803308
4	INP	Luzp4	0.563178	0.01	0.005	2.51373e-07	0.00811558
4	INP	Bicd2	0.134181	0.106	0.084	2.6168e-07	0.00844832
4	INP	Bop1	0.20003	0.135	0.11	2.6745e-07	0.00863461
4	INP	Gm42595	0.475686	0.039	0.026	2.697e-07	0.00870726
4	INP	Gm45890	0.257091	0.07	0.052	2.87325e-07	0.0092763
4	INP	Sema3f	0.125719	0.143	0.116	2.8863e-07	0.00931841
4	INP	Smg9	0.13887	0.111	0.088	2.96997e-07	0.00958856
4	INP	Gp5	0.801593	0.01	0.005	3.03087e-07	0.00978515
4	INP	Zbtb49	0.215889	0.069	0.051	3.03419e-07	0.00979587
4	INP	Zfp109	0.89461	0.012	0.006	3.04877e-07	0.00984294
4	INP	Prdm4	0.102087	0.131	0.105	3.05045e-07	0.00984838
4	INP	4930579F01Rik	0.154745	0.033	0.021	3.1046e-07	0.0100232
4	INP	Nutf2	0.323291	0.073	0.055	3.31977e-07	0.0107179
4	INP	1700037F03Rik	0.455385	0.034	0.022	3.38934e-07	0.0109425
4	INP	Zbtb14	0.100359	0.167	0.138	3.39983e-07	0.0109764
4	INP	E230001N04Rik	0.193535	0.061	0.044	3.53995e-07	0.0114287
4	INP	Uspl1	0.119376	0.184	0.154	3.6145e-07	0.0116694
4	INP	Fuz	0.158346	0.137	0.111	3.62814e-07	0.0117134
4	INP	A830005F24Rik	1.05015	0.012	0.006	3.76924e-07	0.012169
4	INP	D030028A08Rik	0.248338	0.037	0.025	3.85424e-07	0.0124434
4	INP	Snx19	0.281783	0.122	0.099	3.94798e-07	0.012746
4	INP	Hist1h4m	0.648975	0.033	0.022	3.99874e-07	0.0129099
4	INP	4833418N02Rik	0.146679	0.111	0.088	4.06173e-07	0.0131133
4	INP	Rpap1	0.215124	0.123	0.099	4.13662e-07	0.0133551
4	INP	A530065N20Rik	0.396516	0.015	0.008	4.14307e-07	0.0133759
4	INP	Gm10369	0.368084	0.039	0.026	4.15555e-07	0.0134162
4	INP	Dmac2	0.105027	0.174	0.144	4.16226e-07	0.0134378
4	INP	Gm44623	0.578885	0.016	0.009	4.20002e-07	0.0135598
4	INP	4933425D22Rik	1.02599	0.012	0.006	4.21024e-07	0.0135928
4	INP	Zfp879	0.596448	0.02	0.012	4.38696e-07	0.0141633
4	INP	Bloc1s5	0.162251	0.127	0.103	4.51648e-07	0.0145814
4	INP	9030407P20Rik	0.207195	0.079	0.06	4.67881e-07	0.0151055
4	INP	Scpep1os	0.87337	0.014	0.007	4.78983e-07	0.015464
4	INP	Gart	0.132128	0.199	0.169	4.80311e-07	0.0155068
4	INP	Zfp937	0.818574	0.028	0.018	4.88329e-07	0.0157657
4	INP	Polr1e	0.346105	0.091	0.071	5.29048e-07	0.0170803
4	INP	Six5	0.47607	0.039	0.027	5.30239e-07	0.0171188
4	INP	Zfp773	0.628993	0.013	0.007	5.41108e-07	0.0174697
4	INP	Gm29055	1.01014	0.014	0.008	5.70204e-07	0.018409
4	INP	Mier2	0.178165	0.096	0.075	5.74633e-07	0.018552
4	INP	Gtsf2	0.4711	0.017	0.009	5.97406e-07	0.0192872
4	INP	Zfp513	0.151001	0.116	0.092	6.06062e-07	0.0195667
4	INP	Pou5f1	0.863398	0.013	0.006	6.08684e-07	0.0196514
4	INP	Foxred1	0.160636	0.13	0.106	6.1758e-07	0.0199386
4	INP	Gm45345	0.667309	0.016	0.009	6.37286e-07	0.0205748
4	INP	Mmrn2	0.87896	0.018	0.01	6.45876e-07	0.0208521
4	INP	4930445E18Rik	0.175973	0.027	0.017	6.47845e-07	0.0209157
4	INP	Plpp4	0.531288	0.01	0.004	6.47878e-07	0.0209167
4	INP	Tmem221	0.832367	0.014	0.007	6.52151e-07	0.0210547
4	INP	2810006K23Rik	0.203974	0.192	0.163	6.60294e-07	0.0213176
4	INP	Zfp874b	0.199661	0.074	0.056	6.71197e-07	0.0216696
4	INP	Zfp13	0.232716	0.06	0.044	6.7725e-07	0.021865
4	INP	Gm40438	0.254817	0.018	0.01	6.77761e-07	0.0218815
4	INP	Gm15879	0.298976	0.032	0.021	6.95442e-07	0.0224524
4	INP	Gm38190	0.36913	0.023	0.014	7.12949e-07	0.0230176
4	INP	Lyplal1	0.121743	0.184	0.155	7.14803e-07	0.0230774
4	INP	Nop9	0.137287	0.177	0.148	7.14863e-07	0.0230794
4	INP	4930507D05Rik	0.550826	0.013	0.007	7.55374e-07	0.0243872
4	INP	Uxt	0.103615	0.378	0.335	7.64461e-07	0.0246806
4	INP	9130023H24Rik	0.400719	0.036	0.024	7.68266e-07	0.0248035
4	INP	Rgs9	0.100135	0.157	0.129	7.81768e-07	0.0252394
4	INP	Notch4	0.267336	0.046	0.033	7.97978e-07	0.0257627
4	INP	9530051G07Rik	0.368184	0.028	0.018	8.1034e-07	0.0261618
4	INP	Kctd4	0.214614	0.048	0.034	8.41807e-07	0.0271777
4	INP	Gm47414	0.605841	0.015	0.008	8.56461e-07	0.0276508
4	INP	Mtbp	0.231479	0.11	0.089	8.57578e-07	0.0276869
4	INP	Pxmp4	0.104502	0.148	0.122	8.61365e-07	0.0278092
4	INP	Nat10	0.224958	0.089	0.07	8.81781e-07	0.0284683
4	INP	Tfip11	0.14291	0.119	0.096	9.16422e-07	0.0295867
4	INP	Gm16093	0.233037	0.093	0.073	9.3781e-07	0.0302772
4	INP	Gzmm	0.254072	0.028	0.018	1.04001e-06	0.0335766
4	INP	Gm44759	0.417225	0.025	0.016	1.0575e-06	0.0341415
4	INP	Tctn1	0.131164	0.083	0.064	1.08457e-06	0.0350155
4	INP	Bud23	0.129173	0.261	0.227	1.15724e-06	0.0373616
4	INP	Gm45871	0.29619	0.059	0.044	1.16368e-06	0.0375696
4	INP	Gm50020	0.759373	0.023	0.014	1.17365e-06	0.0378913
4	INP	Gm13610	0.339906	0.024	0.015	1.18076e-06	0.0381207
4	INP	Slc25a10	0.388263	0.099	0.079	1.19184e-06	0.0384786
4	INP	Gm10605	0.545319	0.013	0.007	1.20882e-06	0.0390268
4	INP	Zfp781	0.61522	0.016	0.009	1.23367e-06	0.0398292
4	INP	Angptl7	0.447815	0.01	0.005	1.25258e-06	0.0404394
4	INP	Yipf2	0.111807	0.099	0.079	1.33248e-06	0.043019
4	INP	Kdf1	0.262611	0.132	0.11	1.37058e-06	0.0442491
4	INP	Ppp2r5d	0.180957	0.135	0.111	1.39962e-06	0.0451868
4	INP	Ccdc120	0.346783	0.071	0.054	1.42285e-06	0.0459367
4	INP	Gm17477	0.370626	0.033	0.022	1.49631e-06	0.0483084
4	INP	Tpm3-rs7	0.331135	0.033	0.022	1.51163e-06	0.0488029
4	INP	Jmjd4	0.287925	0.057	0.042	1.65445e-06	0.053414
4	INP	Trmt61a	0.478032	0.052	0.038	1.71743e-06	0.0554472
4	INP	Gm41541	0.734099	0.011	0.006	1.77454e-06	0.0572911
4	INP	Gm41562	0.440473	0.031	0.021	1.9302e-06	0.0623164
4	INP	Ddx56	0.127467	0.13	0.107	1.941e-06	0.0626653
4	INP	St6galnac2	0.134288	0.192	0.163	1.94116e-06	0.0626704
4	INP	Lactb2	0.122306	0.254	0.219	1.95057e-06	0.0629742
4	INP	BC002059	0.28846	0.066	0.05	2.07801e-06	0.0670885
4	INP	Gm17178	0.643557	0.029	0.019	2.0898e-06	0.0674691
4	INP	Dhcr7	0.147386	0.084	0.066	2.10807e-06	0.0680591
4	INP	Gm15155	0.214875	0.031	0.021	2.11124e-06	0.0681615
4	INP	Htr2b	0.440285	0.021	0.013	2.15039e-06	0.0694252
4	INP	Tigd3	0.51668	0.02	0.012	2.17018e-06	0.0700641
4	INP	Gm26594	0.624216	0.012	0.006	2.19271e-06	0.0707915
4	INP	Gm3055	0.42186	0.023	0.014	2.24476e-06	0.072472
4	INP	Mmachc	0.248282	0.087	0.069	2.24686e-06	0.0725399
4	INP	Gm47551	0.457198	0.023	0.015	2.50578e-06	0.080899
4	INP	Gm15138	0.707275	0.013	0.007	2.68674e-06	0.0867414
4	INP	Zkscan4	0.117075	0.049	0.035	2.76119e-06	0.0891451
4	INP	Plk5	0.611833	0.035	0.024	2.86508e-06	0.0924992
4	INP	Gm31432	1.08973	0.01	0.005	3.1236e-06	0.100845
4	INP	Ankrd26	0.161071	0.129	0.107	3.13219e-06	0.101123
4	INP	Gm47415	0.675714	0.01	0.005	3.2285e-06	0.104232
4	INP	Prtg	0.464213	0.082	0.065	3.29471e-06	0.10637
4	INP	BC051142	0.186402	0.055	0.041	3.30591e-06	0.106731
4	INP	Gm37850	0.748734	0.011	0.006	3.30758e-06	0.106785
4	INP	Gtf2e1	0.106727	0.181	0.153	3.34488e-06	0.107989
4	INP	Lin52	0.207018	0.246	0.215	3.48227e-06	0.112425
4	INP	Adhfe1	0.383449	0.071	0.056	3.53736e-06	0.114204
4	INP	Gm11940	0.101009	0.061	0.046	3.81304e-06	0.123104
4	INP	Gm50138	1.21519	0.01	0.005	3.95343e-06	0.127636
4	INP	Ubox5	0.238325	0.065	0.05	4.07901e-06	0.131691
4	INP	Gm38394	0.391978	0.024	0.015	4.76946e-06	0.153982
4	INP	Dis3	0.125417	0.191	0.164	4.8289e-06	0.155901
4	INP	Gm30082	0.208315	0.047	0.034	4.86801e-06	0.157164
4	INP	Rims4	0.447369	0.011	0.005	4.96969e-06	0.160446
4	INP	Fam220a	0.750069	0.012	0.006	5.02766e-06	0.162318
4	INP	Nat8f3	0.544401	0.012	0.006	5.21257e-06	0.168288
4	INP	Gm12971	0.769266	0.012	0.007	5.34196e-06	0.172465
4	INP	5430414B19Rik	0.611881	0.017	0.01	5.37791e-06	0.173626
4	INP	A330035P11Rik	0.326567	0.035	0.024	5.51377e-06	0.178012
4	INP	Gm16153	0.467372	0.034	0.023	5.6473e-06	0.182323
4	INP	Fancf	0.187077	0.071	0.055	5.68344e-06	0.18349
4	INP	Clcn1	0.363981	0.013	0.007	5.6863e-06	0.183582
4	INP	Gm26604	0.236414	0.026	0.017	5.73863e-06	0.185272
4	INP	Neil1	0.237742	0.051	0.038	5.7586e-06	0.185916
4	INP	Zbtb16	0.271782	0.043	0.031	5.99764e-06	0.193634
4	INP	Gm38293	0.726926	0.01	0.005	6.18176e-06	0.199578
4	INP	Sync	0.440666	0.033	0.023	6.1988e-06	0.200128
4	INP	Gm11457	0.497665	0.037	0.026	6.52002e-06	0.210499
4	INP	Zfp808	0.543998	0.043	0.031	6.78838e-06	0.219163
4	INP	Lpar2	0.819184	0.017	0.01	6.80712e-06	0.219768
4	INP	Gm17529	0.438177	0.025	0.016	7.12178e-06	0.229927
4	INP	Diras2	0.556806	0.018	0.011	7.27519e-06	0.23488
4	INP	Magee2	0.175965	0.026	0.017	7.67198e-06	0.24769
4	INP	Ptgir	0.356721	0.018	0.01	7.77401e-06	0.250984
4	INP	Adcy10	0.259875	0.033	0.023	7.80996e-06	0.252144
4	INP	Tyk2	0.110473	0.083	0.065	8.04355e-06	0.259686
4	INP	Gm42893	1.14568	0.01	0.005	8.06582e-06	0.260405
4	INP	Eme2	0.487628	0.021	0.013	8.1853e-06	0.264263
4	INP	Pp2d1	0.571724	0.017	0.01	8.22284e-06	0.265474
4	INP	Fastkd5	0.563854	0.031	0.021	8.28983e-06	0.267637
4	INP	Fsbp	0.749665	0.015	0.008	8.56678e-06	0.276579
4	INP	Banf2	0.287295	0.02	0.012	8.68781e-06	0.280486
4	INP	Zfp850	0.331145	0.04	0.028	8.71304e-06	0.281301
4	INP	Oas1c	0.345864	0.035	0.025	9.0055e-06	0.290742
4	INP	Zfp93	0.262576	0.04	0.028	9.63477e-06	0.311059
4	INP	Zfp712	0.179645	0.056	0.043	9.8331e-06	0.317462
4	INP	Gm10827	0.374687	0.04	0.028	9.83514e-06	0.317527
4	INP	Gm10563	0.18234	0.047	0.035	1.01181e-05	0.326664
4	INP	Lin7b	0.813379	0.012	0.006	1.01459e-05	0.327561
4	INP	Gm15788	0.771353	0.011	0.006	1.02489e-05	0.330886
4	INP	Dbt	0.156511	0.178	0.153	1.03059e-05	0.332725
4	INP	4930579G18Rik	0.656707	0.024	0.015	1.05312e-05	0.339999
4	INP	2810021J22Rik	0.211479	0.047	0.034	1.07043e-05	0.345589
4	INP	Mblac1	0.186313	0.074	0.058	1.08476e-05	0.350215
4	INP	Osgin2	0.127235	0.119	0.098	1.10572e-05	0.356982
4	INP	Lmod1	0.262249	0.018	0.011	1.12989e-05	0.364784
4	INP	Gm14410	0.354543	0.031	0.021	1.1348e-05	0.366371
4	INP	Gm50071	0.408194	0.024	0.016	1.13722e-05	0.36715
4	INP	Zfp59	0.276214	0.036	0.025	1.15011e-05	0.371314
4	INP	Zfat	0.158101	0.066	0.051	1.16758e-05	0.376954
4	INP	Gm16572	0.928281	0.013	0.007	1.18227e-05	0.381696
4	INP	Pcdhga11	0.203229	0.032	0.022	1.20977e-05	0.390575
4	INP	4930563E22Rik	0.152399	0.064	0.049	1.21743e-05	0.393048
4	INP	Kif28	0.513326	0.028	0.019	1.2304e-05	0.397233
4	INP	Gm43570	0.410862	0.027	0.018	1.24018e-05	0.400391
4	INP	Nhlrc1	0.417394	0.034	0.024	1.24355e-05	0.401481
4	INP	Gm14798	0.410135	0.039	0.028	1.24489e-05	0.401911
4	INP	Poll	0.326998	0.059	0.045	1.31875e-05	0.425757
4	INP	Gm48163	0.151277	0.027	0.018	1.35504e-05	0.437473
4	INP	Gm27188	0.877246	0.015	0.008	1.38428e-05	0.446914
4	INP	Vps37c	0.127807	0.113	0.093	1.40364e-05	0.453165
4	INP	Star	0.229694	0.031	0.022	1.41481e-05	0.45677
4	INP	Izumo1	1.13373	0.015	0.009	1.44519e-05	0.46658
4	INP	Pomgnt2	0.336993	0.043	0.031	1.45592e-05	0.470044
4	INP	Npsr1	0.75954	0.012	0.007	1.50409e-05	0.485594
4	INP	Zfp449	0.224796	0.062	0.047	1.60517e-05	0.51823
4	INP	Kctd6	0.122075	0.166	0.142	1.6698e-05	0.539094
4	INP	Gm44767	0.749147	0.011	0.006	1.69299e-05	0.546583
4	INP	Zfp85os	0.558267	0.022	0.014	1.70484e-05	0.550409
4	INP	4930515G01Rik	0.273846	0.04	0.029	1.72328e-05	0.55636
4	INP	Ccnq	0.105614	0.249	0.22	1.74745e-05	0.564165
4	INP	Gm43077	0.496966	0.02	0.013	1.77299e-05	0.572409
4	INP	Tbc1d13	0.148975	0.094	0.076	1.81474e-05	0.585889
4	INP	Gstp1	0.176393	0.106	0.087	1.83554e-05	0.592603
4	INP	Gm15473	0.260766	0.01	0.006	1.84572e-05	0.595891
4	INP	Gm11827	0.884572	0.012	0.007	1.84697e-05	0.596294
4	INP	Zfp273	0.215017	0.049	0.037	1.88216e-05	0.607657
4	INP	Pcdhb22	0.160978	0.035	0.025	1.93587e-05	0.624994
4	INP	3930402G23Rik	0.406767	0.024	0.016	2.01154e-05	0.649426
4	INP	Rbm19	0.277713	0.079	0.063	2.13899e-05	0.690572
4	INP	Recql	0.159767	0.181	0.156	2.22579e-05	0.718598
4	INP	1700030K09Rik	0.13362	0.066	0.051	2.32074e-05	0.749251
4	INP	Gm7967	0.544885	0.033	0.023	2.3366e-05	0.754372
4	INP	Map3k11	0.116813	0.078	0.062	2.39132e-05	0.772036
4	INP	Apol7d	0.982323	0.014	0.008	2.40971e-05	0.777974
4	INP	Synpo	0.263452	0.068	0.053	2.44296e-05	0.788708
4	INP	Gm48796	0.937652	0.013	0.007	2.45009e-05	0.791013
4	INP	Gm46603	0.446227	0.021	0.013	2.49257e-05	0.804725
4	INP	Gm42939	0.699159	0.012	0.007	2.60348e-05	0.840533
4	INP	Proser3	0.330329	0.073	0.059	2.60429e-05	0.840796
4	INP	5430431A17Rik	1.04263	0.012	0.007	2.64424e-05	0.853694
4	INP	Sct	0.403052	0.04	0.03	2.84874e-05	0.919715
4	INP	Zfp932	0.156874	0.114	0.095	2.87152e-05	0.927072
4	INP	Zfp119b	0.20688	0.048	0.036	2.88777e-05	0.932316
4	INP	Swsap1	0.273079	0.059	0.045	2.92027e-05	0.942809
4	INP	Gm20075	0.304281	0.027	0.018	2.96919e-05	0.958602
4	INP	Aars2	0.210059	0.046	0.034	2.98724e-05	0.964432
4	INP	Mrm2	0.167535	0.104	0.086	3.00663e-05	0.970691
4	INP	2500004C02Rik	0.198728	0.059	0.046	3.15887e-05	1
4	INP	Akap5	0.101788	0.036	0.026	3.22576e-05	1
4	INP	Zfp772	0.430731	0.039	0.028	3.28575e-05	1
4	INP	4933431K23Rik	0.183311	0.021	0.013	3.53519e-05	1
4	INP	Nprl3	0.109151	0.158	0.135	3.56966e-05	1
4	INP	Il4i1	0.329397	0.023	0.015	3.64811e-05	1
4	INP	Wdcp	0.133295	0.134	0.113	3.85811e-05	1
4	INP	Haus5	0.306917	0.069	0.055	3.87594e-05	1
4	INP	Gm11184	0.531859	0.01	0.006	4.11666e-05	1
4	INP	C230014O12Rik	0.169505	0.029	0.02	4.34062e-05	1
4	INP	1700001K19Rik	0.344101	0.033	0.023	4.4257e-05	1
4	INP	Gm11100	0.995523	0.01	0.006	4.46592e-05	1
4	INP	Hmga1b	0.939375	0.012	0.007	4.6002e-05	1
4	INP	Rad51d	0.180416	0.09	0.073	4.6691e-05	1
4	INP	1700126G02Rik	0.430896	0.029	0.02	4.7446e-05	1
4	INP	Mtx3	0.112598	0.08	0.065	4.95203e-05	1
4	INP	4933430I17Rik	0.660415	0.011	0.006	5.09649e-05	1
4	INP	Pcdhgb6	0.41737	0.028	0.019	5.19984e-05	1
4	INP	Gls2	0.519985	0.012	0.007	5.32911e-05	1
4	INP	Nudt15	0.338677	0.034	0.024	5.95035e-05	1
4	INP	Noxred1	0.316208	0.022	0.015	6.04254e-05	1
4	INP	4930519P11Rik	0.738455	0.012	0.007	6.05578e-05	1
4	INP	BC024063	0.265424	0.03	0.021	6.16142e-05	1
4	INP	Taf6l	0.176934	0.081	0.065	6.27228e-05	1
4	INP	Gm15347	0.26152	0.022	0.014	6.32794e-05	1
4	INP	Car7	0.321239	0.022	0.015	6.52425e-05	1
4	INP	Mfsd13b	0.215256	0.035	0.025	6.57926e-05	1
4	INP	Gm14858	0.185912	0.054	0.041	6.60779e-05	1
4	INP	Gpr39	0.392844	0.013	0.008	6.67572e-05	1
4	INP	Gm15396	0.10194	0.026	0.018	6.76166e-05	1
4	INP	Gm6710	0.115637	0.074	0.059	6.88056e-05	1
4	INP	Gm15892	0.490002	0.021	0.014	6.95635e-05	1
4	INP	Gm10558	0.115109	0.019	0.013	6.99376e-05	1
4	INP	Gm49595	0.331135	0.016	0.01	7.37959e-05	1
4	INP	Gm10701	0.434063	0.012	0.007	7.73434e-05	1
4	INP	Tmem150b	0.206499	0.027	0.019	7.92936e-05	1
4	INP	Usp30	0.137715	0.098	0.081	7.96243e-05	1
4	INP	Best1	0.537305	0.011	0.006	8.5108e-05	1
4	INP	1700028J19Rik	0.399907	0.013	0.008	8.58453e-05	1
4	INP	Gm43166	0.603451	0.012	0.007	8.93978e-05	1
4	INP	1700054A03Rik	0.412684	0.02	0.013	9.03229e-05	1
4	INP	Tmem39b	0.118228	0.132	0.112	9.12268e-05	1
4	INP	Hcn3	0.506455	0.023	0.016	9.47537e-05	1
4	INP	Gm17552	0.236006	0.019	0.012	9.50904e-05	1
4	INP	Dvl2	0.142326	0.103	0.086	9.55566e-05	1
4	INP	Tmem25	0.5724	0.016	0.01	9.65271e-05	1
4	INP	Rpp40	0.356033	0.065	0.052	0.000101403	1
4	INP	Gtpbp3	0.241129	0.098	0.082	0.000106515	1
4	INP	Aif1l	0.554187	0.029	0.021	0.00011006	1
4	INP	Gm26520	0.208303	0.013	0.007	0.000113948	1
4	INP	Pbld1	0.426917	0.011	0.006	0.000120342	1
4	INP	Cand2	0.251989	0.047	0.036	0.00012225	1
4	INP	Cldn6	0.428372	0.062	0.05	0.000124816	1
4	INP	Grip1os1	0.485373	0.027	0.019	0.000130104	1
4	INP	Dhx35	0.136977	0.089	0.073	0.000131914	1
4	INP	4933404O12Rik	0.268187	0.055	0.043	0.000134238	1
4	INP	Gm16618	0.171212	0.018	0.012	0.000135876	1
4	INP	2210039B01Rik	0.681266	0.011	0.006	0.000138653	1
4	INP	Plcxd2	0.571179	0.017	0.011	0.000140815	1
4	INP	4930595D18Rik	0.581908	0.031	0.023	0.000141944	1
4	INP	Zfp995	0.144547	0.113	0.096	0.000147099	1
4	INP	Gm50019	0.53009	0.012	0.007	0.000153492	1
4	INP	Nhej1	0.202121	0.069	0.056	0.000155107	1
4	INP	Mfsd4b4	0.177543	0.042	0.032	0.000155638	1
4	INP	Nsun5	0.16405	0.068	0.055	0.000157672	1
4	INP	1700056N10Rik	0.343515	0.012	0.007	0.000161326	1
4	INP	Gm10545	0.287181	0.023	0.016	0.000163548	1
4	INP	Gm26787	0.222161	0.046	0.035	0.000163694	1
4	INP	Hgh1	0.363647	0.04	0.03	0.00016524	1
4	INP	Lbhd1	0.391233	0.028	0.02	0.000170179	1
4	INP	Zbtb8b	0.601659	0.021	0.014	0.000170411	1
4	INP	Zfp58	0.214052	0.05	0.039	0.000174076	1
4	INP	A030001D20Rik	0.199263	0.075	0.061	0.000175162	1
4	INP	Taf1a	0.108558	0.15	0.13	0.000175645	1
4	INP	Aoc2	0.310836	0.022	0.015	0.000176088	1
4	INP	Gm11630	0.787844	0.011	0.006	0.000176152	1
4	INP	Arv1	0.111655	0.1	0.084	0.000176958	1
4	INP	Rad9a	0.111684	0.058	0.046	0.000180559	1
4	INP	Accs	0.101134	0.054	0.042	0.000181806	1
4	INP	Gm47898	0.183976	0.02	0.013	0.000183966	1
4	INP	Gm49527	0.556977	0.023	0.016	0.000192117	1
4	INP	Tmem184a	0.522238	0.057	0.046	0.000194782	1
4	INP	C130046K22Rik	0.258862	0.034	0.025	0.000202034	1
4	INP	Cacnb1	0.130325	0.034	0.025	0.000206457	1
4	INP	Dnmt3b	0.480268	0.046	0.036	0.000213159	1
4	INP	Epo	0.531012	0.01	0.005	0.000213942	1
4	INP	Tex50	0.161779	0.038	0.028	0.000215613	1
4	INP	Gm48604	0.54316	0.015	0.01	0.000217923	1
4	INP	Gm15890	0.839542	0.01	0.006	0.000220211	1
4	INP	L3mbtl2	0.154071	0.098	0.082	0.00022404	1
4	INP	Stn1	0.17309	0.107	0.091	0.00022458	1
4	INP	Zfp972	0.575993	0.013	0.008	0.000224839	1
4	INP	Egf	0.189849	0.029	0.021	0.000243391	1
4	INP	Gm13563	0.359896	0.015	0.009	0.000248895	1
4	INP	Gm10658	0.249669	0.061	0.049	0.000251289	1
4	INP	Pxylp1	0.115143	0.05	0.039	0.000251462	1
4	INP	Zfp418	0.228593	0.035	0.026	0.000252099	1
4	INP	Nefm	0.244718	0.02	0.014	0.000260426	1
4	INP	D17H6S53E	0.240021	0.028	0.02	0.000263468	1
4	INP	Chst3	0.180436	0.019	0.013	0.000274698	1
4	INP	Gm48302	0.118886	0.016	0.01	0.00027719	1
4	INP	Gm20535	0.546018	0.011	0.007	0.000284527	1
4	INP	Zfp791	0.520185	0.03	0.022	0.000290282	1
4	INP	Gm9936	0.154848	0.027	0.019	0.000291202	1
4	INP	E430024I08Rik	0.15729	0.073	0.059	0.00029541	1
4	INP	4932443L11Rik	0.108355	0.04	0.03	0.000296203	1
4	INP	Gm17545	0.137842	0.031	0.023	0.000300667	1
4	INP	Klhl10	0.645925	0.016	0.011	0.000301441	1
4	INP	Gm33037	0.106944	0.044	0.034	0.000305305	1
4	INP	Pex12	0.189322	0.065	0.053	0.000312049	1
4	INP	Fzd7	0.111991	0.095	0.08	0.000325168	1
4	INP	Gm17201	0.796793	0.011	0.006	0.000352475	1
4	INP	Mmel1	0.218135	0.033	0.024	0.000357727	1
4	INP	Gm49915	0.617504	0.02	0.013	0.00036412	1
4	INP	Tarbp1	0.153446	0.078	0.064	0.00036585	1
4	INP	A930001M01Rik	0.179366	0.023	0.016	0.000373951	1
4	INP	5730507C01Rik	0.831439	0.011	0.007	0.000379891	1
4	INP	4930565N06Rik	0.318609	0.022	0.015	0.000380477	1
4	INP	Gpr63	0.150063	0.046	0.036	0.000380637	1
4	INP	Ovca2	0.29921	0.031	0.023	0.000392473	1
4	INP	Taf9	0.779416	0.014	0.009	0.00040253	1
4	INP	Chml	0.216444	0.072	0.059	0.000409478	1
4	INP	6530401F13Rik	0.186406	0.025	0.018	0.000435221	1
4	INP	Gm29093	0.23095	0.018	0.012	0.000439268	1
4	INP	Pcdhga10	0.19809	0.033	0.024	0.000448163	1
4	INP	4933426B08Rik	0.267188	0.016	0.011	0.000458839	1
4	INP	Foxred2	0.402289	0.018	0.012	0.000496262	1
4	INP	BC024978	0.105011	0.069	0.056	0.00050007	1
4	INP	Poglut2	0.170201	0.09	0.076	0.000550643	1
4	INP	Masp2	0.661775	0.015	0.01	0.000560681	1
4	INP	Pcdhgb2	0.421225	0.012	0.008	0.000566629	1
4	INP	Suox	0.156863	0.049	0.039	0.000580814	1
4	INP	Gm11655	0.589207	0.011	0.006	0.000587407	1
4	INP	9230105E05Rik	0.162946	0.012	0.007	0.000607184	1
4	INP	Mtrr	0.368699	0.06	0.049	0.000610174	1
4	INP	Gm15619	0.452198	0.014	0.009	0.000676301	1
4	INP	Gm16143	0.566644	0.012	0.008	0.000694605	1
4	INP	Gm49719	0.251591	0.036	0.027	0.000695634	1
4	INP	Gm11491	0.168652	0.036	0.027	0.000702214	1
4	INP	C030006K11Rik	0.156432	0.06	0.049	0.000715426	1
4	INP	2510017J16Rik	0.166621	0.024	0.017	0.000731202	1
4	INP	Gm26964	0.408895	0.013	0.008	0.00073962	1
4	INP	Apba3	0.146089	0.074	0.061	0.000759608	1
4	INP	Gm17733	0.348375	0.042	0.033	0.000782085	1
4	INP	Gm36445	0.402107	0.021	0.014	0.000796271	1
4	INP	Minar1	0.152335	0.016	0.011	0.000816451	1
4	INP	Zfp764	0.230136	0.03	0.023	0.000833439	1
4	INP	Gm10778	0.171438	0.022	0.015	0.000868165	1
4	INP	Gm29114	0.570073	0.019	0.013	0.000947261	1
4	INP	Pkd1l3	0.218935	0.014	0.009	0.00096715	1
4	INP	Gm48914	0.488625	0.011	0.007	0.000971854	1
4	INP	Kcnab3	0.378809	0.017	0.012	0.000980797	1
4	INP	Gm49085	0.175965	0.048	0.038	0.000986383	1
4	INP	Gm13091	0.306791	0.019	0.013	0.000999282	1
4	INP	Asb14	0.20775	0.021	0.015	0.00101375	1
4	INP	Iqcm	0.473195	0.014	0.009	0.00104992	1
4	INP	Gm10848	0.195254	0.027	0.02	0.00108689	1
4	INP	Gja6	0.233669	0.016	0.011	0.00114082	1
4	INP	Zfp747	0.212101	0.036	0.028	0.00120774	1
4	INP	Ccdc78	0.33126	0.016	0.011	0.00122784	1
4	INP	Cenpo	0.132999	0.08	0.068	0.00127285	1
4	INP	Ppib	0.204175	0.951	0.932	0.00131798	1
4	INP	Rxfp1	0.327548	0.011	0.007	0.00132959	1
4	INP	Srp54c	0.127975	0.045	0.036	0.00135333	1
4	INP	Gm12526	0.908649	0.011	0.007	0.00135356	1
4	INP	6430710C18Rik	0.310737	0.012	0.008	0.00135512	1
4	INP	Shroom1	0.489889	0.015	0.01	0.00140318	1
4	INP	Smyd5	0.160548	0.041	0.032	0.00147627	1
4	INP	Gm43462	0.100298	0.069	0.057	0.00152175	1
4	INP	Gm15559	0.220591	0.064	0.053	0.00152275	1
4	INP	Gm13008	0.289103	0.019	0.014	0.00155081	1
4	INP	5430427N15Rik	0.611501	0.015	0.01	0.00155951	1
4	INP	Cstf1	0.100274	0.125	0.109	0.00156213	1
4	INP	Cfi	0.615277	0.014	0.009	0.00156481	1
4	INP	Gm16189	0.286541	0.031	0.024	0.00157894	1
4	INP	Sfxn2	0.157867	0.066	0.055	0.00161285	1
4	INP	Rptoros	0.670205	0.016	0.011	0.00161963	1
4	INP	Arhgef4	0.135012	0.047	0.037	0.00165907	1
4	INP	Ints5	0.202641	0.081	0.069	0.00166411	1
4	INP	Smim10l2a	0.132273	0.067	0.056	0.00166473	1
4	INP	Gm10549	0.24852	0.024	0.018	0.00169432	1
4	INP	Gm32916	1.10391	0.011	0.007	0.00172512	1
4	INP	Zfp202	0.479485	0.024	0.018	0.00176092	1
4	INP	Ptch2	0.326928	0.026	0.02	0.00194214	1
4	INP	B130046B21Rik	0.320069	0.012	0.008	0.00194642	1
4	INP	Plekhs1	0.486888	0.02	0.015	0.00196619	1
4	INP	1700012C14Rik	0.694395	0.01	0.006	0.00197067	1
4	INP	Zbed5	0.246329	0.017	0.012	0.00202293	1
4	INP	Fbxo43	0.917148	0.012	0.008	0.00206908	1
4	INP	Gm29237	0.627314	0.011	0.007	0.00210058	1
4	INP	Pola2	0.117694	0.09	0.078	0.00211916	1
4	INP	Zfp85	0.165224	0.034	0.027	0.0021531	1
4	INP	Gm12655	0.209014	0.037	0.029	0.00215967	1
4	INP	Gm11844	0.188049	0.01	0.006	0.00225313	1
4	INP	1700124L16Rik	0.34098	0.012	0.008	0.00242255	1
4	INP	4930586N03Rik	0.241171	0.021	0.015	0.00245727	1
4	INP	Gm45732	0.878961	0.011	0.007	0.00263769	1
4	INP	Ahcy	0.42901	0.041	0.033	0.00264667	1
4	INP	Eef1akmt4	0.291827	0.053	0.044	0.00268886	1
4	INP	D530033B14Rik	0.196548	0.011	0.007	0.00274637	1
4	INP	Gm50254	0.41096	0.01	0.006	0.00280315	1
4	INP	Gm27010	0.167894	0.036	0.028	0.00281428	1
4	INP	Ankrd61	0.364681	0.019	0.014	0.00284556	1
4	INP	Gm43768	0.621801	0.01	0.007	0.00294714	1
4	INP	1700022N22Rik	0.473109	0.011	0.007	0.00296047	1
4	INP	Prox2	0.174119	0.038	0.03	0.00297328	1
4	INP	Ddias	0.348578	0.036	0.028	0.00307707	1
4	INP	Ldhc	0.631901	0.01	0.006	0.0032507	1
4	INP	Aldh5a1	0.13074	0.124	0.11	0.00333536	1
4	INP	Gm10135	0.216604	0.048	0.039	0.00342457	1
4	INP	Stc2	0.811796	0.01	0.007	0.00354303	1
4	INP	1700084F23Rik	0.3837	0.012	0.008	0.00356439	1
4	INP	Abhd15	0.136739	0.016	0.012	0.00367339	1
4	INP	Sphk1	0.534016	0.012	0.008	0.00385391	1
4	INP	Gm48708	0.167275	0.034	0.027	0.00398772	1
4	INP	Gm38973	0.704431	0.012	0.008	0.00399926	1
4	INP	Gm10131	0.154468	0.044	0.036	0.00409681	1
4	INP	Aldoa.1	0.312121	0.013	0.009	0.00454202	1
4	INP	Gm42982	0.465307	0.016	0.011	0.0046354	1
4	INP	Gm15328	0.171155	0.015	0.011	0.00472569	1
4	INP	Dnaaf3	0.356573	0.038	0.031	0.00482266	1
4	INP	Gm50092	0.469981	0.014	0.01	0.00501425	1
4	INP	Slc6a20a	1.08341	0.018	0.013	0.00508862	1
4	INP	Pcdhgb7	0.551651	0.014	0.01	0.00511096	1
4	INP	Gm42743	0.448107	0.01	0.007	0.00532634	1
4	INP	AC154200.1	0.261064	0.033	0.026	0.00555005	1
4	INP	Cyb561d1	0.116729	0.054	0.045	0.0057262	1
4	INP	Gm13483	0.302425	0.037	0.03	0.00589674	1
4	INP	Gm15601	0.408551	0.015	0.011	0.00638009	1
4	INP	Zfp595	0.169539	0.037	0.03	0.00651656	1
4	INP	Tspan33	0.164029	0.037	0.03	0.00715264	1
4	INP	Apoa1	0.260434	0.012	0.008	0.00717	1
4	INP	Gm29542	0.368867	0.012	0.008	0.00731207	1
4	INP	Abcb8	0.101603	0.091	0.08	0.00771302	1
4	INP	Gm44287	0.172729	0.013	0.009	0.00804102	1
4	INP	Eif2s3y	0.103745	0.233	0.217	0.00804671	1
4	INP	Tube1	0.287676	0.035	0.029	0.00826377	1
4	INP	Gm31333	0.224318	0.015	0.011	0.00836061	1
4	INP	Gm10451	0.61878	0.011	0.008	0.00845179	1
4	INP	Creb3l4	0.11006	0.035	0.028	0.00858646	1
4	INP	Gm3235	0.137837	0.025	0.02	0.00907296	1
4	INP	Cnpy4	0.118418	0.095	0.084	0.00940721	1
5	Olfactory bulb-derived	1110004F10Rik	0.860522	0.864	0.825	0	0
5	Olfactory bulb-derived	1110038B12Rik	1.88711	0.688	0.411	0	0
5	Olfactory bulb-derived	1500009C09Rik	5.91979	0.095	0.002	0	0
5	Olfactory bulb-derived	1700024B18Rik	4.26691	0.057	0.004	0	0
5	Olfactory bulb-derived	2610307P16Rik	1.73471	0.59	0.29	0	0
5	Olfactory bulb-derived	2700033N17Rik	4.10078	0.233	0.034	0	0
5	Olfactory bulb-derived	2900079G21Rik	4.49355	0.345	0.045	0	0
5	Olfactory bulb-derived	4930509J09Rik	7.58009	0.22	0.003	0	0
5	Olfactory bulb-derived	4930555F03Rik	4.92516	0.119	0.012	0	0
5	Olfactory bulb-derived	4930556N09Rik	8.16741	0.022	0	0	0
5	Olfactory bulb-derived	4933411O13Rik	4.68314	0.059	0.003	0	0
5	Olfactory bulb-derived	5330434G04Rik	3.72048	0.377	0.053	0	0
5	Olfactory bulb-derived	5730522E02Rik	1.97756	0.492	0.287	0	0
5	Olfactory bulb-derived	6330403K07Rik	3.74656	0.692	0.133	0	0
5	Olfactory bulb-derived	9330159F19Rik	2.24089	0.463	0.212	0	0
5	Olfactory bulb-derived	A230004M16Rik	5.26	0.035	0.001	0	0
5	Olfactory bulb-derived	A230057D06Rik	3.74816	0.416	0.059	0	0
5	Olfactory bulb-derived	A330076H08Rik	4.31729	0.276	0.023	0	0
5	Olfactory bulb-derived	A430106G13Rik	4.09395	0.125	0.016	0	0
5	Olfactory bulb-derived	A830011K09Rik	7.13223	0.078	0.001	0	0
5	Olfactory bulb-derived	AI504432	2.77172	0.179	0.046	0	0
5	Olfactory bulb-derived	AW047730	4.23056	0.088	0.004	0	0
5	Olfactory bulb-derived	Abat	3.94044	0.271	0.032	0	0
5	Olfactory bulb-derived	Abi2	1.90515	0.535	0.317	0	0
5	Olfactory bulb-derived	Abracl	2.81086	0.873	0.35	0	0
5	Olfactory bulb-derived	Actb	0.872183	0.995	0.987	0	0
5	Olfactory bulb-derived	Actl6b	2.90215	0.448	0.132	0	0
5	Olfactory bulb-derived	Adamts19	5.79223	0.092	0.004	0	0
5	Olfactory bulb-derived	Adamts3	3.5057	0.151	0.028	0	0
5	Olfactory bulb-derived	Adamtsl1	2.02655	0.211	0.059	0	0
5	Olfactory bulb-derived	Adarb2	8.94881	0.885	0.017	0	0
5	Olfactory bulb-derived	Adcyap1r1	4.74351	0.068	0.004	0	0
5	Olfactory bulb-derived	Adgrb1	3.14246	0.13	0.025	0	0
5	Olfactory bulb-derived	Adgrb3	3.80251	0.591	0.106	0	0
5	Olfactory bulb-derived	Adra1a	5.04382	0.038	0.002	0	0
5	Olfactory bulb-derived	Ajap1	4.93857	0.106	0.004	0	0
5	Olfactory bulb-derived	Ank2	0.886583	0.81	0.681	0	0
5	Olfactory bulb-derived	Anks1b	1.81692	0.753	0.438	0	0
5	Olfactory bulb-derived	Ano4	5.80303	0.414	0.025	0	0
5	Olfactory bulb-derived	Ap1s2	3.47482	0.65	0.218	0	0
5	Olfactory bulb-derived	Apc	1.50595	0.807	0.727	0	0
5	Olfactory bulb-derived	Apc2	2.35398	0.295	0.111	0	0
5	Olfactory bulb-derived	Araf	1.73284	0.607	0.425	0	0
5	Olfactory bulb-derived	Arhgef9	2.5156	0.383	0.147	0	0
5	Olfactory bulb-derived	Arl4d	4.34866	0.247	0.027	0	0
5	Olfactory bulb-derived	Arnt2	2.34715	0.307	0.124	0	0
5	Olfactory bulb-derived	Arpp21	3.045	0.593	0.227	0	0
5	Olfactory bulb-derived	Arx	8.38173	0.65	0.004	0	0
5	Olfactory bulb-derived	Asphd1	4.70912	0.085	0.006	0	0
5	Olfactory bulb-derived	Astn1	2.1948	0.685	0.383	0	0
5	Olfactory bulb-derived	Asxl3	1.46198	0.582	0.396	0	0
5	Olfactory bulb-derived	Atat1	2.5964	0.479	0.188	0	0
5	Olfactory bulb-derived	Atcay	2.37359	0.324	0.118	0	0
5	Olfactory bulb-derived	Atp1a3	4.63832	0.31	0.016	0	0
5	Olfactory bulb-derived	Atp2b2	3.95012	0.17	0.018	0	0
5	Olfactory bulb-derived	Atp5g1	0.742341	0.924	0.875	0	0
5	Olfactory bulb-derived	Atp5md	0.794713	0.974	0.922	0	0
5	Olfactory bulb-derived	Atpif1	0.774203	0.986	0.946	0	0
5	Olfactory bulb-derived	Auts2	1.52105	0.985	0.907	0	0
5	Olfactory bulb-derived	B020031H02Rik	4.62649	0.101	0.007	0	0
5	Olfactory bulb-derived	B230334C09Rik	5.26305	0.28	0.016	0	0
5	Olfactory bulb-derived	B3galt1	4.16259	0.647	0.076	0	0
5	Olfactory bulb-derived	B3gnt5	3.15321	0.149	0.017	0	0
5	Olfactory bulb-derived	B830012L14Rik	3.51286	0.134	0.017	0	0
5	Olfactory bulb-derived	Basp1	2.38861	0.996	0.681	0	0
5	Olfactory bulb-derived	Bcat1	3.43945	0.09	0.01	0	0
5	Olfactory bulb-derived	Bcl11a	1.98509	0.875	0.69	0	0
5	Olfactory bulb-derived	Begain	4.5094	0.149	0.013	0	0
5	Olfactory bulb-derived	Bex1	1.87435	0.617	0.354	0	0
5	Olfactory bulb-derived	Bex2	1.17295	0.911	0.697	0	0
5	Olfactory bulb-derived	Bex3	0.914167	0.86	0.81	0	0
5	Olfactory bulb-derived	Bex4	2.02182	0.569	0.295	0	0
5	Olfactory bulb-derived	Bmerb1	4.54145	0.305	0.024	0	0
5	Olfactory bulb-derived	Brinp1	2.45493	0.334	0.129	0	0
5	Olfactory bulb-derived	Brinp2	1.28421	0.652	0.418	0	0
5	Olfactory bulb-derived	Brinp3	4.10423	0.164	0.011	0	0
5	Olfactory bulb-derived	Btg1	2.44736	0.966	0.734	0	0
5	Olfactory bulb-derived	Bzw1	1.03163	0.79	0.731	0	0
5	Olfactory bulb-derived	Bzw2	1.05919	0.768	0.698	0	0
5	Olfactory bulb-derived	C130071C03Rik	3.38442	0.823	0.307	0	0
5	Olfactory bulb-derived	C130073E24Rik	8.92203	0.394	0.003	0	0
5	Olfactory bulb-derived	C230057M02Rik	5.44809	0.162	0.005	0	0
5	Olfactory bulb-derived	C79798	3.63545	0.458	0.113	0	0
5	Olfactory bulb-derived	Cacna1c	4.00438	0.727	0.159	0	0
5	Olfactory bulb-derived	Cacna2d3	4.99445	0.307	0.018	0	0
5	Olfactory bulb-derived	Cacnb4	2.47421	0.37	0.13	0	0
5	Olfactory bulb-derived	Cacng2	5.81538	0.261	0.008	0	0
5	Olfactory bulb-derived	Cacng4	1.63463	0.506	0.308	0	0
5	Olfactory bulb-derived	Cacng8	4.90008	0.104	0.005	0	0
5	Olfactory bulb-derived	Cadm2	4.64102	0.905	0.192	0	0
5	Olfactory bulb-derived	Cadm4	3.02548	0.395	0.108	0	0
5	Olfactory bulb-derived	Camk4	3.38779	0.439	0.121	0	0
5	Olfactory bulb-derived	Camta1	1.06586	0.774	0.695	0	0
5	Olfactory bulb-derived	Cbx3	1.10896	0.921	0.842	0	0
5	Olfactory bulb-derived	Cbx5	1.61116	0.618	0.385	0	0
5	Olfactory bulb-derived	Ccdc50	1.80737	0.567	0.353	0	0
5	Olfactory bulb-derived	Ccdc88a	2.5347	0.894	0.68	0	0
5	Olfactory bulb-derived	Ccnd2	2.12885	0.483	0.158	0	0
5	Olfactory bulb-derived	Cd1d1	3.07651	0.271	0.074	0	0
5	Olfactory bulb-derived	Cd24a	3.2922	0.912	0.164	0	0
5	Olfactory bulb-derived	Cdca7	3.94693	0.404	0.06	0	0
5	Olfactory bulb-derived	Cdh2	1.29317	0.793	0.687	0	0
5	Olfactory bulb-derived	Cdh20	3.13212	0.133	0.015	0	0
5	Olfactory bulb-derived	Cdh8	4.47692	0.112	0.007	0	0
5	Olfactory bulb-derived	Cdk14	1.70463	0.712	0.48	0	0
5	Olfactory bulb-derived	Cdk17	1.89398	0.519	0.305	0	0
5	Olfactory bulb-derived	Cdk4	1.2336	0.779	0.584	0	0
5	Olfactory bulb-derived	Cdk5r1	4.63734	0.703	0.097	0	0
5	Olfactory bulb-derived	Celf2	3.5593	0.975	0.539	0	0
5	Olfactory bulb-derived	Celf4	2.93826	0.934	0.457	0	0
5	Olfactory bulb-derived	Celf5	3.73078	0.318	0.051	0	0
5	Olfactory bulb-derived	Cep170	1.28858	0.664	0.521	0	0
5	Olfactory bulb-derived	Cfl1	1.27658	0.986	0.938	0	0
5	Olfactory bulb-derived	Cfl2	1.88004	0.768	0.527	0	0
5	Olfactory bulb-derived	Chd3	2.38753	0.803	0.434	0	0
5	Olfactory bulb-derived	Chd5	4.87927	0.262	0.015	0	0
5	Olfactory bulb-derived	Chn2	2.82184	0.362	0.088	0	0
5	Olfactory bulb-derived	Chsy3	3.05862	0.135	0.024	0	0
5	Olfactory bulb-derived	Cirbp	1.15056	0.955	0.875	0	0
5	Olfactory bulb-derived	Cited2	2.02291	0.572	0.306	0	0
5	Olfactory bulb-derived	Clvs2	6.1656	0.05	0.001	0	0
5	Olfactory bulb-derived	Cnksr2	3.16308	0.376	0.095	0	0
5	Olfactory bulb-derived	Cntfr	4.16397	0.152	0.014	0	0
5	Olfactory bulb-derived	Cntnap2	3.30282	0.562	0.133	0	0
5	Olfactory bulb-derived	Commd3	1.37679	0.726	0.605	0	0
5	Olfactory bulb-derived	Cox20	1.67516	0.731	0.551	0	0
5	Olfactory bulb-derived	Cox7c	0.593439	0.988	0.958	0	0
5	Olfactory bulb-derived	Cplx1	5.68304	0.152	0.005	0	0
5	Olfactory bulb-derived	Cpne4	9.3307	0.401	0.003	0	0
5	Olfactory bulb-derived	Crmp1	2.62647	0.805	0.353	0	0
5	Olfactory bulb-derived	Csdc2	4.08283	0.213	0.026	0	0
5	Olfactory bulb-derived	Csmd1	2.11358	0.157	0.034	0	0
5	Olfactory bulb-derived	Csmd2	4.20612	0.158	0.011	0	0
5	Olfactory bulb-derived	Csmd3	5.44097	0.45	0.019	0	0
5	Olfactory bulb-derived	Csnk1e	1.68002	0.757	0.532	0	0
5	Olfactory bulb-derived	Csnk2a1	0.875389	0.785	0.781	0	0
5	Olfactory bulb-derived	Csrnp3	2.30261	0.552	0.21	0	0
5	Olfactory bulb-derived	Ctnna2	1.5053	0.926	0.684	0	0
5	Olfactory bulb-derived	Ctnna3	3.2692	0.136	0.027	0	0
5	Olfactory bulb-derived	D030068K23Rik	4.83498	0.178	0.01	0	0
5	Olfactory bulb-derived	D430019H16Rik	2.76877	0.256	0.073	0	0
5	Olfactory bulb-derived	D430041D05Rik	2.49025	0.23	0.072	0	0
5	Olfactory bulb-derived	Dab1	4.58876	0.471	0.046	0	0
5	Olfactory bulb-derived	Dbn1	2.07986	0.732	0.379	0	0
5	Olfactory bulb-derived	Dclk1	1.80051	0.822	0.48	0	0
5	Olfactory bulb-derived	Dclk2	2.45041	0.465	0.188	0	0
5	Olfactory bulb-derived	Dcx	2.55674	0.929	0.541	0	0
5	Olfactory bulb-derived	Ddx25	3.68049	0.12	0.019	0	0
5	Olfactory bulb-derived	Dennd5b	1.95576	0.533	0.32	0	0
5	Olfactory bulb-derived	Dgkb	2.88702	0.141	0.02	0	0
5	Olfactory bulb-derived	Dip2c	1.03814	0.75	0.709	0	0
5	Olfactory bulb-derived	Dlgap1	4.75806	0.671	0.08	0	0
5	Olfactory bulb-derived	Dlgap4	2.06351	0.532	0.292	0	0
5	Olfactory bulb-derived	Dlx1	8.57371	0.801	0.005	0	0
5	Olfactory bulb-derived	Dlx1as	6.66999	0.436	0.011	0	0
5	Olfactory bulb-derived	Dlx2	7.81623	0.792	0.007	0	0
5	Olfactory bulb-derived	Dlx5	3.19121	0.699	0.184	0	0
5	Olfactory bulb-derived	Dlx6os1	5.75836	0.893	0.097	0	0
5	Olfactory bulb-derived	Dmd	2.07736	0.371	0.16	0	0
5	Olfactory bulb-derived	Dnajb6	0.726215	0.874	0.864	0	0
5	Olfactory bulb-derived	Dnm3	3.59342	0.423	0.089	0	0
5	Olfactory bulb-derived	Dock3	2.07952	0.44	0.205	0	0
5	Olfactory bulb-derived	Dock4	1.62633	0.507	0.263	0	0
5	Olfactory bulb-derived	Dock7	1.47634	0.602	0.466	0	0
5	Olfactory bulb-derived	Dok6	4.7828	0.449	0.021	0	0
5	Olfactory bulb-derived	Dpf1	5.32273	0.379	0.022	0	0
5	Olfactory bulb-derived	Dpp6	4.16953	0.369	0.039	0	0
5	Olfactory bulb-derived	Dpysl2	1.20529	0.87	0.696	0	0
5	Olfactory bulb-derived	Drap1	1.18153	0.73	0.613	0	0
5	Olfactory bulb-derived	Drp2	4.78735	0.105	0.006	0	0
5	Olfactory bulb-derived	Dusp4	2.77203	0.399	0.125	0	0
5	Olfactory bulb-derived	Dync1i1	3.26441	0.355	0.093	0	0
5	Olfactory bulb-derived	Dzip1	2.92364	0.172	0.039	0	0
5	Olfactory bulb-derived	E130006D01Rik	6.67172	0.041	0.001	0	0
5	Olfactory bulb-derived	Edaradd	4.14921	0.179	0.025	0	0
5	Olfactory bulb-derived	Edil3	3.22778	0.482	0.094	0	0
5	Olfactory bulb-derived	Eef1a1	0.422334	0.995	0.977	0	0
5	Olfactory bulb-derived	Efnb2	3.02719	0.503	0.144	0	0
5	Olfactory bulb-derived	Egfem1	4.83868	0.093	0.009	0	0
5	Olfactory bulb-derived	Eif1b	1.31154	0.915	0.822	0	0
5	Olfactory bulb-derived	Eif4a1	1.13104	0.97	0.905	0	0
5	Olfactory bulb-derived	Elfn1	5.48555	0.084	0.003	0	0
5	Olfactory bulb-derived	Elfn2	5.27957	0.039	0.002	0	0
5	Olfactory bulb-derived	Elmo1	1.16604	0.583	0.282	0	0
5	Olfactory bulb-derived	Enox1	1.81906	0.797	0.524	0	0
5	Olfactory bulb-derived	Eny2	1.21726	0.748	0.657	0	0
5	Olfactory bulb-derived	Epha6	7.47056	0.315	0.009	0	0
5	Olfactory bulb-derived	Erbb4	8.70449	0.949	0.033	0	0
5	Olfactory bulb-derived	Erc2	1.88848	0.432	0.156	0	0
5	Olfactory bulb-derived	Esrrg	1.47826	0.215	0.053	0	0
5	Olfactory bulb-derived	Etv1	5.08574	0.754	0.082	0	0
5	Olfactory bulb-derived	Fabp5	2.10223	0.977	0.541	0	0
5	Olfactory bulb-derived	Fam110b	1.91734	0.481	0.284	0	0
5	Olfactory bulb-derived	Fam155a	3.25509	0.719	0.149	0	0
5	Olfactory bulb-derived	Fam163b	7.56332	0.127	0.002	0	0
5	Olfactory bulb-derived	Fam171b	2.48703	0.771	0.526	0	0
5	Olfactory bulb-derived	Fam78b	2.92727	0.347	0.104	0	0
5	Olfactory bulb-derived	Fat3	2.45085	0.202	0.041	0	0
5	Olfactory bulb-derived	Fbll1	6.11683	0.266	0.006	0	0
5	Olfactory bulb-derived	Fbn2	1.77022	0.316	0.084	0	0
5	Olfactory bulb-derived	Fez1	4.55154	0.807	0.101	0	0
5	Olfactory bulb-derived	Fgf13	4.26916	0.632	0.084	0	0
5	Olfactory bulb-derived	Fgf14	4.4029	0.76	0.089	0	0
5	Olfactory bulb-derived	Fgfr2	1.3265	0.629	0.494	0	0
5	Olfactory bulb-derived	Fibp	2.25023	0.592	0.321	0	0
5	Olfactory bulb-derived	Fjx1	2.41631	0.344	0.096	0	0
5	Olfactory bulb-derived	Flrt2	2.53782	0.252	0.073	0	0
5	Olfactory bulb-derived	Fnbp1l	1.4903	0.792	0.621	0	0
5	Olfactory bulb-derived	Foxg1	3.06121	0.532	0.136	0	0
5	Olfactory bulb-derived	Foxn3	1.41685	0.614	0.329	0	0
5	Olfactory bulb-derived	Foxp2	5.14383	0.445	0.088	0	0
5	Olfactory bulb-derived	Frmd7	8.46527	0.152	0.001	0	0
5	Olfactory bulb-derived	Frrs1l	4.10212	0.106	0.012	0	0
5	Olfactory bulb-derived	Fscn1	3.1946	0.574	0.161	0	0
5	Olfactory bulb-derived	Ftl1	0.884333	0.991	0.955	0	0
5	Olfactory bulb-derived	Fxyd6	2.54344	0.599	0.224	0	0
5	Olfactory bulb-derived	Fyn	1.27719	0.591	0.4	0	0
5	Olfactory bulb-derived	G630016G05Rik	5.38776	0.407	0.018	0	0
5	Olfactory bulb-derived	Gabra2	5.20096	0.237	0.009	0	0
5	Olfactory bulb-derived	Gabrb2	4.77179	0.165	0.013	0	0
5	Olfactory bulb-derived	Gabrb3	3.10399	0.616	0.132	0	0
5	Olfactory bulb-derived	Gabrg2	6.26316	0.288	0.006	0	0
5	Olfactory bulb-derived	Gad1	8.62701	0.637	0.004	0	0
5	Olfactory bulb-derived	Gad1os	6.53497	0.107	0.003	0	0
5	Olfactory bulb-derived	Gad2	4.53472	0.848	0.122	0	0
5	Olfactory bulb-derived	Gal3st3	5.02467	0.055	0.003	0	0
5	Olfactory bulb-derived	Gas2l3	3.35088	0.249	0.06	0	0
5	Olfactory bulb-derived	Gas5	0.716561	0.931	0.853	0	0
5	Olfactory bulb-derived	Gdpd1	1.87266	0.506	0.241	0	0
5	Olfactory bulb-derived	Glra2	4.49941	0.089	0.006	0	0
5	Olfactory bulb-derived	Glrb	3.58952	0.257	0.051	0	0
5	Olfactory bulb-derived	Gm13889	5.65386	0.821	0.061	0	0
5	Olfactory bulb-derived	Gm14204	8.8248	0.641	0.003	0	0
5	Olfactory bulb-derived	Gm14342	4.59135	0.116	0.01	0	0
5	Olfactory bulb-derived	Gm14964	2.31097	0.418	0.13	0	0
5	Olfactory bulb-derived	Gm15398	5.54603	0.135	0.004	0	0
5	Olfactory bulb-derived	Gm15520	5.12478	0.043	0.002	0	0
5	Olfactory bulb-derived	Gm16105	4.48429	0.089	0.007	0	0
5	Olfactory bulb-derived	Gm16351	3.73721	0.181	0.021	0	0
5	Olfactory bulb-derived	Gm16701	6.52494	0.12	0.003	0	0
5	Olfactory bulb-derived	Gm1673	2.35563	0.968	0.619	0	0
5	Olfactory bulb-derived	Gm17750	4.44649	0.594	0.029	0	0
5	Olfactory bulb-derived	Gm20515	7.09511	0.067	0.001	0	0
5	Olfactory bulb-derived	Gm20754	7.07918	0.565	0.012	0	0
5	Olfactory bulb-derived	Gm2516	9.37198	0.115	0.001	0	0
5	Olfactory bulb-derived	Gm26936	4.34277	0.286	0.035	0	0
5	Olfactory bulb-derived	Gm26979	4.438	0.074	0.006	0	0
5	Olfactory bulb-derived	Gm27032	8.93686	0.547	0.004	0	0
5	Olfactory bulb-derived	Gm3143	7.71884	0.035	0	0	0
5	Olfactory bulb-derived	Gm35040	5.26093	0.103	0.004	0	0
5	Olfactory bulb-derived	Gm3764	6.16289	0.573	0.01	0	0
5	Olfactory bulb-derived	Gm37679	2.75909	0.213	0.057	0	0
5	Olfactory bulb-derived	Gm38505	8.23986	0.718	0.008	0	0
5	Olfactory bulb-derived	Gm42439	1.98845	0.497	0.261	0	0
5	Olfactory bulb-derived	Gm4258	4.34567	0.882	0.24	0	0
5	Olfactory bulb-derived	Gm42695	7.49622	0.025	0	0	0
5	Olfactory bulb-derived	Gm43066	6.99881	0.038	0	0	0
5	Olfactory bulb-derived	Gm44151	6.04261	0.065	0.002	0	0
5	Olfactory bulb-derived	Gm44257	6.58948	0.189	0.003	0	0
5	Olfactory bulb-derived	Gm44593	3.80157	0.087	0.006	0	0
5	Olfactory bulb-derived	Gm45321	8.50129	0.108	0.001	0	0
5	Olfactory bulb-derived	Gm45323	8.44761	0.146	0.001	0	0
5	Olfactory bulb-derived	Gm45341	8.78915	0.091	0	0	0
5	Olfactory bulb-derived	Gm45680	4.78026	0.08	0.005	0	0
5	Olfactory bulb-derived	Gm48427	6.43504	0.067	0.001	0	0
5	Olfactory bulb-derived	Gm49179	3.88858	0.105	0.012	0	0
5	Olfactory bulb-derived	Gm5087	6.23062	0.055	0.002	0	0
5	Olfactory bulb-derived	Gm9801	4.96965	0.327	0.017	0	0
5	Olfactory bulb-derived	Gnai1	2.9468	0.434	0.121	0	0
5	Olfactory bulb-derived	Gnaq	1.27111	0.704	0.575	0	0
5	Olfactory bulb-derived	Gnas	0.826172	0.937	0.613	0	0
5	Olfactory bulb-derived	Gnb2	1.53288	0.834	0.452	0	0
5	Olfactory bulb-derived	Gng10	1.30017	0.681	0.574	0	0
5	Olfactory bulb-derived	Gng2	3.1084	0.737	0.19	0	0
5	Olfactory bulb-derived	Gng3	2.99773	0.841	0.237	0	0
5	Olfactory bulb-derived	Gng4	3.80074	0.313	0.036	0	0
5	Olfactory bulb-derived	Gpm6b	1.87323	0.707	0.359	0	0
5	Olfactory bulb-derived	Gpr26	8.21942	0.122	0.001	0	0
5	Olfactory bulb-derived	Gpr85	3.15266	0.194	0.044	0	0
5	Olfactory bulb-derived	Gria1	6.95003	0.401	0.009	0	0
5	Olfactory bulb-derived	Gria2	5.29653	0.772	0.041	0	0
5	Olfactory bulb-derived	Gria4	3.84197	0.382	0.045	0	0
5	Olfactory bulb-derived	Grid2ip	7.27605	0.06	0.001	0	0
5	Olfactory bulb-derived	Grik2	4.99573	0.612	0.056	0	0
5	Olfactory bulb-derived	Grik3	6.88917	0.363	0.006	0	0
5	Olfactory bulb-derived	Grin1	4.33142	0.143	0.013	0	0
5	Olfactory bulb-derived	Grin2b	4.97382	0.56	0.023	0	0
5	Olfactory bulb-derived	Grip1	1.12509	0.896	0.798	0	0
5	Olfactory bulb-derived	Grm4	5.22741	0.111	0.006	0	0
5	Olfactory bulb-derived	Grm8	4.91139	0.451	0.048	0	0
5	Olfactory bulb-derived	Gstm7	3.15098	0.279	0.071	0	0
5	Olfactory bulb-derived	Gucy1a2	2.47621	0.255	0.085	0	0
5	Olfactory bulb-derived	H2afy2	1.51051	0.711	0.54	0	0
5	Olfactory bulb-derived	H3f3a	1.00225	0.995	0.982	0	0
5	Olfactory bulb-derived	Hdgfl3	2.00259	0.768	0.536	0	0
5	Olfactory bulb-derived	Hist3h2ba	1.01341	0.9	0.709	0	0
5	Olfactory bulb-derived	Hmgb3	1.88918	0.866	0.545	0	0
5	Olfactory bulb-derived	Hmgn1	0.715098	0.959	0.855	0	0
5	Olfactory bulb-derived	Hnrnpa0	0.932663	0.944	0.869	0	0
5	Olfactory bulb-derived	Hnrnpa1	1.78545	0.976	0.774	0	0
5	Olfactory bulb-derived	Hnrnpab	0.915057	0.899	0.796	0	0
5	Olfactory bulb-derived	Hnrnpd	0.941961	0.834	0.76	0	0
5	Olfactory bulb-derived	Hnrnpdl	0.94034	0.848	0.798	0	0
5	Olfactory bulb-derived	Hnrnpk	0.639578	0.959	0.937	0	0
5	Olfactory bulb-derived	Hspe1	0.800887	0.865	0.824	0	0
5	Olfactory bulb-derived	Igfbpl1	5.71817	0.964	0.033	0	0
5	Olfactory bulb-derived	Igsf21	3.32781	0.238	0.051	0	0
5	Olfactory bulb-derived	Il1rapl1	6.85622	0.953	0.066	0	0
5	Olfactory bulb-derived	Il1rapl2	6.82485	0.219	0.01	0	0
5	Olfactory bulb-derived	Ilf2	1.21647	0.689	0.59	0	0
5	Olfactory bulb-derived	Insyn1	3.93075	0.139	0.02	0	0
5	Olfactory bulb-derived	Insyn2b	4.37678	0.159	0.009	0	0
5	Olfactory bulb-derived	Iqsec3	5.4946	0.083	0.003	0	0
5	Olfactory bulb-derived	Islr2	6.17844	0.543	0.011	0	0
5	Olfactory bulb-derived	Jph4	2.54542	0.388	0.127	0	0
5	Olfactory bulb-derived	Jpt1	1.79586	0.964	0.667	0	0
5	Olfactory bulb-derived	Kat6b	1.62282	0.601	0.418	0	0
5	Olfactory bulb-derived	Kcnb2	1.93543	0.557	0.307	0	0
5	Olfactory bulb-derived	Kcnc2	4.71376	0.233	0.018	0	0
5	Olfactory bulb-derived	Kcnd2	3.69697	0.591	0.171	0	0
5	Olfactory bulb-derived	Kcnd3	5.78947	0.393	0.016	0	0
5	Olfactory bulb-derived	Kcnip1	5.72067	0.433	0.016	0	0
5	Olfactory bulb-derived	Kcnn2	3.01122	0.576	0.228	0	0
5	Olfactory bulb-derived	Kcnq2	4.04095	0.193	0.021	0	0
5	Olfactory bulb-derived	Khdrbs2	2.17715	0.247	0.081	0	0
5	Olfactory bulb-derived	Kif26a	3.67284	0.197	0.028	0	0
5	Olfactory bulb-derived	Kitl	2.03312	0.392	0.164	0	0
5	Olfactory bulb-derived	Klf12	1.38197	0.729	0.571	0	0
5	Olfactory bulb-derived	Klhl7	1.70821	0.624	0.427	0	0
5	Olfactory bulb-derived	Large1	1.6963	0.548	0.35	0	0
5	Olfactory bulb-derived	Lix1	5.20147	0.24	0.015	0	0
5	Olfactory bulb-derived	Lmo3	6.13213	0.343	0.008	0	0
5	Olfactory bulb-derived	Lrp8	2.01549	0.374	0.175	0	0
5	Olfactory bulb-derived	Lrrc4b	4.95723	0.247	0.013	0	0
5	Olfactory bulb-derived	Lrrc7	6.50025	0.916	0.032	0	0
5	Olfactory bulb-derived	Lrrtm3	5.418	0.157	0.007	0	0
5	Olfactory bulb-derived	Lrrtm4	5.08568	0.375	0.031	0	0
5	Olfactory bulb-derived	Lsm7	1.23792	0.812	0.709	0	0
5	Olfactory bulb-derived	Macrod2	1.70663	0.845	0.752	0	0
5	Olfactory bulb-derived	Maged1	1.4332	0.658	0.478	0	0
5	Olfactory bulb-derived	Magi2	2.99298	0.849	0.542	0	0
5	Olfactory bulb-derived	Maml3	1.79352	0.761	0.416	0	0
5	Olfactory bulb-derived	Map2	3.17035	0.926	0.493	0	0
5	Olfactory bulb-derived	Map2k6	2.63849	0.37	0.127	0	0
5	Olfactory bulb-derived	Map4k4	1.28839	0.698	0.548	0	0
5	Olfactory bulb-derived	Mapt	2.59688	0.793	0.293	0	0
5	Olfactory bulb-derived	March11	4.87297	0.059	0.003	0	0
5	Olfactory bulb-derived	Marcks	1.26542	0.974	0.785	0	0
5	Olfactory bulb-derived	Marcksl1	2.11803	0.965	0.663	0	0
5	Olfactory bulb-derived	Masp1	4.17794	0.145	0.019	0	0
5	Olfactory bulb-derived	Matr3	1.81214	0.733	0.527	0	0
5	Olfactory bulb-derived	Mdga1	4.38009	0.143	0.015	0	0
5	Olfactory bulb-derived	Mdga2	3.71065	0.369	0.113	0	0
5	Olfactory bulb-derived	Med22	2.78991	0.445	0.217	0	0
5	Olfactory bulb-derived	Mef2c	1.92232	0.448	0.154	0	0
5	Olfactory bulb-derived	Meg3	3.55298	0.827	0.156	0	0
5	Olfactory bulb-derived	Meis1	1.56977	0.505	0.289	0	0
5	Olfactory bulb-derived	Meis2	5.2708	0.989	0.239	0	0
5	Olfactory bulb-derived	Mex3b	2.47372	0.516	0.2	0	0
5	Olfactory bulb-derived	Mif	1.58552	0.883	0.638	0	0
5	Olfactory bulb-derived	Mir100hg	2.40162	0.568	0.152	0	0
5	Olfactory bulb-derived	Mir124-2hg	4.48385	0.452	0.017	0	0
5	Olfactory bulb-derived	Mir124a-1hg	6.20454	0.489	0.008	0	0
5	Olfactory bulb-derived	Mir9-3hg	6.0311	0.508	0.011	0	0
5	Olfactory bulb-derived	Mllt11	2.94523	0.827	0.319	0	0
5	Olfactory bulb-derived	Mn1	3.84775	0.173	0.02	0	0
5	Olfactory bulb-derived	Morf4l1	0.881044	0.911	0.9	0	0
5	Olfactory bulb-derived	Mpped1	6.10957	0.34	0.008	0	0
5	Olfactory bulb-derived	Mpped2	3.37253	0.927	0.475	0	0
5	Olfactory bulb-derived	Mrpl52	1.05649	0.829	0.734	0	0
5	Olfactory bulb-derived	Msra	5.17621	0.777	0.087	0	0
5	Olfactory bulb-derived	Mtss1	2.54819	0.491	0.164	0	0
5	Olfactory bulb-derived	Mycn	3.79194	0.192	0.03	0	0
5	Olfactory bulb-derived	Myef2	1.04976	0.766	0.658	0	0
5	Olfactory bulb-derived	Myo16	4.31912	0.127	0.011	0	0
5	Olfactory bulb-derived	Nav3	4.31723	0.931	0.318	0	0
5	Olfactory bulb-derived	Ncan	3.66885	0.371	0.05	0	0
5	Olfactory bulb-derived	Nedd4	0.847836	0.814	0.655	0	0
5	Olfactory bulb-derived	Nedd4l	2.14552	0.514	0.228	0	0
5	Olfactory bulb-derived	Nedd8	0.71531	0.931	0.92	0	0
5	Olfactory bulb-derived	Negr1	2.21204	0.756	0.386	0	0
5	Olfactory bulb-derived	Nell2	3.11536	0.394	0.07	0	0
5	Olfactory bulb-derived	Nexmif	2.38922	0.354	0.131	0	0
5	Olfactory bulb-derived	Nfib	1.87808	0.926	0.697	0	0
5	Olfactory bulb-derived	Nkain2	4.00178	0.466	0.038	0	0
5	Olfactory bulb-derived	Nkain3	4.05356	0.463	0.047	0	0
5	Olfactory bulb-derived	Nkain4	3.42755	0.149	0.013	0	0
5	Olfactory bulb-derived	Nlgn1	2.32992	0.409	0.078	0	0
5	Olfactory bulb-derived	Nlgn2	2.86608	0.186	0.048	0	0
5	Olfactory bulb-derived	Nmbr	5.3992	0.045	0.003	0	0
5	Olfactory bulb-derived	Nme1	2.0933	0.9	0.563	0	0
5	Olfactory bulb-derived	Nmnat2	2.22505	0.442	0.192	0	0
5	Olfactory bulb-derived	Nnat	3.58811	0.967	0.201	0	0
5	Olfactory bulb-derived	Nol4	1.50298	0.88	0.631	0	0
5	Olfactory bulb-derived	Nova2	2.78662	0.354	0.102	0	0
5	Olfactory bulb-derived	Npm1	0.631265	0.961	0.907	0	0
5	Olfactory bulb-derived	Nrep	2.91385	0.879	0.417	0	0
5	Olfactory bulb-derived	Nrg3	4.21541	0.155	0.019	0	0
5	Olfactory bulb-derived	Nrxn2	1.84957	0.449	0.214	0	0
5	Olfactory bulb-derived	Nrxn3	7.21988	0.998	0.119	0	0
5	Olfactory bulb-derived	Nsg2	2.20592	0.821	0.457	0	0
5	Olfactory bulb-derived	Ntm	3.97071	0.63	0.072	0	0
5	Olfactory bulb-derived	Ntng1	4.17809	0.256	0.033	0	0
5	Olfactory bulb-derived	Ntrk2	2.28568	0.292	0.068	0	0
5	Olfactory bulb-derived	Nudt19	2.542	0.293	0.112	0	0
5	Olfactory bulb-derived	Nxph1	6.44201	0.302	0.016	0	0
5	Olfactory bulb-derived	Otud7a	6.24325	0.568	0.032	0	0
5	Olfactory bulb-derived	Pak7	1.81853	0.717	0.388	0	0
5	Olfactory bulb-derived	Pantr1	2.52028	0.417	0.021	0	0
5	Olfactory bulb-derived	Pbx1	2.80753	0.941	0.66	0	0
5	Olfactory bulb-derived	Pbx3	3.1684	0.868	0.711	0	0
5	Olfactory bulb-derived	Pcbp3	2.96725	0.589	0.251	0	0
5	Olfactory bulb-derived	Pcdh15	4.35104	0.39	0.051	0	0
5	Olfactory bulb-derived	Pcdh9	1.60029	0.79	0.482	0	0
5	Olfactory bulb-derived	Pcp4	3.75723	0.242	0.047	0	0
5	Olfactory bulb-derived	Pcsk1n	2.31179	0.357	0.125	0	0
5	Olfactory bulb-derived	Pdcd4	1.69954	0.685	0.409	0	0
5	Olfactory bulb-derived	Pde10a	1.81502	0.331	0.118	0	0
5	Olfactory bulb-derived	Pde4d	2.75963	0.867	0.363	0	0
5	Olfactory bulb-derived	Pde4dip	2.62198	0.571	0.283	0	0
5	Olfactory bulb-derived	Pebp1	1.68643	0.909	0.501	0	0
5	Olfactory bulb-derived	Peli2	2.18668	0.441	0.203	0	0
5	Olfactory bulb-derived	Phactr3	4.15013	0.37	0.043	0	0
5	Olfactory bulb-derived	Phpt1	2.50993	0.636	0.292	0	0
5	Olfactory bulb-derived	Pik3r1	2.38377	0.611	0.284	0	0
5	Olfactory bulb-derived	Plcb1	3.1244	0.35	0.081	0	0
5	Olfactory bulb-derived	Plcb4	1.93128	0.655	0.408	0	0
5	Olfactory bulb-derived	Plcl1	1.99361	0.489	0.195	0	0
5	Olfactory bulb-derived	Plgrkt	1.44556	0.631	0.475	0	0
5	Olfactory bulb-derived	Plppr5	3.80741	0.265	0.038	0	0
5	Olfactory bulb-derived	Plxna2	2.88209	0.472	0.14	0	0
5	Olfactory bulb-derived	Plxnc1	2.20917	0.246	0.076	0	0
5	Olfactory bulb-derived	Pnoc	4.71288	0.047	0.003	0	0
5	Olfactory bulb-derived	Podxl2	2.16951	0.585	0.275	0	0
5	Olfactory bulb-derived	Pou3f2	1.90129	0.159	0.017	0	0
5	Olfactory bulb-derived	Pou3f3	2.99366	0.265	0.017	0	0
5	Olfactory bulb-derived	Pou3f4	6.40978	0.205	0.004	0	0
5	Olfactory bulb-derived	Ppia	0.526773	0.994	0.975	0	0
5	Olfactory bulb-derived	Ppm1e	3.47551	0.594	0.155	0	0
5	Olfactory bulb-derived	Ppp1r12b	2.08622	0.584	0.348	0	0
5	Olfactory bulb-derived	Ppp1r14b	0.697494	0.979	0.912	0	0
5	Olfactory bulb-derived	Ppp1r9a	2.24899	0.543	0.229	0	0
5	Olfactory bulb-derived	Prdx2	1.25995	0.988	0.912	0	0
5	Olfactory bulb-derived	Prmt1	1.94099	0.852	0.53	0	0
5	Olfactory bulb-derived	Prokr2	8.82551	0.519	0.004	0	0
5	Olfactory bulb-derived	Psd2	3.63032	0.101	0.014	0	0
5	Olfactory bulb-derived	Psmg4	1.59042	0.596	0.433	0	0
5	Olfactory bulb-derived	Ptbp2	1.59967	0.745	0.573	0	0
5	Olfactory bulb-derived	Ptchd4	5.61143	0.11	0.004	0	0
5	Olfactory bulb-derived	Ptms	1.30727	0.978	0.88	0	0
5	Olfactory bulb-derived	Ptov1	1.16143	0.763	0.67	0	0
5	Olfactory bulb-derived	Ptpn5	5.53699	0.089	0.003	0	0
5	Olfactory bulb-derived	Ptprn2	3.11759	0.342	0.083	0	0
5	Olfactory bulb-derived	Ptpro	4.90672	0.454	0.025	0	0
5	Olfactory bulb-derived	Ptprz1	1.34441	0.394	0.134	0	0
5	Olfactory bulb-derived	Purg	2.00876	0.437	0.243	0	0
5	Olfactory bulb-derived	Qk	1.86602	0.757	0.507	0	0
5	Olfactory bulb-derived	Rab33a	2.86701	0.313	0.097	0	0
5	Olfactory bulb-derived	Rasl10b	3.1301	0.15	0.029	0	0
5	Olfactory bulb-derived	Rbfox2	1.03565	0.801	0.725	0	0
5	Olfactory bulb-derived	Rbfox3	3.44601	0.118	0.02	0	0
5	Olfactory bulb-derived	Rbmx	1.61814	0.592	0.42	0	0
5	Olfactory bulb-derived	Rbp1	1.16223	0.352	0.116	0	0
5	Olfactory bulb-derived	Rdx	1.30627	0.639	0.4	0	0
5	Olfactory bulb-derived	Reep2	4.20953	0.107	0.012	0	0
5	Olfactory bulb-derived	Rfx7	1.57484	0.631	0.495	0	0
5	Olfactory bulb-derived	Rgs17	3.45332	0.236	0.047	0	0
5	Olfactory bulb-derived	Rgs8	6.25033	0.126	0.003	0	0
5	Olfactory bulb-derived	Rian	3.60649	0.417	0.061	0	0
5	Olfactory bulb-derived	Rimklb	2.12471	0.364	0.167	0	0
5	Olfactory bulb-derived	Rims4	5.24975	0.057	0.003	0	0
5	Olfactory bulb-derived	Rlbp1	3.63237	0.104	0.01	0	0
5	Olfactory bulb-derived	Rnd3	2.29688	0.61	0.228	0	0
5	Olfactory bulb-derived	Rnf187	1.7663	0.631	0.437	0	0
5	Olfactory bulb-derived	Robo2	2.62455	0.966	0.638	0	0
5	Olfactory bulb-derived	Rorb	0.36154	0.16	0.034	0	0
5	Olfactory bulb-derived	Rpl11	0.513953	0.991	0.973	0	0
5	Olfactory bulb-derived	Rpl27	0.57824	0.988	0.964	0	0
5	Olfactory bulb-derived	Rpl29	0.557202	0.982	0.948	0	0
5	Olfactory bulb-derived	Rpl30	0.522806	0.992	0.976	0	0
5	Olfactory bulb-derived	Rpl34	0.65803	0.989	0.967	0	0
5	Olfactory bulb-derived	Rpl36	0.654083	0.987	0.953	0	0
5	Olfactory bulb-derived	Rpl36a	0.555243	0.953	0.875	0	0
5	Olfactory bulb-derived	Rpl37	0.744084	0.989	0.957	0	0
5	Olfactory bulb-derived	Rpl37a	0.465439	0.991	0.973	0	0
5	Olfactory bulb-derived	Rpl38	0.584877	0.987	0.962	0	0
5	Olfactory bulb-derived	Rpl39	0.630443	0.987	0.952	0	0
5	Olfactory bulb-derived	Rpl7a	0.803822	0.977	0.939	0	0
5	Olfactory bulb-derived	Rpp25	6.58453	0.173	0.005	0	0
5	Olfactory bulb-derived	Rps15a	0.46616	0.986	0.964	0	0
5	Olfactory bulb-derived	Rps21	0.451258	0.988	0.966	0	0
5	Olfactory bulb-derived	Rps23	0.448986	0.989	0.968	0	0
5	Olfactory bulb-derived	Rps26	0.917036	0.99	0.955	0	0
5	Olfactory bulb-derived	Rps27	0.375575	0.987	0.964	0	0
5	Olfactory bulb-derived	Rps28	0.630862	0.99	0.953	0	0
5	Olfactory bulb-derived	Rps7	0.425875	0.99	0.969	0	0
5	Olfactory bulb-derived	Rpsa	0.535378	0.987	0.96	0	0
5	Olfactory bulb-derived	Rtf1	1.20534	0.75	0.664	0	0
5	Olfactory bulb-derived	Rtn1	0.726055	0.996	0.742	0	0
5	Olfactory bulb-derived	Rtraf	1.03305	0.893	0.854	0	0
5	Olfactory bulb-derived	Runx1t1	4.4252	0.917	0.231	0	0
5	Olfactory bulb-derived	Sall3	5.51588	0.16	0.006	0	0
5	Olfactory bulb-derived	Sarnp	0.999192	0.857	0.813	0	0
5	Olfactory bulb-derived	Sbk1	1.71155	0.503	0.296	0	0
5	Olfactory bulb-derived	Scn1a	4.96278	0.12	0.009	0	0
5	Olfactory bulb-derived	Scrt1	5.9467	0.371	0.012	0	0
5	Olfactory bulb-derived	Scrt2	5.95625	0.225	0.005	0	0
5	Olfactory bulb-derived	Sdk2	4.15887	0.497	0.058	0	0
5	Olfactory bulb-derived	Sec61g	1.04633	0.974	0.918	0	0
5	Olfactory bulb-derived	Selenow	0.959005	0.982	0.925	0	0
5	Olfactory bulb-derived	Serf1	1.83683	0.839	0.589	0	0
5	Olfactory bulb-derived	Set	1.0832	0.943	0.879	0	0
5	Olfactory bulb-derived	Sez6	6.46169	0.351	0.008	0	0
5	Olfactory bulb-derived	Sez6l	4.8539	0.066	0.004	0	0
5	Olfactory bulb-derived	Sez6l2	2.90323	0.247	0.057	0	0
5	Olfactory bulb-derived	Sgcd	4.61276	0.622	0.089	0	0
5	Olfactory bulb-derived	Sgip1	1.47993	0.673	0.42	0	0
5	Olfactory bulb-derived	Sh3gl3	3.96997	0.146	0.017	0	0
5	Olfactory bulb-derived	Shank1	3.89665	0.22	0.03	0	0
5	Olfactory bulb-derived	Shd	3.83559	0.122	0.017	0	0
5	Olfactory bulb-derived	Shf	3.10894	0.176	0.046	0	0
5	Olfactory bulb-derived	Shtn1	1.96721	0.646	0.465	0	0
5	Olfactory bulb-derived	Slain1	3.74947	0.509	0.12	0	0
5	Olfactory bulb-derived	Slc1a3	1.96564	0.298	0.083	0	0
5	Olfactory bulb-derived	Slc25a4	1.60996	0.929	0.779	0	0
5	Olfactory bulb-derived	Slc32a1	7.31911	0.261	0.002	0	0
5	Olfactory bulb-derived	Slc35f1	3.12915	0.482	0.102	0	0
5	Olfactory bulb-derived	Slc6a1	5.93956	0.363	0.008	0	0
5	Olfactory bulb-derived	Slc8a3	2.55798	0.094	0.013	0	0
5	Olfactory bulb-derived	Slco5a1	2.27225	0.359	0.154	0	0
5	Olfactory bulb-derived	Slitrk1	4.74753	0.111	0.006	0	0
5	Olfactory bulb-derived	Slitrk3	8.3379	0.178	0.001	0	0
5	Olfactory bulb-derived	Slitrk4	4.7526	0.102	0.008	0	0
5	Olfactory bulb-derived	Smarca2	1.46767	0.562	0.343	0	0
5	Olfactory bulb-derived	Smarcd1	2.42894	0.818	0.486	0	0
5	Olfactory bulb-derived	Smarcd3	3.24349	0.212	0.049	0	0
5	Olfactory bulb-derived	Smoc1	4.48251	0.183	0.013	0	0
5	Olfactory bulb-derived	Smpd3	2.83322	0.404	0.101	0	0
5	Olfactory bulb-derived	Sncaip	2.59269	0.497	0.141	0	0
5	Olfactory bulb-derived	Snhg1	1.47645	0.727	0.536	0	0
5	Olfactory bulb-derived	Snhg14	4.04643	0.517	0.091	0	0
5	Olfactory bulb-derived	Snhg6	1.81857	0.634	0.447	0	0
5	Olfactory bulb-derived	Snrpd1	1.175	0.94	0.833	0	0
5	Olfactory bulb-derived	Snrpd2	0.850347	0.913	0.866	0	0
5	Olfactory bulb-derived	Snrpd3	1.17919	0.879	0.798	0	0
5	Olfactory bulb-derived	Snrpe	1.17414	0.974	0.897	0	0
5	Olfactory bulb-derived	Snrpf	0.697381	0.948	0.895	0	0
5	Olfactory bulb-derived	Snrpg	1.5312	0.983	0.904	0	0
5	Olfactory bulb-derived	Snrpn	3.23784	0.791	0.28	0	0
5	Olfactory bulb-derived	Sntg1	4.04137	0.379	0.076	0	0
5	Olfactory bulb-derived	Sorbs2	1.87526	0.775	0.494	0	0
5	Olfactory bulb-derived	Sorcs1	3.99327	0.341	0.032	0	0
5	Olfactory bulb-derived	Sorcs3	3.47352	0.215	0.02	0	0
5	Olfactory bulb-derived	Sox1	7.31017	0.353	0.004	0	0
5	Olfactory bulb-derived	Sox11	0.835685	0.925	0.577	0	0
5	Olfactory bulb-derived	Sox1ot	5.9348	0.273	0.007	0	0
5	Olfactory bulb-derived	Sox2	1.79805	0.559	0.219	0	0
5	Olfactory bulb-derived	Sox2ot	7.2417	0.922	0.078	0	0
5	Olfactory bulb-derived	Sox4	3.5308	0.961	0.444	0	0
5	Olfactory bulb-derived	Sp8	3.40022	0.618	0.166	0	0
5	Olfactory bulb-derived	Sp9	8.59049	0.68	0.005	0	0
5	Olfactory bulb-derived	Spock3	3.61001	0.125	0.023	0	0
5	Olfactory bulb-derived	Spon1	4.17823	0.362	0.033	0	0
5	Olfactory bulb-derived	Srgap3	1.90495	0.413	0.175	0	0
5	Olfactory bulb-derived	St6gal2	4.79809	0.076	0.004	0	0
5	Olfactory bulb-derived	St6galnac3	4.00271	0.458	0.046	0	0
5	Olfactory bulb-derived	St6galnac5	4.94181	0.199	0.01	0	0
5	Olfactory bulb-derived	St7	2.4799	0.424	0.145	0	0
5	Olfactory bulb-derived	St8sia1	3.24266	0.114	0.016	0	0
5	Olfactory bulb-derived	St8sia2	3.35478	0.421	0.091	0	0
5	Olfactory bulb-derived	St8sia3	5.75135	0.187	0.005	0	0
5	Olfactory bulb-derived	St8sia4	2.53841	0.27	0.075	0	0
5	Olfactory bulb-derived	Stk32b	4.0565	0.089	0.008	0	0
5	Olfactory bulb-derived	Stmn1	1.39638	0.997	0.802	0	0
5	Olfactory bulb-derived	Stmn2	0.584715	0.982	0.685	0	0
5	Olfactory bulb-derived	Stx1b	2.93387	0.191	0.049	0	0
5	Olfactory bulb-derived	Svop	3.29234	0.31	0.066	0	0
5	Olfactory bulb-derived	Synpr	6.08067	0.553	0.029	0	0
5	Olfactory bulb-derived	Syt6	7.59745	0.546	0.007	0	0
5	Olfactory bulb-derived	Tafa2	6.23007	0.426	0.02	0	0
5	Olfactory bulb-derived	Tagln3	4.10431	0.761	0.101	0	0
5	Olfactory bulb-derived	Tbca	0.819265	0.914	0.885	0	0
5	Olfactory bulb-derived	Tcaf1	2.40422	0.628	0.28	0	0
5	Olfactory bulb-derived	Tceal5	3.46455	0.226	0.041	0	0
5	Olfactory bulb-derived	Tceal6	5.27216	0.185	0.008	0	0
5	Olfactory bulb-derived	Tceal9	0.94839	0.899	0.791	0	0
5	Olfactory bulb-derived	Tcf4	1.8034	0.921	0.817	0	0
5	Olfactory bulb-derived	Thoc7	1.35889	0.83	0.709	0	0
5	Olfactory bulb-derived	Thra	2.2694	0.749	0.424	0	0
5	Olfactory bulb-derived	Tiam2	3.65709	0.512	0.119	0	0
5	Olfactory bulb-derived	Tma7	0.853731	0.921	0.896	0	0
5	Olfactory bulb-derived	Tmeff1	2.14507	0.525	0.254	0	0
5	Olfactory bulb-derived	Tmeff2	5.29292	0.37	0.018	0	0
5	Olfactory bulb-derived	Tmem108	2.1756	0.349	0.127	0	0
5	Olfactory bulb-derived	Tmem169	2.80941	0.19	0.052	0	0
5	Olfactory bulb-derived	Tmem178	3.32016	0.324	0.076	0	0
5	Olfactory bulb-derived	Tmem196	4.09423	0.091	0.01	0	0
5	Olfactory bulb-derived	Tmem35a	3.95179	0.326	0.047	0	0
5	Olfactory bulb-derived	Tmsb10	1.86279	0.995	0.933	0	0
5	Olfactory bulb-derived	Top1	0.745143	0.939	0.92	0	0
5	Olfactory bulb-derived	Tra2b	1.21934	0.873	0.796	0	0
5	Olfactory bulb-derived	Trim67	4.35381	0.141	0.011	0	0
5	Olfactory bulb-derived	Tro	3.39498	0.283	0.055	0	0
5	Olfactory bulb-derived	Tshz1	1.75137	0.827	0.582	0	0
5	Olfactory bulb-derived	Tspan5	1.68222	0.535	0.35	0	0
5	Olfactory bulb-derived	Ttc28	1.98888	0.578	0.339	0	0
5	Olfactory bulb-derived	Ttc3	1.93873	0.897	0.722	0	0
5	Olfactory bulb-derived	Ttc9b	2.06088	0.573	0.302	0	0
5	Olfactory bulb-derived	Tuba1a	1.12581	0.995	0.878	0	0
5	Olfactory bulb-derived	Tubb2a	2.94154	0.874	0.389	0	0
5	Olfactory bulb-derived	Tubb2b	2.0386	0.992	0.62	0	0
5	Olfactory bulb-derived	Tubb3	1.46924	0.987	0.692	0	0
5	Olfactory bulb-derived	Tubb4a	5.21301	0.413	0.021	0	0
5	Olfactory bulb-derived	Tubb5	1.24276	0.985	0.822	0	0
5	Olfactory bulb-derived	Tut4	1.4471	0.728	0.575	0	0
5	Olfactory bulb-derived	U2af1	1.07159	0.85	0.764	0	0
5	Olfactory bulb-derived	Uba52	1.13108	0.799	0.681	0	0
5	Olfactory bulb-derived	Ubash3b	2.35344	0.331	0.098	0	0
5	Olfactory bulb-derived	Ube2d1	2.16764	0.651	0.353	0	0
5	Olfactory bulb-derived	Ube2e3	1.76934	0.872	0.695	0	0
5	Olfactory bulb-derived	Unc5c	5.88112	0.603	0.039	0	0
5	Olfactory bulb-derived	Unc79	2.19775	0.5	0.226	0	0
5	Olfactory bulb-derived	Usp22	1.97711	0.567	0.339	0	0
5	Olfactory bulb-derived	Usp29	2.71343	0.397	0.139	0	0
5	Olfactory bulb-derived	Vash2	3.97455	0.116	0.015	0	0
5	Olfactory bulb-derived	Vax1	8.25781	0.077	0.001	0	0
5	Olfactory bulb-derived	Vcan	4.13695	0.689	0.082	0	0
5	Olfactory bulb-derived	Vstm2b	3.97018	0.219	0.023	0	0
5	Olfactory bulb-derived	Vstm2l	5.84884	0.054	0.002	0	0
5	Olfactory bulb-derived	Vta1	1.46241	0.685	0.572	0	0
5	Olfactory bulb-derived	Wnk3	2.59395	0.271	0.092	0	0
5	Olfactory bulb-derived	Wnt5a	2.9117	0.266	0.057	0	0
5	Olfactory bulb-derived	Wnt7a	6.60643	0.116	0.003	0	0
5	Olfactory bulb-derived	Xist	1.43408	0.881	0.577	0	0
5	Olfactory bulb-derived	Ybx1	1.28181	0.988	0.943	0	0
5	Olfactory bulb-derived	Ywhae	0.5331	0.976	0.949	0	0
5	Olfactory bulb-derived	Zeb2	3.79622	0.795	0.12	0	0
5	Olfactory bulb-derived	Zfhx2os	4.5977	0.106	0.008	0	0
5	Olfactory bulb-derived	Zfp428	1.79543	0.674	0.437	0	0
5	Olfactory bulb-derived	Zfp57	4.83432	0.306	0.021	0	0
5	Olfactory bulb-derived	Zfp618	2.53855	0.473	0.209	0	0
5	Olfactory bulb-derived	Zfp697	3.67329	0.25	0.04	0	0
5	Olfactory bulb-derived	Zfp704	3.16557	0.784	0.394	0	0
5	Olfactory bulb-derived	Zfp711	2.41738	0.299	0.117	0	0
5	Olfactory bulb-derived	Zfp804a	5.03293	0.079	0.004	0	0
5	Olfactory bulb-derived	Zfp811	3.50595	0.181	0.029	0	0
5	Olfactory bulb-derived	Zic1	5.7243	0.273	0.011	0	0
5	Olfactory bulb-derived	Zic2	4.52015	0.049	0.003	0	0
5	Olfactory bulb-derived	Zic3	5.81041	0.137	0.004	0	0
5	Olfactory bulb-derived	Zic4	4.89452	0.063	0.003	0	0
5	Olfactory bulb-derived	Zswim6	1.77632	0.727	0.516	0	0
5	Olfactory bulb-derived	mt-Co3	0.362881	0.998	0.991	0	0
5	Olfactory bulb-derived	Nme2	0.624746	0.768	0.47	3.41937e-293	1.10394e-293
5	Olfactory bulb-derived	Dipk1b	2.50345	0.267	0.099	4.73285e-293	1.528e-293
5	Olfactory bulb-derived	Plekha1	1.9097	0.491	0.318	5.29147e-294	1.70835e-293
5	Olfactory bulb-derived	Crtac1	2.85451	0.082	0.011	5.66685e-293	1.82954e-293
5	Olfactory bulb-derived	Tsn	0.818389	0.813	0.799	6.45137e-293	2.08283e-293
5	Olfactory bulb-derived	Rps2	0.359088	0.988	0.952	7.27636e-293	2.34917e-293
5	Olfactory bulb-derived	Dynlrb1	0.760849	0.887	0.859	7.40302e-293	2.39007e-293
5	Olfactory bulb-derived	Sh3gl2	1.96575	0.458	0.271	1.10763e-293	3.57598e-293
5	Olfactory bulb-derived	Hmgb1	0.351037	0.985	0.963	1.10901e-293	3.58045e-293
5	Olfactory bulb-derived	Tceal3	2.40547	0.2	0.059	1.11186e-293	3.58963e-293
5	Olfactory bulb-derived	Rplp2	0.363544	0.986	0.97	1.11803e-293	3.60954e-293
5	Olfactory bulb-derived	Slc24a5	1.40033	0.624	0.478	1.2311e-294	3.97461e-293
5	Olfactory bulb-derived	Rnf165	1.81347	0.445	0.247	1.28589e-293	4.15151e-293
5	Olfactory bulb-derived	Mff	1.43306	0.604	0.479	1.32159e-293	4.26676e-293
5	Olfactory bulb-derived	Kcnd3os	5.47694	0.033	0.001	1.40099e-293	4.5231e-293
5	Olfactory bulb-derived	Timm8b	0.826642	0.847	0.821	1.4198e-293	4.58383e-293
5	Olfactory bulb-derived	Sh3bp5	2.03427	0.316	0.131	1.45988e-293	4.71321e-293
5	Olfactory bulb-derived	Rpl35a	0.435988	0.988	0.961	2.09029e-293	6.7485e-293
5	Olfactory bulb-derived	5430416N02Rik	2.08568	0.426	0.237	2.72924e-293	8.81134e-293
5	Olfactory bulb-derived	St8sia3os	5.66302	0.031	0.001	2.87148e-293	9.27056e-293
5	Olfactory bulb-derived	Tmem132e	4.60167	0.047	0.003	3.9366e-293	1.27093e-292
5	Olfactory bulb-derived	Fkbp3	0.941	0.778	0.737	1.27788e-294	4.12563e-292
5	Olfactory bulb-derived	Phf14	1.1753	0.669	0.575	7.66094e-293	2.47334e-291
5	Olfactory bulb-derived	Pgap1	2.48019	0.288	0.117	1.82456e-293	5.89059e-290
5	Olfactory bulb-derived	Rpl18a	0.43139	0.987	0.966	1.14242e-291	3.68831e-287
5	Olfactory bulb-derived	Idh1	1.47159	0.547	0.371	3.05465e-291	9.86193e-287
5	Olfactory bulb-derived	Ntrk3	1.7007	0.17	0.043	4.20005e-290	1.35598e-285
5	Olfactory bulb-derived	Khdrbs1	0.88753	0.77	0.725	5.93303e-290	1.91548e-285
5	Olfactory bulb-derived	Hdac2	0.575423	0.762	0.616	4.6028e-289	1.48601e-284
5	Olfactory bulb-derived	Rpl24	0.394322	0.991	0.97	7.96486e-289	2.57146e-284
5	Olfactory bulb-derived	Gm13389	5.50884	0.032	0.001	1.6847e-285	5.43907e-281
5	Olfactory bulb-derived	Plekho1	1.72732	0.435	0.242	3.79606e-285	1.22556e-280
5	Olfactory bulb-derived	Gprin1	2.55866	0.236	0.083	7.028e-285	2.26899e-280
5	Olfactory bulb-derived	Rps8	0.335243	0.993	0.978	1.65972e-284	5.35842e-280
5	Olfactory bulb-derived	Fndc4	3.1293	0.146	0.036	2.98661e-283	9.64226e-279
5	Olfactory bulb-derived	Scd2	1.56852	0.482	0.297	5.07707e-283	1.63913e-278
5	Olfactory bulb-derived	Zfp608	0.822776	0.785	0.696	2.06873e-282	6.6789e-278
5	Olfactory bulb-derived	Zc4h2	2.58821	0.219	0.074	2.27221e-280	7.33581e-276
5	Olfactory bulb-derived	Romo1	0.770964	0.861	0.839	6.78401e-280	2.19022e-275
5	Olfactory bulb-derived	Fam168b	1.41611	0.574	0.435	1.11395e-279	3.59639e-275
5	Olfactory bulb-derived	Naca	0.465625	0.985	0.955	1.82688e-279	5.8981e-275
5	Olfactory bulb-derived	Zfp560	1.47974	0.585	0.446	2.51035e-279	8.10467e-275
5	Olfactory bulb-derived	Rab3c	1.33528	0.445	0.236	2.79433e-279	9.02148e-275
5	Olfactory bulb-derived	Actg1	0.504534	0.993	0.964	6.06461e-279	1.95796e-274
5	Olfactory bulb-derived	Gabra4	3.98012	0.056	0.006	3.38033e-278	1.09134e-273
5	Olfactory bulb-derived	Gm26930	3.52207	0.096	0.017	5.01723e-276	1.61981e-271
5	Olfactory bulb-derived	Tmem179	5.16359	0.033	0.002	8.90627e-276	2.87539e-271
5	Olfactory bulb-derived	Rpl22	0.46369	0.971	0.92	9.63339e-276	3.11014e-271
5	Olfactory bulb-derived	Zcchc14	2.02283	0.393	0.215	3.3457e-275	1.08016e-270
5	Olfactory bulb-derived	2610028E06Rik	3.90838	0.044	0.003	2.34651e-274	7.5757e-270
5	Olfactory bulb-derived	Srsf3	0.539838	0.948	0.923	7.83827e-274	2.53058e-269
5	Olfactory bulb-derived	1700094M23Rik	5.70221	0.028	0.001	3.24497e-273	1.04764e-268
5	Olfactory bulb-derived	Hfm1	3.60691	0.089	0.014	1.14881e-272	3.70894e-268
5	Olfactory bulb-derived	Evl	1.07791	0.694	0.606	1.53287e-270	4.94887e-266
5	Olfactory bulb-derived	Cacng7	2.72893	0.171	0.049	1.47115e-268	4.7496e-264
5	Olfactory bulb-derived	Rps19	0.394423	0.986	0.953	9.05176e-266	2.92236e-261
5	Olfactory bulb-derived	Oprl1	5.69744	0.026	0.001	2.06282e-264	6.65982e-260
5	Olfactory bulb-derived	Gm43847	5.56897	0.026	0.001	1.13215e-262	3.65513e-258
5	Olfactory bulb-derived	Ube2i	0.890574	0.765	0.661	2.18583e-262	7.05696e-258
5	Olfactory bulb-derived	Zeb2os	2.20815	0.114	0.023	2.21731e-262	7.1586e-258
5	Olfactory bulb-derived	Neto2	1.81771	0.404	0.225	2.61405e-261	8.43945e-257
5	Olfactory bulb-derived	Gm2000	1.64496	0.502	0.343	5.02827e-260	1.62338e-255
5	Olfactory bulb-derived	Cacng5	4.67791	0.045	0.004	9.30349e-260	3.00363e-255
5	Olfactory bulb-derived	Eif2s2	0.697117	0.892	0.894	1.11174e-258	3.58925e-254
5	Olfactory bulb-derived	Svbp	1.26415	0.655	0.574	2.37042e-258	7.65289e-254
5	Olfactory bulb-derived	Zfp532	1.9364	0.392	0.217	6.4987e-258	2.09811e-253
5	Olfactory bulb-derived	B3galnt1	2.97992	0.143	0.036	7.22003e-258	2.33099e-253
5	Olfactory bulb-derived	Rps25	0.399468	0.971	0.954	3.66739e-257	1.18402e-252
5	Olfactory bulb-derived	Tmem131l	1.18171	0.486	0.284	5.78223e-257	1.86679e-252
5	Olfactory bulb-derived	Rpl32	0.343485	0.987	0.963	8.48505e-256	2.7394e-251
5	Olfactory bulb-derived	1110015O18Rik	5.41332	0.025	0.001	1.12283e-255	3.62506e-251
5	Olfactory bulb-derived	Atp5g2	0.571448	0.953	0.923	1.51762e-255	4.89965e-251
5	Olfactory bulb-derived	Btf3	0.51628	0.979	0.954	1.57687e-255	5.09091e-251
5	Olfactory bulb-derived	Dpysl3	0.54599	0.777	0.529	2.52601e-255	8.15523e-251
5	Olfactory bulb-derived	Eif5	0.950688	0.714	0.667	2.92097e-255	9.43035e-251
5	Olfactory bulb-derived	3110039M20Rik	2.22838	0.236	0.087	7.12314e-255	2.2997e-250
5	Olfactory bulb-derived	Nrg3os	4.47717	0.04	0.003	1.21534e-254	3.92371e-250
5	Olfactory bulb-derived	Lrrc4c	1.98581	0.361	0.179	1.71931e-254	5.5508e-250
5	Olfactory bulb-derived	Lrch2	2.01121	0.31	0.142	1.82749e-254	5.90005e-250
5	Olfactory bulb-derived	Hs3st2	5.00862	0.031	0.002	3.91014e-254	1.26239e-249
5	Olfactory bulb-derived	Rps3a1	0.317761	0.987	0.968	3.95638e-254	1.27732e-249
5	Olfactory bulb-derived	Nova1	2.2989	0.24	0.091	5.9874e-254	1.93303e-249
5	Olfactory bulb-derived	Cdc42	0.55504	0.92	0.921	3.5783e-253	1.15525e-248
5	Olfactory bulb-derived	Rtn4	0.706595	0.839	0.876	1.03167e-251	3.33074e-247
5	Olfactory bulb-derived	Lrp3	3.03634	0.127	0.03	4.51744e-251	1.45846e-246
5	Olfactory bulb-derived	Gm20646	3.88566	0.047	0.004	4.71441e-251	1.52205e-246
5	Olfactory bulb-derived	Cntn5	3.85149	0.136	0.034	1.38909e-250	4.48467e-246
5	Olfactory bulb-derived	Gm28320	6.09195	0.021	0	5.99428e-250	1.93525e-245
5	Olfactory bulb-derived	Gm26871	2.24629	0.239	0.089	1.12165e-249	3.62124e-245
5	Olfactory bulb-derived	Zfand5	0.849502	0.74	0.722	4.2978e-249	1.38755e-244
5	Olfactory bulb-derived	Nrsn1	4.08423	0.111	0.024	3.95199e-248	1.2759e-243
5	Olfactory bulb-derived	Stk32c	3.43036	0.098	0.019	1.83023e-247	5.90889e-243
5	Olfactory bulb-derived	Nudt11	2.62784	0.202	0.069	1.3669e-246	4.41305e-242
5	Olfactory bulb-derived	Trhde	3.01897	0.198	0.067	2.09078e-246	6.75009e-242
5	Olfactory bulb-derived	Epb41l3	1.43324	0.558	0.433	3.29449e-246	1.06363e-241
5	Olfactory bulb-derived	Nalcn	2.38023	0.255	0.103	3.11491e-244	1.00565e-239
5	Olfactory bulb-derived	Hectd2	2.49621	0.193	0.064	3.90276e-244	1.26001e-239
5	Olfactory bulb-derived	Rpl23	0.268286	0.994	0.979	4.16001e-244	1.34306e-239
5	Olfactory bulb-derived	Thsd7a	2.26175	0.228	0.083	5.48644e-244	1.7713e-239
5	Olfactory bulb-derived	Snx7	2.8462	0.201	0.07	6.05691e-244	1.95547e-239
5	Olfactory bulb-derived	Sall2	2.57637	0.193	0.064	1.55967e-243	5.03538e-239
5	Olfactory bulb-derived	Efnb3	2.48171	0.206	0.072	1.49714e-241	4.83352e-237
5	Olfactory bulb-derived	Gm10558	3.69274	0.07	0.01	8.74478e-241	2.82325e-236
5	Olfactory bulb-derived	Cuedc2	1.34842	0.61	0.518	5.22296e-239	1.68623e-234
5	Olfactory bulb-derived	mt-Nd3	0.612187	0.844	0.859	5.47234e-238	1.76675e-233
5	Olfactory bulb-derived	Kcnj3	1.55569	0.328	0.149	5.474e-238	1.76728e-233
5	Olfactory bulb-derived	Afdn	1.06845	0.654	0.591	8.51615e-238	2.74944e-233
5	Olfactory bulb-derived	Gm13974	4.83381	0.029	0.001	4.06515e-237	1.31243e-232
5	Olfactory bulb-derived	Mettl9	1.18043	0.629	0.536	1.05712e-235	3.41293e-231
5	Olfactory bulb-derived	Ndufs5	0.702811	0.86	0.857	1.57453e-235	5.08338e-231
5	Olfactory bulb-derived	Atrx	0.790184	0.784	0.806	7.01708e-234	2.26546e-229
5	Olfactory bulb-derived	Trim2	1.18363	0.62	0.522	1.11642e-232	3.60435e-228
5	Olfactory bulb-derived	Rps4x	0.328309	0.985	0.955	3.39985e-232	1.09764e-227
5	Olfactory bulb-derived	Kcnc1	2.73381	0.144	0.04	5.52257e-232	1.78296e-227
5	Olfactory bulb-derived	Anp32a	0.802702	0.763	0.725	1.83908e-231	5.93748e-227
5	Olfactory bulb-derived	Yeats4	1.19604	0.637	0.563	2.46472e-230	7.95733e-226
5	Olfactory bulb-derived	Grik1	3.42827	0.06	0.008	3.17991e-229	1.02663e-224
5	Olfactory bulb-derived	Minar2	2.69556	0.135	0.036	6.72388e-228	2.1708e-223
5	Olfactory bulb-derived	Pdxp	2.12386	0.331	0.172	1.73883e-227	5.61381e-223
5	Olfactory bulb-derived	Rpl13	0.285659	0.992	0.975	6.10637e-227	1.97144e-222
5	Olfactory bulb-derived	Rpl23a	0.547792	0.918	0.916	2.29753e-225	7.41758e-221
5	Olfactory bulb-derived	Fubp1	0.748783	0.774	0.741	1.23079e-224	3.97361e-220
5	Olfactory bulb-derived	Sbf2	1.15418	0.626	0.549	4.48052e-224	1.44653e-219
5	Olfactory bulb-derived	Dchs1	2.58561	0.162	0.05	6.27195e-224	2.0249e-219
5	Olfactory bulb-derived	G2e3	1.87117	0.329	0.167	2.83513e-223	9.15322e-219
5	Olfactory bulb-derived	Rps27a	0.327368	0.988	0.978	2.87917e-223	9.29541e-219
5	Olfactory bulb-derived	Cpeb3	1.70944	0.406	0.242	3.69061e-223	1.19151e-218
5	Olfactory bulb-derived	Rplp0	0.302054	0.987	0.937	1.87634e-222	6.05777e-218
5	Olfactory bulb-derived	Kcnk2	1.24907	0.31	0.142	3.39743e-221	1.09686e-216
5	Olfactory bulb-derived	Rbfox1	2.77182	0.193	0.068	5.12204e-221	1.65365e-216
5	Olfactory bulb-derived	Morf4l2	0.813848	0.748	0.726	7.71736e-221	2.49155e-216
5	Olfactory bulb-derived	Tsg101	0.955647	0.712	0.68	1.03349e-220	3.33661e-216
5	Olfactory bulb-derived	Cadps	0.83079	0.744	0.639	1.18526e-218	3.82662e-214
5	Olfactory bulb-derived	Arf4	0.62817	0.834	0.825	1.19341e-218	3.85293e-214
5	Olfactory bulb-derived	Drd1	5.96659	0.019	0	1.44341e-218	4.66006e-214
5	Olfactory bulb-derived	mt-Nd1	0.32607	0.987	0.976	2.20474e-218	7.11802e-214
5	Olfactory bulb-derived	Ap3s1	1.43987	0.508	0.373	3.56377e-218	1.15056e-213
5	Olfactory bulb-derived	Tsix	1.62309	0.4	0.234	9.12175e-218	2.94496e-213
5	Olfactory bulb-derived	Ly6h	0.797814	0.671	0.468	9.7326e-218	3.14217e-213
5	Olfactory bulb-derived	Nudt4	1.21414	0.531	0.394	1.77543e-217	5.73196e-213
5	Olfactory bulb-derived	1810026B05Rik	1.05724	0.693	0.656	2.03292e-217	6.56329e-213
5	Olfactory bulb-derived	Stag1	0.859277	0.719	0.686	3.01061e-217	9.71974e-213
5	Olfactory bulb-derived	Myt1	1.91699	0.312	0.155	7.83498e-217	2.52952e-212
5	Olfactory bulb-derived	Rps13	0.353451	0.988	0.972	3.37105e-216	1.08834e-211
5	Olfactory bulb-derived	Aldh1b1	3.4126	0.08	0.014	5.61028e-216	1.81128e-211
5	Olfactory bulb-derived	Cox6c	0.412875	0.984	0.97	6.60748e-216	2.13323e-211
5	Olfactory bulb-derived	Ctnnd2	0.74848	0.783	0.729	1.96421e-214	6.34146e-210
5	Olfactory bulb-derived	Gm12120	6.02975	0.018	0	2.11277e-214	6.82108e-210
5	Olfactory bulb-derived	Rcan2	0.934728	0.118	0.028	2.92082e-214	9.42986e-210
5	Olfactory bulb-derived	Lrrtm2	3.31824	0.079	0.014	5.21533e-214	1.68377e-209
5	Olfactory bulb-derived	Ehmt1	1.11597	0.615	0.544	3.30626e-213	1.06742e-208
5	Olfactory bulb-derived	Tacc2	1.89159	0.256	0.11	3.4134e-212	1.10202e-207
5	Olfactory bulb-derived	Rtl8a	1.65738	0.436	0.286	6.56746e-212	2.12031e-207
5	Olfactory bulb-derived	Atl1	2.03682	0.283	0.133	7.53819e-212	2.4337e-207
5	Olfactory bulb-derived	Cdk2ap1	1.52158	0.468	0.319	1.1991e-211	3.87128e-207
5	Olfactory bulb-derived	A330102I10Rik	3.62763	0.078	0.014	1.44875e-211	4.6773e-207
5	Olfactory bulb-derived	Hnrnph3	0.888872	0.718	0.688	2.00761e-211	6.48158e-207
5	Olfactory bulb-derived	Selenoh	1.06002	0.617	0.487	2.63303e-211	8.50074e-207
5	Olfactory bulb-derived	Ran	0.536881	0.899	0.866	3.64147e-211	1.17565e-206
5	Olfactory bulb-derived	Gm36388	4.32372	0.042	0.004	7.27745e-211	2.34952e-206
5	Olfactory bulb-derived	Gm27239	5.2234	0.022	0.001	8.26391e-211	2.668e-206
5	Olfactory bulb-derived	Mvb12b	1.59739	0.457	0.312	1.89787e-210	6.12729e-206
5	Olfactory bulb-derived	Kmt2e	0.895516	0.715	0.723	3.321e-210	1.07218e-205
5	Olfactory bulb-derived	Epb41l4aos	1.67175	0.455	0.314	4.08749e-210	1.31965e-205
5	Olfactory bulb-derived	Dpysl4	2.59468	0.157	0.049	4.36657e-210	1.40975e-205
5	Olfactory bulb-derived	Gnai2	0.656487	0.581	0.376	5.19707e-210	1.67787e-205
5	Olfactory bulb-derived	Ezh2	0.760773	0.654	0.496	5.35772e-210	1.72974e-205
5	Olfactory bulb-derived	Apold1	4.188	0.089	0.018	1.44965e-209	4.6802e-205
5	Olfactory bulb-derived	Sipa1l1	1.52622	0.448	0.299	1.55117e-209	5.00796e-205
5	Olfactory bulb-derived	Rbx1	0.560012	0.919	0.914	7.68797e-208	2.48206e-203
5	Olfactory bulb-derived	Rnf180	1.92771	0.273	0.125	2.6167e-207	8.44802e-203
5	Olfactory bulb-derived	Ina	1.1844	0.455	0.274	2.15666e-206	6.96277e-202
5	Olfactory bulb-derived	Gm14330	5.21489	0.022	0.001	2.49262e-206	8.04741e-202
5	Olfactory bulb-derived	March1	2.09908	0.175	0.058	3.79735e-206	1.22597e-201
5	Olfactory bulb-derived	Dync1i2	0.525029	0.89	0.871	5.04493e-206	1.62876e-201
5	Olfactory bulb-derived	Rassf2	2.01933	0.228	0.093	7.32026e-205	2.36334e-200
5	Olfactory bulb-derived	Mex3a	0.879168	0.484	0.284	4.96771e-204	1.60383e-199
5	Olfactory bulb-derived	Ctif	1.89218	0.322	0.17	5.56067e-204	1.79526e-199
5	Olfactory bulb-derived	Kif21b	1.89069	0.253	0.11	1.36748e-203	4.4149e-199
5	Olfactory bulb-derived	Gpr21	3.48651	0.075	0.013	4.23333e-203	1.36673e-198
5	Olfactory bulb-derived	Slc44a5	3.48917	0.062	0.009	9.60441e-203	3.10078e-198
5	Olfactory bulb-derived	Wnt3	3.8838	0.063	0.01	1.45421e-202	4.69491e-198
5	Olfactory bulb-derived	Hnrnpc	0.697716	0.779	0.794	1.85884e-202	6.00125e-198
5	Olfactory bulb-derived	Nsa2	0.756144	0.822	0.826	2.5114e-202	8.10806e-198
5	Olfactory bulb-derived	Zfp663	5.01138	0.026	0.001	4.90685e-202	1.58418e-197
5	Olfactory bulb-derived	Tmem229b	2.7264	0.116	0.03	5.06751e-202	1.63605e-197
5	Olfactory bulb-derived	Stox2	1.04119	0.599	0.495	6.89476e-202	2.22597e-197
5	Olfactory bulb-derived	Sobp	1.26786	0.534	0.406	1.05832e-201	3.41679e-197
5	Olfactory bulb-derived	2410006H16Rik	0.839108	0.771	0.713	4.10048e-201	1.32384e-196
5	Olfactory bulb-derived	4931428F04Rik	2.28214	0.235	0.101	5.25322e-201	1.696e-196
5	Olfactory bulb-derived	Dlgap2	2.21986	0.176	0.06	6.40702e-201	2.06851e-196
5	Olfactory bulb-derived	Gtdc1	1.54364	0.428	0.273	1.85956e-200	6.00359e-196
5	Olfactory bulb-derived	Gm29135	9.46884	0.012	0	2.72425e-200	8.79525e-196
5	Olfactory bulb-derived	Rps17	0.357379	0.964	0.943	3.93999e-200	1.27202e-195
5	Olfactory bulb-derived	4930402H24Rik	1.17005	0.597	0.514	4.78062e-200	1.54342e-195
5	Olfactory bulb-derived	Qpct	2.62055	0.107	0.026	2.2506e-199	7.26606e-195
5	Olfactory bulb-derived	Rims1	1.4526	0.554	0.424	2.92313e-199	9.43733e-195
5	Olfactory bulb-derived	Ywhaq	0.547465	0.909	0.886	2.64024e-198	8.524e-194
5	Olfactory bulb-derived	Csde1	0.695222	0.77	0.808	1.21326e-197	3.91702e-193
5	Olfactory bulb-derived	Gpr19	2.82898	0.137	0.041	7.13203e-197	2.30258e-192
5	Olfactory bulb-derived	2700081O15Rik	2.10756	0.268	0.128	7.16191e-197	2.31222e-192
5	Olfactory bulb-derived	Bcan	3.28304	0.039	0.004	9.47603e-197	3.05934e-192
5	Olfactory bulb-derived	Gm42205	6.91886	0.013	0	1.62136e-196	5.23457e-192
5	Olfactory bulb-derived	2410002F23Rik	2.15933	0.312	0.167	3.22954e-196	1.04266e-191
5	Olfactory bulb-derived	Cspg5	1.25772	0.181	0.063	1.18713e-195	3.83264e-191
5	Olfactory bulb-derived	Sema6d	2.38801	0.236	0.102	2.05028e-195	6.61934e-191
5	Olfactory bulb-derived	Dzip3	1.44887	0.48	0.352	1.19989e-194	3.87386e-190
5	Olfactory bulb-derived	Lix1l	2.11041	0.209	0.083	1.37765e-194	4.44774e-190
5	Olfactory bulb-derived	Acvr1	1.8847	0.336	0.187	1.8442e-194	5.95401e-190
5	Olfactory bulb-derived	Acat2	2.23241	0.281	0.14	1.97733e-194	6.3838e-190
5	Olfactory bulb-derived	Kcnh7	1.00037	0.573	0.406	1.00057e-192	3.23034e-188
5	Olfactory bulb-derived	Neto1	4.12083	0.033	0.003	2.34532e-192	7.57185e-188
5	Olfactory bulb-derived	Ube2ql1	2.83614	0.107	0.027	1.81618e-191	5.86355e-187
5	Olfactory bulb-derived	Rai2	2.84425	0.116	0.031	3.95188e-191	1.27587e-186
5	Olfactory bulb-derived	Sumo1	0.634232	0.849	0.869	7.50924e-191	2.42436e-186
5	Olfactory bulb-derived	Prkar2b	1.83154	0.337	0.191	2.35651e-190	7.60798e-186
5	Olfactory bulb-derived	Xrn2	0.891177	0.687	0.662	3.30705e-190	1.06768e-185
5	Olfactory bulb-derived	Sall1	2.3081	0.165	0.057	6.26709e-190	2.02333e-185
5	Olfactory bulb-derived	H2afv	0.419311	0.858	0.804	7.51004e-190	2.42462e-185
5	Olfactory bulb-derived	Clec2l	3.20131	0.089	0.02	3.88632e-189	1.2547e-184
5	Olfactory bulb-derived	Cox7a2	0.404878	0.976	0.95	1.13849e-188	3.67562e-184
5	Olfactory bulb-derived	Dlg2	1.1551	0.591	0.469	1.20076e-188	3.87665e-184
5	Olfactory bulb-derived	Arf5	0.692593	0.887	0.877	9.23335e-188	2.98099e-183
5	Olfactory bulb-derived	Ddx39b	0.86876	0.715	0.655	9.79154e-188	3.1612e-183
5	Olfactory bulb-derived	Nudt3	1.17336	0.574	0.492	2.48965e-187	8.03784e-183
5	Olfactory bulb-derived	Cfdp1	0.930382	0.687	0.667	3.26111e-186	1.05285e-181
5	Olfactory bulb-derived	Ube3a	0.954503	0.688	0.711	1.52103e-185	4.91065e-181
5	Olfactory bulb-derived	Gm10544	2.32272	0.194	0.076	2.58061e-185	8.3315e-181
5	Olfactory bulb-derived	Ppdpf	0.723719	0.812	0.787	2.66856e-185	8.61546e-181
5	Olfactory bulb-derived	Wasf1	1.67584	0.388	0.247	2.21077e-184	7.13746e-180
5	Olfactory bulb-derived	Gnao1	0.686086	0.776	0.662	3.18793e-184	1.02922e-179
5	Olfactory bulb-derived	Gm48283	3.9386	0.037	0.004	1.19298e-182	3.85152e-178
5	Olfactory bulb-derived	3110082J24Rik	4.82811	0.025	0.001	2.71104e-182	8.75261e-178
5	Olfactory bulb-derived	Zfp422	1.59784	0.395	0.25	2.94457e-182	9.50655e-178
5	Olfactory bulb-derived	Sumo2	0.427666	0.984	0.956	3.50587e-182	1.13187e-177
5	Olfactory bulb-derived	Filip1l	1.72484	0.363	0.216	1.49253e-181	4.81863e-177
5	Olfactory bulb-derived	Slirp	1.01882	0.624	0.573	2.03906e-181	6.58312e-177
5	Olfactory bulb-derived	Myh7	3.54688	0.046	0.006	4.39262e-181	1.41816e-176
5	Olfactory bulb-derived	Gfpt2	2.61314	0.079	0.016	7.614e-181	2.45818e-176
5	Olfactory bulb-derived	Lsamp	1.61999	0.401	0.234	1.15166e-180	3.71813e-176
5	Olfactory bulb-derived	Zic5	4.39048	0.037	0.004	1.46728e-180	4.73712e-176
5	Olfactory bulb-derived	Tll1	2.66507	0.072	0.014	1.92337e-180	6.2096e-176
5	Olfactory bulb-derived	Tcerg1l	4.61792	0.034	0.003	1.93378e-180	6.24321e-176
5	Olfactory bulb-derived	Zfp385b	1.29392	0.61	0.54	1.99045e-180	6.42617e-176
5	Olfactory bulb-derived	Aldh1l2	2.92915	0.096	0.023	4.42385e-180	1.42824e-175
5	Olfactory bulb-derived	Zc3h15	0.759656	0.748	0.765	2.20722e-179	7.126e-175
5	Olfactory bulb-derived	Hdac4	1.92921	0.38	0.247	5.05857e-179	1.63316e-174
5	Olfactory bulb-derived	Gm12068	4.08301	0.044	0.005	5.14734e-179	1.66182e-174
5	Olfactory bulb-derived	Gm44718	7.58467	0.012	0	2.73787e-178	8.8392e-174
5	Olfactory bulb-derived	Gm14211	2.70039	0.115	0.032	1.24185e-177	4.00932e-173
5	Olfactory bulb-derived	Prkar1b	2.55953	0.131	0.041	6.23036e-177	2.01147e-172
5	Olfactory bulb-derived	Spsb4	3.08675	0.106	0.028	8.4669e-177	2.73354e-172
5	Olfactory bulb-derived	C030034L19Rik	3.42294	0.053	0.008	8.91232e-177	2.87734e-172
5	Olfactory bulb-derived	Snrpc	0.872038	0.701	0.689	1.02256e-176	3.30132e-172
5	Olfactory bulb-derived	Ppp1cc	1.08602	0.598	0.535	1.41292e-176	4.56161e-172
5	Olfactory bulb-derived	Gpr161	3.44789	0.067	0.012	1.96752e-176	6.35214e-172
5	Olfactory bulb-derived	Zdhhc17	1.46946	0.445	0.319	7.89043e-176	2.54742e-171
5	Olfactory bulb-derived	Zfp266	1.09038	0.586	0.508	8.2208e-176	2.65409e-171
5	Olfactory bulb-derived	Ttc39c	2.21135	0.245	0.117	1.21845e-174	3.93376e-170
5	Olfactory bulb-derived	Gm29514	5.04096	0.022	0.001	2.00039e-174	6.45825e-170
5	Olfactory bulb-derived	Psmb6	0.698624	0.833	0.834	3.59455e-174	1.1605e-169
5	Olfactory bulb-derived	Rnf5	1.61389	0.44	0.319	7.13356e-174	2.30307e-169
5	Olfactory bulb-derived	E130308A19Rik	1.47466	0.429	0.298	8.45522e-174	2.72977e-169
5	Olfactory bulb-derived	Gtf2h5	0.698294	0.78	0.795	1.75168e-173	5.6553e-169
5	Olfactory bulb-derived	Garem2	5.32641	0.02	0.001	2.96679e-173	9.57829e-169
5	Olfactory bulb-derived	Rusc2	2.1789	0.199	0.082	5.96591e-173	1.92609e-168
5	Olfactory bulb-derived	Elovl6	1.68892	0.278	0.138	3.25607e-172	1.05122e-167
5	Olfactory bulb-derived	Sf3b6	0.575022	0.884	0.886	8.69873e-172	2.80838e-167
5	Olfactory bulb-derived	Rere	0.84299	0.708	0.697	9.22633e-172	2.97872e-167
5	Olfactory bulb-derived	mt-Atp6	0.14704	1	0.994	2.37441e-171	7.66577e-167
5	Olfactory bulb-derived	Cacna1a	1.43019	0.414	0.274	5.03926e-171	1.62693e-166
5	Olfactory bulb-derived	Gm45159	4.21361	0.036	0.004	1.91243e-170	6.17427e-166
5	Olfactory bulb-derived	Rps11	0.282992	0.988	0.967	2.92934e-170	9.45737e-166
5	Olfactory bulb-derived	Meis3	2.70092	0.161	0.059	3.02292e-170	9.75951e-166
5	Olfactory bulb-derived	Gm28578	4.15801	0.03	0.003	5.36122e-170	1.73087e-165
5	Olfactory bulb-derived	Tmc1	4.36274	0.03	0.003	1.7281e-169	5.57918e-165
5	Olfactory bulb-derived	Gm49003	2.4721	0.141	0.047	2.41657e-168	7.80189e-164
5	Olfactory bulb-derived	Igsf11	2.34908	0.14	0.047	2.55262e-167	8.24112e-163
5	Olfactory bulb-derived	Gm38393	2.59128	0.118	0.035	6.18133e-167	1.99564e-162
5	Olfactory bulb-derived	Dchs2	2.49582	0.068	0.013	1.4668e-166	4.73555e-162
5	Olfactory bulb-derived	Clvs1	1.47298	0.18	0.068	1.54573e-166	4.9904e-162
5	Olfactory bulb-derived	Dtnbp1	1.74891	0.34	0.203	3.39343e-166	1.09557e-161
5	Olfactory bulb-derived	Rpl31	0.375819	0.934	0.905	4.11493e-166	1.3285e-161
5	Olfactory bulb-derived	Pde7a	1.02214	0.41	0.25	2.29892e-165	7.42207e-161
5	Olfactory bulb-derived	Metap2	0.67053	0.764	0.787	2.98678e-165	9.64281e-161
5	Olfactory bulb-derived	Syndig1l	5.59232	0.022	0.001	3.4578e-165	1.11635e-160
5	Olfactory bulb-derived	Lrp1b	3.62648	0.093	0.023	4.55935e-165	1.47199e-160
5	Olfactory bulb-derived	Mbtd1	1.10894	0.564	0.49	5.15436e-165	1.66408e-160
5	Olfactory bulb-derived	Stmn4	0.421298	0.613	0.409	8.21129e-165	2.65102e-160
5	Olfactory bulb-derived	Plcl2	1.56145	0.372	0.234	1.16639e-164	3.7657e-160
5	Olfactory bulb-derived	Nrcam	0.570136	0.347	0.189	3.37694e-164	1.09024e-159
5	Olfactory bulb-derived	Ppfia2	0.766313	0.697	0.577	4.49241e-164	1.45037e-159
5	Olfactory bulb-derived	Amer3	3.88045	0.041	0.005	1.27107e-163	4.10365e-159
5	Olfactory bulb-derived	H1fx	0.910525	0.582	0.436	1.53772e-163	4.96451e-159
5	Olfactory bulb-derived	Zfp292	0.877214	0.651	0.629	6.12934e-163	1.97886e-158
5	Olfactory bulb-derived	Psme1	1.13708	0.522	0.405	1.06286e-162	3.43145e-158
5	Olfactory bulb-derived	Gm6994	2.13574	0.177	0.069	1.56867e-162	5.06445e-158
5	Olfactory bulb-derived	Usp11	2.19674	0.208	0.092	2.51869e-162	8.13157e-158
5	Olfactory bulb-derived	Tle5	0.737957	0.768	0.746	9.17449e-162	2.96198e-157
5	Olfactory bulb-derived	Lin7a	2.37541	0.118	0.035	1.03255e-161	3.3336e-157
5	Olfactory bulb-derived	H3f3b	0.249043	0.997	0.994	1.18022e-161	3.81033e-157
5	Olfactory bulb-derived	Nat8l	3.59026	0.036	0.004	1.12613e-160	3.63571e-156
5	Olfactory bulb-derived	Fam181b	2.2894	0.145	0.051	1.75561e-159	5.66798e-155
5	Olfactory bulb-derived	Snhg5	1.88403	0.315	0.184	7.72756e-159	2.49484e-154
5	Olfactory bulb-derived	Zfp536	1.97598	0.154	0.056	1.12974e-158	3.64736e-154
5	Olfactory bulb-derived	Sphkap	1.10336	0.081	0.019	7.78332e-158	2.51285e-153
5	Olfactory bulb-derived	Cep85l	1.93892	0.191	0.079	2.73694e-157	8.83622e-153
5	Olfactory bulb-derived	Asic2	1.61079	0.239	0.11	3.661e-157	1.18195e-152
5	Olfactory bulb-derived	Sgce	1.66408	0.341	0.209	7.32913e-157	2.36621e-152
5	Olfactory bulb-derived	Tcp11l1	1.58879	0.407	0.287	2.99749e-156	9.67738e-152
5	Olfactory bulb-derived	Arhgef7	1.55158	0.385	0.26	5.0681e-156	1.63624e-151
5	Olfactory bulb-derived	Stmn3	0.346131	0.975	0.711	6.41088e-156	2.06975e-151
5	Olfactory bulb-derived	Gpcpd1	0.782708	0.632	0.587	1.10665e-155	3.57281e-151
5	Olfactory bulb-derived	Rps5	0.27029	0.987	0.959	1.19699e-155	3.86448e-151
5	Olfactory bulb-derived	Gm26803	2.59088	0.113	0.034	8.02343e-155	2.59036e-150
5	Olfactory bulb-derived	Rapgef4	2.41798	0.123	0.039	8.09559e-154	2.61366e-149
5	Olfactory bulb-derived	Dpp10	1.84154	0.153	0.055	3.05095e-153	9.85e-149
5	Olfactory bulb-derived	Dnlz	1.62715	0.461	0.37	3.36562e-153	1.08659e-148
5	Olfactory bulb-derived	Gm26873	3.58186	0.045	0.006	7.00185e-153	2.26055e-148
5	Olfactory bulb-derived	Frat2	1.58903	0.354	0.221	7.5697e-153	2.44388e-148
5	Olfactory bulb-derived	Mirg	3.27142	0.06	0.011	5.46189e-152	1.76337e-147
5	Olfactory bulb-derived	Iglon5	2.73292	0.106	0.031	5.5705e-152	1.79844e-147
5	Olfactory bulb-derived	Htr3a	3.93879	0.07	0.015	2.55473e-151	8.24795e-147
5	Olfactory bulb-derived	Zfp280d	0.904902	0.639	0.622	4.42765e-151	1.42947e-146
5	Olfactory bulb-derived	Rsrc2	0.733297	0.733	0.756	4.87213e-151	1.57297e-146
5	Olfactory bulb-derived	Ndufb2	0.715574	0.778	0.779	5.68153e-151	1.83428e-146
5	Olfactory bulb-derived	Fam49a	2.02428	0.115	0.035	1.39519e-150	4.50437e-146
5	Olfactory bulb-derived	Rpl6	0.275532	0.984	0.958	1.50522e-150	4.85959e-146
5	Olfactory bulb-derived	Tcf12	0.727455	0.723	0.711	1.55954e-150	5.03497e-146
5	Olfactory bulb-derived	Kirrel3	1.28821	0.528	0.386	1.76537e-150	5.6995e-146
5	Olfactory bulb-derived	Ap2s1	0.723533	0.736	0.741	1.78833e-150	5.77362e-146
5	Olfactory bulb-derived	Nudt10	2.46784	0.158	0.061	3.77174e-150	1.21771e-145
5	Olfactory bulb-derived	Sycp2	1.94458	0.068	0.014	1.87013e-149	6.0377e-145
5	Olfactory bulb-derived	Gm31305	4.91034	0.02	0.001	2.33925e-149	7.55227e-145
5	Olfactory bulb-derived	Serf2	0.399716	0.943	0.932	3.22412e-149	1.04091e-144
5	Olfactory bulb-derived	Gm50304	4.83811	0.019	0.001	6.26314e-149	2.02205e-144
5	Olfactory bulb-derived	Hsbp1	0.627178	0.831	0.845	1.00034e-148	3.22958e-144
5	Olfactory bulb-derived	Bambi	1.77083	0.18	0.074	1.15571e-148	3.73121e-144
5	Olfactory bulb-derived	Elovl2	2.54897	0.127	0.043	1.21506e-148	3.92281e-144
5	Olfactory bulb-derived	Gm20642	3.84857	0.034	0.004	1.31539e-148	4.24673e-144
5	Olfactory bulb-derived	Ranbp1	0.46593	0.842	0.828	2.98904e-148	9.65011e-144
5	Olfactory bulb-derived	E130307A14Rik	1.36417	0.43	0.312	3.0999e-148	1.0008e-143
5	Olfactory bulb-derived	D130040H23Rik	2.61309	0.107	0.032	2.04232e-147	6.59364e-143
5	Olfactory bulb-derived	Tnr	3.67704	0.075	0.017	9.30211e-147	3.00319e-142
5	Olfactory bulb-derived	Top2b	0.692208	0.721	0.762	3.69255e-146	1.19214e-141
5	Olfactory bulb-derived	Elob	0.383486	0.974	0.957	4.45832e-146	1.43937e-141
5	Olfactory bulb-derived	Epha3	1.51195	0.176	0.071	1.05659e-145	3.41121e-141
5	Olfactory bulb-derived	Bnip3l	0.890483	0.633	0.62	1.64233e-145	5.30227e-141
5	Olfactory bulb-derived	Gm26618	3.1734	0.066	0.014	5.12731e-145	1.65535e-140
5	Olfactory bulb-derived	Prkd3	1.74238	0.269	0.145	8.32542e-145	2.68786e-140
5	Olfactory bulb-derived	Fchsd2	1.23513	0.449	0.335	1.42342e-144	4.59552e-140
5	Olfactory bulb-derived	Smarca1	2.2365	0.136	0.048	2.64278e-144	8.53221e-140
5	Olfactory bulb-derived	Cct6a	0.613114	0.769	0.796	3.16451e-144	1.02166e-139
5	Olfactory bulb-derived	Kcnh5	2.68933	0.085	0.022	6.75426e-144	2.18061e-139
5	Olfactory bulb-derived	Phf24	3.7132	0.048	0.008	1.90915e-143	6.16369e-139
5	Olfactory bulb-derived	Cdh6	1.83302	0.099	0.028	1.99693e-143	6.44708e-139
5	Olfactory bulb-derived	Rmst	2.14459	0.133	0.047	3.15211e-143	1.01766e-138
5	Olfactory bulb-derived	Glrx2	1.26545	0.535	0.483	3.31829e-143	1.07131e-138
5	Olfactory bulb-derived	Celf1	0.818473	0.656	0.661	3.3895e-143	1.0943e-138
5	Olfactory bulb-derived	9630028H03Rik	3.13167	0.064	0.013	3.97063e-143	1.28192e-138
5	Olfactory bulb-derived	Clasp1	1.03691	0.554	0.494	4.73928e-143	1.53008e-138
5	Olfactory bulb-derived	Gm13619	5.31288	0.015	0.001	8.75523e-143	2.82663e-138
5	Olfactory bulb-derived	Lsm3	0.975831	0.611	0.555	1.28092e-142	4.13545e-138
5	Olfactory bulb-derived	Zfp451	1.41302	0.429	0.327	1.91512e-142	6.18297e-138
5	Olfactory bulb-derived	Rwdd1	0.743938	0.722	0.755	2.22254e-142	7.17546e-138
5	Olfactory bulb-derived	Nav2	1.40555	0.408	0.278	8.18072e-142	2.64114e-137
5	Olfactory bulb-derived	Syncrip	0.776242	0.674	0.67	9.86206e-142	3.18396e-137
5	Olfactory bulb-derived	Armcx4	2.29966	0.158	0.063	2.98213e-141	9.6278e-137
5	Olfactory bulb-derived	Gm47591	2.93676	0.061	0.012	4.19512e-141	1.3544e-136
5	Olfactory bulb-derived	Gm15397	5.47908	0.015	0.001	5.1765e-141	1.67123e-136
5	Olfactory bulb-derived	Rps29	0.179399	0.991	0.98	2.98111e-140	9.6245e-136
5	Olfactory bulb-derived	Jkamp	1.63119	0.352	0.233	8.13799e-140	2.62735e-135
5	Olfactory bulb-derived	Trib2	1.54525	0.341	0.217	2.97955e-139	9.61947e-135
5	Olfactory bulb-derived	Cask	0.921053	0.622	0.612	4.10191e-139	1.3243e-134
5	Olfactory bulb-derived	Rpl21	0.301732	0.991	0.97	5.30313e-139	1.71212e-134
5	Olfactory bulb-derived	Neb	3.14294	0.07	0.016	7.8937e-139	2.54848e-134
5	Olfactory bulb-derived	Srsf7	0.521013	0.841	0.813	8.3343e-139	2.69073e-134
5	Olfactory bulb-derived	Mboat2	1.51192	0.351	0.228	1.0277e-138	3.31793e-134
5	Olfactory bulb-derived	Nog	3.30923	0.041	0.006	1.99483e-138	6.44029e-134
5	Olfactory bulb-derived	Cst12	6.56187	0.011	0	2.6446e-138	8.5381e-134
5	Olfactory bulb-derived	Grip2	3.90285	0.029	0.003	2.94368e-138	9.50368e-134
5	Olfactory bulb-derived	Ddah1	1.84271	0.189	0.083	8.26577e-138	2.6686e-133
5	Olfactory bulb-derived	Sema5a	0.988804	0.291	0.152	1.02882e-137	3.32154e-133
5	Olfactory bulb-derived	Smarce1	0.721653	0.683	0.669	1.35833e-137	4.38537e-133
5	Olfactory bulb-derived	Agap2	2.94012	0.06	0.012	1.05697e-136	3.41242e-132
5	Olfactory bulb-derived	Ubl5	0.471029	0.919	0.921	1.21765e-136	3.93117e-132
5	Olfactory bulb-derived	Gm48957	2.9357	0.084	0.023	2.05331e-136	6.62911e-132
5	Olfactory bulb-derived	Nrg2	2.1455	0.154	0.061	4.82204e-136	1.55679e-131
5	Olfactory bulb-derived	Lmnb1	0.585297	0.479	0.331	9.4508e-136	3.05119e-131
5	Olfactory bulb-derived	Apex1	1.21615	0.507	0.421	5.49113e-135	1.77281e-130
5	Olfactory bulb-derived	Inpp4b	2.33979	0.127	0.044	6.10296e-135	1.97034e-130
5	Olfactory bulb-derived	Ampd2	2.60306	0.119	0.041	7.01073e-135	2.26341e-130
5	Olfactory bulb-derived	Npas4	3.7194	0.044	0.007	1.3971e-134	4.51055e-130
5	Olfactory bulb-derived	Cox6b1	0.385861	0.968	0.945	3.05974e-134	9.87837e-130
5	Olfactory bulb-derived	Mast2	1.3218	0.436	0.334	5.49665e-134	1.7746e-129
5	Olfactory bulb-derived	Ppp2ca	0.775994	0.68	0.684	5.84703e-134	1.88771e-129
5	Olfactory bulb-derived	Rack1	0.25527	0.952	0.918	6.62918e-134	2.14023e-129
5	Olfactory bulb-derived	Epc1	1.04928	0.62	0.617	7.0163e-134	2.26521e-129
5	Olfactory bulb-derived	Dscaml1	0.83441	0.504	0.374	8.09904e-134	2.61477e-129
5	Olfactory bulb-derived	Anp32e	0.711401	0.639	0.597	2.32143e-133	7.49475e-129
5	Olfactory bulb-derived	Gabra3	3.08422	0.053	0.01	4.54663e-133	1.46788e-128
5	Olfactory bulb-derived	Srgap2	1.24363	0.483	0.39	5.3174e-133	1.71672e-128
5	Olfactory bulb-derived	Rcn2	1.22388	0.466	0.371	5.46975e-133	1.76591e-128
5	Olfactory bulb-derived	Slitrk5	3.18354	0.052	0.01	1.071e-132	3.45773e-128
5	Olfactory bulb-derived	Cpne5	2.953	0.07	0.017	1.11613e-132	3.60344e-128
5	Olfactory bulb-derived	Gm33228	4.50203	0.021	0.002	3.27679e-132	1.05791e-127
5	Olfactory bulb-derived	Hypk	0.869117	0.651	0.632	2.30341e-131	7.43656e-127
5	Olfactory bulb-derived	Zfp799	1.59519	0.345	0.231	2.94794e-131	9.51742e-127
5	Olfactory bulb-derived	Smarcad1	1.02163	0.556	0.504	8.14558e-131	2.6298e-126
5	Olfactory bulb-derived	Spag9	0.618962	0.711	0.755	1.57501e-130	5.08493e-126
5	Olfactory bulb-derived	Dapk1	1.14286	0.488	0.397	2.2136e-130	7.1466e-126
5	Olfactory bulb-derived	Rbbp4	0.674494	0.712	0.7	3.75346e-130	1.21181e-125
5	Olfactory bulb-derived	Cers6	0.968857	0.375	0.245	2.03609e-129	6.57353e-125
5	Olfactory bulb-derived	Zfp157	1.6542	0.319	0.204	5.00059e-129	1.61444e-124
5	Olfactory bulb-derived	Mkrn3	3.42985	0.047	0.008	6.17605e-129	1.99394e-124
5	Olfactory bulb-derived	Pja1	1.54711	0.378	0.272	3.64883e-128	1.17802e-123
5	Olfactory bulb-derived	Ndn	2.05968	0.176	0.078	1.08222e-127	3.49393e-123
5	Olfactory bulb-derived	Chrna7	2.35204	0.129	0.047	1.54445e-127	4.98624e-123
5	Olfactory bulb-derived	Chst2	2.55706	0.075	0.019	2.28071e-127	7.36328e-123
5	Olfactory bulb-derived	Eif3e	0.584565	0.769	0.808	2.30806e-127	7.45156e-123
5	Olfactory bulb-derived	Lrtm2	5.60543	0.011	0	2.37987e-127	7.68341e-123
5	Olfactory bulb-derived	Cntn6	3.02857	0.04	0.006	3.86994e-127	1.24941e-122
5	Olfactory bulb-derived	Prrt1	3.41636	0.029	0.003	7.76623e-127	2.50733e-122
5	Olfactory bulb-derived	Gm12709	1.95894	0.139	0.053	1.07812e-126	3.4807e-122
5	Olfactory bulb-derived	A230051N06Rik	3.35174	0.06	0.013	1.14224e-125	3.68774e-121
5	Olfactory bulb-derived	Psmb4	0.641904	0.778	0.805	3.07648e-125	9.93243e-121
5	Olfactory bulb-derived	Ciao2b	1.07951	0.561	0.526	4.1846e-125	1.351e-120
5	Olfactory bulb-derived	Pafah1b3	0.601988	0.783	0.749	6.00678e-125	1.93929e-120
5	Olfactory bulb-derived	Grm2	4.64028	0.024	0.002	1.01107e-124	3.26426e-120
5	Olfactory bulb-derived	Akap6	0.635797	0.662	0.538	1.34137e-124	4.3306e-120
5	Olfactory bulb-derived	Mcts1	1.09965	0.556	0.52	1.95899e-124	6.32458e-120
5	Olfactory bulb-derived	Ankrd34a	5.10316	0.016	0.001	3.09044e-124	9.97749e-120
5	Olfactory bulb-derived	Enho	1.55904	0.339	0.221	4.3471e-124	1.40346e-119
5	Olfactory bulb-derived	Kansl1	0.696038	0.667	0.67	2.40922e-123	7.77816e-119
5	Olfactory bulb-derived	Scn3a	1.12601	0.443	0.329	2.94157e-123	9.49686e-119
5	Olfactory bulb-derived	Tmem258	0.577013	0.836	0.845	6.40204e-123	2.0669e-118
5	Olfactory bulb-derived	Ywhag	0.923094	0.569	0.53	7.14018e-123	2.30521e-118
5	Olfactory bulb-derived	Gm40841	3.34875	0.044	0.008	2.3544e-122	7.60117e-118
5	Olfactory bulb-derived	Hnrnpr	0.677019	0.696	0.729	3.89255e-122	1.25671e-117
5	Olfactory bulb-derived	Cnih2	1.15192	0.471	0.365	5.43143e-122	1.75354e-117
5	Olfactory bulb-derived	Igfbp2	0.271091	0.36	0.212	5.5014e-122	1.77613e-117
5	Olfactory bulb-derived	Gm47664	2.45971	0.102	0.033	7.29152e-122	2.35407e-117
5	Olfactory bulb-derived	Rtl1	3.63478	0.033	0.005	1.44389e-121	4.66161e-117
5	Olfactory bulb-derived	Pfdn2	0.523006	0.846	0.85	2.73066e-121	8.81593e-117
5	Olfactory bulb-derived	Zfp148	0.896295	0.6	0.592	4.0773e-121	1.31636e-116
5	Olfactory bulb-derived	Nsd2	1.01597	0.506	0.43	9.70946e-121	3.1347e-116
5	Olfactory bulb-derived	Tomm20	0.544652	0.806	0.844	2.93223e-120	9.46671e-116
5	Olfactory bulb-derived	Srsf11	0.575039	0.769	0.806	4.1343e-120	1.33476e-115
5	Olfactory bulb-derived	Pxylp1	2.806	0.106	0.036	1.09829e-119	3.54582e-115
5	Olfactory bulb-derived	Eef1e1	1.30894	0.465	0.394	1.1448e-119	3.69599e-115
5	Olfactory bulb-derived	Mog	5.24833	0.014	0.001	3.06941e-119	9.90958e-115
5	Olfactory bulb-derived	Rps27rt	1.42691	0.361	0.251	3.28679e-119	1.06114e-114
5	Olfactory bulb-derived	Gucy1b1	2.70628	0.102	0.034	3.87943e-119	1.25248e-114
5	Olfactory bulb-derived	Ccdc177	2.62968	0.084	0.024	6.27066e-119	2.02448e-114
5	Olfactory bulb-derived	Zfp280c	1.54497	0.338	0.229	8.56618e-119	2.76559e-114
5	Olfactory bulb-derived	Inpp5f	1.15967	0.45	0.359	1.02879e-118	3.32145e-114
5	Olfactory bulb-derived	Lrp1	0.829133	0.234	0.116	1.38093e-118	4.45833e-114
5	Olfactory bulb-derived	Soga3	0.726543	0.633	0.562	1.61328e-118	5.20848e-114
5	Olfactory bulb-derived	Mrpl20	0.658458	0.746	0.783	2.09299e-118	6.75722e-114
5	Olfactory bulb-derived	9630015K15Rik	5.53129	0.012	0	2.79981e-118	9.03919e-114
5	Olfactory bulb-derived	Cdkn1b	1.36014	0.409	0.296	3.24123e-118	1.04643e-113
5	Olfactory bulb-derived	Kcnf1	3.64103	0.044	0.008	5.17232e-118	1.66988e-113
5	Olfactory bulb-derived	A230077H06Rik	4.83351	0.02	0.002	8.74259e-118	2.82254e-113
5	Olfactory bulb-derived	Igdcc4	2.25033	0.1	0.033	1.05302e-117	3.39966e-113
5	Olfactory bulb-derived	Cxxc4	1.74975	0.279	0.168	1.16375e-117	3.75718e-113
5	Olfactory bulb-derived	Tuba1b	0.653252	0.491	0.351	2.27738e-117	7.35253e-113
5	Olfactory bulb-derived	Pin1	1.02161	0.569	0.544	2.66033e-117	8.58889e-113
5	Olfactory bulb-derived	Camk1g	2.73994	0.071	0.018	3.84393e-117	1.24101e-112
5	Olfactory bulb-derived	Phf21b	2.40736	0.135	0.054	9.71702e-117	3.13714e-112
5	Olfactory bulb-derived	Rbm25	0.526853	0.785	0.845	1.39001e-116	4.48766e-112
5	Olfactory bulb-derived	4930517O19Rik	1.52414	0.323	0.212	3.75435e-116	1.21209e-111
5	Olfactory bulb-derived	Dgki	0.439343	0.33	0.205	6.13393e-116	1.98034e-111
5	Olfactory bulb-derived	Grm1	3.44899	0.037	0.006	1.26171e-115	4.07345e-111
5	Olfactory bulb-derived	Mapre1	0.827166	0.615	0.612	2.56383e-115	8.27732e-111
5	Olfactory bulb-derived	Zfp637	1.54795	0.378	0.281	6.09604e-115	1.96811e-110
5	Olfactory bulb-derived	Tmem256	0.691586	0.741	0.761	2.44328e-114	7.88812e-110
5	Olfactory bulb-derived	Zfp354c	1.84269	0.215	0.113	3.51904e-114	1.13612e-109
5	Olfactory bulb-derived	Zfp81	1.70176	0.274	0.166	7.54526e-114	2.43599e-109
5	Olfactory bulb-derived	Cetn3	0.582888	0.802	0.828	3.55794e-113	1.14868e-108
5	Olfactory bulb-derived	Eif4e	0.99291	0.547	0.517	3.74793e-113	1.21002e-108
5	Olfactory bulb-derived	Csnk1a1	0.387146	0.861	0.911	9.51755e-113	3.07274e-108
5	Olfactory bulb-derived	Gm14344	6.03267	0.013	0.001	2.15258e-112	6.94962e-108
5	Olfactory bulb-derived	Wscd2	3.18192	0.031	0.004	2.28404e-112	7.37403e-108
5	Olfactory bulb-derived	Kdm1a	0.522752	0.744	0.735	2.34081e-112	7.55731e-108
5	Olfactory bulb-derived	Rpl17	0.186927	0.982	0.958	2.65663e-112	8.57694e-108
5	Olfactory bulb-derived	Trim44	0.872014	0.587	0.575	3.21244e-112	1.03714e-107
5	Olfactory bulb-derived	Slc38a2	0.562212	0.698	0.684	5.87202e-112	1.89578e-107
5	Olfactory bulb-derived	Sag	2.08325	0.106	0.037	7.98368e-112	2.57753e-107
5	Olfactory bulb-derived	Cenpv	0.839603	0.626	0.595	1.12172e-111	3.62148e-107
5	Olfactory bulb-derived	Hist3h2a	1.17501	0.473	0.389	1.14116e-111	3.68424e-107
5	Olfactory bulb-derived	Fam49b	0.532775	0.489	0.387	1.20875e-111	3.90246e-107
5	Olfactory bulb-derived	Bcl11b	0.476152	0.646	0.555	2.75061e-111	8.88033e-107
5	Olfactory bulb-derived	Gm28756	4.00812	0.017	0.001	3.99525e-111	1.28987e-106
5	Olfactory bulb-derived	Kansl1l	1.22609	0.441	0.354	5.83602e-111	1.88416e-106
5	Olfactory bulb-derived	Arhgap20	2.48568	0.079	0.023	1.24349e-110	4.01461e-106
5	Olfactory bulb-derived	Gfra4	3.07642	0.073	0.02	2.62035e-110	8.45981e-106
5	Olfactory bulb-derived	Scg3	0.956671	0.461	0.358	2.77996e-110	8.9751e-106
5	Olfactory bulb-derived	Nr2f1	1.88557	0.088	0.028	2.88514e-110	9.31468e-106
5	Olfactory bulb-derived	Cebpz	1.07207	0.496	0.434	3.84745e-110	1.24215e-105
5	Olfactory bulb-derived	Rnf24	1.38378	0.354	0.251	4.41776e-110	1.42628e-105
5	Olfactory bulb-derived	Gabra5	3.54082	0.029	0.004	5.05975e-110	1.63354e-105
5	Olfactory bulb-derived	Bax	0.644006	0.752	0.787	5.39939e-110	1.74319e-105
5	Olfactory bulb-derived	Cntnap4	2.24595	0.165	0.076	6.34338e-110	2.04796e-105
5	Olfactory bulb-derived	Sfpq	0.489819	0.774	0.816	1.20089e-109	3.87709e-105
5	Olfactory bulb-derived	Tia1	0.659734	0.695	0.71	2.40353e-109	7.7598e-105
5	Olfactory bulb-derived	Lcorl	0.870826	0.663	0.68	2.87622e-109	9.28588e-105
5	Olfactory bulb-derived	Pcbp4	1.28936	0.382	0.276	5.39965e-109	1.74328e-104
5	Olfactory bulb-derived	Ilf3	1.17211	0.458	0.39	2.63484e-108	8.5066e-104
5	Olfactory bulb-derived	Rps24	0.192427	0.991	0.973	4.53059e-108	1.4627e-103
5	Olfactory bulb-derived	Zwint	1.13462	0.502	0.458	7.00735e-108	2.26232e-103
5	Olfactory bulb-derived	Ralgps2	1.0206	0.489	0.424	1.92401e-107	6.21167e-103
5	Olfactory bulb-derived	Atxn10	0.634449	0.709	0.743	2.08921e-107	6.74501e-103
5	Olfactory bulb-derived	Atp5j2	0.361072	0.95	0.922	6.49036e-107	2.09541e-102
5	Olfactory bulb-derived	Gm34425	5.3722	0.014	0.001	2.61664e-106	8.44783e-102
5	Olfactory bulb-derived	Slc16a14	2.94921	0.049	0.011	6.92149e-106	2.2346e-101
5	Olfactory bulb-derived	Cemip2	0.920276	0.407	0.295	7.20496e-106	2.32612e-101
5	Olfactory bulb-derived	Zfas1	0.849659	0.612	0.591	8.12566e-106	2.62337e-101
5	Olfactory bulb-derived	Trappc4	0.561848	0.791	0.813	8.14935e-106	2.63102e-101
5	Olfactory bulb-derived	Phf6	1.01235	0.525	0.48	1.13218e-105	3.65525e-101
5	Olfactory bulb-derived	Banf1	0.594822	0.71	0.719	1.19838e-105	3.86896e-101
5	Olfactory bulb-derived	Bcas2	0.59911	0.762	0.795	3.23422e-105	1.04417e-100
5	Olfactory bulb-derived	Gm28892	3.65201	0.028	0.004	4.03785e-105	1.30362e-100
5	Olfactory bulb-derived	Plppr3	1.10984	0.39	0.28	5.12967e-105	1.65612e-100
5	Olfactory bulb-derived	2610316D01Rik	2.27886	0.157	0.072	5.91797e-105	1.91062e-100
5	Olfactory bulb-derived	Gabrb1	2.71599	0.063	0.016	2.16669e-104	6.99516e-100
5	Olfactory bulb-derived	Scmh1	1.16374	0.421	0.327	2.94254e-104	9.49998e-100
5	Olfactory bulb-derived	Gm33782	3.60373	0.02	0.002	8.53052e-104	2.75408e-99
5	Olfactory bulb-derived	0610010F05Rik	0.930862	0.531	0.474	3.06046e-103	9.88069e-99
5	Olfactory bulb-derived	Tmcc1	0.673769	0.645	0.647	3.35865e-103	1.08434e-98
5	Olfactory bulb-derived	Blcap	1.81432	0.234	0.135	4.04204e-103	1.30497e-98
5	Olfactory bulb-derived	Dlx6	1.32534	0.284	0.173	4.46771e-103	1.4424e-98
5	Olfactory bulb-derived	Fam172a	0.892733	0.567	0.542	5.97679e-103	1.92961e-98
5	Olfactory bulb-derived	Pfdn1	0.625341	0.729	0.761	1.13473e-102	3.66349e-98
5	Olfactory bulb-derived	Pfn2	0.952229	0.615	0.594	1.91434e-102	6.18045e-98
5	Olfactory bulb-derived	Ap2b1	0.786373	0.6	0.602	3.22341e-102	1.04068e-97
5	Olfactory bulb-derived	Nkain1	3.06731	0.064	0.017	3.72154e-102	1.2015e-97
5	Olfactory bulb-derived	Fkbp7	1.72513	0.137	0.058	4.47707e-102	1.44542e-97
5	Olfactory bulb-derived	Hdx	1.9578	0.172	0.084	5.10945e-102	1.64958e-97
5	Olfactory bulb-derived	Gm5468	2.65588	0.067	0.019	8.22048e-102	2.65398e-97
5	Olfactory bulb-derived	mt-Nd4	0.122493	0.992	0.986	1.05406e-101	3.40304e-97
5	Olfactory bulb-derived	Atp11c	1.40126	0.343	0.243	2.58504e-101	8.34581e-97
5	Olfactory bulb-derived	4930545L23Rik	3.64208	0.031	0.005	2.6367e-101	8.51258e-97
5	Olfactory bulb-derived	Chrm2	2.52068	0.032	0.005	3.02155e-101	9.75506e-97
5	Olfactory bulb-derived	Cct3	0.757029	0.655	0.674	3.33988e-101	1.07828e-96
5	Olfactory bulb-derived	Trim9	1.84321	0.193	0.1	3.71584e-101	1.19966e-96
5	Olfactory bulb-derived	Rabgap1	0.941509	0.545	0.52	4.38089e-101	1.41437e-96
5	Olfactory bulb-derived	Taf1d	1.03466	0.491	0.421	9.67984e-101	3.12514e-96
5	Olfactory bulb-derived	4930563F08Rik	2.4865	0.069	0.02	1.14054e-100	3.68222e-96
5	Olfactory bulb-derived	Sars	0.664538	0.667	0.672	1.1969e-100	3.86418e-96
5	Olfactory bulb-derived	Cnrip1	1.177	0.366	0.261	1.64128e-100	5.29888e-96
5	Olfactory bulb-derived	Zbtb20	0.657508	0.769	0.816	1.75649e-100	5.67084e-96
5	Olfactory bulb-derived	Gm35576	4.15902	0.018	0.002	1.99236e-100	6.43233e-96
5	Olfactory bulb-derived	Zmym4	0.909773	0.547	0.52	3.49477e-100	1.12829e-95
5	Olfactory bulb-derived	Ftl1-ps1	2.09442	0.151	0.069	4.20697e-100	1.35822e-95
5	Olfactory bulb-derived	Fus	0.564312	0.711	0.732	4.2195e-100	1.36227e-95
5	Olfactory bulb-derived	Lancl3	3.27209	0.04	0.008	5.01772e-100	1.61997e-95
5	Olfactory bulb-derived	Ube2v2	0.696122	0.667	0.697	7.32088e-100	2.36355e-95
5	Olfactory bulb-derived	Tanc2	0.574948	0.656	0.629	1.84255e-99	5.94868e-95
5	Olfactory bulb-derived	Cops9	0.449109	0.797	0.812	1.96593e-99	6.347e-95
5	Olfactory bulb-derived	Plppr1	1.54104	0.364	0.268	1.98118e-99	6.39623e-95
5	Olfactory bulb-derived	Lgalsl	1.49236	0.228	0.127	2.12544e-99	6.86199e-95
5	Olfactory bulb-derived	Atp5e	0.349386	0.966	0.947	2.84188e-99	9.175e-95
5	Olfactory bulb-derived	Rpl7	0.217902	0.985	0.957	3.99824e-99	1.29083e-94
5	Olfactory bulb-derived	Gramd1a	1.79853	0.205	0.111	4.97161e-99	1.60509e-94
5	Olfactory bulb-derived	Gabrg3	2.30892	0.047	0.01	1.05008e-98	3.39019e-94
5	Olfactory bulb-derived	2810049E08Rik	3.42812	0.033	0.006	2.11428e-98	6.82596e-94
5	Olfactory bulb-derived	Ripply2	4.06765	0.026	0.003	2.82024e-98	9.10516e-94
5	Olfactory bulb-derived	Alyref	0.661008	0.701	0.688	3.15165e-98	1.01751e-93
5	Olfactory bulb-derived	Cacna1i	4.78604	0.011	0	3.89348e-98	1.25701e-93
5	Olfactory bulb-derived	Pax6	1.38711	0.284	0.176	1.87529e-97	6.05437e-93
5	Olfactory bulb-derived	Rims2	0.612458	0.638	0.577	1.94811e-97	6.28948e-93
5	Olfactory bulb-derived	Tmx4	1.15303	0.424	0.347	2.71158e-97	8.75433e-93
5	Olfactory bulb-derived	Gm34304	3.35314	0.034	0.006	3.38393e-97	1.0925e-92
5	Olfactory bulb-derived	Ccsap	1.61912	0.23	0.132	4.16737e-97	1.34543e-92
5	Olfactory bulb-derived	Sept6	1.6626	0.255	0.157	4.37027e-97	1.41094e-92
5	Olfactory bulb-derived	Nasp	0.360861	0.62	0.539	4.62894e-97	1.49445e-92
5	Olfactory bulb-derived	Pum1	0.611416	0.679	0.713	7.2165e-97	2.32985e-92
5	Olfactory bulb-derived	Hp1bp3	0.567988	0.718	0.772	7.61523e-97	2.45858e-92
5	Olfactory bulb-derived	Adam22	1.06496	0.467	0.387	1.38409e-96	4.46854e-92
5	Olfactory bulb-derived	Tmem44	2.09105	0.147	0.067	2.3244e-96	7.50434e-92
5	Olfactory bulb-derived	Wasf3	1.95601	0.134	0.058	2.36893e-96	7.6481e-92
5	Olfactory bulb-derived	C230035I16Rik	2.5591	0.096	0.035	4.11019e-96	1.32697e-91
5	Olfactory bulb-derived	Ndufa5	0.405097	0.89	0.867	4.1111e-96	1.32727e-91
5	Olfactory bulb-derived	Agtr1b	5.75794	0.01	0	4.48323e-96	1.44741e-91
5	Olfactory bulb-derived	Rai1	1.75705	0.206	0.113	6.15757e-96	1.98797e-91
5	Olfactory bulb-derived	Rnps1	0.696966	0.627	0.643	1.40484e-95	4.53552e-91
5	Olfactory bulb-derived	Carhsp1	1.41498	0.333	0.234	1.7038e-95	5.50071e-91
5	Olfactory bulb-derived	Gpc2	1.75424	0.21	0.116	2.02534e-95	6.53882e-91
5	Olfactory bulb-derived	Alkbh1	1.42953	0.354	0.264	9.4812e-95	3.06101e-90
5	Olfactory bulb-derived	Chchd1	0.695719	0.707	0.746	1.8693e-94	6.03504e-90
5	Olfactory bulb-derived	Slc38a1	0.885072	0.486	0.413	2.35263e-94	7.59545e-90
5	Olfactory bulb-derived	Peg13	1.53964	0.231	0.134	4.17464e-94	1.34778e-89
5	Olfactory bulb-derived	Rpl15	0.211641	0.988	0.964	6.98347e-94	2.25461e-89
5	Olfactory bulb-derived	Srm	1.84373	0.235	0.141	7.79093e-94	2.5153e-89
5	Olfactory bulb-derived	Tunar	5.14136	0.012	0.001	1.15573e-93	3.73126e-89
5	Olfactory bulb-derived	Clip3	1.26075	0.361	0.268	3.51467e-93	1.13471e-88
5	Olfactory bulb-derived	Nckap5l	2.14114	0.082	0.027	5.21881e-93	1.68489e-88
5	Olfactory bulb-derived	Rps9	0.177975	0.988	0.969	6.46944e-93	2.08866e-88
5	Olfactory bulb-derived	Sorbs2os	1.71435	0.171	0.086	8.27083e-93	2.67024e-88
5	Olfactory bulb-derived	Zc3hc1	2.40129	0.121	0.051	8.60732e-93	2.77887e-88
5	Olfactory bulb-derived	Myo9a	0.933652	0.518	0.484	8.84874e-93	2.85682e-88
5	Olfactory bulb-derived	Stc1	2.71063	0.066	0.019	1.08382e-92	3.4991e-88
5	Olfactory bulb-derived	E130008D07Rik	2.31983	0.095	0.035	2.12028e-92	6.84533e-88
5	Olfactory bulb-derived	Chst10	2.39446	0.078	0.026	2.19288e-92	7.07971e-88
5	Olfactory bulb-derived	Arid4b	0.586021	0.707	0.749	3.93503e-92	1.27042e-87
5	Olfactory bulb-derived	Gm4241	4.63057	0.012	0.001	4.6377e-92	1.49728e-87
5	Olfactory bulb-derived	Kif2a	0.671608	0.655	0.676	8.66161e-92	2.7964e-87
5	Olfactory bulb-derived	Zyg11b	1.21682	0.394	0.317	9.74414e-92	3.1459e-87
5	Olfactory bulb-derived	AI849053	4.52325	0.014	0.001	2.95206e-91	9.53073e-87
5	Olfactory bulb-derived	9130015G15Rik	3.64311	0.017	0.002	3.60515e-91	1.16392e-86
5	Olfactory bulb-derived	Pabpc4	1.39901	0.357	0.271	6.62876e-91	2.14009e-86
5	Olfactory bulb-derived	Gm50368	3.24209	0.03	0.005	7.4223e-91	2.39629e-86
5	Olfactory bulb-derived	Gm32061	4.27243	0.015	0.001	7.53891e-91	2.43394e-86
5	Olfactory bulb-derived	Smarcb1	0.82131	0.589	0.593	1.08677e-90	3.50863e-86
5	Olfactory bulb-derived	Pspc1	1.05874	0.469	0.421	1.67222e-90	5.39875e-86
5	Olfactory bulb-derived	Acat1	0.782172	0.612	0.619	1.68347e-90	5.43507e-86
5	Olfactory bulb-derived	Sntg2	2.60188	0.046	0.01	1.78887e-90	5.77538e-86
5	Olfactory bulb-derived	Ppp2r3a	1.14826	0.451	0.391	1.89894e-90	6.13074e-86
5	Olfactory bulb-derived	Siah1a	1.08956	0.475	0.433	4.3377e-90	1.40043e-85
5	Olfactory bulb-derived	Fam57b	2.06722	0.138	0.063	5.76685e-90	1.86183e-85
5	Olfactory bulb-derived	Gphn	0.563153	0.724	0.775	5.92982e-90	1.91444e-85
5	Olfactory bulb-derived	Nudcd3	0.840968	0.555	0.548	6.52459e-90	2.10646e-85
5	Olfactory bulb-derived	Arl8a	0.672716	0.643	0.619	3.01368e-89	9.72968e-85
5	Olfactory bulb-derived	Gm37229	2.4736	0.08	0.027	3.97221e-89	1.28243e-84
5	Olfactory bulb-derived	Dnajb5	2.41118	0.096	0.036	9.40784e-89	3.03732e-84
5	Olfactory bulb-derived	Rbis	0.779772	0.639	0.665	1.67796e-88	5.4173e-84
5	Olfactory bulb-derived	2810407A14Rik	3.35221	0.024	0.003	2.21999e-88	7.16722e-84
5	Olfactory bulb-derived	Polr3k	1.0781	0.48	0.435	2.54761e-88	8.22495e-84
5	Olfactory bulb-derived	Taf7l	3.74911	0.022	0.003	9.39522e-88	3.03325e-83
5	Olfactory bulb-derived	Gm15584	4.18126	0.014	0.001	1.98151e-87	6.3973e-83
5	Olfactory bulb-derived	Eif3h	0.491257	0.822	0.853	2.18073e-87	7.04048e-83
5	Olfactory bulb-derived	Hnrnph1	0.525992	0.719	0.757	2.20313e-87	7.11279e-83
5	Olfactory bulb-derived	Rpl35	0.218901	0.965	0.924	2.54513e-87	8.21695e-83
5	Olfactory bulb-derived	Zfp37	1.84167	0.182	0.098	2.65e-86	8.55551e-82
5	Olfactory bulb-derived	Dmwd	1.90854	0.192	0.106	3.59724e-86	1.16137e-81
5	Olfactory bulb-derived	Prkcb	0.54902	0.144	0.064	7.67574e-86	2.47811e-81
5	Olfactory bulb-derived	Pou2f1	0.997069	0.458	0.391	1.17084e-85	3.78006e-81
5	Olfactory bulb-derived	Gm43190	3.81016	0.023	0.003	1.63329e-85	5.27307e-81
5	Olfactory bulb-derived	Nppa	5.55159	0.014	0.001	1.7882e-85	5.77322e-81
5	Olfactory bulb-derived	Polr2f	0.622293	0.695	0.732	3.64122e-85	1.17557e-80
5	Olfactory bulb-derived	Polr2d	1.04702	0.503	0.485	4.20681e-85	1.35817e-80
5	Olfactory bulb-derived	Atp5mpl	0.252807	0.928	0.896	8.1789e-85	2.64056e-80
5	Olfactory bulb-derived	Lncppara	1.85263	0.186	0.102	8.20373e-85	2.64857e-80
5	Olfactory bulb-derived	Map7d1	1.45685	0.262	0.169	8.21872e-85	2.65341e-80
5	Olfactory bulb-derived	Cct7	0.701119	0.659	0.687	9.18373e-85	2.96497e-80
5	Olfactory bulb-derived	Zfp846	1.36214	0.344	0.26	9.53033e-85	3.07687e-80
5	Olfactory bulb-derived	Macf1	0.366875	0.803	0.846	3.35215e-84	1.08224e-79
5	Olfactory bulb-derived	Hpca	3.14562	0.039	0.008	3.50899e-84	1.13288e-79
5	Olfactory bulb-derived	Snrpb2	0.846827	0.55	0.531	3.84108e-84	1.24009e-79
5	Olfactory bulb-derived	Gpm6a	0.251992	0.644	0.51	4.34068e-84	1.40139e-79
5	Olfactory bulb-derived	4930415C11Rik	3.80825	0.019	0.002	1.20288e-83	3.88351e-79
5	Olfactory bulb-derived	Snu13	0.550662	0.749	0.79	1.53448e-83	4.95405e-79
5	Olfactory bulb-derived	Hnrnph2	0.912895	0.527	0.515	1.70598e-83	5.50776e-79
5	Olfactory bulb-derived	Gatad2b	0.956547	0.492	0.462	1.9895e-83	6.42311e-79
5	Olfactory bulb-derived	Rbm26	0.659614	0.639	0.676	2.00677e-83	6.47886e-79
5	Olfactory bulb-derived	Rpl5	0.21533	0.932	0.923	2.35937e-83	7.61723e-79
5	Olfactory bulb-derived	Slc18a2	2.54296	0.065	0.02	2.42405e-83	7.82606e-79
5	Olfactory bulb-derived	Slc7a14	3.0591	0.036	0.007	9.22213e-83	2.97736e-78
5	Olfactory bulb-derived	mt-Cytb	0.142593	0.998	0.988	9.70387e-83	3.13289e-78
5	Olfactory bulb-derived	Rab12	1.20391	0.4	0.331	1.24795e-82	4.029e-78
5	Olfactory bulb-derived	Gm45352	4.0916	0.018	0.002	1.3401e-82	4.32653e-78
5	Olfactory bulb-derived	Smim26	1.2919	0.411	0.358	1.87988e-82	6.06918e-78
5	Olfactory bulb-derived	Rapgef3	2.8032	0.048	0.012	2.17881e-82	7.03428e-78
5	Olfactory bulb-derived	Cdh22	2.69862	0.055	0.015	2.95048e-82	9.52563e-78
5	Olfactory bulb-derived	Grip1os2	1.81206	0.143	0.069	3.16224e-82	1.02093e-77
5	Olfactory bulb-derived	Mcm7	1.16504	0.353	0.264	9.60012e-82	3.0994e-77
5	Olfactory bulb-derived	Smim18	1.59505	0.239	0.149	1.12662e-81	3.63729e-77
5	Olfactory bulb-derived	Ifitm7	4.56738	0.013	0.001	1.34949e-81	4.35683e-77
5	Olfactory bulb-derived	Msantd3	1.733	0.248	0.161	1.34998e-81	4.35842e-77
5	Olfactory bulb-derived	Immp1l	0.789121	0.592	0.616	1.51327e-81	4.88558e-77
5	Olfactory bulb-derived	Magohb	1.23592	0.417	0.361	1.85463e-81	5.98768e-77
5	Olfactory bulb-derived	Rgmb	1.16897	0.355	0.27	2.29297e-81	7.40284e-77
5	Olfactory bulb-derived	Tcf20	0.842162	0.539	0.525	2.32937e-81	7.52036e-77
5	Olfactory bulb-derived	Prss35	2.39177	0.042	0.01	2.51228e-81	8.1109e-77
5	Olfactory bulb-derived	Gm9844	1.70139	0.241	0.154	3.09862e-81	1.00039e-76
5	Olfactory bulb-derived	Psma6	0.584012	0.703	0.747	3.29905e-81	1.0651e-76
5	Olfactory bulb-derived	Brd3	0.856295	0.525	0.505	3.31328e-81	1.06969e-76
5	Olfactory bulb-derived	Ppm1l	0.867964	0.549	0.53	1.07413e-80	3.46783e-76
5	Olfactory bulb-derived	D630045J12Rik	1.59568	0.205	0.119	1.17484e-80	3.79296e-76
5	Olfactory bulb-derived	Coro2b	1.9296	0.152	0.077	2.14608e-80	6.92862e-76
5	Olfactory bulb-derived	Srsf2	0.443789	0.779	0.806	4.93945e-80	1.5947e-75
5	Olfactory bulb-derived	Kcna4	3.91549	0.016	0.001	6.4974e-80	2.09768e-75
5	Olfactory bulb-derived	Snhg16	2.01142	0.203	0.12	7.77201e-80	2.50919e-75
5	Olfactory bulb-derived	Sfr1	0.494346	0.766	0.809	2.27633e-79	7.34912e-75
5	Olfactory bulb-derived	Tnrc18	0.981247	0.41	0.328	3.14284e-79	1.01467e-74
5	Olfactory bulb-derived	Pls3	1.76861	0.285	0.202	2.124e-78	6.85733e-74
5	Olfactory bulb-derived	Fabp3	2.33313	0.061	0.019	2.70803e-78	8.74289e-74
5	Olfactory bulb-derived	Lgi1	2.23058	0.07	0.024	2.95062e-78	9.52607e-74
5	Olfactory bulb-derived	Camk2b	2.2357	0.102	0.042	2.99077e-78	9.65569e-74
5	Olfactory bulb-derived	Fam117b	1.19058	0.367	0.293	3.7804e-78	1.2205e-73
5	Olfactory bulb-derived	Akap11	1.10921	0.432	0.383	4.21088e-78	1.35948e-73
5	Olfactory bulb-derived	Tmsb15b2	1.2942	0.422	0.368	4.24315e-78	1.3699e-73
5	Olfactory bulb-derived	Nt5c3	1.34933	0.368	0.3	6.64473e-78	2.14525e-73
5	Olfactory bulb-derived	Trp53bp1	1.14064	0.399	0.336	7.16906e-78	2.31453e-73
5	Olfactory bulb-derived	Gnai3	1.08454	0.429	0.376	9.76148e-78	3.15149e-73
5	Olfactory bulb-derived	Mbd3	1.08032	0.478	0.444	1.96625e-77	6.34805e-73
5	Olfactory bulb-derived	Pdzd4	1.4606	0.267	0.18	2.17265e-77	7.01442e-73
5	Olfactory bulb-derived	Gsk3b	0.336582	0.856	0.904	2.6638e-77	8.60007e-73
5	Olfactory bulb-derived	AC149090.1	0.909537	0.489	0.444	4.78554e-77	1.54501e-72
5	Olfactory bulb-derived	Rhobtb3	1.14139	0.344	0.258	6.36529e-77	2.05504e-72
5	Olfactory bulb-derived	Parp11	1.78685	0.183	0.104	6.50999e-77	2.10175e-72
5	Olfactory bulb-derived	Uchl3	1.04742	0.464	0.416	1.0084e-76	3.25563e-72
5	Olfactory bulb-derived	Vps37d	1.80312	0.214	0.131	1.1112e-76	3.58751e-72
5	Olfactory bulb-derived	Pianp	2.51475	0.035	0.007	1.76653e-76	5.70324e-72
5	Olfactory bulb-derived	Elavl2	0.691672	0.504	0.422	2.30186e-76	7.43157e-72
5	Olfactory bulb-derived	Clpp	1.07772	0.476	0.453	3.67586e-76	1.18675e-71
5	Olfactory bulb-derived	Kidins220	0.819686	0.545	0.54	4.05085e-76	1.30782e-71
5	Olfactory bulb-derived	Clmp	1.32274	0.166	0.086	4.44386e-76	1.4347e-71
5	Olfactory bulb-derived	Adamts10	2.06198	0.098	0.04	1.4145e-75	4.56671e-71
5	Olfactory bulb-derived	Grm5	3.15996	0.036	0.008	1.58132e-75	5.1053e-71
5	Olfactory bulb-derived	Gabra1	3.28672	0.024	0.004	1.94555e-75	6.28122e-71
5	Olfactory bulb-derived	Grcc10	0.416306	0.845	0.873	5.02687e-75	1.62293e-70
5	Olfactory bulb-derived	Pafah1b2	0.765541	0.57	0.585	8.11071e-75	2.61854e-70
5	Olfactory bulb-derived	Rpl9	0.177927	0.989	0.975	9.19383e-75	2.96823e-70
5	Olfactory bulb-derived	Gm35940	4.39949	0.012	0.001	1.22674e-74	3.96052e-70
5	Olfactory bulb-derived	Yaf2	1.14032	0.417	0.364	1.2688e-74	4.09634e-70
5	Olfactory bulb-derived	Pnmal2	1.62808	0.206	0.124	1.6629e-74	5.36867e-70
5	Olfactory bulb-derived	Clk1	0.62726	0.65	0.684	3.0692e-74	9.90892e-70
5	Olfactory bulb-derived	Arhgap33	1.52943	0.227	0.143	3.27842e-74	1.05844e-69
5	Olfactory bulb-derived	Rasa1	0.901428	0.503	0.484	5.12203e-74	1.65365e-69
5	Olfactory bulb-derived	Gm32004	4.3786	0.02	0.003	7.8395e-74	2.53098e-69
5	Olfactory bulb-derived	A830082K12Rik	2.18014	0.056	0.017	9.1702e-74	2.9606e-69
5	Olfactory bulb-derived	Tgs1	1.09557	0.426	0.379	9.36489e-74	3.02345e-69
5	Olfactory bulb-derived	L3hypdh	2.87707	0.051	0.015	9.89748e-74	3.1954e-69
5	Olfactory bulb-derived	3110021N24Rik	1.63853	0.211	0.128	1.20317e-73	3.88444e-69
5	Olfactory bulb-derived	Hnrnpl	0.689795	0.625	0.648	1.29021e-73	4.16545e-69
5	Olfactory bulb-derived	Snrnp70	0.417107	0.769	0.827	1.58325e-73	5.11153e-69
5	Olfactory bulb-derived	Zfpm2	1.21112	0.128	0.059	1.82577e-73	5.89451e-69
5	Olfactory bulb-derived	Gm15577	2.49281	0.046	0.012	2.19179e-73	7.07619e-69
5	Olfactory bulb-derived	Mpdz	1.5412	0.194	0.112	3.18202e-73	1.02732e-68
5	Olfactory bulb-derived	U2surp	0.491807	0.733	0.798	3.19657e-73	1.03201e-68
5	Olfactory bulb-derived	Dcc	1.29257	0.247	0.151	3.62925e-73	1.1717e-68
5	Olfactory bulb-derived	Zfp558	2.3032	0.083	0.032	6.71498e-73	2.16793e-68
5	Olfactory bulb-derived	Psmd14	0.609649	0.647	0.698	7.47776e-73	2.4142e-68
5	Olfactory bulb-derived	Eef1g	0.457635	0.702	0.705	1.07442e-72	3.46878e-68
5	Olfactory bulb-derived	Efna2	1.94159	0.164	0.09	2.18101e-72	7.0414e-68
5	Olfactory bulb-derived	Nbdy	1.3044	0.345	0.271	3.80393e-72	1.2281e-67
5	Olfactory bulb-derived	Rps14	0.110178	0.99	0.972	4.24553e-72	1.37067e-67
5	Olfactory bulb-derived	Ptpn4	0.927597	0.482	0.451	4.69662e-72	1.51631e-67
5	Olfactory bulb-derived	G3bp2	0.730463	0.577	0.604	5.35225e-72	1.72797e-67
5	Olfactory bulb-derived	A730060N03Rik	5.46328	0.01	0.001	6.0671e-72	1.95876e-67
5	Olfactory bulb-derived	Psma7	0.330179	0.894	0.909	6.9187e-72	2.2337e-67
5	Olfactory bulb-derived	Gpc5	2.54689	0.106	0.047	7.52626e-72	2.42985e-67
5	Olfactory bulb-derived	Vps72	1.1223	0.446	0.408	9.39309e-72	3.03256e-67
5	Olfactory bulb-derived	Rpl27a	0.105556	0.991	0.975	1.77376e-71	5.72659e-67
5	Olfactory bulb-derived	Scamp1	1.19248	0.409	0.364	2.15734e-71	6.96497e-67
5	Olfactory bulb-derived	Rbm22	1.0442	0.451	0.415	2.3919e-71	7.72224e-67
5	Olfactory bulb-derived	Cldn34c1	1.58794	0.221	0.14	2.50306e-71	8.08113e-67
5	Olfactory bulb-derived	Zar1	4.86296	0.011	0.001	4.95487e-71	1.59968e-66
5	Olfactory bulb-derived	Rhcg	2.9264	0.016	0.002	5.29306e-71	1.70887e-66
5	Olfactory bulb-derived	Dhx30	1.03175	0.444	0.404	7.24713e-71	2.33974e-66
5	Olfactory bulb-derived	Gm47423	3.67641	0.02	0.003	8.12345e-71	2.62266e-66
5	Olfactory bulb-derived	Spred3	2.53216	0.068	0.024	1.02091e-70	3.296e-66
5	Olfactory bulb-derived	Chd6	0.656246	0.605	0.634	1.08197e-70	3.49313e-66
5	Olfactory bulb-derived	Tafa5	1.49635	0.149	0.076	1.43445e-70	4.63112e-66
5	Olfactory bulb-derived	Tmem223	0.754547	0.632	0.67	1.62185e-70	5.23613e-66
5	Olfactory bulb-derived	Lrfn2	1.89393	0.093	0.038	2.77279e-70	8.95194e-66
5	Olfactory bulb-derived	AC142100.1	3.60751	0.025	0.005	5.17276e-70	1.67003e-65
5	Olfactory bulb-derived	Aff2	1.92838	0.08	0.031	8.09473e-70	2.61338e-65
5	Olfactory bulb-derived	Ythdf2	1.04157	0.44	0.398	1.92472e-69	6.21395e-65
5	Olfactory bulb-derived	Serbp1	0.299466	0.893	0.922	2.87403e-69	9.2788e-65
5	Olfactory bulb-derived	Abcb5	3.12831	0.039	0.01	3.29872e-69	1.06499e-64
5	Olfactory bulb-derived	Cct8	0.563328	0.679	0.722	8.08352e-69	2.60976e-64
5	Olfactory bulb-derived	Rpl18	0.125726	0.978	0.962	8.20638e-69	2.64943e-64
5	Olfactory bulb-derived	Bola2	0.76897	0.578	0.592	9.43853e-69	3.04723e-64
5	Olfactory bulb-derived	Agpat5	1.24659	0.367	0.305	9.69086e-69	3.12869e-64
5	Olfactory bulb-derived	Eloc	0.49861	0.736	0.794	1.54201e-68	4.97839e-64
5	Olfactory bulb-derived	Gm5914	1.77214	0.213	0.136	4.56128e-68	1.47261e-63
5	Olfactory bulb-derived	Sox12	1.44192	0.263	0.184	5.24109e-68	1.69209e-63
5	Olfactory bulb-derived	Sv2a	1.45198	0.249	0.168	9.80385e-68	3.16517e-63
5	Olfactory bulb-derived	Ddx6	0.529365	0.659	0.723	1.77261e-67	5.72286e-63
5	Olfactory bulb-derived	Ckap4	0.987234	0.258	0.169	2.4308e-67	7.84783e-63
5	Olfactory bulb-derived	Vezf1	0.881496	0.491	0.468	9.38634e-67	3.03038e-62
5	Olfactory bulb-derived	Klhl23	1.43578	0.249	0.169	1.05716e-66	3.41305e-62
5	Olfactory bulb-derived	Hdac7	1.62015	0.149	0.079	1.61402e-66	5.21088e-62
5	Olfactory bulb-derived	Vps37b	1.43409	0.22	0.142	1.80924e-66	5.84114e-62
5	Olfactory bulb-derived	Bach2	0.291414	0.509	0.398	2.65113e-66	8.55917e-62
5	Olfactory bulb-derived	Tmlhe	2.13634	0.065	0.023	3.31274e-66	1.06952e-61
5	Olfactory bulb-derived	Gpsm1	1.57153	0.213	0.136	4.50706e-66	1.45511e-61
5	Olfactory bulb-derived	Akirin2	0.676091	0.61	0.647	6.89146e-66	2.22491e-61
5	Olfactory bulb-derived	Tmem121b	2.84482	0.038	0.009	6.89376e-66	2.22565e-61
5	Olfactory bulb-derived	Atp5c1	0.348867	0.878	0.891	7.26419e-66	2.34524e-61
5	Olfactory bulb-derived	Armcx6	2.25834	0.065	0.023	2.30232e-65	7.43304e-61
5	Olfactory bulb-derived	Gabbr1	0.778939	0.48	0.424	3.83067e-65	1.23673e-60
5	Olfactory bulb-derived	Slc9a5	3.49064	0.022	0.004	5.92104e-65	1.91161e-60
5	Olfactory bulb-derived	Dhx36	0.477865	0.709	0.767	1.23031e-64	3.97205e-60
5	Olfactory bulb-derived	Rbm8a	0.493481	0.725	0.788	1.61141e-64	5.20243e-60
5	Olfactory bulb-derived	Mrpl34	0.735285	0.603	0.638	3.2603e-64	1.05259e-59
5	Olfactory bulb-derived	Map3k1	1.34734	0.217	0.137	9.00132e-64	2.90607e-59
5	Olfactory bulb-derived	Gm2061	3.86428	0.014	0.001	1.05275e-63	3.39881e-59
5	Olfactory bulb-derived	Psma4	0.489721	0.726	0.789	2.86341e-63	9.24453e-59
5	Olfactory bulb-derived	Tram1l1	1.97027	0.129	0.066	5.12896e-63	1.65588e-58
5	Olfactory bulb-derived	Gm34418	4.32882	0.014	0.002	5.31877e-63	1.71716e-58
5	Olfactory bulb-derived	Cnn3	0.66276	0.542	0.513	7.02924e-63	2.26939e-58
5	Olfactory bulb-derived	Rgs10	0.366287	0.114	0.052	7.58248e-63	2.448e-58
5	Olfactory bulb-derived	Gm26862	3.49422	0.019	0.003	1.11535e-62	3.60091e-58
5	Olfactory bulb-derived	Ube2r2	0.691114	0.599	0.632	1.23754e-62	3.9954e-58
5	Olfactory bulb-derived	Bend6	2.03462	0.04	0.011	4.73065e-62	1.52729e-57
5	Olfactory bulb-derived	Asphd2	1.88858	0.14	0.075	7.71708e-62	2.49146e-57
5	Olfactory bulb-derived	Ist1	1.05454	0.407	0.366	1.85399e-61	5.9856e-57
5	Olfactory bulb-derived	Evi5l	1.57999	0.184	0.111	2.50283e-61	8.08037e-57
5	Olfactory bulb-derived	Sertad4	1.84617	0.134	0.071	2.84731e-61	9.19254e-57
5	Olfactory bulb-derived	Xpo7	0.976597	0.438	0.406	3.16535e-61	1.02193e-56
5	Olfactory bulb-derived	Wdr82	1.33609	0.287	0.217	4.48428e-61	1.44775e-56
5	Olfactory bulb-derived	Gm13883	3.19553	0.024	0.005	5.99223e-61	1.93459e-56
5	Olfactory bulb-derived	Gramd4	1.72072	0.158	0.091	7.0565e-61	2.27819e-56
5	Olfactory bulb-derived	Angptl3	2.23381	0.054	0.018	7.66606e-61	2.47499e-56
5	Olfactory bulb-derived	Mbd5	0.661434	0.593	0.623	1.30606e-60	4.21662e-56
5	Olfactory bulb-derived	Lrp5	0.18218	0.023	0.102	1.33753e-60	4.31823e-56
5	Olfactory bulb-derived	Chsy1	1.33296	0.236	0.16	1.35405e-60	4.37154e-56
5	Olfactory bulb-derived	Zbtb12	1.6879	0.207	0.135	1.74429e-60	5.63145e-56
5	Olfactory bulb-derived	Rab9b	3.08537	0.026	0.005	1.774e-60	5.72737e-56
5	Olfactory bulb-derived	Clns1a	1.13756	0.424	0.395	2.40154e-60	7.75337e-56
5	Olfactory bulb-derived	Rprml	4.61775	0.011	0.001	2.93936e-60	9.48971e-56
5	Olfactory bulb-derived	C1d	0.647954	0.63	0.689	3.70059e-60	1.19473e-55
5	Olfactory bulb-derived	Pfdn4	0.729124	0.569	0.593	5.37817e-60	1.73634e-55
5	Olfactory bulb-derived	Mllt1	2.06836	0.12	0.061	8.64054e-60	2.7896e-55
5	Olfactory bulb-derived	Cbx1	0.377628	0.734	0.775	1.37489e-59	4.43882e-55
5	Olfactory bulb-derived	Adgrb2	1.9555	0.101	0.048	1.90901e-59	6.16325e-55
5	Olfactory bulb-derived	Csnk2b	0.731305	0.593	0.626	2.48079e-59	8.00923e-55
5	Olfactory bulb-derived	Ing4	0.974386	0.469	0.452	3.80785e-59	1.22936e-54
5	Olfactory bulb-derived	Zfp105	2.17303	0.089	0.04	9.41361e-59	3.03918e-54
5	Olfactory bulb-derived	Kcnv1	4.10806	0.016	0.002	1.04994e-58	3.38972e-54
5	Olfactory bulb-derived	Zc3h12c	0.877931	0.279	0.194	2.47213e-58	7.98129e-54
5	Olfactory bulb-derived	Ndufa7	0.344289	0.893	0.91	3.75665e-58	1.21284e-53
5	Olfactory bulb-derived	Fgd3	1.37407	0.057	0.02	3.90484e-58	1.26068e-53
5	Olfactory bulb-derived	Gm48956	3.06047	0.028	0.006	6.48228e-58	2.09281e-53
5	Olfactory bulb-derived	Gm34299	3.90319	0.012	0.001	9.95922e-58	3.21533e-53
5	Olfactory bulb-derived	Cpne6	4.2448	0.017	0.002	1.03491e-57	3.34121e-53
5	Olfactory bulb-derived	Fau	0.137374	0.992	0.983	1.14983e-57	3.71223e-53
5	Olfactory bulb-derived	Dtymk	0.771557	0.494	0.459	1.28039e-57	4.13375e-53
5	Olfactory bulb-derived	Olfm3	3.82315	0.023	0.004	1.97683e-57	6.38221e-53
5	Olfactory bulb-derived	Lbh	1.19421	0.239	0.162	2.48563e-57	8.02484e-53
5	Olfactory bulb-derived	Nefm	2.67841	0.042	0.013	2.71696e-57	8.7717e-53
5	Olfactory bulb-derived	Gm28960	2.97922	0.027	0.006	2.81105e-57	9.07547e-53
5	Olfactory bulb-derived	Senp7	0.814933	0.51	0.519	7.43725e-57	2.40112e-52
5	Olfactory bulb-derived	Uqcrb	0.348185	0.882	0.888	1.48088e-56	4.78102e-52
5	Olfactory bulb-derived	Gm45716	1.37707	0.218	0.146	3.23583e-56	1.04469e-51
5	Olfactory bulb-derived	Slc10a4	4.06843	0.013	0.001	4.66734e-56	1.50685e-51
5	Olfactory bulb-derived	Syt16	1.06056	0.3	0.225	8.63352e-56	2.78733e-51
5	Olfactory bulb-derived	Tada1	1.68095	0.205	0.137	8.86463e-56	2.86195e-51
5	Olfactory bulb-derived	Tra2a	0.480856	0.671	0.73	1.13369e-55	3.66013e-51
5	Olfactory bulb-derived	Gm27008	1.83329	0.085	0.037	1.30993e-55	4.22911e-51
5	Olfactory bulb-derived	Thoc1	0.890879	0.484	0.479	1.43363e-55	4.62848e-51
5	Olfactory bulb-derived	Gm11823	4.69647	0.01	0.001	2.80464e-55	9.05479e-51
5	Olfactory bulb-derived	Mkrn1	0.800929	0.518	0.529	2.88868e-55	9.32609e-51
5	Olfactory bulb-derived	Pnck	2.26318	0.082	0.036	3.02227e-55	9.7574e-51
5	Olfactory bulb-derived	Lin28b	3.1577	0.035	0.01	3.20005e-55	1.03314e-50
5	Olfactory bulb-derived	Gm26881	2.17962	0.073	0.03	3.75342e-55	1.21179e-50
5	Olfactory bulb-derived	Celf3	0.51231	0.487	0.397	5.07086e-55	1.63713e-50
5	Olfactory bulb-derived	Gucy1a1	2.78035	0.06	0.023	5.93346e-55	1.91562e-50
5	Olfactory bulb-derived	Caprin1	0.509511	0.675	0.744	6.99311e-55	2.25773e-50
5	Olfactory bulb-derived	Hsd3b3	4.35123	0.01	0.001	7.83538e-55	2.52965e-50
5	Olfactory bulb-derived	Nol3	2.60419	0.046	0.015	9.13692e-55	2.94986e-50
5	Olfactory bulb-derived	Spred1	0.940158	0.333	0.264	1.36016e-54	4.39128e-50
5	Olfactory bulb-derived	Fam171a2	1.49644	0.229	0.16	1.98765e-54	6.41713e-50
5	Olfactory bulb-derived	Btbd9	0.868681	0.497	0.498	2.26599e-54	7.31576e-50
5	Olfactory bulb-derived	Slc29a4	2.05445	0.097	0.047	3.50276e-54	1.13087e-49
5	Olfactory bulb-derived	Rps3	0.102448	0.976	0.959	4.97508e-54	1.6062e-49
5	Olfactory bulb-derived	Dip2b	0.65125	0.563	0.593	5.25542e-54	1.69671e-49
5	Olfactory bulb-derived	Myl2	3.08788	0.018	0.003	5.71087e-54	1.84375e-49
5	Olfactory bulb-derived	Macrod2os1	1.98981	0.09	0.041	6.1835e-54	1.99634e-49
5	Olfactory bulb-derived	Lsm5	0.56472	0.62	0.632	6.62475e-54	2.1388e-49
5	Olfactory bulb-derived	Ubtd2	1.32584	0.269	0.202	1.13694e-53	3.67062e-49
5	Olfactory bulb-derived	Nrsn2	3.25209	0.017	0.003	1.63412e-53	5.27576e-49
5	Olfactory bulb-derived	Rac1	0.528579	0.568	0.572	2.13433e-53	6.8907e-49
5	Olfactory bulb-derived	Rph3a	4.03024	0.014	0.002	3.11332e-53	1.00514e-48
5	Olfactory bulb-derived	Zfp786	2.32339	0.061	0.024	3.58446e-53	1.15724e-48
5	Olfactory bulb-derived	Mras	1.23182	0.298	0.234	4.07453e-53	1.31546e-48
5	Olfactory bulb-derived	Tmem121	2.10272	0.097	0.047	5.31539e-53	1.71607e-48
5	Olfactory bulb-derived	A330093E20Rik	2.47071	0.03	0.008	5.53829e-53	1.78804e-48
5	Olfactory bulb-derived	Rasa2	0.958987	0.384	0.338	5.59063e-53	1.80494e-48
5	Olfactory bulb-derived	Sox5	2.37347	0.183	0.118	9.15585e-53	2.95597e-48
5	Olfactory bulb-derived	Rpl10a	0.103159	0.974	0.94	9.54363e-53	3.08116e-48
5	Olfactory bulb-derived	Lmtk3	1.67488	0.121	0.065	1.55192e-52	5.01039e-48
5	Olfactory bulb-derived	Chrm1	3.11369	0.025	0.005	3.10941e-52	1.00387e-47
5	Olfactory bulb-derived	Atp5l	0.244625	0.975	0.961	3.77751e-52	1.21957e-47
5	Olfactory bulb-derived	Pqbp1	1.19799	0.358	0.316	5.14334e-52	1.66053e-47
5	Olfactory bulb-derived	Kcnt2	2.44738	0.033	0.009	1.57886e-51	5.09736e-47
5	Olfactory bulb-derived	1110002J07Rik	2.7963	0.017	0.003	1.69745e-51	5.48023e-47
5	Olfactory bulb-derived	Camsap2	1.17443	0.306	0.246	1.71677e-51	5.54258e-47
5	Olfactory bulb-derived	Rala	0.458995	0.689	0.751	2.24174e-51	7.23746e-47
5	Olfactory bulb-derived	Unc80	2.03591	0.058	0.022	2.35296e-51	7.59652e-47
5	Olfactory bulb-derived	Gm16183	2.59313	0.035	0.01	2.3549e-51	7.60281e-47
5	Olfactory bulb-derived	Enpp5	2.05115	0.098	0.048	3.28717e-51	1.06126e-46
5	Olfactory bulb-derived	Hmgcr	0.928642	0.483	0.483	5.51426e-51	1.78028e-46
5	Olfactory bulb-derived	Ndufs4	0.379692	0.809	0.858	5.8529e-51	1.88961e-46
5	Olfactory bulb-derived	Plppr4	1.71137	0.079	0.035	7.26885e-51	2.34675e-46
5	Olfactory bulb-derived	Grik5	1.55596	0.17	0.105	7.27881e-51	2.34996e-46
5	Olfactory bulb-derived	2410021H03Rik	2.8303	0.023	0.005	1.00261e-50	3.23694e-46
5	Olfactory bulb-derived	Zfp131	1.05773	0.374	0.333	1.28084e-50	4.13518e-46
5	Olfactory bulb-derived	Shisa9	3.14919	0.029	0.007	1.52777e-50	4.93242e-46
5	Olfactory bulb-derived	Shb	1.19697	0.298	0.234	2.19218e-50	7.07746e-46
5	Olfactory bulb-derived	Zeb1	0.956555	0.396	0.342	2.90469e-50	9.37778e-46
5	Olfactory bulb-derived	Egf	2.74041	0.054	0.02	3.00969e-50	9.71678e-46
5	Olfactory bulb-derived	Tceal1	1.64973	0.154	0.092	3.10102e-50	1.00117e-45
5	Olfactory bulb-derived	Slc30a10	2.51376	0.03	0.008	3.8135e-50	1.23119e-45
5	Olfactory bulb-derived	Vezt	0.9324	0.427	0.402	4.60053e-50	1.48528e-45
5	Olfactory bulb-derived	Pth2r	4.17486	0.012	0.001	6.49618e-50	2.09729e-45
5	Olfactory bulb-derived	Npepps	0.762078	0.5	0.509	6.96289e-50	2.24797e-45
5	Olfactory bulb-derived	Exo5	1.96109	0.125	0.069	9.58195e-50	3.09353e-45
5	Olfactory bulb-derived	Fxyd7	2.67096	0.04	0.013	1.15939e-49	3.74307e-45
5	Olfactory bulb-derived	Mir99ahg	0.501487	0.335	0.253	1.45867e-49	4.70932e-45
5	Olfactory bulb-derived	Ksr1	1.35409	0.12	0.065	1.62867e-49	5.25816e-45
5	Olfactory bulb-derived	Zbtb16	1.81109	0.07	0.03	1.83332e-49	5.91887e-45
5	Olfactory bulb-derived	Skp1a	0.178878	0.866	0.879	1.90488e-49	6.14992e-45
5	Olfactory bulb-derived	Prkra	1.40551	0.291	0.234	1.93244e-49	6.23888e-45
5	Olfactory bulb-derived	Slc4a10	1.71018	0.038	0.011	2.90458e-49	9.37745e-45
5	Olfactory bulb-derived	Rhbdl1	2.59605	0.043	0.014	3.185e-49	1.02828e-44
5	Olfactory bulb-derived	Smim4	0.851325	0.483	0.487	4.06085e-49	1.31105e-44
5	Olfactory bulb-derived	Mblac2	1.65005	0.14	0.081	5.35475e-49	1.72878e-44
5	Olfactory bulb-derived	Gm9866	3.55127	0.014	0.002	5.42888e-49	1.75271e-44
5	Olfactory bulb-derived	Ptprm	1.09795	0.229	0.155	7.22268e-49	2.33184e-44
5	Olfactory bulb-derived	Otub1	0.710342	0.557	0.583	8.37074e-49	2.70249e-44
5	Olfactory bulb-derived	Sp4	1.1252	0.368	0.329	9.57554e-49	3.09146e-44
5	Olfactory bulb-derived	Tenm4	0.568988	0.602	0.598	9.67329e-49	3.12302e-44
5	Olfactory bulb-derived	Dctpp1	0.874064	0.425	0.391	1.28296e-48	4.14204e-44
5	Olfactory bulb-derived	Peg10	2.19099	0.036	0.011	1.57056e-48	5.07056e-44
5	Olfactory bulb-derived	Ak6	1.25055	0.323	0.275	1.84282e-48	5.94954e-44
5	Olfactory bulb-derived	Lancl1	1.418	0.279	0.222	2.60951e-48	8.42479e-44
5	Olfactory bulb-derived	Anapc11	0.741307	0.529	0.55	2.80135e-48	9.04417e-44
5	Olfactory bulb-derived	Gm45075	3.6149	0.02	0.004	4.89659e-48	1.58086e-43
5	Olfactory bulb-derived	Ssb	0.30076	0.819	0.88	7.64038e-48	2.4667e-43
5	Olfactory bulb-derived	Cnot6	0.852692	0.449	0.44	7.87603e-48	2.54278e-43
5	Olfactory bulb-derived	Otor	3.62008	0.012	0.002	8.40826e-48	2.71461e-43
5	Olfactory bulb-derived	Ndufa2	0.320277	0.875	0.898	9.13771e-48	2.95011e-43
5	Olfactory bulb-derived	Myo18a	1.2537	0.196	0.129	1.06786e-47	3.44759e-43
5	Olfactory bulb-derived	Trir	0.370902	0.809	0.868	1.32096e-47	4.26472e-43
5	Olfactory bulb-derived	Clcn1	3.11144	0.026	0.006	1.78559e-47	5.76477e-43
5	Olfactory bulb-derived	Pard6g	1.52576	0.181	0.119	2.20992e-47	7.13472e-43
5	Olfactory bulb-derived	Rbm4b	0.889003	0.427	0.403	3.70087e-47	1.19483e-42
5	Olfactory bulb-derived	Prr18	1.21508	0.06	0.024	4.14997e-47	1.33982e-42
5	Olfactory bulb-derived	Ncs1	1.3807	0.236	0.174	4.33515e-47	1.3996e-42
5	Olfactory bulb-derived	Dctn4	0.651586	0.563	0.597	5.05985e-47	1.63357e-42
5	Olfactory bulb-derived	2610318N02Rik	2.28704	0.094	0.047	5.96446e-47	1.92563e-42
5	Olfactory bulb-derived	Gm26693	2.33778	0.047	0.017	7.83212e-47	2.5286e-42
5	Olfactory bulb-derived	mt-Nd4l	0.256666	0.868	0.891	9.07643e-47	2.93032e-42
5	Olfactory bulb-derived	Gprasp2	1.82408	0.088	0.042	1.10762e-46	3.57594e-42
5	Olfactory bulb-derived	Rapgef4os1	3.00668	0.021	0.004	1.163e-46	3.75473e-42
5	Olfactory bulb-derived	Fgd5	2.63898	0.022	0.005	1.26641e-46	4.08859e-42
5	Olfactory bulb-derived	Gm45169	3.60558	0.016	0.003	1.45386e-46	4.69377e-42
5	Olfactory bulb-derived	Zfp955b	1.4558	0.198	0.136	1.76811e-46	5.70833e-42
5	Olfactory bulb-derived	Spin2c	2.56325	0.057	0.023	2.16318e-46	6.98383e-42
5	Olfactory bulb-derived	Tsen34	0.969918	0.402	0.37	2.446e-46	7.89692e-42
5	Olfactory bulb-derived	Zfp467	1.12529	0.242	0.174	3.01186e-46	9.72379e-42
5	Olfactory bulb-derived	Tex10	1.32265	0.286	0.232	3.84548e-46	1.24151e-41
5	Olfactory bulb-derived	Draxin	2.02833	0.081	0.038	4.71931e-46	1.52363e-41
5	Olfactory bulb-derived	Msantd4	1.22698	0.318	0.272	1.14025e-45	3.68129e-41
5	Olfactory bulb-derived	Gm30074	3.33886	0.026	0.006	1.24623e-45	4.02346e-41
5	Olfactory bulb-derived	Stau2	0.807333	0.495	0.514	1.31796e-45	4.25503e-41
5	Olfactory bulb-derived	Rtl8b	1.26221	0.318	0.268	1.35235e-45	4.36605e-41
5	Olfactory bulb-derived	Acta1	2.05903	0.081	0.039	1.41108e-45	4.55568e-41
5	Olfactory bulb-derived	9330158H04Rik	3.01121	0.012	0.002	1.42355e-45	4.59592e-41
5	Olfactory bulb-derived	Rimbp2	3.54933	0.014	0.002	1.43504e-45	4.63302e-41
5	Olfactory bulb-derived	Gm43126	2.80775	0.024	0.006	2.36417e-45	7.63274e-41
5	Olfactory bulb-derived	Rap2c	1.18855	0.24	0.177	3.03972e-45	9.81374e-41
5	Olfactory bulb-derived	Ror2	1.19809	0.111	0.059	4.46992e-45	1.44311e-40
5	Olfactory bulb-derived	Zfp30	1.34206	0.255	0.197	5.3437e-45	1.72521e-40
5	Olfactory bulb-derived	Tulp4	0.419688	0.688	0.76	5.42701e-45	1.75211e-40
5	Olfactory bulb-derived	Gm20713	3.23078	0.022	0.005	7.42227e-45	2.39628e-40
5	Olfactory bulb-derived	Psma5	0.41284	0.749	0.81	1.35361e-44	4.37012e-40
5	Olfactory bulb-derived	4732463B04Rik	3.26153	0.015	0.003	1.45337e-44	4.69219e-40
5	Olfactory bulb-derived	Zfp462	0.599395	0.566	0.588	2.17943e-44	7.03627e-40
5	Olfactory bulb-derived	D8Ertd738e	0.434771	0.727	0.794	2.82933e-44	9.13448e-40
5	Olfactory bulb-derived	Tial1	0.973094	0.41	0.392	2.85497e-44	9.21728e-40
5	Olfactory bulb-derived	B3gat1	1.87761	0.091	0.046	4.56257e-44	1.47303e-39
5	Olfactory bulb-derived	Slitrk2	2.44911	0.028	0.007	9.86465e-44	3.1848e-39
5	Olfactory bulb-derived	Cops8	1.0888	0.377	0.354	1.01255e-43	3.26901e-39
5	Olfactory bulb-derived	Itgbl1	0.329256	0.05	0.019	1.11228e-43	3.59099e-39
5	Olfactory bulb-derived	Rnasel	1.19381	0.204	0.14	1.35348e-43	4.36972e-39
5	Olfactory bulb-derived	Ralgps1	1.15496	0.275	0.218	2.45798e-43	7.93559e-39
5	Olfactory bulb-derived	Hs6st3	1.05232	0.107	0.208	2.72616e-43	8.80142e-39
5	Olfactory bulb-derived	Gm29506	4.21432	0.012	0.002	3.50958e-43	1.13307e-38
5	Olfactory bulb-derived	Myh10	0.829871	0.368	0.326	4.12854e-43	1.3329e-38
5	Olfactory bulb-derived	Smarcc2	0.654736	0.529	0.563	4.27043e-43	1.37871e-38
5	Olfactory bulb-derived	Vmn2r1	2.68083	0.021	0.005	4.80276e-43	1.55057e-38
5	Olfactory bulb-derived	B4galnt1	1.58425	0.083	0.04	5.5316e-43	1.78588e-38
5	Olfactory bulb-derived	Gm28175	1.97926	0.023	0.006	5.86195e-43	1.89253e-38
5	Olfactory bulb-derived	Dixdc1	1.4595	0.197	0.138	1.0241e-42	3.30632e-38
5	Olfactory bulb-derived	Eef1akmt1	0.121855	0.249	0.42	1.20982e-42	3.90591e-38
5	Olfactory bulb-derived	Nanos1	2.01501	0.081	0.039	1.28024e-42	4.13326e-38
5	Olfactory bulb-derived	Klhl22	1.62894	0.142	0.087	1.56816e-42	5.06282e-38
5	Olfactory bulb-derived	Mfap2	0.303544	0.229	0.16	1.84364e-42	5.95219e-38
5	Olfactory bulb-derived	Plcg1	1.59624	0.16	0.103	2.11438e-42	6.82627e-38
5	Olfactory bulb-derived	Prelid3a	1.49969	0.18	0.121	2.63465e-42	8.50597e-38
5	Olfactory bulb-derived	Nop58	0.632718	0.506	0.501	3.15337e-42	1.01806e-37
5	Olfactory bulb-derived	4930445B16Rik	3.1044	0.012	0.002	3.52581e-42	1.13831e-37
5	Olfactory bulb-derived	Polr2j	0.434105	0.717	0.784	6.36229e-42	2.05407e-37
5	Olfactory bulb-derived	Zfp326	0.703859	0.513	0.532	6.57402e-42	2.12242e-37
5	Olfactory bulb-derived	Ttyh3	0.98755	0.343	0.301	9.84073e-42	3.17708e-37
5	Olfactory bulb-derived	Rab11b	0.562947	0.614	0.682	9.90028e-42	3.1963e-37
5	Olfactory bulb-derived	Nudt21	0.546358	0.623	0.67	1.11397e-41	3.59646e-37
5	Olfactory bulb-derived	Mrpl11	0.69733	0.559	0.609	1.21078e-41	3.90899e-37
5	Olfactory bulb-derived	Mrpl9	0.123576	0.216	0.366	1.29627e-41	4.18501e-37
5	Olfactory bulb-derived	Pdcd5	0.351354	0.797	0.847	1.39118e-41	4.49142e-37
5	Olfactory bulb-derived	Nifk	0.988888	0.413	0.404	1.90378e-41	6.14636e-37
5	Olfactory bulb-derived	Zfp709	2.26693	0.042	0.015	1.92898e-41	6.2277e-37
5	Olfactory bulb-derived	Huwe1	0.444676	0.662	0.735	2.07136e-41	6.68738e-37
5	Olfactory bulb-derived	4930473D10Rik	2.69377	0.032	0.01	2.24988e-41	7.26374e-37
5	Olfactory bulb-derived	Cers1	3.46789	0.013	0.002	2.78045e-41	8.97669e-37
5	Olfactory bulb-derived	2900060N12Rik	1.75556	0.11	0.061	2.96449e-41	9.57085e-37
5	Olfactory bulb-derived	Kdm5b	0.522069	0.626	0.68	4.03387e-41	1.30233e-36
5	Olfactory bulb-derived	Tssc4	0.135769	0.178	0.312	5.9013e-41	1.90524e-36
5	Olfactory bulb-derived	Nav1	0.535003	0.583	0.598	7.31616e-41	2.36202e-36
5	Olfactory bulb-derived	Mex3d	1.32821	0.253	0.198	9.08537e-41	2.93321e-36
5	Olfactory bulb-derived	Srrm4	0.409556	0.574	0.535	1.28293e-40	4.14193e-36
5	Olfactory bulb-derived	1700030C12Rik	3.4324	0.016	0.003	1.77442e-40	5.7287e-36
5	Olfactory bulb-derived	Kpna7	2.95698	0.029	0.009	2.18487e-40	7.05384e-36
5	Olfactory bulb-derived	Gm15138	2.85874	0.024	0.006	2.27882e-40	7.35717e-36
5	Olfactory bulb-derived	Trim32	1.50947	0.161	0.106	2.89288e-40	9.33967e-36
5	Olfactory bulb-derived	Tle1	0.918664	0.369	0.325	2.98488e-40	9.63668e-36
5	Olfactory bulb-derived	Gm48747	2.47469	0.027	0.008	3.40484e-40	1.09925e-35
5	Olfactory bulb-derived	Grm7	1.49356	0.071	0.033	3.82786e-40	1.23582e-35
5	Olfactory bulb-derived	Fam124a	1.77181	0.147	0.093	5.41567e-40	1.74845e-35
5	Olfactory bulb-derived	Zfp46	1.68677	0.119	0.07	7.41671e-40	2.39449e-35
5	Olfactory bulb-derived	Gprasp1	1.06219	0.333	0.294	1.24556e-39	4.0213e-35
5	Olfactory bulb-derived	Ccdc174	0.903336	0.439	0.443	1.33277e-39	4.30284e-35
5	Olfactory bulb-derived	Dohh	0.125931	0.172	0.3	1.40482e-39	4.53546e-35
5	Olfactory bulb-derived	Gpx7	1.7175	0.083	0.042	1.46034e-39	4.71471e-35
5	Olfactory bulb-derived	Sh3kbp1	0.812246	0.269	0.206	1.87663e-39	6.05872e-35
5	Olfactory bulb-derived	Pola1	0.877894	0.303	0.243	1.98363e-39	6.40416e-35
5	Olfactory bulb-derived	Gm35835	2.6166	0.021	0.005	2.35157e-39	7.59203e-35
5	Olfactory bulb-derived	Tspyl3	2.70369	0.023	0.006	2.41483e-39	7.79627e-35
5	Olfactory bulb-derived	Phf21a	0.606995	0.54	0.563	2.47816e-39	8.00074e-35
5	Olfactory bulb-derived	Luc7l	0.694469	0.508	0.535	2.74557e-39	8.86407e-35
5	Olfactory bulb-derived	Dcun1d5	0.599823	0.569	0.618	3.2283e-39	1.04226e-34
5	Olfactory bulb-derived	Kdm2b	1.13897	0.292	0.245	3.89756e-39	1.25833e-34
5	Olfactory bulb-derived	Pogz	1.17046	0.281	0.23	7.46003e-39	2.40847e-34
5	Olfactory bulb-derived	Snrpa1	0.824948	0.478	0.486	8.04001e-39	2.59572e-34
5	Olfactory bulb-derived	Nol12	0.100845	0.188	0.323	1.40612e-38	4.53965e-34
5	Olfactory bulb-derived	Satb1	0.975017	0.262	0.208	1.75292e-38	5.6593e-34
5	Olfactory bulb-derived	Ss18l1	1.64553	0.113	0.066	2.04933e-38	6.61626e-34
5	Olfactory bulb-derived	Enpp2	1.18969	0.103	0.057	2.10763e-38	6.80449e-34
5	Olfactory bulb-derived	Gm28307	3.18248	0.012	0.002	2.73718e-38	8.83697e-34
5	Olfactory bulb-derived	Ppp1r35	0.154184	0.212	0.358	2.74574e-38	8.86461e-34
5	Olfactory bulb-derived	Mtf2	0.574643	0.458	0.438	2.94925e-38	9.52165e-34
5	Olfactory bulb-derived	Zfp60	1.23828	0.254	0.203	3.08519e-38	9.96054e-34
5	Olfactory bulb-derived	Mcub	1.98844	0.055	0.023	4.39053e-38	1.41748e-33
5	Olfactory bulb-derived	Rgs4	2.47723	0.016	0.003	4.77975e-38	1.54314e-33
5	Olfactory bulb-derived	Ryr2	2.40215	0.04	0.015	5.13778e-38	1.65873e-33
5	Olfactory bulb-derived	Pcif1	0.831387	0.483	0.509	6.59903e-38	2.1305e-33
5	Olfactory bulb-derived	Rsl1d1	0.63045	0.552	0.601	8.84849e-38	2.85673e-33
5	Olfactory bulb-derived	Lrrc9	2.35033	0.041	0.015	1.00204e-37	3.23508e-33
5	Olfactory bulb-derived	Shroom2	1.30986	0.199	0.143	1.05026e-37	3.39078e-33
5	Olfactory bulb-derived	Srsf5	0.270191	0.832	0.894	1.06296e-37	3.43176e-33
5	Olfactory bulb-derived	Cox16	0.503741	0.629	0.708	1.11455e-37	3.59832e-33
5	Olfactory bulb-derived	Frat1	1.55158	0.163	0.11	1.4675e-37	4.73783e-33
5	Olfactory bulb-derived	N4bp2l2	0.592724	0.564	0.625	2.16043e-37	6.97494e-33
5	Olfactory bulb-derived	Fam102b	1.26999	0.144	0.09	2.47951e-37	8.0051e-33
5	Olfactory bulb-derived	Zcrb1	0.335389	0.808	0.857	3.0794e-37	9.94185e-33
5	Olfactory bulb-derived	Cacna1g	1.79083	0.049	0.02	5.32071e-37	1.71779e-32
5	Olfactory bulb-derived	Pdcl3	0.753856	0.501	0.535	5.81268e-37	1.87662e-32
5	Olfactory bulb-derived	Rnmt	1.16312	0.3	0.26	6.60353e-37	2.13195e-32
5	Olfactory bulb-derived	Dynlt1b	1.66877	0.129	0.08	8.42035e-37	2.71851e-32
5	Olfactory bulb-derived	Dhx9	0.552075	0.59	0.658	1.11257e-36	3.59194e-32
5	Olfactory bulb-derived	Adcy8	2.98443	0.014	0.003	1.20083e-36	3.8769e-32
5	Olfactory bulb-derived	Dimt1	0.140403	0.151	0.265	1.41818e-36	4.57858e-32
5	Olfactory bulb-derived	Zfp638	0.511867	0.606	0.683	1.52888e-36	4.93598e-32
5	Olfactory bulb-derived	Acd	1.50242	0.214	0.162	2.11639e-36	6.83276e-32
5	Olfactory bulb-derived	Clasp2	0.57777	0.545	0.578	2.59972e-36	8.39321e-32
5	Olfactory bulb-derived	Osgep	0.126916	0.244	0.4	2.9962e-36	9.67325e-32
5	Olfactory bulb-derived	Ube3c	0.817871	0.43	0.431	3.03417e-36	9.79582e-32
5	Olfactory bulb-derived	Bicd1	0.778081	0.436	0.427	4.21944e-36	1.36225e-31
5	Olfactory bulb-derived	9130019P16Rik	1.99051	0.049	0.02	4.30965e-36	1.39137e-31
5	Olfactory bulb-derived	Gm29019	3.64814	0.016	0.003	5.33823e-36	1.72345e-31
5	Olfactory bulb-derived	Ccdc58	0.10143	0.215	0.357	6.27253e-36	2.02509e-31
5	Olfactory bulb-derived	Golga7	1.07629	0.354	0.331	1.04531e-35	3.37478e-31
5	Olfactory bulb-derived	Gm26827	1.50913	0.105	0.061	1.58691e-35	5.12335e-31
5	Olfactory bulb-derived	Son	0.194436	0.868	0.939	1.61165e-35	5.2032e-31
5	Olfactory bulb-derived	Tcerg1	0.839817	0.424	0.419	1.671e-35	5.39481e-31
5	Olfactory bulb-derived	Efnb1	1.44092	0.13	0.08	1.70197e-35	5.4948e-31
5	Olfactory bulb-derived	Pcm1	0.425066	0.636	0.709	1.80161e-35	5.81651e-31
5	Olfactory bulb-derived	Pak1	0.753334	0.444	0.439	1.84517e-35	5.95714e-31
5	Olfactory bulb-derived	Mecp2	0.798396	0.441	0.451	2.11178e-35	6.81787e-31
5	Olfactory bulb-derived	Mmd	1.22791	0.167	0.113	2.21393e-35	7.14766e-31
5	Olfactory bulb-derived	Zfp207	0.538187	0.572	0.629	2.67945e-35	8.65061e-31
5	Olfactory bulb-derived	Rabep1	0.59886	0.525	0.563	6.41986e-35	2.07265e-30
5	Olfactory bulb-derived	Sh3rf1	1.0977	0.209	0.152	7.1766e-35	2.31697e-30
5	Olfactory bulb-derived	Akap9	0.327097	0.749	0.831	7.66149e-35	2.47351e-30
5	Olfactory bulb-derived	Gm12089	2.77781	0.023	0.006	1.58505e-34	5.11733e-30
5	Olfactory bulb-derived	Snrnp40	0.744871	0.482	0.5	1.62657e-34	5.25139e-30
5	Olfactory bulb-derived	Rbm39	0.148765	0.936	0.974	1.84e-34	5.94045e-30
5	Olfactory bulb-derived	Surf2	1.44277	0.23	0.183	2.06999e-34	6.68297e-30
5	Olfactory bulb-derived	Ndufc2	0.172386	0.934	0.919	2.62204e-34	8.46525e-30
5	Olfactory bulb-derived	Bbip1	0.504973	0.63	0.699	2.86938e-34	9.2638e-30
5	Olfactory bulb-derived	Exoc5	0.71822	0.47	0.494	4.23721e-34	1.36798e-29
5	Olfactory bulb-derived	Esd	0.638107	0.466	0.443	4.29428e-34	1.38641e-29
5	Olfactory bulb-derived	Magee1	1.42798	0.148	0.097	4.50373e-34	1.45403e-29
5	Olfactory bulb-derived	Mrpl39	0.107421	0.154	0.264	5.65826e-34	1.82677e-29
5	Olfactory bulb-derived	Fbl	0.754737	0.425	0.407	6.07664e-34	1.96184e-29
5	Olfactory bulb-derived	Trim33	0.584805	0.548	0.603	6.60358e-34	2.13197e-29
5	Olfactory bulb-derived	Gm42609	2.21898	0.038	0.015	6.7812e-34	2.18931e-29
5	Olfactory bulb-derived	Mtx1	0.155619	0.201	0.333	7.27154e-34	2.34762e-29
5	Olfactory bulb-derived	Tcp1	0.508144	0.597	0.655	7.3393e-34	2.36949e-29
5	Olfactory bulb-derived	Smad5	1.33113	0.197	0.145	7.64769e-34	2.46906e-29
5	Olfactory bulb-derived	Isoc1	1.58452	0.35	0.345	7.87944e-34	2.54388e-29
5	Olfactory bulb-derived	2810455O05Rik	2.23115	0.047	0.02	8.10477e-34	2.61663e-29
5	Olfactory bulb-derived	Slc4a4	0.635335	0.457	0.43	8.11955e-34	2.6214e-29
5	Olfactory bulb-derived	Rnf126	0.218319	0.22	0.361	8.13875e-34	2.6276e-29
5	Olfactory bulb-derived	Prr36	1.58566	0.13	0.082	8.50632e-34	2.74627e-29
5	Olfactory bulb-derived	Gm47283	0.389344	0.621	0.619	8.98339e-34	2.90029e-29
5	Olfactory bulb-derived	Rbm6	0.570005	0.545	0.59	9.8165e-34	3.16926e-29
5	Olfactory bulb-derived	Fbxw7	0.994446	0.376	0.36	1.10844e-33	3.57859e-29
5	Olfactory bulb-derived	Amy1	1.51162	0.136	0.088	1.17755e-33	3.80173e-29
5	Olfactory bulb-derived	9330179D12Rik	2.7643	0.021	0.005	1.56464e-33	5.05143e-29
5	Olfactory bulb-derived	Gm34552	1.53102	0.147	0.098	1.64478e-33	5.31016e-29
5	Olfactory bulb-derived	Ikzf4	1.41493	0.154	0.103	1.86194e-33	6.01126e-29
5	Olfactory bulb-derived	Pop4	1.1664	0.332	0.307	1.9151e-33	6.1829e-29
5	Olfactory bulb-derived	Abt1	0.168096	0.142	0.248	2.04349e-33	6.59741e-29
5	Olfactory bulb-derived	Ahsa2	0.996463	0.374	0.362	2.17633e-33	7.02627e-29
5	Olfactory bulb-derived	Ctdnep1	0.142497	0.199	0.328	2.29509e-33	7.40969e-29
5	Olfactory bulb-derived	Bclaf1	0.450935	0.631	0.712	2.80759e-33	9.06432e-29
5	Olfactory bulb-derived	Atad2b	0.66045	0.482	0.495	4.37094e-33	1.41116e-28
5	Olfactory bulb-derived	Chchd5	0.167392	0.109	0.199	5.09444e-33	1.64474e-28
5	Olfactory bulb-derived	Mrpl30	0.53195	0.646	0.727	5.40693e-33	1.74563e-28
5	Olfactory bulb-derived	Ctbp2	1.30905	0.242	0.195	8.2628e-33	2.66765e-28
5	Olfactory bulb-derived	Med1	1.07836	0.305	0.27	8.66561e-33	2.79769e-28
5	Olfactory bulb-derived	2810432F15Rik	1.83389	0.056	0.026	1.20147e-32	3.87894e-28
5	Olfactory bulb-derived	Actr1a	1.04825	0.339	0.314	1.48793e-32	4.8038e-28
5	Olfactory bulb-derived	Exosc4	0.171984	0.243	0.393	1.52406e-32	4.92041e-28
5	Olfactory bulb-derived	Maco1	0.257395	0.539	0.539	1.99299e-32	6.43438e-28
5	Olfactory bulb-derived	Rnf227	0.911586	0.395	0.384	2.55829e-32	8.25944e-28
5	Olfactory bulb-derived	Cdr1os	1.23458	0.158	0.106	2.57374e-32	8.30931e-28
5	Olfactory bulb-derived	Map4	0.723378	0.384	0.355	2.74557e-32	8.86406e-28
5	Olfactory bulb-derived	9530059O14Rik	2.05543	0.036	0.013	3.17304e-32	1.02442e-27
5	Olfactory bulb-derived	Lrrc55	2.92633	0.011	0.002	3.6805e-32	1.18825e-27
5	Olfactory bulb-derived	Rpl9-ps6	1.40586	0.216	0.169	3.73086e-32	1.20451e-27
5	Olfactory bulb-derived	Gm48742	1.39719	0.047	0.02	3.95423e-32	1.27662e-27
5	Olfactory bulb-derived	Lonrf2	1.4101	0.133	0.086	5.04481e-32	1.62872e-27
5	Olfactory bulb-derived	Nucks1	0.276559	0.725	0.803	6.19773e-32	2.00094e-27
5	Olfactory bulb-derived	Triap1	0.173689	0.227	0.369	7.00249e-32	2.26075e-27
5	Olfactory bulb-derived	Psmb2	0.357457	0.813	0.868	7.20882e-32	2.32737e-27
5	Olfactory bulb-derived	Gm2237	2.37765	0.041	0.016	1.00279e-31	3.23752e-27
5	Olfactory bulb-derived	Ssh2	0.351236	0.612	0.649	1.1217e-31	3.62141e-27
5	Olfactory bulb-derived	1700048O20Rik	2.18925	0.064	0.032	1.22848e-31	3.96616e-27
5	Olfactory bulb-derived	Dda1	0.878434	0.448	0.464	1.30364e-31	4.20881e-27
5	Olfactory bulb-derived	Gdf9	2.92989	0.016	0.004	1.68505e-31	5.44019e-27
5	Olfactory bulb-derived	Atxn7l2	2.01027	0.085	0.047	1.73386e-31	5.59777e-27
5	Olfactory bulb-derived	Hspa13	1.29597	0.179	0.13	1.85592e-31	5.99185e-27
5	Olfactory bulb-derived	Zfyve9	0.814804	0.399	0.39	2.05113e-31	6.62208e-27
5	Olfactory bulb-derived	Rnf113a2	0.190911	0.135	0.234	2.69372e-31	8.69667e-27
5	Olfactory bulb-derived	1700124L16Rik	2.95626	0.024	0.008	3.03246e-31	9.7903e-27
5	Olfactory bulb-derived	Otogl	2.69156	0.017	0.004	3.10596e-31	1.00276e-26
5	Olfactory bulb-derived	Ankrd12	0.413189	0.647	0.721	3.41741e-31	1.10331e-26
5	Olfactory bulb-derived	Apoo	1.14779	0.321	0.297	4.17234e-31	1.34704e-26
5	Olfactory bulb-derived	Surf1	0.116599	0.163	0.271	4.37214e-31	1.41154e-26
5	Olfactory bulb-derived	Sox5os4	2.79155	0.022	0.006	4.605e-31	1.48672e-26
5	Olfactory bulb-derived	Cmc1	0.175001	0.279	0.444	5.78391e-31	1.86734e-26
5	Olfactory bulb-derived	Atf2	0.5914	0.518	0.561	5.91616e-31	1.91003e-26
5	Olfactory bulb-derived	Ankrd55	2.57552	0.018	0.004	5.95664e-31	1.9231e-26
5	Olfactory bulb-derived	Slc2a3	0.924553	0.055	0.026	8.05688e-31	2.60117e-26
5	Olfactory bulb-derived	Tle2	1.90356	0.061	0.03	8.10136e-31	2.61553e-26
5	Olfactory bulb-derived	Trmt10c	0.186496	0.138	0.237	9.84156e-31	3.17735e-26
5	Olfactory bulb-derived	Gjd2	2.75663	0.014	0.003	9.98827e-31	3.22471e-26
5	Olfactory bulb-derived	Trim46	1.38794	0.163	0.114	1.12131e-30	3.62014e-26
5	Olfactory bulb-derived	Gm15414	1.45034	0.08	0.043	1.24035e-30	4.00448e-26
5	Olfactory bulb-derived	Ubald2	0.549524	0.617	0.678	2.03662e-30	6.57521e-26
5	Olfactory bulb-derived	Yes1	1.04491	0.277	0.235	2.25554e-30	7.282e-26
5	Olfactory bulb-derived	Rab2a	0.223344	0.819	0.912	2.29031e-30	7.39426e-26
5	Olfactory bulb-derived	Thyn1	1.06588	0.336	0.316	2.44078e-30	7.88005e-26
5	Olfactory bulb-derived	2610008E11Rik	0.936333	0.331	0.302	2.45965e-30	7.94099e-26
5	Olfactory bulb-derived	Tbc1d7	0.130187	0.155	0.258	2.6555e-30	8.57328e-26
5	Olfactory bulb-derived	Polr2k	0.356397	0.755	0.817	4.06205e-30	1.31143e-25
5	Olfactory bulb-derived	Tsen2	1.53817	0.147	0.101	4.56273e-30	1.47308e-25
5	Olfactory bulb-derived	4833420G17Rik	0.91099	0.386	0.381	5.97231e-30	1.92816e-25
5	Olfactory bulb-derived	Pja2	0.60265	0.531	0.59	6.2307e-30	2.01158e-25
5	Olfactory bulb-derived	Pabpn1	0.326596	0.747	0.819	6.28658e-30	2.02962e-25
5	Olfactory bulb-derived	Pigx	0.942918	0.382	0.379	7.76541e-30	2.50706e-25
5	Olfactory bulb-derived	Mrpl50	0.127428	0.29	0.45	9.11671e-30	2.94333e-25
5	Olfactory bulb-derived	Sept7	0.367204	0.681	0.782	9.25615e-30	2.98835e-25
5	Olfactory bulb-derived	Trim59	1.07884	0.227	0.177	9.78089e-30	3.15776e-25
5	Olfactory bulb-derived	Krt10	1.08405	0.365	0.355	1.01858e-29	3.28848e-25
5	Olfactory bulb-derived	Gm36992	1.8263	0.04	0.017	1.08258e-29	3.49511e-25
5	Olfactory bulb-derived	Gm47271	1.49455	0.124	0.08	1.09703e-29	3.54176e-25
5	Olfactory bulb-derived	Rsl24d1	0.972003	0.37	0.363	1.32903e-29	4.29078e-25
5	Olfactory bulb-derived	Gtsf2	2.7485	0.027	0.009	1.32945e-29	4.29213e-25
5	Olfactory bulb-derived	Zmat2	0.435437	0.646	0.726	1.36237e-29	4.39842e-25
5	Olfactory bulb-derived	Cinp	0.192082	0.148	0.249	2.40911e-29	7.77782e-25
5	Olfactory bulb-derived	Snx17	0.155143	0.224	0.358	2.4624e-29	7.94987e-25
5	Olfactory bulb-derived	Cnot2	0.641436	0.481	0.502	2.5066e-29	8.09257e-25
5	Olfactory bulb-derived	Zfp773	2.74441	0.022	0.006	2.91458e-29	9.40974e-25
5	Olfactory bulb-derived	Taok3	0.899398	0.238	0.188	2.99578e-29	9.67189e-25
5	Olfactory bulb-derived	Pcmtd1	0.710925	0.474	0.505	3.7138e-29	1.199e-24
5	Olfactory bulb-derived	Rab3a	0.326858	0.614	0.558	4.13122e-29	1.33376e-24
5	Olfactory bulb-derived	Uck1	0.115007	0.072	0.14	4.35978e-29	1.40756e-24
5	Olfactory bulb-derived	Cdk7	0.13105	0.22	0.349	4.84269e-29	1.56346e-24
5	Olfactory bulb-derived	AW551984	1.65045	0.027	0.009	5.71923e-29	1.84645e-24
5	Olfactory bulb-derived	Eif4ebp2	0.727044	0.427	0.434	6.04796e-29	1.95258e-24
5	Olfactory bulb-derived	Nfkbil1	0.114096	0.094	0.17	7.61347e-29	2.45801e-24
5	Olfactory bulb-derived	Aip	0.1097	0.187	0.299	9.72657e-29	3.14022e-24
5	Olfactory bulb-derived	Uck2	1.251	0.18	0.133	1.00874e-28	3.25671e-24
5	Olfactory bulb-derived	Cacng1	2.97995	0.018	0.005	1.0553e-28	3.40702e-24
5	Olfactory bulb-derived	Armcx2	1.5548	0.139	0.095	1.29873e-28	4.19294e-24
5	Olfactory bulb-derived	Lnpk	0.700454	0.452	0.463	1.31616e-28	4.24922e-24
5	Olfactory bulb-derived	Tmem60	0.148176	0.245	0.386	1.37058e-28	4.4249e-24
5	Olfactory bulb-derived	Prpf19	0.110947	0.231	0.362	1.59537e-28	5.15065e-24
5	Olfactory bulb-derived	Sema6b	1.96056	0.03	0.011	1.74059e-28	5.61949e-24
5	Olfactory bulb-derived	Brd9	0.676845	0.455	0.472	1.88818e-28	6.096e-24
5	Olfactory bulb-derived	Magoh	0.442873	0.637	0.707	2.17867e-28	7.03384e-24
5	Olfactory bulb-derived	Rfc3	0.951872	0.339	0.314	2.46846e-28	7.96943e-24
5	Olfactory bulb-derived	3222401L13Rik	2.12731	0.041	0.017	3.30391e-28	1.06667e-23
5	Olfactory bulb-derived	Ndufb5	0.2777	0.843	0.886	3.88504e-28	1.25428e-23
5	Olfactory bulb-derived	Fzd3	0.531583	0.529	0.564	4.39621e-28	1.41932e-23
5	Olfactory bulb-derived	Rbbp6	0.493046	0.623	0.71	4.46811e-28	1.44253e-23
5	Olfactory bulb-derived	St13	0.385242	0.65	0.73	4.64246e-28	1.49882e-23
5	Olfactory bulb-derived	Naa15	0.753008	0.435	0.45	5.39171e-28	1.74071e-23
5	Olfactory bulb-derived	Rps15	0.115733	0.929	0.948	6.76654e-28	2.18458e-23
5	Olfactory bulb-derived	Sox5os2	3.64148	0.011	0.002	6.8801e-28	2.22124e-23
5	Olfactory bulb-derived	Itgb8	1.43715	0.116	0.074	7.15136e-28	2.30882e-23
5	Olfactory bulb-derived	Miat	1.0621	0.104	0.063	8.11778e-28	2.62083e-23
5	Olfactory bulb-derived	Gtf2h4	0.107046	0.081	0.151	9.40266e-28	3.03565e-23
5	Olfactory bulb-derived	Mrpl37	0.145453	0.071	0.137	1.00771e-27	3.25338e-23
5	Olfactory bulb-derived	Snapin	0.14995	0.224	0.352	1.00811e-27	3.25468e-23
5	Olfactory bulb-derived	6530411M01Rik	2.2945	0.021	0.006	1.13024e-27	3.64897e-23
5	Olfactory bulb-derived	Gm20275	0.988574	0.24	0.195	1.34843e-27	4.35341e-23
5	Olfactory bulb-derived	Aimp2	0.149939	0.106	0.186	1.50206e-27	4.84941e-23
5	Olfactory bulb-derived	Chic1	1.16897	0.235	0.192	1.51072e-27	4.87735e-23
5	Olfactory bulb-derived	Sacs	1.26716	0.137	0.093	1.76515e-27	5.69879e-23
5	Olfactory bulb-derived	Frmpd3	1.55833	0.062	0.032	1.9371e-27	6.25393e-23
5	Olfactory bulb-derived	Urm1	0.159603	0.121	0.207	2.09868e-27	6.77559e-23
5	Olfactory bulb-derived	Exosc7	0.119462	0.29	0.448	2.19998e-27	7.10264e-23
5	Olfactory bulb-derived	Disp3	2.07165	0.037	0.015	2.20498e-27	7.11878e-23
5	Olfactory bulb-derived	Ppp6c	0.105892	0.269	0.414	2.21583e-27	7.15382e-23
5	Olfactory bulb-derived	Xpo1	0.675778	0.492	0.532	2.34589e-27	7.57372e-23
5	Olfactory bulb-derived	Med29	0.206762	0.213	0.34	2.41017e-27	7.78123e-23
5	Olfactory bulb-derived	Mrps35	0.186649	0.209	0.332	2.43319e-27	7.85555e-23
5	Olfactory bulb-derived	Phb	0.144297	0.152	0.249	2.88298e-27	9.3077e-23
5	Olfactory bulb-derived	Zmym2	0.677708	0.465	0.492	2.94674e-27	9.51355e-23
5	Olfactory bulb-derived	Hcrtr2	2.51835	0.011	0.002	4.17696e-27	1.34853e-22
5	Olfactory bulb-derived	Gatd1	0.277521	0.181	0.292	4.70977e-27	1.52055e-22
5	Olfactory bulb-derived	Ruvbl2	0.203586	0.192	0.307	4.89608e-27	1.5807e-22
5	Olfactory bulb-derived	B4galt2	1.60272	0.131	0.089	4.98247e-27	1.60859e-22
5	Olfactory bulb-derived	A830082N09Rik	1.81176	0.057	0.029	5.56343e-27	1.79615e-22
5	Olfactory bulb-derived	Cntnap5c	1.68519	0.038	0.016	6.06427e-27	1.95785e-22
5	Olfactory bulb-derived	Gm41192	2.87424	0.017	0.005	7.46561e-27	2.41027e-22
5	Olfactory bulb-derived	Bmi1	0.98157	0.323	0.303	7.61125e-27	2.45729e-22
5	Olfactory bulb-derived	Chmp1a	0.160781	0.186	0.297	7.67853e-27	2.47901e-22
5	Olfactory bulb-derived	Eif5b	0.484592	0.606	0.687	7.68695e-27	2.48173e-22
5	Olfactory bulb-derived	Tmem242	0.122517	0.195	0.308	8.15762e-27	2.63369e-22
5	Olfactory bulb-derived	Nop10	0.457761	0.654	0.725	8.24182e-27	2.66087e-22
5	Olfactory bulb-derived	Ppif	0.210774	0.083	0.152	8.9557e-27	2.89135e-22
5	Olfactory bulb-derived	Scg5	0.270758	0.642	0.592	9.47431e-27	3.05878e-22
5	Olfactory bulb-derived	Mrps21	0.476916	0.648	0.736	9.91653e-27	3.20155e-22
5	Olfactory bulb-derived	Dpysl5	0.323861	0.453	0.404	9.97891e-27	3.22169e-22
5	Olfactory bulb-derived	Tceal8	0.760787	0.432	0.442	1.07508e-26	3.4709e-22
5	Olfactory bulb-derived	Gm21954	2.32506	0.02	0.006	1.24438e-26	4.01749e-22
5	Olfactory bulb-derived	Gm29502	3.32629	0.01	0.002	1.56616e-26	5.05635e-22
5	Olfactory bulb-derived	Mrps7	0.208726	0.235	0.369	1.72786e-26	5.57839e-22
5	Olfactory bulb-derived	Pard6a	0.15579	0.163	0.263	1.74898e-26	5.64659e-22
5	Olfactory bulb-derived	Prpf40a	0.400524	0.636	0.725	1.81345e-26	5.85473e-22
5	Olfactory bulb-derived	1600020E01Rik	1.02842	0.323	0.301	1.94818e-26	6.28971e-22
5	Olfactory bulb-derived	Mmp24	1.19012	0.153	0.108	2.90793e-26	9.38826e-22
5	Olfactory bulb-derived	Gm20616	2.2687	0.016	0.004	3.52544e-26	1.13819e-21
5	Olfactory bulb-derived	Ndufa12	0.298386	0.772	0.825	3.60045e-26	1.16241e-21
5	Olfactory bulb-derived	Serinc1	0.570819	0.516	0.569	3.61174e-26	1.16605e-21
5	Olfactory bulb-derived	Arhgef15	2.89814	0.016	0.004	4.04436e-26	1.30572e-21
5	Olfactory bulb-derived	R74862	1.54638	0.136	0.095	4.43063e-26	1.43043e-21
5	Olfactory bulb-derived	Pantr2	2.19714	0.014	0.003	4.5658e-26	1.47407e-21
5	Olfactory bulb-derived	Exosc1	0.181353	0.203	0.322	5.29913e-26	1.71082e-21
5	Olfactory bulb-derived	Atp5g3	0.213487	0.906	0.909	5.32733e-26	1.71993e-21
5	Olfactory bulb-derived	Srrm1	0.327797	0.699	0.792	5.5074e-26	1.77806e-21
5	Olfactory bulb-derived	Chmp6	0.219398	0.127	0.213	5.73236e-26	1.85069e-21
5	Olfactory bulb-derived	Nim1k	1.70956	0.043	0.019	6.65889e-26	2.14982e-21
5	Olfactory bulb-derived	Sgta	0.171574	0.293	0.45	7.63442e-26	2.46477e-21
5	Olfactory bulb-derived	Gm43112	2.51501	0.028	0.011	8.85431e-26	2.85862e-21
5	Olfactory bulb-derived	Paxx	0.1015	0.247	0.375	9.21832e-26	2.97614e-21
5	Olfactory bulb-derived	Polb	0.611333	0.525	0.587	9.33831e-26	3.01487e-21
5	Olfactory bulb-derived	Gtf2h3	0.141104	0.09	0.16	9.55102e-26	3.08355e-21
5	Olfactory bulb-derived	Nono	0.339267	0.659	0.71	1.00363e-25	3.24021e-21
5	Olfactory bulb-derived	Pmm2	0.169593	0.125	0.209	1.08737e-25	3.51058e-21
5	Olfactory bulb-derived	Xpo4	0.107515	0.191	0.299	1.1768e-25	3.79929e-21
5	Olfactory bulb-derived	Fbxo21	1.11271	0.271	0.24	1.18332e-25	3.82035e-21
5	Olfactory bulb-derived	Micos10	0.309657	0.767	0.846	1.25722e-25	4.05895e-21
5	Olfactory bulb-derived	Prrt4	3.22085	0.01	0.002	1.2641e-25	4.08113e-21
5	Olfactory bulb-derived	Pea15a	0.990041	0.169	0.123	1.27064e-25	4.10227e-21
5	Olfactory bulb-derived	Scamp5	1.16942	0.193	0.15	1.28527e-25	4.14949e-21
5	Olfactory bulb-derived	Mgat4c	2.60673	0.022	0.007	1.41504e-25	4.56845e-21
5	Olfactory bulb-derived	Polr2i	0.503071	0.611	0.688	1.50384e-25	4.85516e-21
5	Olfactory bulb-derived	Ppp2r1a	0.669947	0.483	0.535	1.51001e-25	4.87508e-21
5	Olfactory bulb-derived	Armcx3	1.20559	0.175	0.131	1.53002e-25	4.93966e-21
5	Olfactory bulb-derived	Mrpl22	0.235434	0.282	0.438	1.7048e-25	5.50396e-21
5	Olfactory bulb-derived	Mterf3	0.189059	0.162	0.26	1.85433e-25	5.98671e-21
5	Olfactory bulb-derived	Rnf215	0.155838	0.104	0.18	2.49323e-25	8.04938e-21
5	Olfactory bulb-derived	Ap2m1	0.58622	0.531	0.594	2.93986e-25	9.49133e-21
5	Olfactory bulb-derived	Gm28375	1.30333	0.145	0.103	3.13777e-25	1.01303e-20
5	Olfactory bulb-derived	Htr1f	3.51531	0.02	0.006	3.18096e-25	1.02697e-20
5	Olfactory bulb-derived	Wdr75	0.132807	0.178	0.282	3.41528e-25	1.10262e-20
5	Olfactory bulb-derived	Tor1a	0.163245	0.259	0.395	3.49866e-25	1.12954e-20
5	Olfactory bulb-derived	Psmg1	0.241905	0.169	0.27	3.51346e-25	1.13432e-20
5	Olfactory bulb-derived	Cript	0.562847	0.548	0.624	3.87556e-25	1.25122e-20
5	Olfactory bulb-derived	Sar1a	0.106426	0.258	0.392	3.99051e-25	1.28834e-20
5	Olfactory bulb-derived	Abcg4	2.28692	0.024	0.008	4.15093e-25	1.34013e-20
5	Olfactory bulb-derived	Gm35256	2.1774	0.029	0.011	4.51381e-25	1.45728e-20
5	Olfactory bulb-derived	Atp6v0e2	0.962581	0.324	0.298	4.75813e-25	1.53616e-20
5	Olfactory bulb-derived	Crcp	0.233396	0.142	0.231	5.11748e-25	1.65218e-20
5	Olfactory bulb-derived	Bnip1	0.154991	0.094	0.165	5.47363e-25	1.76716e-20
5	Olfactory bulb-derived	Ncam2	0.620818	0.553	0.525	5.65923e-25	1.82708e-20
5	Olfactory bulb-derived	Usp13	1.79517	0.055	0.028	5.88661e-25	1.90049e-20
5	Olfactory bulb-derived	Terf2ip	0.147744	0.209	0.323	8.09279e-25	2.61276e-20
5	Olfactory bulb-derived	Mrps18a	0.892166	0.4	0.417	8.27403e-25	2.67127e-20
5	Olfactory bulb-derived	Mrpl4	0.249391	0.25	0.387	9.53813e-25	3.07939e-20
5	Olfactory bulb-derived	Zfp9	1.38162	0.134	0.093	1.03121e-24	3.32925e-20
5	Olfactory bulb-derived	Impad1	0.84064	0.385	0.39	1.03345e-24	3.3365e-20
5	Olfactory bulb-derived	Gm10681	2.66525	0.022	0.007	1.07132e-24	3.45875e-20
5	Olfactory bulb-derived	Gprin2	2.25774	0.021	0.007	1.07806e-24	3.48051e-20
5	Olfactory bulb-derived	4930558K02Rik	3.16156	0.011	0.002	1.10965e-24	3.58251e-20
5	Olfactory bulb-derived	Phkg2	0.135462	0.123	0.203	1.1102e-24	3.58428e-20
5	Olfactory bulb-derived	Swi5	0.303775	0.774	0.838	1.27107e-24	4.10365e-20
5	Olfactory bulb-derived	Srrm2	0.176235	0.852	0.931	1.28936e-24	4.16269e-20
5	Olfactory bulb-derived	March3	0.945002	0.31	0.281	1.35249e-24	4.36651e-20
5	Olfactory bulb-derived	Gm32916	1.98836	0.02	0.006	1.45345e-24	4.69245e-20
5	Olfactory bulb-derived	Cables2	1.76758	0.066	0.036	1.47316e-24	4.75608e-20
5	Olfactory bulb-derived	Btbd11	1.14804	0.1	0.062	1.52175e-24	4.91296e-20
5	Olfactory bulb-derived	Galnt11	0.115439	0.201	0.31	1.59945e-24	5.16384e-20
5	Olfactory bulb-derived	BC051226	0.281106	0.152	0.244	1.73154e-24	5.59029e-20
5	Olfactory bulb-derived	Lhfpl3	1.7079	0.054	0.027	1.86021e-24	6.00569e-20
5	Olfactory bulb-derived	Slc25a51	0.127332	0.207	0.32	1.9589e-24	6.3243e-20
5	Olfactory bulb-derived	Vstm5	3.2417	0.011	0.003	1.98193e-24	6.39866e-20
5	Olfactory bulb-derived	Ncor1	0.266449	0.74	0.861	1.99361e-24	6.43638e-20
5	Olfactory bulb-derived	Ppp6r2	0.855856	0.355	0.345	2.04009e-24	6.58643e-20
5	Olfactory bulb-derived	Zfp647	1.95394	0.079	0.047	2.25049e-24	7.26571e-20
5	Olfactory bulb-derived	Adgrg1	1.42563	0.128	0.089	2.57976e-24	8.32876e-20
5	Olfactory bulb-derived	Tfpt	0.299016	0.112	0.19	2.69919e-24	8.71432e-20
5	Olfactory bulb-derived	Ctnnbl1	1.01301	0.34	0.331	2.79164e-24	9.0128e-20
5	Olfactory bulb-derived	4932443L11Rik	1.68391	0.057	0.03	3.17706e-24	1.02571e-19
5	Olfactory bulb-derived	E330018M18Rik	2.23031	0.02	0.006	3.59266e-24	1.15989e-19
5	Olfactory bulb-derived	Krr1	0.196863	0.155	0.246	4.23653e-24	1.36776e-19
5	Olfactory bulb-derived	Ctbp1	0.605578	0.527	0.595	4.63301e-24	1.49577e-19
5	Olfactory bulb-derived	Rpp14	0.225641	0.13	0.212	4.69909e-24	1.5171e-19
5	Olfactory bulb-derived	Copz1	0.252884	0.248	0.381	4.82733e-24	1.5585e-19
5	Olfactory bulb-derived	Rpf1	0.201246	0.205	0.318	5.07543e-24	1.6386e-19
5	Olfactory bulb-derived	Nufip1	0.187639	0.176	0.276	5.13688e-24	1.65844e-19
5	Olfactory bulb-derived	Slc35a1	0.107328	0.148	0.235	5.14607e-24	1.66141e-19
5	Olfactory bulb-derived	Atg13	0.112416	0.141	0.226	5.50337e-24	1.77676e-19
5	Olfactory bulb-derived	Dnajc7	0.37121	0.648	0.741	6.08092e-24	1.96322e-19
5	Olfactory bulb-derived	Cdh12	2.33601	0.038	0.017	7.78883e-24	2.51462e-19
5	Olfactory bulb-derived	Utp25	1.40965	0.147	0.107	8.27327e-24	2.67103e-19
5	Olfactory bulb-derived	Prickle1	1.0276	0.147	0.104	8.74647e-24	2.8238e-19
5	Olfactory bulb-derived	Ing3	0.183266	0.181	0.283	8.88559e-24	2.86871e-19
5	Olfactory bulb-derived	Klhdc10	0.559529	0.522	0.575	9.00537e-24	2.90738e-19
5	Olfactory bulb-derived	Ankrd46	0.167826	0.163	0.256	9.21123e-24	2.97385e-19
5	Olfactory bulb-derived	Mrps11	0.245534	0.207	0.323	9.33225e-24	3.01292e-19
5	Olfactory bulb-derived	Spryd7	0.188167	0.181	0.283	1.01868e-23	3.28882e-19
5	Olfactory bulb-derived	Cdh10	0.936559	0.043	0.02	1.0316e-23	3.33051e-19
5	Olfactory bulb-derived	Zfp334	1.73473	0.072	0.042	1.05512e-23	3.40646e-19
5	Olfactory bulb-derived	Usp39	0.109442	0.116	0.192	1.18381e-23	3.82194e-19
5	Olfactory bulb-derived	Rtn3	0.258885	0.754	0.858	1.40645e-23	4.54071e-19
5	Olfactory bulb-derived	Gm6559	3.04748	0.013	0.003	1.44015e-23	4.64953e-19
5	Olfactory bulb-derived	Smim15	0.113397	0.15	0.237	1.46333e-23	4.72435e-19
5	Olfactory bulb-derived	Gnb4	1.29972	0.098	0.062	1.48349e-23	4.78944e-19
5	Olfactory bulb-derived	Pds5b	0.743371	0.389	0.389	1.50248e-23	4.85075e-19
5	Olfactory bulb-derived	Zbed5	2.24181	0.029	0.012	1.51e-23	4.87504e-19
5	Olfactory bulb-derived	L3mbtl3	0.971046	0.302	0.277	1.9903e-23	6.42569e-19
5	Olfactory bulb-derived	Camsap1	0.884775	0.342	0.333	1.99557e-23	6.4427e-19
5	Olfactory bulb-derived	Gtf2f1	0.138193	0.289	0.436	2.31922e-23	7.48761e-19
5	Olfactory bulb-derived	Noc4l	0.215167	0.059	0.114	2.35498e-23	7.60305e-19
5	Olfactory bulb-derived	Zmym5	0.11277	0.224	0.34	2.6831e-23	8.66238e-19
5	Olfactory bulb-derived	Sf3a2	0.271185	0.134	0.219	2.71174e-23	8.75486e-19
5	Olfactory bulb-derived	Inka2	1.64291	0.076	0.045	2.73661e-23	8.83514e-19
5	Olfactory bulb-derived	Gm11110	2.04071	0.047	0.024	2.92046e-23	9.42871e-19
5	Olfactory bulb-derived	Tmem251	0.303422	0.133	0.217	2.93412e-23	9.4728e-19
5	Olfactory bulb-derived	Npas3	0.153078	0.161	0.114	2.97226e-23	9.59594e-19
5	Olfactory bulb-derived	Nop14	0.137055	0.211	0.323	3.00887e-23	9.71414e-19
5	Olfactory bulb-derived	Ostc	0.399073	0.58	0.626	3.12446e-23	1.00873e-18
5	Olfactory bulb-derived	Fam135b	2.18773	0.02	0.007	3.51226e-23	1.13393e-18
5	Olfactory bulb-derived	Coprs	0.194507	0.213	0.328	4.36907e-23	1.41056e-18
5	Olfactory bulb-derived	Nup85	0.183955	0.104	0.175	4.51797e-23	1.45863e-18
5	Olfactory bulb-derived	Gm16093	1.3416	0.11	0.073	4.57751e-23	1.47785e-18
5	Olfactory bulb-derived	Ntn4	1.21709	0.105	0.068	4.61875e-23	1.49116e-18
5	Olfactory bulb-derived	Nans	0.308619	0.121	0.2	4.64385e-23	1.49927e-18
5	Olfactory bulb-derived	Tbce	0.9558	0.327	0.313	4.68683e-23	1.51314e-18
5	Olfactory bulb-derived	Ebag9	0.211747	0.169	0.265	4.72194e-23	1.52448e-18
5	Olfactory bulb-derived	Psma3	0.252493	0.871	0.909	5.29332e-23	1.70895e-18
5	Olfactory bulb-derived	Ywhab	0.250992	0.753	0.852	5.5171e-23	1.7812e-18
5	Olfactory bulb-derived	Kars	0.1614	0.13	0.211	5.8861e-23	1.90033e-18
5	Olfactory bulb-derived	Cacna2d2	2.03393	0.024	0.009	5.88687e-23	1.90058e-18
5	Olfactory bulb-derived	Synrg	0.693802	0.438	0.459	6.31369e-23	2.03837e-18
5	Olfactory bulb-derived	Idh2	0.644517	0.357	0.326	8.26167e-23	2.66728e-18
5	Olfactory bulb-derived	Zfp580	1.14719	0.295	0.275	8.55081e-23	2.76063e-18
5	Olfactory bulb-derived	Irf2bp1	0.19838	0.189	0.291	8.6429e-23	2.79036e-18
5	Olfactory bulb-derived	Ppie	0.227933	0.187	0.29	9.71543e-23	3.13663e-18
5	Olfactory bulb-derived	4931403E22Rik	2.30366	0.022	0.008	9.89375e-23	3.1942e-18
5	Olfactory bulb-derived	Tbc1d17	0.199359	0.073	0.132	1.01171e-22	3.26631e-18
5	Olfactory bulb-derived	Btbd2	0.25694	0.132	0.213	1.04808e-22	3.38372e-18
5	Olfactory bulb-derived	Atp2b3	2.41922	0.015	0.004	1.11636e-22	3.60417e-18
5	Olfactory bulb-derived	5530601H04Rik	0.148441	0.22	0.333	1.22056e-22	3.94059e-18
5	Olfactory bulb-derived	Atg14	0.11049	0.132	0.21	1.39215e-22	4.49454e-18
5	Olfactory bulb-derived	Sap30l	0.124664	0.323	0.482	1.39401e-22	4.50056e-18
5	Olfactory bulb-derived	B4galnt4	1.62354	0.083	0.051	1.56478e-22	5.05188e-18
5	Olfactory bulb-derived	Pex3	0.217432	0.192	0.297	1.58596e-22	5.12028e-18
5	Olfactory bulb-derived	Gm6710	1.79674	0.092	0.058	1.59602e-22	5.15274e-18
5	Olfactory bulb-derived	Rpp38	0.166415	0.095	0.162	1.62666e-22	5.25168e-18
5	Olfactory bulb-derived	Cavin4	2.06492	0.04	0.019	1.68613e-22	5.44367e-18
5	Olfactory bulb-derived	Dcaf15	0.104711	0.073	0.13	1.71223e-22	5.52793e-18
5	Olfactory bulb-derived	Greb1l	1.77777	0.074	0.043	1.73902e-22	5.61444e-18
5	Olfactory bulb-derived	Arglu1	0.266125	0.751	0.846	1.94493e-22	6.27919e-18
5	Olfactory bulb-derived	Eif4g2	0.182332	0.871	0.934	1.95109e-22	6.29909e-18
5	Olfactory bulb-derived	Sestd1	0.803169	0.38	0.386	2.06461e-22	6.6656e-18
5	Olfactory bulb-derived	Gm12064	1.60052	0.063	0.035	2.19482e-22	7.08597e-18
5	Olfactory bulb-derived	Rapgef5	1.15491	0.191	0.151	2.27631e-22	7.34906e-18
5	Olfactory bulb-derived	Eif3d	0.165194	0.309	0.463	2.4435e-22	7.88885e-18
5	Olfactory bulb-derived	Trap1	0.150703	0.077	0.136	2.68555e-22	8.67029e-18
5	Olfactory bulb-derived	Phrf1	0.1085	0.178	0.273	2.74944e-22	8.87656e-18
5	Olfactory bulb-derived	Nipsnap3b	0.270409	0.207	0.319	2.93555e-22	9.47743e-18
5	Olfactory bulb-derived	Trmt112	0.456298	0.637	0.716	3.18237e-22	1.02743e-17
5	Olfactory bulb-derived	Strn3	0.429859	0.594	0.679	3.66585e-22	1.18352e-17
5	Olfactory bulb-derived	Lrrc47	0.107503	0.114	0.187	4.07704e-22	1.31627e-17
5	Olfactory bulb-derived	Tmem198	1.64514	0.096	0.062	4.12216e-22	1.33084e-17
5	Olfactory bulb-derived	Elk1	1.52706	0.107	0.072	4.35947e-22	1.40746e-17
5	Olfactory bulb-derived	Fcho1	1.99243	0.044	0.022	4.41469e-22	1.42528e-17
5	Olfactory bulb-derived	Yae1d1	1.03051	0.319	0.304	4.41692e-22	1.426e-17
5	Olfactory bulb-derived	Zfp566	1.41731	0.142	0.104	4.47999e-22	1.44636e-17
5	Olfactory bulb-derived	2310057M21Rik	0.201007	0.072	0.129	4.75389e-22	1.53479e-17
5	Olfactory bulb-derived	Mtrf1l	0.174074	0.084	0.146	5.08383e-22	1.64131e-17
5	Olfactory bulb-derived	Rbm20	1.96349	0.041	0.02	5.5343e-22	1.78675e-17
5	Olfactory bulb-derived	Pcdhga11	1.93668	0.043	0.021	7.25418e-22	2.34201e-17
5	Olfactory bulb-derived	Med17	0.254342	0.127	0.206	7.51703e-22	2.42687e-17
5	Olfactory bulb-derived	AU022252	0.108814	0.079	0.138	7.83007e-22	2.52794e-17
5	Olfactory bulb-derived	Nicn1	1.3439	0.174	0.136	7.90249e-22	2.55132e-17
5	Olfactory bulb-derived	Krt1	1.63396	0.086	0.054	8.7035e-22	2.80992e-17
5	Olfactory bulb-derived	4933434E20Rik	0.165259	0.242	0.366	1.03762e-21	3.34997e-17
5	Olfactory bulb-derived	Nmral1	1.43612	0.152	0.115	1.04382e-21	3.36998e-17
5	Olfactory bulb-derived	Traip	0.189912	0.015	0.047	1.06517e-21	3.4389e-17
5	Olfactory bulb-derived	Ddx19a	0.158333	0.18	0.277	1.1344e-21	3.66241e-17
5	Olfactory bulb-derived	2310033P09Rik	0.224704	0.2	0.306	1.35897e-21	4.38743e-17
5	Olfactory bulb-derived	Sln	2.27395	0.014	0.004	1.40431e-21	4.53381e-17
5	Olfactory bulb-derived	Arid4a	0.626879	0.454	0.485	1.40763e-21	4.54453e-17
5	Olfactory bulb-derived	Zfp143	0.118897	0.116	0.187	1.50308e-21	4.8527e-17
5	Olfactory bulb-derived	Ypel1	1.04839	0.262	0.232	1.50661e-21	4.86408e-17
5	Olfactory bulb-derived	Gm38304	2.17882	0.017	0.005	1.51108e-21	4.87853e-17
5	Olfactory bulb-derived	Mcat	0.278679	0.062	0.115	1.5284e-21	4.93444e-17
5	Olfactory bulb-derived	Dnajc24	0.251082	0.264	0.403	1.53641e-21	4.9603e-17
5	Olfactory bulb-derived	Pop1	1.537	0.123	0.087	1.57394e-21	5.08146e-17
5	Olfactory bulb-derived	Gm49602	1.51159	0.107	0.072	1.57592e-21	5.08786e-17
5	Olfactory bulb-derived	Scnm1	0.241572	0.233	0.352	1.6295e-21	5.26084e-17
5	Olfactory bulb-derived	Adamts7	2.4239	0.022	0.008	1.87463e-21	6.05225e-17
5	Olfactory bulb-derived	Gm17066	1.71888	0.074	0.045	1.97613e-21	6.37993e-17
5	Olfactory bulb-derived	Lcmt1	1.10156	0.286	0.267	2.10975e-21	6.81132e-17
5	Olfactory bulb-derived	Zfp141	1.36478	0.168	0.13	2.39612e-21	7.73586e-17
5	Olfactory bulb-derived	Taf6	0.269002	0.149	0.236	2.47005e-21	7.97455e-17
5	Olfactory bulb-derived	Grid1	2.08816	0.037	0.017	2.51665e-21	8.125e-17
5	Olfactory bulb-derived	Thap1	0.251362	0.089	0.152	2.57197e-21	8.3036e-17
5	Olfactory bulb-derived	Haus2	0.136238	0.127	0.203	2.73431e-21	8.82771e-17
5	Olfactory bulb-derived	Tasor2	0.891614	0.324	0.31	3.01274e-21	9.72663e-17
5	Olfactory bulb-derived	Nmt1	0.738642	0.41	0.426	3.14129e-21	1.01417e-16
5	Olfactory bulb-derived	Batf2	0.364435	0.016	0.049	3.31976e-21	1.07179e-16
5	Olfactory bulb-derived	Utp4	0.1274	0.076	0.134	3.3325e-21	1.0759e-16
5	Olfactory bulb-derived	Snx15	0.317039	0.16	0.249	3.34901e-21	1.08123e-16
5	Olfactory bulb-derived	Saal1	0.177899	0.078	0.136	3.42152e-21	1.10464e-16
5	Olfactory bulb-derived	Tufm	0.19469	0.129	0.206	4.00028e-21	1.29149e-16
5	Olfactory bulb-derived	Cul5	0.701091	0.434	0.468	4.13884e-21	1.33622e-16
5	Olfactory bulb-derived	Paip1	0.630046	0.501	0.559	4.68209e-21	1.51161e-16
5	Olfactory bulb-derived	Alyref2	0.145358	0.089	0.151	5.03084e-21	1.62421e-16
5	Olfactory bulb-derived	Slc24a3	0.697033	0.077	0.046	5.93119e-21	1.91488e-16
5	Olfactory bulb-derived	Uba6	0.936475	0.32	0.307	6.44312e-21	2.08016e-16
5	Olfactory bulb-derived	Ccng2	1.1132	0.186	0.148	7.03575e-21	2.27149e-16
5	Olfactory bulb-derived	Mrps22	0.224114	0.194	0.296	7.24196e-21	2.33807e-16
5	Olfactory bulb-derived	Rnf138	0.854912	0.374	0.382	7.76685e-21	2.50753e-16
5	Olfactory bulb-derived	Clk2	0.146264	0.129	0.204	7.80814e-21	2.52086e-16
5	Olfactory bulb-derived	Xab2	0.143782	0.062	0.113	8.24545e-21	2.66204e-16
5	Olfactory bulb-derived	Fcf1	0.900075	0.38	0.395	8.85614e-21	2.8592e-16
5	Olfactory bulb-derived	1700063D05Rik	2.41936	0.021	0.007	9.5465e-21	3.08209e-16
5	Olfactory bulb-derived	Trmt9b	1.91678	0.049	0.026	1.01477e-20	3.27619e-16
5	Olfactory bulb-derived	Dolpp1	0.134913	0.072	0.127	1.1204e-20	3.61722e-16
5	Olfactory bulb-derived	Rab24	0.159809	0.354	0.52	1.13405e-20	3.66127e-16
5	Olfactory bulb-derived	Eapp	0.661213	0.473	0.523	1.14357e-20	3.69201e-16
5	Olfactory bulb-derived	Noa1	0.189198	0.095	0.159	1.22753e-20	3.96308e-16
5	Olfactory bulb-derived	Prcc	0.28185	0.158	0.246	1.43198e-20	4.62315e-16
5	Olfactory bulb-derived	Fbxl12	0.122365	0.121	0.192	1.48056e-20	4.78e-16
5	Olfactory bulb-derived	Hmgxb4	0.110246	0.183	0.276	1.68062e-20	5.42588e-16
5	Olfactory bulb-derived	Trim27	0.179481	0.13	0.205	2.14066e-20	6.91113e-16
5	Olfactory bulb-derived	Acot7	1.45967	0.138	0.102	2.34277e-20	7.56363e-16
5	Olfactory bulb-derived	Fbxo8	0.140685	0.207	0.309	2.42556e-20	7.8309e-16
5	Olfactory bulb-derived	Pcyox1l	0.21699	0.091	0.152	2.66186e-20	8.59382e-16
5	Olfactory bulb-derived	Trrap	0.130333	0.213	0.317	2.66646e-20	8.60868e-16
5	Olfactory bulb-derived	Ctu2	0.346878	0.084	0.144	2.72333e-20	8.79228e-16
5	Olfactory bulb-derived	Naa25	0.156998	0.123	0.195	2.88598e-20	9.31738e-16
5	Olfactory bulb-derived	Mrpl1	0.215226	0.208	0.314	2.97089e-20	9.59153e-16
5	Olfactory bulb-derived	Gm15345	1.6857	0.062	0.036	3.07316e-20	9.92169e-16
5	Olfactory bulb-derived	Hace1	0.168044	0.153	0.236	3.09891e-20	1.00048e-15
5	Olfactory bulb-derived	Phf2	0.109008	0.139	0.216	3.23617e-20	1.0448e-15
5	Olfactory bulb-derived	Smim7	0.145715	0.391	0.572	3.33567e-20	1.07692e-15
5	Olfactory bulb-derived	Zcchc9	0.180295	0.29	0.428	3.35543e-20	1.0833e-15
5	Olfactory bulb-derived	A630089N07Rik	1.36896	0.132	0.095	3.35773e-20	1.08404e-15
5	Olfactory bulb-derived	Pou2f2	0.835573	0.214	0.175	3.7322e-20	1.20494e-15
5	Olfactory bulb-derived	4732471J01Rik	1.56494	0.096	0.064	3.73826e-20	1.2069e-15
5	Olfactory bulb-derived	Klhl15	0.167708	0.109	0.175	3.95979e-20	1.27842e-15
5	Olfactory bulb-derived	4930570B17Rik	1.26152	0.102	0.069	4.11598e-20	1.32885e-15
5	Olfactory bulb-derived	Armcx1	1.0944	0.265	0.241	4.74644e-20	1.53239e-15
5	Olfactory bulb-derived	Gm43113	2.17286	0.025	0.01	4.74964e-20	1.53342e-15
5	Olfactory bulb-derived	Lsm4	0.368845	0.67	0.735	4.87241e-20	1.57306e-15
5	Olfactory bulb-derived	Sh3bgrl	0.18699	0.794	0.842	4.90744e-20	1.58437e-15
5	Olfactory bulb-derived	Yars2	0.243272	0.073	0.128	5.27289e-20	1.70235e-15
5	Olfactory bulb-derived	Gstcd	0.160301	0.127	0.199	5.28183e-20	1.70524e-15
5	Olfactory bulb-derived	Rftn2	1.36099	0.043	0.022	5.37292e-20	1.73465e-15
5	Olfactory bulb-derived	Exosc9	0.284188	0.187	0.284	6.16511e-20	1.99041e-15
5	Olfactory bulb-derived	Actr8	0.149891	0.124	0.195	6.24568e-20	2.01642e-15
5	Olfactory bulb-derived	Rbm15	0.216199	0.105	0.17	6.29148e-20	2.03121e-15
5	Olfactory bulb-derived	Tamm41	0.279662	0.102	0.167	6.63564e-20	2.14232e-15
5	Olfactory bulb-derived	Ago3	0.120991	0.226	0.333	6.8366e-20	2.2072e-15
5	Olfactory bulb-derived	Epha4	1.31299	0.11	0.075	7.09725e-20	2.29135e-15
5	Olfactory bulb-derived	Zcchc3	0.114897	0.107	0.172	7.11661e-20	2.2976e-15
5	Olfactory bulb-derived	Mapk6	0.798151	0.368	0.373	7.47328e-20	2.41275e-15
5	Olfactory bulb-derived	Vash1	1.75507	0.048	0.025	7.4844e-20	2.41634e-15
5	Olfactory bulb-derived	Thoc5	0.206459	0.155	0.238	7.71351e-20	2.49031e-15
5	Olfactory bulb-derived	Zfp414	0.338578	0.133	0.209	8.7702e-20	2.83146e-15
5	Olfactory bulb-derived	Lrp8os2	2.18028	0.025	0.01	1.01142e-19	3.26537e-15
5	Olfactory bulb-derived	Tmem29	0.216991	0.266	0.396	1.012e-19	3.26725e-15
5	Olfactory bulb-derived	Hnrnpa2b1	0.12036	0.923	0.963	1.01982e-19	3.29249e-15
5	Olfactory bulb-derived	Hdgfl2	0.227221	0.168	0.256	1.02466e-19	3.30811e-15
5	Olfactory bulb-derived	Fastkd2	0.167553	0.079	0.134	1.04888e-19	3.3863e-15
5	Olfactory bulb-derived	Stambp	0.15435	0.282	0.415	1.08858e-19	3.51448e-15
5	Olfactory bulb-derived	Txlna	0.170081	0.203	0.304	1.24367e-19	4.0152e-15
5	Olfactory bulb-derived	Spout1	0.260318	0.091	0.152	1.32474e-19	4.27693e-15
5	Olfactory bulb-derived	Mageh1	0.78359	0.392	0.4	1.50695e-19	4.86518e-15
5	Olfactory bulb-derived	Rbm18	0.156283	0.283	0.415	1.59011e-19	5.13368e-15
5	Olfactory bulb-derived	Rps19bp1	0.881973	0.383	0.4	1.64713e-19	5.31775e-15
5	Olfactory bulb-derived	Stip1	0.132476	0.331	0.483	2.1387e-19	6.90478e-15
5	Olfactory bulb-derived	Cwc15	0.369219	0.66	0.756	2.24723e-19	7.25518e-15
5	Olfactory bulb-derived	Dnpep	0.273793	0.184	0.28	2.27542e-19	7.34619e-15
5	Olfactory bulb-derived	Anks3	0.160434	0.093	0.152	2.45519e-19	7.92659e-15
5	Olfactory bulb-derived	Ercc1	0.372143	0.169	0.26	2.49087e-19	8.04177e-15
5	Olfactory bulb-derived	Map3k13	1.25748	0.141	0.104	2.53326e-19	8.17862e-15
5	Olfactory bulb-derived	C230034O21Rik	2.60182	0.015	0.005	2.61103e-19	8.42972e-15
5	Olfactory bulb-derived	AI593442	1.45847	0.024	0.01	2.75877e-19	8.9067e-15
5	Olfactory bulb-derived	Pex11b	0.280668	0.111	0.179	2.78787e-19	9.00065e-15
5	Olfactory bulb-derived	Sat2	1.7033	0.051	0.028	2.80328e-19	9.0504e-15
5	Olfactory bulb-derived	Nipsnap2	0.182367	0.238	0.351	2.81726e-19	9.09552e-15
5	Olfactory bulb-derived	Polr3c	0.217069	0.108	0.174	2.81774e-19	9.09709e-15
5	Olfactory bulb-derived	Pde3b	0.658953	0.159	0.12	2.93835e-19	9.48646e-15
5	Olfactory bulb-derived	Acin1	0.305303	0.681	0.789	2.94429e-19	9.50565e-15
5	Olfactory bulb-derived	Idi1	0.114663	0.288	0.412	2.98061e-19	9.62288e-15
5	Olfactory bulb-derived	Zc3hav1l	1.78719	0.073	0.045	3.01284e-19	9.72695e-15
5	Olfactory bulb-derived	Flywch1	0.200834	0.164	0.249	3.14237e-19	1.01451e-14
5	Olfactory bulb-derived	Zfp607b	2.00308	0.052	0.029	3.19868e-19	1.03269e-14
5	Olfactory bulb-derived	Secisbp2l	0.918732	0.29	0.27	3.24809e-19	1.04865e-14
5	Olfactory bulb-derived	Chkb	0.25742	0.101	0.164	3.29309e-19	1.06317e-14
5	Olfactory bulb-derived	Htra2	0.250298	0.091	0.15	3.38713e-19	1.09354e-14
5	Olfactory bulb-derived	Skida1	1.50029	0.094	0.063	3.47094e-19	1.12059e-14
5	Olfactory bulb-derived	Rchy1	0.165076	0.292	0.429	3.5074e-19	1.13236e-14
5	Olfactory bulb-derived	Wdr18	0.396471	0.162	0.25	3.78839e-19	1.22308e-14
5	Olfactory bulb-derived	Usp4	0.152138	0.173	0.26	3.78895e-19	1.22326e-14
5	Olfactory bulb-derived	Capn7	0.143173	0.179	0.268	3.91535e-19	1.26407e-14
5	Olfactory bulb-derived	Mapk1ip1l	0.118611	0.22	0.324	3.99914e-19	1.29112e-14
5	Olfactory bulb-derived	Gm10501	0.139536	0.089	0.147	4.01457e-19	1.2961e-14
5	Olfactory bulb-derived	Zfp869	0.103837	0.124	0.194	4.35546e-19	1.40616e-14
5	Olfactory bulb-derived	Wsb1	0.640019	0.407	0.415	4.46537e-19	1.44164e-14
5	Olfactory bulb-derived	Prmt5	1.25787	0.191	0.158	4.64174e-19	1.49859e-14
5	Olfactory bulb-derived	Washc4	0.177943	0.223	0.328	4.68118e-19	1.51132e-14
5	Olfactory bulb-derived	Smad2	0.790138	0.362	0.365	5.0479e-19	1.62972e-14
5	Olfactory bulb-derived	Vps35l	0.162426	0.167	0.251	5.11463e-19	1.65126e-14
5	Olfactory bulb-derived	Shc3	1.36706	0.057	0.032	5.27419e-19	1.70277e-14
5	Olfactory bulb-derived	Mgat5b	0.93776	0.227	0.195	5.42006e-19	1.74987e-14
5	Olfactory bulb-derived	Med18	0.269053	0.051	0.096	5.70063e-19	1.84045e-14
5	Olfactory bulb-derived	Emp2	0.84161	0.16	0.118	5.85658e-19	1.8908e-14
5	Olfactory bulb-derived	Arpc5	0.243524	0.557	0.595	5.8999e-19	1.90478e-14
5	Olfactory bulb-derived	Cryzl1	0.147291	0.319	0.465	5.9113e-19	1.90846e-14
5	Olfactory bulb-derived	Slc38a9	0.128657	0.18	0.268	6.08926e-19	1.96592e-14
5	Olfactory bulb-derived	Reck	1.10649	0.089	0.058	6.18699e-19	1.99747e-14
5	Olfactory bulb-derived	Ndufc1	0.233672	0.84	0.875	6.51188e-19	2.10236e-14
5	Olfactory bulb-derived	Fiz1	0.206455	0.107	0.171	7.43737e-19	2.40115e-14
5	Olfactory bulb-derived	Lysmd2	1.49552	0.083	0.053	7.4444e-19	2.40342e-14
5	Olfactory bulb-derived	Rpap3	0.171018	0.255	0.374	7.78403e-19	2.51307e-14
5	Olfactory bulb-derived	Adck5	0.250672	0.078	0.133	8.67113e-19	2.79948e-14
5	Olfactory bulb-derived	Ttc37	0.197158	0.195	0.29	1.00327e-18	3.23904e-14
5	Olfactory bulb-derived	Mettl14	0.202136	0.111	0.176	1.0069e-18	3.25077e-14
5	Olfactory bulb-derived	Camsap3	0.129828	0.062	0.11	1.01816e-18	3.28714e-14
5	Olfactory bulb-derived	Snn	1.00185	0.263	0.238	1.11853e-18	3.61117e-14
5	Olfactory bulb-derived	Gtf3c3	0.1931	0.17	0.257	1.12837e-18	3.64294e-14
5	Olfactory bulb-derived	Rsf1	0.523333	0.53	0.606	1.1354e-18	3.66565e-14
5	Olfactory bulb-derived	Sec23a	0.996459	0.215	0.181	1.19452e-18	3.85652e-14
5	Olfactory bulb-derived	Fopnl	0.837638	0.392	0.417	1.24992e-18	4.03537e-14
5	Olfactory bulb-derived	Zfp62	0.111803	0.192	0.284	1.25265e-18	4.04417e-14
5	Olfactory bulb-derived	Tcea2	2.08596	0.042	0.022	1.25985e-18	4.06742e-14
5	Olfactory bulb-derived	Atpaf2	0.246645	0.054	0.099	1.26467e-18	4.083e-14
5	Olfactory bulb-derived	Pdhx	0.197398	0.19	0.284	1.56692e-18	5.05881e-14
5	Olfactory bulb-derived	Zfp873	1.51724	0.102	0.071	1.57701e-18	5.09137e-14
5	Olfactory bulb-derived	Gins1	0.108997	0.051	0.095	1.58276e-18	5.10994e-14
5	Olfactory bulb-derived	Ypel5	0.193686	0.268	0.391	1.6614e-18	5.36383e-14
5	Olfactory bulb-derived	Uchl5	0.19921	0.176	0.262	1.76371e-18	5.69414e-14
5	Olfactory bulb-derived	Jmy	0.113918	0.247	0.36	1.76685e-18	5.70426e-14
5	Olfactory bulb-derived	Asap1	0.549756	0.421	0.423	1.77153e-18	5.71938e-14
5	Olfactory bulb-derived	Hnmt	1.84258	0.025	0.011	2.00193e-18	6.46325e-14
5	Olfactory bulb-derived	Zswim8	0.11103	0.159	0.238	2.09973e-18	6.77898e-14
5	Olfactory bulb-derived	Polr3h	0.282438	0.145	0.223	2.12023e-18	6.84516e-14
5	Olfactory bulb-derived	Zfp512b	0.12076	0.123	0.19	2.16977e-18	7.0051e-14
5	Olfactory bulb-derived	Gtf2f2	0.152249	0.212	0.313	2.18288e-18	7.04743e-14
5	Olfactory bulb-derived	Ubac2	0.122463	0.217	0.318	2.23321e-18	7.20993e-14
5	Olfactory bulb-derived	Qrsl1	0.125207	0.062	0.11	2.33499e-18	7.53851e-14
5	Olfactory bulb-derived	Bcor	1.03514	0.221	0.19	2.42224e-18	7.82019e-14
5	Olfactory bulb-derived	Zfp2	1.21976	0.173	0.138	2.49789e-18	8.06443e-14
5	Olfactory bulb-derived	Ids	1.16932	0.172	0.138	2.51079e-18	8.10608e-14
5	Olfactory bulb-derived	Vps16	0.113632	0.085	0.14	2.58631e-18	8.34989e-14
5	Olfactory bulb-derived	Sf3b4	0.307674	0.231	0.344	2.79658e-18	9.02875e-14
5	Olfactory bulb-derived	Zfp955a	1.50196	0.102	0.071	2.96312e-18	9.56643e-14
5	Olfactory bulb-derived	Zfp251	1.28376	0.153	0.119	2.97319e-18	9.59895e-14
5	Olfactory bulb-derived	Gm34939	2.34538	0.022	0.009	3.2747e-18	1.05724e-13
5	Olfactory bulb-derived	A530065N20Rik	2.25167	0.021	0.008	3.30938e-18	1.06843e-13
5	Olfactory bulb-derived	Dcaf12	0.1737	0.198	0.293	3.51978e-18	1.13636e-13
5	Olfactory bulb-derived	Snx16	0.201268	0.188	0.279	3.52491e-18	1.13802e-13
5	Olfactory bulb-derived	Ctnnb1	0.343393	0.586	0.662	3.69394e-18	1.19259e-13
5	Olfactory bulb-derived	Gm29587	1.72574	0.025	0.01	3.79036e-18	1.22372e-13
5	Olfactory bulb-derived	Psmc6	0.342284	0.685	0.786	3.97191e-18	1.28233e-13
5	Olfactory bulb-derived	Ccar1	0.425865	0.591	0.685	3.99337e-18	1.28926e-13
5	Olfactory bulb-derived	Plppr2	1.07934	0.176	0.141	4.32688e-18	1.39693e-13
5	Olfactory bulb-derived	Timm44	0.212965	0.217	0.32	4.34211e-18	1.40185e-13
5	Olfactory bulb-derived	Uqcr11	0.203334	0.889	0.904	4.36741e-18	1.41002e-13
5	Olfactory bulb-derived	Gm11266	1.58806	0.094	0.064	4.46015e-18	1.43996e-13
5	Olfactory bulb-derived	Cstf2t	0.180381	0.139	0.212	5.03207e-18	1.6246e-13
5	Olfactory bulb-derived	Eif2ak1	0.120926	0.158	0.237	5.10152e-18	1.64703e-13
5	Olfactory bulb-derived	Lmbr1	0.174514	0.153	0.23	5.50822e-18	1.77833e-13
5	Olfactory bulb-derived	Birc2	0.991948	0.292	0.277	5.63029e-18	1.81774e-13
5	Olfactory bulb-derived	Epb41l5	0.134794	0.159	0.237	6.11602e-18	1.97456e-13
5	Olfactory bulb-derived	Abcb10	0.109633	0.071	0.119	6.6213e-18	2.13769e-13
5	Olfactory bulb-derived	Kpna3	0.666202	0.411	0.435	6.91084e-18	2.23116e-13
5	Olfactory bulb-derived	Peli1	0.462288	0.538	0.604	6.99909e-18	2.25966e-13
5	Olfactory bulb-derived	Psmf1	0.267688	0.115	0.18	7.06413e-18	2.28065e-13
5	Olfactory bulb-derived	Zfp706	0.402065	0.644	0.743	7.07096e-18	2.28286e-13
5	Olfactory bulb-derived	Gm26672	1.19908	0.108	0.075	7.13996e-18	2.30514e-13
5	Olfactory bulb-derived	Chmp7	1.30005	0.155	0.122	7.1544e-18	2.3098e-13
5	Olfactory bulb-derived	Epm2aip1	0.88438	0.315	0.308	7.33574e-18	2.36834e-13
5	Olfactory bulb-derived	Gm21887	0.135134	0.05	0.092	7.87623e-18	2.54284e-13
5	Olfactory bulb-derived	Usp32	0.713239	0.356	0.36	7.9511e-18	2.56701e-13
5	Olfactory bulb-derived	Zcchc18	0.768381	0.363	0.36	8.00174e-18	2.58336e-13
5	Olfactory bulb-derived	Focad	1.2234	0.168	0.134	8.10057e-18	2.61527e-13
5	Olfactory bulb-derived	Arl2bp	0.210396	0.293	0.424	8.36965e-18	2.70214e-13
5	Olfactory bulb-derived	Brwd1	0.671223	0.422	0.446	8.48294e-18	2.73872e-13
5	Olfactory bulb-derived	Endov	0.222777	0.062	0.109	8.96333e-18	2.89381e-13
5	Olfactory bulb-derived	Ncoa5	0.775028	0.373	0.384	8.97592e-18	2.89788e-13
5	Olfactory bulb-derived	Cct5	0.35825	0.658	0.755	9.15339e-18	2.95517e-13
5	Olfactory bulb-derived	Phex	1.00787	0.039	0.02	9.17834e-18	2.96323e-13
5	Olfactory bulb-derived	Fbxl14	0.159165	0.132	0.202	9.39095e-18	3.03187e-13
5	Olfactory bulb-derived	Scoc	0.739812	0.429	0.471	9.43295e-18	3.04543e-13
5	Olfactory bulb-derived	Gtf3c4	0.148777	0.081	0.134	9.43325e-18	3.04552e-13
5	Olfactory bulb-derived	2810004N23Rik	0.824274	0.373	0.385	9.46189e-18	3.05477e-13
5	Olfactory bulb-derived	Dmtf1	0.149459	0.256	0.371	9.86148e-18	3.18378e-13
5	Olfactory bulb-derived	Agk	1.22383	0.193	0.162	9.87234e-18	3.18729e-13
5	Olfactory bulb-derived	Timm50	0.347698	0.219	0.327	1.04559e-17	3.37567e-13
5	Olfactory bulb-derived	Cd200	0.908499	0.167	0.13	1.09912e-17	3.54851e-13
5	Olfactory bulb-derived	Cdc123	0.594562	0.492	0.558	1.11687e-17	3.60581e-13
5	Olfactory bulb-derived	Aarsd1	0.121375	0.371	0.528	1.14746e-17	3.70458e-13
5	Olfactory bulb-derived	Cds2	0.103276	0.127	0.194	1.22625e-17	3.95895e-13
5	Olfactory bulb-derived	Vgf	2.0355	0.022	0.009	1.27694e-17	4.12259e-13
5	Olfactory bulb-derived	Insig1	1.11834	0.182	0.148	1.30813e-17	4.22329e-13
5	Olfactory bulb-derived	Fgd4	0.70149	0.315	0.295	1.32545e-17	4.27922e-13
5	Olfactory bulb-derived	Fbxw2	0.137056	0.357	0.515	1.34019e-17	4.32682e-13
5	Olfactory bulb-derived	Tomm22	0.385923	0.679	0.774	1.4119e-17	4.55832e-13
5	Olfactory bulb-derived	Pot1a	0.209785	0.117	0.181	1.41681e-17	4.57418e-13
5	Olfactory bulb-derived	Ntmt1	1.17266	0.279	0.267	1.41767e-17	4.57696e-13
5	Olfactory bulb-derived	Plekha5	0.657762	0.455	0.479	1.42359e-17	4.59607e-13
5	Olfactory bulb-derived	Dlg4	0.115012	0.196	0.283	1.43923e-17	4.64656e-13
5	Olfactory bulb-derived	Rbm5	0.485463	0.532	0.616	1.44529e-17	4.66612e-13
5	Olfactory bulb-derived	Tsnax	0.167811	0.306	0.446	1.45926e-17	4.71123e-13
5	Olfactory bulb-derived	Tspan6	1.02551	0.28	0.262	1.50993e-17	4.8748e-13
5	Olfactory bulb-derived	Gm48091	2.14425	0.013	0.004	1.51161e-17	4.88024e-13
5	Olfactory bulb-derived	Mrpl12	0.132369	0.401	0.574	1.56826e-17	5.06313e-13
5	Olfactory bulb-derived	Reps1	0.145149	0.243	0.354	1.57379e-17	5.08099e-13
5	Olfactory bulb-derived	Zfp821	0.875488	0.337	0.334	1.60349e-17	5.17686e-13
5	Olfactory bulb-derived	Dmac1	0.266523	0.28	0.412	1.62269e-17	5.23886e-13
5	Olfactory bulb-derived	Dcaf10	0.138252	0.143	0.216	1.79778e-17	5.80413e-13
5	Olfactory bulb-derived	Cacnb1	1.75247	0.045	0.024	1.98249e-17	6.40046e-13
5	Olfactory bulb-derived	Mrps18b	0.353097	0.163	0.246	2.02352e-17	6.53295e-13
5	Olfactory bulb-derived	Klhl20	0.140745	0.089	0.144	2.03529e-17	6.57094e-13
5	Olfactory bulb-derived	Snhg12	0.965477	0.321	0.316	2.1157e-17	6.83054e-13
5	Olfactory bulb-derived	Nmd3	0.288838	0.185	0.277	2.3096e-17	7.45655e-13
5	Olfactory bulb-derived	Tigd3	2.42633	0.027	0.012	3.06895e-17	9.9081e-13
5	Olfactory bulb-derived	Iars	0.144247	0.178	0.262	3.13225e-17	1.01125e-12
5	Olfactory bulb-derived	Zfp281	1.18912	0.167	0.135	3.47916e-17	1.12325e-12
5	Olfactory bulb-derived	Cdc7	0.14397	0.08	0.131	3.66441e-17	1.18305e-12
5	Olfactory bulb-derived	Slc29a2	2.41987	0.024	0.011	3.71853e-17	1.20053e-12
5	Olfactory bulb-derived	Xpo6	0.110347	0.143	0.213	3.78655e-17	1.22249e-12
5	Olfactory bulb-derived	Bod1	0.629186	0.497	0.559	3.82507e-17	1.23492e-12
5	Olfactory bulb-derived	Ppp1r12c	0.140867	0.107	0.168	3.92775e-17	1.26808e-12
5	Olfactory bulb-derived	Coq6	0.31319	0.076	0.127	4.0907e-17	1.32068e-12
5	Olfactory bulb-derived	Tpst1	0.107013	0.069	0.116	4.19894e-17	1.35563e-12
5	Olfactory bulb-derived	Mybbp1a	0.11366	0.196	0.285	4.25528e-17	1.37382e-12
5	Olfactory bulb-derived	Grip1os1	1.57339	0.036	0.018	4.30113e-17	1.38862e-12
5	Olfactory bulb-derived	Fut9	1.02032	0.139	0.103	4.76338e-17	1.53786e-12
5	Olfactory bulb-derived	Spindoc	0.255238	0.128	0.195	4.78272e-17	1.5441e-12
5	Olfactory bulb-derived	Ppm1k	0.116948	0.083	0.135	5.08416e-17	1.64142e-12
5	Olfactory bulb-derived	Pdzrn4	1.95277	0.08	0.053	5.79438e-17	1.87072e-12
5	Olfactory bulb-derived	Vps9d1	0.102245	0.09	0.144	5.91579e-17	1.90991e-12
5	Olfactory bulb-derived	Mrps36	0.10923	0.462	0.645	6.00947e-17	1.94016e-12
5	Olfactory bulb-derived	Htt	0.158479	0.238	0.344	6.41636e-17	2.07152e-12
5	Olfactory bulb-derived	Fasn	1.2931	0.135	0.103	6.49204e-17	2.09595e-12
5	Olfactory bulb-derived	Gm35188	0.132012	0.163	0.24	6.58874e-17	2.12717e-12
5	Olfactory bulb-derived	Gm11659	1.96842	0.028	0.013	6.6832e-17	2.15767e-12
5	Olfactory bulb-derived	Amz2	0.20286	0.2	0.291	7.69607e-17	2.48468e-12
5	Olfactory bulb-derived	Parm1	0.218048	0.067	0.113	7.9606e-17	2.57008e-12
5	Olfactory bulb-derived	Slc25a14	0.331047	0.148	0.224	8.10483e-17	2.61664e-12
5	Olfactory bulb-derived	Gsk3a	0.156674	0.266	0.387	8.15733e-17	2.63359e-12
5	Olfactory bulb-derived	Syn1	1.03991	0.175	0.142	8.46682e-17	2.73351e-12
5	Olfactory bulb-derived	Mrpl49	0.418864	0.196	0.294	9.08431e-17	2.93287e-12
5	Olfactory bulb-derived	Gle1	1.10602	0.245	0.223	9.42927e-17	3.04424e-12
5	Olfactory bulb-derived	Kbtbd2	0.175716	0.163	0.243	1.01421e-16	3.27438e-12
5	Olfactory bulb-derived	Rnf2	0.181161	0.231	0.336	1.03315e-16	3.33552e-12
5	Olfactory bulb-derived	Ankrd28	0.112279	0.29	0.412	1.05679e-16	3.41184e-12
5	Olfactory bulb-derived	Mtmr9	0.161958	0.135	0.204	1.1001e-16	3.55167e-12
5	Olfactory bulb-derived	Llgl1	0.197977	0.076	0.126	1.13126e-16	3.65227e-12
5	Olfactory bulb-derived	Eif1ad	0.24089	0.302	0.443	1.16558e-16	3.76307e-12
5	Olfactory bulb-derived	Rimkla	1.50855	0.06	0.036	1.20523e-16	3.89108e-12
5	Olfactory bulb-derived	Ppil3	1.23642	0.219	0.194	1.20749e-16	3.89838e-12
5	Olfactory bulb-derived	Gm16599	1.01177	0.193	0.161	1.21732e-16	3.93012e-12
5	Olfactory bulb-derived	Flrt3	1.19951	0.165	0.133	1.23016e-16	3.97157e-12
5	Olfactory bulb-derived	Haghl	0.328543	0.205	0.301	1.26374e-16	4.07997e-12
5	Olfactory bulb-derived	Gm27241	1.67456	0.066	0.041	1.27621e-16	4.12025e-12
5	Olfactory bulb-derived	Med27	0.287058	0.157	0.236	1.28289e-16	4.14181e-12
5	Olfactory bulb-derived	Rpf2	1.00391	0.297	0.289	1.39185e-16	4.49359e-12
5	Olfactory bulb-derived	Dvl3	0.119924	0.228	0.327	1.46744e-16	4.73765e-12
5	Olfactory bulb-derived	Usp34	0.31009	0.659	0.779	1.53192e-16	4.94581e-12
5	Olfactory bulb-derived	Pus1	0.291501	0.073	0.122	1.55784e-16	5.02947e-12
5	Olfactory bulb-derived	Timm9	0.848309	0.388	0.418	1.57621e-16	5.0888e-12
5	Olfactory bulb-derived	Ciz1	0.221735	0.119	0.183	1.68103e-16	5.42722e-12
5	Olfactory bulb-derived	Dars2	0.121264	0.054	0.096	1.76491e-16	5.698e-12
5	Olfactory bulb-derived	Heatr5b	0.143239	0.133	0.199	1.86162e-16	6.01024e-12
5	Olfactory bulb-derived	Ppip5k2	0.115952	0.258	0.364	1.87418e-16	6.0508e-12
5	Olfactory bulb-derived	Pum2	0.47214	0.511	0.584	1.87426e-16	6.05105e-12
5	Olfactory bulb-derived	B930036N10Rik	1.30454	0.141	0.108	1.8895e-16	6.10024e-12
5	Olfactory bulb-derived	Rbm14	0.263243	0.097	0.154	2.10677e-16	6.80171e-12
5	Olfactory bulb-derived	Trmt10b	0.347819	0.108	0.169	2.16458e-16	6.98836e-12
5	Olfactory bulb-derived	Rps6kb2	0.149408	0.08	0.13	2.22199e-16	7.1737e-12
5	Olfactory bulb-derived	Paip2	0.235894	0.763	0.843	2.29353e-16	7.40465e-12
5	Olfactory bulb-derived	Phf5a	0.475316	0.583	0.674	2.32009e-16	7.49041e-12
5	Olfactory bulb-derived	8030451O07Rik	2.52755	0.012	0.004	2.54179e-16	8.20617e-12
5	Olfactory bulb-derived	Rspry1	0.167994	0.268	0.385	2.58308e-16	8.33946e-12
5	Olfactory bulb-derived	Slc25a38	0.261012	0.067	0.113	2.59658e-16	8.38305e-12
5	Olfactory bulb-derived	Ppt2	1.66382	0.059	0.036	2.90428e-16	9.37648e-12
5	Olfactory bulb-derived	Rnf41	1.1276	0.239	0.218	3.23112e-16	1.04317e-11
5	Olfactory bulb-derived	Naxe	0.273935	0.317	0.466	3.29166e-16	1.06271e-11
5	Olfactory bulb-derived	Ccnt2	0.144387	0.288	0.411	3.61194e-16	1.16611e-11
5	Olfactory bulb-derived	Bud13	0.138274	0.059	0.102	3.68666e-16	1.19024e-11
5	Olfactory bulb-derived	Pms2	0.207883	0.076	0.124	3.88472e-16	1.25418e-11
5	Olfactory bulb-derived	Trmt13	0.251273	0.134	0.202	4.07031e-16	1.3141e-11
5	Olfactory bulb-derived	Nagk	0.316456	0.227	0.331	4.20097e-16	1.35628e-11
5	Olfactory bulb-derived	Nprl2	0.283815	0.077	0.126	4.32938e-16	1.39774e-11
5	Olfactory bulb-derived	Gm3411	2.24071	0.015	0.005	4.45059e-16	1.43687e-11
5	Olfactory bulb-derived	Med15	0.177863	0.187	0.272	4.5359e-16	1.46441e-11
5	Olfactory bulb-derived	Srpk1	0.158702	0.294	0.42	4.87712e-16	1.57458e-11
5	Olfactory bulb-derived	Poglut1	0.138198	0.11	0.169	5.19005e-16	1.67561e-11
5	Olfactory bulb-derived	Uqcc1	0.25836	0.13	0.196	5.36361e-16	1.73164e-11
5	Olfactory bulb-derived	Nom1	0.223476	0.149	0.222	5.9899e-16	1.93384e-11
5	Olfactory bulb-derived	Gm12940	0.11296	0.07	0.115	6.49149e-16	2.09578e-11
5	Olfactory bulb-derived	Ldlrad4	0.548383	0.153	0.116	6.61406e-16	2.13535e-11
5	Olfactory bulb-derived	Rufy3	0.116044	0.832	0.734	6.66631e-16	2.15222e-11
5	Olfactory bulb-derived	Prpf6	0.167608	0.286	0.412	7.1112e-16	2.29585e-11
5	Olfactory bulb-derived	Tcte2	1.15352	0.145	0.113	7.37931e-16	2.38241e-11
5	Olfactory bulb-derived	Tmod2	0.589085	0.343	0.325	7.48036e-16	2.41503e-11
5	Olfactory bulb-derived	Amotl2	0.873628	0.173	0.139	7.50808e-16	2.42398e-11
5	Olfactory bulb-derived	Fbxl6	0.445185	0.099	0.156	7.64064e-16	2.46678e-11
5	Olfactory bulb-derived	Snf8	0.105838	0.417	0.592	7.68812e-16	2.48211e-11
5	Olfactory bulb-derived	Zfp182	0.117922	0.184	0.265	7.99878e-16	2.58241e-11
5	Olfactory bulb-derived	Atp6v1g2	0.115823	0.054	0.094	8.49829e-16	2.74367e-11
5	Olfactory bulb-derived	Washc1	0.216893	0.062	0.106	8.57032e-16	2.76693e-11
5	Olfactory bulb-derived	Gm17092	0.175657	0.071	0.117	8.6439e-16	2.79068e-11
5	Olfactory bulb-derived	Gatc	0.248931	0.115	0.175	8.93745e-16	2.88546e-11
5	Olfactory bulb-derived	Zfp454	2.0636	0.038	0.02	9.85486e-16	3.18164e-11
5	Olfactory bulb-derived	Qtrt1	0.413005	0.161	0.24	1.09063e-15	3.52109e-11
5	Olfactory bulb-derived	Zfp39	1.4942	0.079	0.052	1.10011e-15	3.55172e-11
5	Olfactory bulb-derived	Psd	1.23359	0.15	0.118	1.10559e-15	3.56938e-11
5	Olfactory bulb-derived	Lrfn4	1.46026	0.115	0.085	1.11991e-15	3.61562e-11
5	Olfactory bulb-derived	Itpa	0.174078	0.311	0.448	1.16335e-15	3.75587e-11
5	Olfactory bulb-derived	Apex2	0.201652	0.174	0.253	1.17553e-15	3.79519e-11
5	Olfactory bulb-derived	Gm15594	1.7216	0.036	0.019	1.26738e-15	4.09172e-11
5	Olfactory bulb-derived	Rnf130	0.530353	0.434	0.464	1.27009e-15	4.10049e-11
5	Olfactory bulb-derived	Ttl	0.184397	0.093	0.146	1.31066e-15	4.23147e-11
5	Olfactory bulb-derived	Rnf217	0.990764	0.121	0.088	1.31147e-15	4.23408e-11
5	Olfactory bulb-derived	Tspan11	1.51032	0.032	0.016	1.41889e-15	4.5809e-11
5	Olfactory bulb-derived	Trmt1	0.262934	0.112	0.171	1.44482e-15	4.66461e-11
5	Olfactory bulb-derived	Coil	1.19204	0.179	0.15	1.47786e-15	4.77126e-11
5	Olfactory bulb-derived	Hist1h3h	2.88183	0.017	0.006	1.50911e-15	4.87216e-11
5	Olfactory bulb-derived	Anapc7	0.32796	0.131	0.197	1.55975e-15	5.03566e-11
5	Olfactory bulb-derived	Gsdme	0.96835	0.249	0.229	1.60698e-15	5.18812e-11
5	Olfactory bulb-derived	Med28	0.446014	0.601	0.692	1.64302e-15	5.30449e-11
5	Olfactory bulb-derived	Rnf219	1.08399	0.242	0.223	1.6808e-15	5.42647e-11
5	Olfactory bulb-derived	Dhx38	0.122271	0.11	0.167	1.72121e-15	5.55693e-11
5	Olfactory bulb-derived	Ric1	0.118106	0.173	0.249	1.73328e-15	5.59589e-11
5	Olfactory bulb-derived	Slc25a36	0.798372	0.322	0.316	1.73566e-15	5.60356e-11
5	Olfactory bulb-derived	Gm17167	1.57178	0.022	0.009	1.74332e-15	5.6283e-11
5	Olfactory bulb-derived	Arfgap2	0.302246	0.14	0.21	1.81543e-15	5.86111e-11
5	Olfactory bulb-derived	Bok	0.21604	0.243	0.344	1.82628e-15	5.89613e-11
5	Olfactory bulb-derived	Cdc73	0.12906	0.317	0.45	1.83979e-15	5.93976e-11
5	Olfactory bulb-derived	Orc5	0.194278	0.095	0.148	1.85156e-15	5.97777e-11
5	Olfactory bulb-derived	Arhgap21	0.156739	0.322	0.456	1.86242e-15	6.01281e-11
5	Olfactory bulb-derived	Reep1	0.34255	0.425	0.406	2.05611e-15	6.63815e-11
5	Olfactory bulb-derived	Mcrs1	1.00277	0.308	0.308	2.06948e-15	6.68131e-11
5	Olfactory bulb-derived	Leng1	0.278603	0.104	0.16	2.11744e-15	6.83615e-11
5	Olfactory bulb-derived	Stx6	0.818517	0.326	0.327	2.1253e-15	6.86154e-11
5	Olfactory bulb-derived	Eid2	0.160151	0.374	0.526	2.17302e-15	7.01558e-11
5	Olfactory bulb-derived	Mgrn1	0.142235	0.152	0.223	2.3507e-15	7.58924e-11
5	Olfactory bulb-derived	Gnl1	0.262693	0.127	0.19	2.37646e-15	7.67241e-11
5	Olfactory bulb-derived	Mbtps2	1.12603	0.186	0.156	2.43048e-15	7.84679e-11
5	Olfactory bulb-derived	Snhg15	1.54102	0.132	0.103	2.47868e-15	8.00241e-11
5	Olfactory bulb-derived	Sh2b1	0.239743	0.097	0.151	2.51486e-15	8.11923e-11
5	Olfactory bulb-derived	Gmeb2	0.148371	0.195	0.28	2.55653e-15	8.25374e-11
5	Olfactory bulb-derived	Virma	0.165243	0.256	0.365	2.57195e-15	8.30353e-11
5	Olfactory bulb-derived	Drg2	0.383338	0.084	0.134	2.59162e-15	8.36705e-11
5	Olfactory bulb-derived	Kbtbd11	0.99704	0.159	0.127	2.60568e-15	8.41244e-11
5	Olfactory bulb-derived	Ndufaf5	0.247912	0.134	0.199	2.72478e-15	8.79696e-11
5	Olfactory bulb-derived	Map3k4	0.226992	0.207	0.299	3.28844e-15	1.06167e-10
5	Olfactory bulb-derived	Mindy1	1.10352	0.158	0.126	3.31046e-15	1.06878e-10
5	Olfactory bulb-derived	Gpc1	1.2037	0.15	0.12	3.34297e-15	1.07928e-10
5	Olfactory bulb-derived	Ulk1	1.14493	0.172	0.142	3.40201e-15	1.09834e-10
5	Olfactory bulb-derived	Lsm8	0.389891	0.584	0.649	3.54972e-15	1.14603e-10
5	Olfactory bulb-derived	Ltn1	0.186442	0.165	0.24	3.67856e-15	1.18762e-10
5	Olfactory bulb-derived	Bivm	0.14748	0.078	0.125	3.71926e-15	1.20076e-10
5	Olfactory bulb-derived	Gm49359	0.186686	0.069	0.113	3.76785e-15	1.21645e-10
5	Olfactory bulb-derived	Ap4e1	0.168505	0.1	0.154	3.93032e-15	1.2689e-10
5	Olfactory bulb-derived	Zfp574	0.254621	0.09	0.141	3.94884e-15	1.27488e-10
5	Olfactory bulb-derived	Stard4	0.193149	0.094	0.146	4.26766e-15	1.37781e-10
5	Olfactory bulb-derived	1700109K24Rik	1.19021	0.087	0.06	4.2994e-15	1.38806e-10
5	Olfactory bulb-derived	Trp53i11	0.697267	0.267	0.239	4.34538e-15	1.40291e-10
5	Olfactory bulb-derived	0610030E20Rik	0.193977	0.121	0.183	4.3841e-15	1.41541e-10
5	Olfactory bulb-derived	AU041133	0.132182	0.088	0.137	4.49354e-15	1.45074e-10
5	Olfactory bulb-derived	Abce1	0.184023	0.305	0.436	4.53613e-15	1.46449e-10
5	Olfactory bulb-derived	Washc5	0.107576	0.105	0.16	4.58436e-15	1.48006e-10
5	Olfactory bulb-derived	Luzp2	0.41427	0.06	0.036	4.77959e-15	1.54309e-10
5	Olfactory bulb-derived	Lrrc28	0.113962	0.154	0.223	4.79996e-15	1.54967e-10
5	Olfactory bulb-derived	C130036L24Rik	0.155389	0.061	0.102	5.37023e-15	1.73378e-10
5	Olfactory bulb-derived	Pip5k1a	0.215393	0.219	0.314	5.40434e-15	1.74479e-10
5	Olfactory bulb-derived	Ogt	0.369978	0.572	0.651	6.07314e-15	1.96071e-10
5	Olfactory bulb-derived	Gm44129	2.32207	0.011	0.004	6.12756e-15	1.97828e-10
5	Olfactory bulb-derived	Rabif	0.288574	0.109	0.165	6.18053e-15	1.99538e-10
5	Olfactory bulb-derived	Chrnb2	1.52727	0.057	0.035	7.47859e-15	2.41446e-10
5	Olfactory bulb-derived	Mta1	0.280123	0.185	0.269	7.8974e-15	2.54968e-10
5	Olfactory bulb-derived	Eif2b1	0.402141	0.143	0.212	8.45169e-15	2.72863e-10
5	Olfactory bulb-derived	Setbp1	0.193436	0.668	0.721	8.80272e-15	2.84196e-10
5	Olfactory bulb-derived	Utp15	0.265826	0.111	0.169	9.01492e-15	2.91047e-10
5	Olfactory bulb-derived	Anapc15	0.32198	0.163	0.238	9.13304e-15	2.9486e-10
5	Olfactory bulb-derived	Reps2	0.124034	0.165	0.236	9.42009e-15	3.04128e-10
5	Olfactory bulb-derived	Ddx41	0.253681	0.214	0.308	9.62151e-15	3.10631e-10
5	Olfactory bulb-derived	Cdkal1	0.117855	0.288	0.4	9.74593e-15	3.14647e-10
5	Olfactory bulb-derived	Alg2	1.01821	0.21	0.184	9.86669e-15	3.18546e-10
5	Olfactory bulb-derived	Papolg	1.20985	0.168	0.139	9.93645e-15	3.20798e-10
5	Olfactory bulb-derived	Rgs16	0.664396	0.053	0.031	9.94347e-15	3.21025e-10
5	Olfactory bulb-derived	Eif2b4	0.265764	0.222	0.319	1.02156e-14	3.29811e-10
5	Olfactory bulb-derived	Ogfr	1.22454	0.191	0.166	1.12092e-14	3.61889e-10
5	Olfactory bulb-derived	Ptdss1	0.199351	0.111	0.168	1.1278e-14	3.64111e-10
5	Olfactory bulb-derived	Zc3h7b	1.05413	0.218	0.195	1.19923e-14	3.87171e-10
5	Olfactory bulb-derived	Tmod3	0.400708	0.284	0.401	1.2942e-14	4.17831e-10
5	Olfactory bulb-derived	Nkap	0.898452	0.298	0.294	1.30648e-14	4.21797e-10
5	Olfactory bulb-derived	Fxr2	0.261832	0.19	0.275	1.33041e-14	4.29522e-10
5	Olfactory bulb-derived	Bud31	0.124814	0.392	0.554	1.36856e-14	4.41841e-10
5	Olfactory bulb-derived	Zfp775	0.177117	0.056	0.095	1.41005e-14	4.55235e-10
5	Olfactory bulb-derived	U2af1l4	0.305401	0.306	0.445	1.49427e-14	4.82426e-10
5	Olfactory bulb-derived	Nhlrc2	0.16256	0.212	0.299	1.57062e-14	5.07076e-10
5	Olfactory bulb-derived	Pipox	2.19439	0.021	0.009	1.71595e-14	5.53996e-10
5	Olfactory bulb-derived	AA387883	2.54914	0.011	0.003	1.81993e-14	5.87564e-10
5	Olfactory bulb-derived	Tinf2	0.148403	0.055	0.094	1.88371e-14	6.08157e-10
5	Olfactory bulb-derived	Rbm42	0.246386	0.332	0.478	2.00808e-14	6.48308e-10
5	Olfactory bulb-derived	Pi4ka	0.823788	0.277	0.263	2.07755e-14	6.70736e-10
5	Olfactory bulb-derived	Ap3b1	0.200999	0.3	0.425	2.25929e-14	7.29412e-10
5	Olfactory bulb-derived	Mllt3	0.286838	0.673	0.755	2.26411e-14	7.30969e-10
5	Olfactory bulb-derived	Rnf111	0.10621	0.305	0.429	2.35144e-14	7.59161e-10
5	Olfactory bulb-derived	Mvd	0.106555	0.034	0.065	2.44307e-14	7.88746e-10
5	Olfactory bulb-derived	Pcgf2	0.346119	0.175	0.252	2.48552e-14	8.02451e-10
5	Olfactory bulb-derived	Commd9	0.332024	0.214	0.311	2.56835e-14	8.29192e-10
5	Olfactory bulb-derived	Rcc1l	0.215806	0.043	0.077	2.59548e-14	8.37949e-10
5	Olfactory bulb-derived	Zfp575	1.95207	0.039	0.021	2.59852e-14	8.38932e-10
5	Olfactory bulb-derived	Pin4	0.518531	0.544	0.634	2.69095e-14	8.68774e-10
5	Olfactory bulb-derived	Tbrg4	0.171691	0.047	0.082	2.75293e-14	8.88782e-10
5	Olfactory bulb-derived	Srfbp1	0.322456	0.138	0.203	2.77045e-14	8.94438e-10
5	Olfactory bulb-derived	Rpp30	0.957031	0.315	0.319	2.84413e-14	9.18229e-10
5	Olfactory bulb-derived	Polr2h	0.225496	0.264	0.374	2.88022e-14	9.29879e-10
5	Olfactory bulb-derived	Fam8a1	0.135017	0.1	0.152	3.07004e-14	9.91161e-10
5	Olfactory bulb-derived	5730455P16Rik	0.243681	0.174	0.251	3.09346e-14	9.98725e-10
5	Olfactory bulb-derived	Ppp2r3d	0.344265	0.135	0.199	3.45206e-14	1.1145e-09
5	Olfactory bulb-derived	Ydjc	0.107069	0.065	0.106	3.46364e-14	1.11824e-09
5	Olfactory bulb-derived	Maml1	0.115885	0.098	0.149	3.4968e-14	1.12894e-09
5	Olfactory bulb-derived	Mrps5	0.529361	0.508	0.583	3.56264e-14	1.1502e-09
5	Olfactory bulb-derived	Panx1	0.184627	0.184	0.262	3.62033e-14	1.16882e-09
5	Olfactory bulb-derived	Eral1	0.27634	0.082	0.13	3.64016e-14	1.17522e-09
5	Olfactory bulb-derived	Adgrl1	0.118667	0.204	0.287	3.64484e-14	1.17674e-09
5	Olfactory bulb-derived	Abcb7	0.252081	0.194	0.278	3.67185e-14	1.18546e-09
5	Olfactory bulb-derived	Zdhhc9	1.1288	0.105	0.077	3.79071e-14	1.22383e-09
5	Olfactory bulb-derived	Tmem9	0.319615	0.194	0.279	3.91584e-14	1.26423e-09
5	Olfactory bulb-derived	Tom1l2	0.126691	0.204	0.287	4.01386e-14	1.29587e-09
5	Olfactory bulb-derived	Tpp2	0.129551	0.316	0.446	4.01687e-14	1.29685e-09
5	Olfactory bulb-derived	Narf	0.954782	0.232	0.21	4.19709e-14	1.35503e-09
5	Olfactory bulb-derived	Wdr43	0.193628	0.269	0.38	4.58811e-14	1.48127e-09
5	Olfactory bulb-derived	Klhdc3	0.321947	0.123	0.183	4.63009e-14	1.49483e-09
5	Olfactory bulb-derived	Map3k20	0.971569	0.183	0.153	4.90351e-14	1.5831e-09
5	Olfactory bulb-derived	B930095G15Rik	0.209958	0.14	0.204	4.91431e-14	1.58658e-09
5	Olfactory bulb-derived	Zfp938	0.319733	0.126	0.186	4.97482e-14	1.60612e-09
5	Olfactory bulb-derived	Stn1	0.213471	0.056	0.094	5.0554e-14	1.63213e-09
5	Olfactory bulb-derived	Aatk	0.991666	0.072	0.047	5.0745e-14	1.6383e-09
5	Olfactory bulb-derived	Prkrip1	0.327643	0.236	0.34	5.15761e-14	1.66513e-09
5	Olfactory bulb-derived	Gm32509	1.12359	0.182	0.154	5.17802e-14	1.67172e-09
5	Olfactory bulb-derived	Prim2	0.19354	0.093	0.143	5.63175e-14	1.81821e-09
5	Olfactory bulb-derived	Elp6	1.45088	0.132	0.104	5.91331e-14	1.90911e-09
5	Olfactory bulb-derived	Gstm5	0.315295	0.37	0.366	6.0078e-14	1.93962e-09
5	Olfactory bulb-derived	Chfr	0.172735	0.289	0.407	6.03406e-14	1.9481e-09
5	Olfactory bulb-derived	Zfp617	0.227701	0.128	0.19	6.05228e-14	1.95398e-09
5	Olfactory bulb-derived	Ppwd1	0.235604	0.244	0.348	6.26816e-14	2.02368e-09
5	Olfactory bulb-derived	Bms1	0.243504	0.197	0.283	6.86535e-14	2.21648e-09
5	Olfactory bulb-derived	Hdac8	0.223601	0.239	0.337	6.9252e-14	2.2358e-09
5	Olfactory bulb-derived	Pik3ca	0.6657	0.402	0.433	7.52413e-14	2.42917e-09
5	Olfactory bulb-derived	Shisa8	1.85407	0.015	0.005	7.70383e-14	2.48718e-09
5	Olfactory bulb-derived	Pou6f1	0.840818	0.232	0.209	7.73386e-14	2.49688e-09
5	Olfactory bulb-derived	Ivd	0.250384	0.138	0.201	8.16386e-14	2.6357e-09
5	Olfactory bulb-derived	Eri3	0.887516	0.335	0.348	8.40448e-14	2.71339e-09
5	Olfactory bulb-derived	Babam1	0.392617	0.209	0.303	8.69193e-14	2.80619e-09
5	Olfactory bulb-derived	Casp8ap2	0.212162	0.263	0.372	9.01323e-14	2.90992e-09
5	Olfactory bulb-derived	Ppil2	0.316637	0.24	0.344	9.1285e-14	2.94714e-09
5	Olfactory bulb-derived	Lrrtm1	1.23708	0.048	0.029	9.4599e-14	3.05413e-09
5	Olfactory bulb-derived	Kyat1	0.144969	0.039	0.071	9.50153e-14	3.06757e-09
5	Olfactory bulb-derived	Dgcr6	0.225376	0.376	0.538	9.689e-14	3.12809e-09
5	Olfactory bulb-derived	Fem1b	0.21551	0.198	0.28	1.00963e-13	3.25958e-09
5	Olfactory bulb-derived	Tfam	0.320184	0.197	0.286	1.00963e-13	3.25959e-09
5	Olfactory bulb-derived	Ubald1	0.257818	0.11	0.164	1.03071e-13	3.32763e-09
5	Olfactory bulb-derived	Btbd6	0.178513	0.049	0.084	1.05199e-13	3.39634e-09
5	Olfactory bulb-derived	Trp53rka	0.342099	0.096	0.147	1.05964e-13	3.42104e-09
5	Olfactory bulb-derived	Fxn	0.396431	0.125	0.185	1.08157e-13	3.49183e-09
5	Olfactory bulb-derived	Rnf113a1	0.320879	0.053	0.09	1.08228e-13	3.49414e-09
5	Olfactory bulb-derived	4930586N03Rik	1.68323	0.03	0.015	1.15078e-13	3.71529e-09
5	Olfactory bulb-derived	Cdk10	0.316308	0.09	0.139	1.21915e-13	3.93603e-09
5	Olfactory bulb-derived	Sec22a	0.30552	0.174	0.25	1.23545e-13	3.98866e-09
5	Olfactory bulb-derived	Ciao2a	0.216089	0.353	0.504	1.2522e-13	4.04274e-09
5	Olfactory bulb-derived	Spopl	0.149588	0.189	0.268	1.25634e-13	4.05609e-09
5	Olfactory bulb-derived	Traf6	1.04824	0.165	0.137	1.28899e-13	4.1615e-09
5	Olfactory bulb-derived	Rab30	0.993357	0.202	0.175	1.30257e-13	4.20536e-09
5	Olfactory bulb-derived	Rgs3	0.204023	0.227	0.319	1.3248e-13	4.27711e-09
5	Olfactory bulb-derived	Rictor	0.157572	0.261	0.367	1.41e-13	4.55218e-09
5	Olfactory bulb-derived	Gpr82	1.9994	0.017	0.007	1.41604e-13	4.57167e-09
5	Olfactory bulb-derived	Ppp1r8	0.292262	0.125	0.185	1.42297e-13	4.59407e-09
5	Olfactory bulb-derived	Zfp949	0.156504	0.079	0.123	1.42421e-13	4.59805e-09
5	Olfactory bulb-derived	Echdc1	0.323765	0.134	0.197	1.43772e-13	4.64169e-09
5	Olfactory bulb-derived	Usf1	1.04652	0.3	0.302	1.53217e-13	4.94663e-09
5	Olfactory bulb-derived	Polh	0.118587	0.06	0.099	1.53307e-13	4.94952e-09
5	Olfactory bulb-derived	Kctd20	0.248943	0.141	0.204	1.53707e-13	4.96242e-09
5	Olfactory bulb-derived	Kctd10	0.17146	0.063	0.102	1.56474e-13	5.05178e-09
5	Olfactory bulb-derived	Ptges3	0.206792	0.796	0.869	1.64408e-13	5.3079e-09
5	Olfactory bulb-derived	Cacul1	0.240897	0.196	0.28	1.73836e-13	5.6123e-09
5	Olfactory bulb-derived	9430015G10Rik	0.16285	0.045	0.078	1.87614e-13	6.05713e-09
5	Olfactory bulb-derived	Tmem265	0.203979	0.056	0.093	1.91513e-13	6.183e-09
5	Olfactory bulb-derived	Zfp346	0.101644	0.063	0.102	2.06904e-13	6.6799e-09
5	Olfactory bulb-derived	Usp14	0.671397	0.422	0.469	2.07393e-13	6.69568e-09
5	Olfactory bulb-derived	Gm47512	0.174394	0.071	0.112	2.10236e-13	6.78748e-09
5	Olfactory bulb-derived	Aco1	0.143609	0.085	0.13	2.20798e-13	7.12845e-09
5	Olfactory bulb-derived	Ankmy1	1.54927	0.048	0.029	2.21315e-13	7.14517e-09
5	Olfactory bulb-derived	Senp3	0.27245	0.158	0.228	2.22611e-13	7.18699e-09
5	Olfactory bulb-derived	Polr3gl	0.296187	0.192	0.274	2.27809e-13	7.35483e-09
5	Olfactory bulb-derived	Slc35a4	0.208042	0.059	0.098	2.28232e-13	7.36847e-09
5	Olfactory bulb-derived	Cars2	0.299198	0.087	0.133	2.30541e-13	7.44303e-09
5	Olfactory bulb-derived	Lzts1	1.04604	0.14	0.111	2.52624e-13	8.15596e-09
5	Olfactory bulb-derived	Bach1	0.825875	0.239	0.218	2.55062e-13	8.23468e-09
5	Olfactory bulb-derived	1190007I07Rik	0.481628	0.152	0.223	2.67908e-13	8.6494e-09
5	Olfactory bulb-derived	AY074887	2.47714	0.018	0.007	2.72295e-13	8.79104e-09
5	Olfactory bulb-derived	Cnot3	0.640628	0.422	0.464	2.8838e-13	9.31034e-09
5	Olfactory bulb-derived	Ppp4r3a	0.177418	0.313	0.442	2.88983e-13	9.32982e-09
5	Olfactory bulb-derived	A430033K04Rik	1.07684	0.209	0.188	2.96964e-13	9.58747e-09
5	Olfactory bulb-derived	Hectd4	0.78598	0.332	0.338	3.02968e-13	9.78131e-09
5	Olfactory bulb-derived	Gm20089	2.1698	0.013	0.005	3.05784e-13	9.87223e-09
5	Olfactory bulb-derived	Mlf2	0.450356	0.564	0.663	3.18094e-13	1.02697e-08
5	Olfactory bulb-derived	Vamp4	0.178316	0.241	0.338	3.22786e-13	1.04212e-08
5	Olfactory bulb-derived	Polr1c	0.383797	0.193	0.278	3.2874e-13	1.06134e-08
5	Olfactory bulb-derived	Ppp4r1	0.132931	0.181	0.255	3.29809e-13	1.06479e-08
5	Olfactory bulb-derived	Abhd10	0.365191	0.183	0.263	3.42746e-13	1.10655e-08
5	Olfactory bulb-derived	Trmu	0.384471	0.097	0.147	3.50294e-13	1.13092e-08
5	Olfactory bulb-derived	Sumf2	0.197313	0.05	0.085	3.92695e-13	1.26781e-08
5	Olfactory bulb-derived	Odr4	0.243942	0.173	0.246	3.93382e-13	1.27003e-08
5	Olfactory bulb-derived	Ofcc1	1.41937	0.01	0.003	3.94819e-13	1.27467e-08
5	Olfactory bulb-derived	Wdr36	0.185715	0.144	0.207	3.97463e-13	1.28321e-08
5	Olfactory bulb-derived	Dus2	0.127968	0.042	0.074	4.07938e-13	1.31703e-08
5	Olfactory bulb-derived	Nfya	0.236596	0.105	0.156	4.10334e-13	1.32476e-08
5	Olfactory bulb-derived	Dpm2	0.296676	0.333	0.477	4.28781e-13	1.38432e-08
5	Olfactory bulb-derived	Gpatch1	0.278343	0.117	0.172	4.29313e-13	1.38604e-08
5	Olfactory bulb-derived	Vldlr	0.681356	0.282	0.265	4.44735e-13	1.43583e-08
5	Olfactory bulb-derived	Hsdl1	1.22364	0.143	0.115	4.54199e-13	1.46638e-08
5	Olfactory bulb-derived	1700123M08Rik	0.38086	0.089	0.136	4.69236e-13	1.51493e-08
5	Olfactory bulb-derived	Sptan1	0.569301	0.431	0.476	4.72361e-13	1.52502e-08
5	Olfactory bulb-derived	Bet1l	0.279161	0.206	0.292	4.96929e-13	1.60434e-08
5	Olfactory bulb-derived	Rcor3	0.251429	0.133	0.192	5.25996e-13	1.69818e-08
5	Olfactory bulb-derived	Frs2	0.156687	0.231	0.323	5.28947e-13	1.70771e-08
5	Olfactory bulb-derived	Smu1	0.281161	0.3	0.428	5.44847e-13	1.75904e-08
5	Olfactory bulb-derived	Bcs1l	1.60357	0.079	0.055	5.4626e-13	1.7636e-08
5	Olfactory bulb-derived	Gmpr2	0.434292	0.112	0.167	5.74709e-13	1.85545e-08
5	Olfactory bulb-derived	Clip2	1.22561	0.114	0.087	5.86394e-13	1.89317e-08
5	Olfactory bulb-derived	Cntn2	0.924873	0.054	0.034	5.94559e-13	1.91953e-08
5	Olfactory bulb-derived	Nck1	0.254889	0.285	0.403	6.04985e-13	1.95319e-08
5	Olfactory bulb-derived	Hspbp1	0.387985	0.159	0.231	6.08678e-13	1.96512e-08
5	Olfactory bulb-derived	Clock	0.160041	0.3	0.416	6.15101e-13	1.98585e-08
5	Olfactory bulb-derived	Myrip	2.2257	0.015	0.006	6.21137e-13	2.00534e-08
5	Olfactory bulb-derived	Tug1	0.229165	0.265	0.371	6.2402e-13	2.01465e-08
5	Olfactory bulb-derived	Tbc1d16	1.03016	0.21	0.188	6.29684e-13	2.03293e-08
5	Olfactory bulb-derived	Pycrl	0.46266	0.103	0.155	6.46625e-13	2.08763e-08
5	Olfactory bulb-derived	Vstm2a	1.60578	0.07	0.048	6.79672e-13	2.19432e-08
5	Olfactory bulb-derived	Fam168a	0.700928	0.406	0.445	6.80977e-13	2.19853e-08
5	Olfactory bulb-derived	Ewsr1	0.335016	0.605	0.705	7.03953e-13	2.27271e-08
5	Olfactory bulb-derived	Fads1	0.919018	0.178	0.151	7.19196e-13	2.32193e-08
5	Olfactory bulb-derived	Klc1	0.405726	0.507	0.56	7.20035e-13	2.32463e-08
5	Olfactory bulb-derived	Rab5c	0.707364	0.37	0.394	7.25752e-13	2.34309e-08
5	Olfactory bulb-derived	Usp47	0.619604	0.414	0.451	7.26791e-13	2.34644e-08
5	Olfactory bulb-derived	Syne1	0.868915	0.105	0.077	7.46897e-13	2.41136e-08
5	Olfactory bulb-derived	Snx4	0.207827	0.206	0.289	7.82075e-13	2.52493e-08
5	Olfactory bulb-derived	Dhodh	0.277092	0.061	0.099	7.88759e-13	2.54651e-08
5	Olfactory bulb-derived	Wdr12	1.05259	0.224	0.206	8.40015e-13	2.71199e-08
5	Olfactory bulb-derived	Sp3os	0.350002	0.269	0.382	8.49344e-13	2.74211e-08
5	Olfactory bulb-derived	Glt1d1	1.76864	0.026	0.013	9.96172e-13	3.21614e-08
5	Olfactory bulb-derived	Mrps10	0.329784	0.256	0.365	1.02196e-12	3.29939e-08
5	Olfactory bulb-derived	Pak3	0.105385	0.576	0.564	1.04736e-12	3.38141e-08
5	Olfactory bulb-derived	4930538E20Rik	1.8583	0.016	0.007	1.10835e-12	3.57831e-08
5	Olfactory bulb-derived	Klhdc4	0.381362	0.094	0.142	1.13818e-12	3.67461e-08
5	Olfactory bulb-derived	Nsrp1	0.213625	0.363	0.511	1.1894e-12	3.83998e-08
5	Olfactory bulb-derived	Lysmd3	0.240941	0.151	0.216	1.20529e-12	3.89129e-08
5	Olfactory bulb-derived	Asb6	0.275554	0.04	0.071	1.24978e-12	4.0349e-08
5	Olfactory bulb-derived	Aggf1	0.220287	0.256	0.361	1.27778e-12	4.12531e-08
5	Olfactory bulb-derived	Pnpla8	0.532356	0.459	0.518	1.29551e-12	4.18254e-08
5	Olfactory bulb-derived	Tbc1d23	0.865289	0.265	0.253	1.3012e-12	4.20091e-08
5	Olfactory bulb-derived	Ubqln2	0.616713	0.411	0.448	1.31212e-12	4.23617e-08
5	Olfactory bulb-derived	Fbxo11	0.322928	0.525	0.591	1.40298e-12	4.52953e-08
5	Olfactory bulb-derived	1190005I06Rik	0.28288	0.058	0.094	1.43651e-12	4.63776e-08
5	Olfactory bulb-derived	Zmat5	0.388231	0.252	0.361	1.48288e-12	4.78747e-08
5	Olfactory bulb-derived	Ddx19b	0.153858	0.072	0.112	1.52545e-12	4.9249e-08
5	Olfactory bulb-derived	Smg7	0.12858	0.343	0.473	1.52708e-12	4.93018e-08
5	Olfactory bulb-derived	Pxk	0.126722	0.181	0.253	1.53618e-12	4.95954e-08
5	Olfactory bulb-derived	1700061G19Rik	2.23754	0.015	0.006	1.65115e-12	5.33073e-08
5	Olfactory bulb-derived	Bccip	0.255473	0.296	0.418	1.79557e-12	5.79699e-08
5	Olfactory bulb-derived	Fam89b	0.671933	0.424	0.459	1.83251e-12	5.91625e-08
5	Olfactory bulb-derived	Cenps	0.376828	0.076	0.118	1.91153e-12	6.17137e-08
5	Olfactory bulb-derived	Nsun6	0.352825	0.173	0.246	1.94181e-12	6.26914e-08
5	Olfactory bulb-derived	Tomm7	0.144321	0.879	0.901	2.01058e-12	6.49114e-08
5	Olfactory bulb-derived	Pcsk5	0.701421	0.108	0.08	2.04374e-12	6.59823e-08
5	Olfactory bulb-derived	Zfyve26	0.138417	0.072	0.112	2.24183e-12	7.23776e-08
5	Olfactory bulb-derived	Tmem68	1.06382	0.193	0.17	2.31012e-12	7.45821e-08
5	Olfactory bulb-derived	Rnft1	0.119211	0.077	0.117	2.34122e-12	7.55863e-08
5	Olfactory bulb-derived	Coq5	0.386285	0.139	0.201	2.3684e-12	7.64639e-08
5	Olfactory bulb-derived	Map3k2	0.120239	0.235	0.323	2.38703e-12	7.70653e-08
5	Olfactory bulb-derived	Tbc1d24	1.14821	0.117	0.09	2.59564e-12	8.38001e-08
5	Olfactory bulb-derived	Tmem41a	0.380414	0.084	0.128	2.79349e-12	9.01877e-08
5	Olfactory bulb-derived	Jade3	0.222592	0.115	0.167	3.02014e-12	9.75052e-08
5	Olfactory bulb-derived	Rbck1	0.368602	0.136	0.197	3.06278e-12	9.88817e-08
5	Olfactory bulb-derived	Zfp771	0.408233	0.221	0.314	3.13205e-12	1.01118e-07
5	Olfactory bulb-derived	Cnnm3	0.147423	0.066	0.103	3.33119e-12	1.07548e-07
5	Olfactory bulb-derived	Wiz	0.326439	0.183	0.259	3.56711e-12	1.15164e-07
5	Olfactory bulb-derived	Rrnad1	0.236861	0.094	0.139	3.70536e-12	1.19628e-07
5	Olfactory bulb-derived	Atad3aos	0.348035	0.055	0.09	3.86957e-12	1.24929e-07
5	Olfactory bulb-derived	Nup160	0.274704	0.13	0.187	3.89649e-12	1.25798e-07
5	Olfactory bulb-derived	Zbtb10	0.238609	0.099	0.146	3.98209e-12	1.28562e-07
5	Olfactory bulb-derived	Zc3h10	0.104058	0.046	0.077	3.98225e-12	1.28567e-07
5	Olfactory bulb-derived	Erich2	1.64405	0.013	0.005	4.0047e-12	1.29292e-07
5	Olfactory bulb-derived	Hcn3	1.94323	0.029	0.015	4.0734e-12	1.3151e-07
5	Olfactory bulb-derived	Gtf3c2	0.281752	0.208	0.293	4.09445e-12	1.32189e-07
5	Olfactory bulb-derived	Pkd2	0.215954	0.128	0.183	4.09531e-12	1.32217e-07
5	Olfactory bulb-derived	Plrg1	1.301	0.183	0.162	4.16226e-12	1.34379e-07
5	Olfactory bulb-derived	Zfp212	0.283977	0.081	0.123	4.34124e-12	1.40157e-07
5	Olfactory bulb-derived	Nup107	0.312334	0.138	0.198	4.53434e-12	1.46391e-07
5	Olfactory bulb-derived	Arhgef4	1.3668	0.057	0.037	4.54805e-12	1.46834e-07
5	Olfactory bulb-derived	Sart3	0.247503	0.133	0.191	4.68702e-12	1.5132e-07
5	Olfactory bulb-derived	Far2	1.71644	0.023	0.011	4.7364e-12	1.52915e-07
5	Olfactory bulb-derived	Faap24	0.342502	0.037	0.066	4.78972e-12	1.54636e-07
5	Olfactory bulb-derived	Gm48512	1.1871	0.09	0.066	4.81138e-12	1.55336e-07
5	Olfactory bulb-derived	Zc3h8	0.3703	0.108	0.158	5.2314e-12	1.68896e-07
5	Olfactory bulb-derived	Pigu	0.326333	0.125	0.181	5.77204e-12	1.8635e-07
5	Olfactory bulb-derived	Rpl10-ps3	0.303062	0.107	0.158	6.20475e-12	2.0032e-07
5	Olfactory bulb-derived	Arid1a	0.421912	0.537	0.634	6.66875e-12	2.15301e-07
5	Olfactory bulb-derived	Gpr22	1.51589	0.016	0.007	6.75602e-12	2.18118e-07
5	Olfactory bulb-derived	Brip1os	0.218785	0.206	0.285	6.88569e-12	2.22304e-07
5	Olfactory bulb-derived	Timm10	0.838124	0.368	0.404	6.91749e-12	2.23331e-07
5	Olfactory bulb-derived	Ndufa3	0.204772	0.717	0.787	7.18232e-12	2.31881e-07
5	Olfactory bulb-derived	Spin1	0.594486	0.423	0.464	7.28676e-12	2.35253e-07
5	Olfactory bulb-derived	Ugcg	0.19652	0.219	0.3	7.51066e-12	2.42482e-07
5	Olfactory bulb-derived	Ttc1	0.302404	0.267	0.377	7.51107e-12	2.42495e-07
5	Olfactory bulb-derived	Esrra	0.299103	0.118	0.171	7.7723e-12	2.50929e-07
5	Olfactory bulb-derived	Alg10b	1.05541	0.21	0.192	7.88244e-12	2.54484e-07
5	Olfactory bulb-derived	1700026F02Rik	1.98408	0.013	0.005	8.07692e-12	2.60764e-07
5	Olfactory bulb-derived	Mon2	0.16687	0.258	0.357	8.22113e-12	2.65419e-07
5	Olfactory bulb-derived	Mad2l1bp	0.400945	0.052	0.085	8.67987e-12	2.8023e-07
5	Olfactory bulb-derived	Nmt2	0.730006	0.338	0.349	9.02353e-12	2.91325e-07
5	Olfactory bulb-derived	Orc4	0.185611	0.338	0.474	9.04008e-12	2.91859e-07
5	Olfactory bulb-derived	Zfp84	0.257544	0.135	0.192	9.09211e-12	2.93539e-07
5	Olfactory bulb-derived	Zfp867	0.177487	0.06	0.095	9.15808e-12	2.95668e-07
5	Olfactory bulb-derived	Zscan18	1.28139	0.108	0.083	9.34149e-12	3.0159e-07
5	Olfactory bulb-derived	Myo9b	0.115612	0.126	0.179	9.36947e-12	3.02493e-07
5	Olfactory bulb-derived	Hsph1	0.257317	0.208	0.288	9.4001e-12	3.03482e-07
5	Olfactory bulb-derived	Pik3c3	0.290846	0.097	0.142	9.60015e-12	3.09941e-07
5	Olfactory bulb-derived	Rpusd4	0.314782	0.035	0.063	9.71454e-12	3.13634e-07
5	Olfactory bulb-derived	Srbd1	0.230216	0.185	0.257	9.98392e-12	3.22331e-07
5	Olfactory bulb-derived	Hnrnpa3	0.101851	0.851	0.917	1.01061e-11	3.26276e-07
5	Olfactory bulb-derived	Sybu	1.99711	0.253	0.251	1.03997e-11	3.35753e-07
5	Olfactory bulb-derived	Akap8	0.218367	0.275	0.381	1.07858e-11	3.48221e-07
5	Olfactory bulb-derived	Ppp2r2d	0.10631	0.408	0.561	1.1188e-11	3.61205e-07
5	Olfactory bulb-derived	Adprhl2	0.43546	0.135	0.195	1.12493e-11	3.63185e-07
5	Olfactory bulb-derived	Snap91	0.451303	0.402	0.403	1.12948e-11	3.64654e-07
5	Olfactory bulb-derived	Sdad1	0.302117	0.113	0.165	1.16945e-11	3.77558e-07
5	Olfactory bulb-derived	Zfp513	0.295213	0.06	0.096	1.26602e-11	4.08736e-07
5	Olfactory bulb-derived	Tox4	0.215689	0.282	0.392	1.33989e-11	4.32583e-07
5	Olfactory bulb-derived	Tmem127	0.130946	0.119	0.17	1.42927e-11	4.61439e-07
5	Olfactory bulb-derived	Tspan9	1.17527	0.089	0.065	1.51266e-11	4.88364e-07
5	Olfactory bulb-derived	Zfp382	0.149691	0.023	0.046	1.51758e-11	4.8995e-07
5	Olfactory bulb-derived	Paip2b	1.01365	0.215	0.197	1.55937e-11	5.03441e-07
5	Olfactory bulb-derived	Dcakd	0.381272	0.242	0.341	1.58833e-11	5.12793e-07
5	Olfactory bulb-derived	Gmps	0.57621	0.42	0.46	1.59657e-11	5.15453e-07
5	Olfactory bulb-derived	2310022A10Rik	0.370152	0.063	0.099	1.63938e-11	5.29274e-07
5	Olfactory bulb-derived	Brf2	0.362943	0.067	0.105	1.68607e-11	5.44349e-07
5	Olfactory bulb-derived	Agbl5	0.19911	0.068	0.106	1.7161e-11	5.54042e-07
5	Olfactory bulb-derived	Ttc27	0.285145	0.074	0.113	1.76693e-11	5.70453e-07
5	Olfactory bulb-derived	4930509H03Rik	1.38074	0.09	0.067	1.76929e-11	5.71216e-07
5	Olfactory bulb-derived	Zcchc4	0.253896	0.101	0.147	1.7758e-11	5.73316e-07
5	Olfactory bulb-derived	Fbxl15	0.340801	0.185	0.259	1.78238e-11	5.75442e-07
5	Olfactory bulb-derived	Adck1	0.144978	0.05	0.082	1.81678e-11	5.86547e-07
5	Olfactory bulb-derived	Prpf38a	0.752292	0.381	0.42	1.83706e-11	5.93094e-07
5	Olfactory bulb-derived	Abcc10	0.204713	0.053	0.085	1.86894e-11	6.03388e-07
5	Olfactory bulb-derived	Ddx1	0.185699	0.371	0.519	1.8942e-11	6.11544e-07
5	Olfactory bulb-derived	Armc8	0.209585	0.274	0.378	1.94484e-11	6.27891e-07
5	Olfactory bulb-derived	Map2k2	0.129708	0.481	0.66	2.06557e-11	6.6687e-07
5	Olfactory bulb-derived	Spata9	2.4843	0.011	0.004	2.07568e-11	6.70134e-07
5	Olfactory bulb-derived	Tenm1	0.539798	0.109	0.155	2.10752e-11	6.80412e-07
5	Olfactory bulb-derived	Miga1	0.207905	0.117	0.168	2.12411e-11	6.85769e-07
5	Olfactory bulb-derived	Fsd1l	0.839554	0.273	0.267	2.31804e-11	7.4838e-07
5	Olfactory bulb-derived	Cnr1	0.896322	0.112	0.086	2.33468e-11	7.53751e-07
5	Olfactory bulb-derived	Prpf8	0.203037	0.313	0.434	2.35226e-11	7.59428e-07
5	Olfactory bulb-derived	Mat2a	0.420595	0.537	0.618	2.40396e-11	7.76118e-07
5	Olfactory bulb-derived	Tut1	0.208909	0.051	0.083	2.42205e-11	7.81958e-07
5	Olfactory bulb-derived	Pnisr	0.226007	0.689	0.801	2.49055e-11	8.04075e-07
5	Olfactory bulb-derived	Triobp	0.184808	0.063	0.098	2.54898e-11	8.22937e-07
5	Olfactory bulb-derived	Tomm5	0.462761	0.516	0.6	2.74516e-11	8.86274e-07
5	Olfactory bulb-derived	Hars2	0.290186	0.065	0.1	2.79075e-11	9.00995e-07
5	Olfactory bulb-derived	Tmem185a	0.126957	0.053	0.085	2.86671e-11	9.25517e-07
5	Olfactory bulb-derived	Slc6a11	0.257752	0.013	0.005	2.92584e-11	9.44608e-07
5	Olfactory bulb-derived	Grrp1	2.2893	0.014	0.005	2.92908e-11	9.45655e-07
5	Olfactory bulb-derived	Taf1b	0.332998	0.17	0.237	2.97303e-11	9.59843e-07
5	Olfactory bulb-derived	Tmem135	0.139748	0.251	0.34	3.0746e-11	9.92633e-07
5	Olfactory bulb-derived	Gm32647	2.31497	0.012	0.005	3.08078e-11	9.9463e-07
5	Olfactory bulb-derived	Kat2a	0.201873	0.051	0.083	3.15428e-11	1.01836e-06
5	Olfactory bulb-derived	Mrpl18	0.410998	0.553	0.643	3.18988e-11	1.02985e-06
5	Olfactory bulb-derived	Plekha3	0.325385	0.089	0.132	3.24299e-11	1.047e-06
5	Olfactory bulb-derived	Zfp160	0.965698	0.216	0.198	3.31098e-11	1.06895e-06
5	Olfactory bulb-derived	Med10	0.158979	0.471	0.65	3.75423e-11	1.21205e-06
5	Olfactory bulb-derived	Plpp4	2.30918	0.012	0.004	3.76779e-11	1.21643e-06
5	Olfactory bulb-derived	1700084F23Rik	2.01354	0.017	0.008	3.78274e-11	1.22126e-06
5	Olfactory bulb-derived	Drg1	0.13795	0.416	0.577	3.85489e-11	1.24455e-06
5	Olfactory bulb-derived	Prpf3	0.352328	0.142	0.202	3.93567e-11	1.27063e-06
5	Olfactory bulb-derived	Vps51	0.489538	0.135	0.193	4.10038e-11	1.32381e-06
5	Olfactory bulb-derived	A430105J06Rik	0.293298	0.048	0.079	4.15642e-11	1.3419e-06
5	Olfactory bulb-derived	Zfp330	0.354048	0.269	0.382	4.53227e-11	1.46324e-06
5	Olfactory bulb-derived	Dennd2a	0.15906	0.202	0.277	4.64435e-11	1.49943e-06
5	Olfactory bulb-derived	Bcorl1	0.227675	0.115	0.164	4.70794e-11	1.51996e-06
5	Olfactory bulb-derived	Gdap1l1	0.964958	0.236	0.223	4.73699e-11	1.52934e-06
5	Olfactory bulb-derived	Nup54	0.28937	0.183	0.255	4.74703e-11	1.53258e-06
5	Olfactory bulb-derived	Trpt1	0.336599	0.056	0.089	4.80079e-11	1.54993e-06
5	Olfactory bulb-derived	Alkbh8	0.889391	0.264	0.256	4.92174e-11	1.58898e-06
5	Olfactory bulb-derived	Jakmip2	0.374882	0.41	0.413	5.00263e-11	1.6151e-06
5	Olfactory bulb-derived	Traf4	0.31587	0.279	0.386	5.01353e-11	1.61862e-06
5	Olfactory bulb-derived	Atp6v1h	0.127264	0.406	0.561	5.32079e-11	1.71782e-06
5	Olfactory bulb-derived	Mapk7	0.298222	0.069	0.105	5.32835e-11	1.72026e-06
5	Olfactory bulb-derived	Wdr61	0.196446	0.388	0.542	5.34156e-11	1.72452e-06
5	Olfactory bulb-derived	Midn	0.513488	0.414	0.44	5.35353e-11	1.72839e-06
5	Olfactory bulb-derived	Cnot9	0.320808	0.143	0.203	5.55408e-11	1.79313e-06
5	Olfactory bulb-derived	Zfp994	0.230433	0.055	0.088	5.72067e-11	1.84692e-06
5	Olfactory bulb-derived	Cltb	0.684355	0.385	0.413	5.79771e-11	1.87179e-06
5	Olfactory bulb-derived	Mblac1	0.153387	0.034	0.06	5.91844e-11	1.91077e-06
5	Olfactory bulb-derived	Prmt6	0.326892	0.064	0.099	6.00946e-11	1.94015e-06
5	Olfactory bulb-derived	Mpi	0.242465	0.036	0.063	6.03763e-11	1.94925e-06
5	Olfactory bulb-derived	Kat5	0.434166	0.107	0.155	6.12147e-11	1.97632e-06
5	Olfactory bulb-derived	Sf3b1	0.201926	0.71	0.834	6.16579e-11	1.99062e-06
5	Olfactory bulb-derived	Rab31	0.452503	0.114	0.087	6.18026e-11	1.9953e-06
5	Olfactory bulb-derived	Zfp119a	0.126193	0.038	0.065	6.30634e-11	2.036e-06
5	Olfactory bulb-derived	Ick	0.164771	0.315	0.428	6.32864e-11	2.0432e-06
5	Olfactory bulb-derived	Rab40c	0.326712	0.134	0.19	7.17347e-11	2.31595e-06
5	Olfactory bulb-derived	Ephb2	0.176818	0.112	0.16	7.31409e-11	2.36135e-06
5	Olfactory bulb-derived	Kcnk3	1.8044	0.015	0.006	7.76322e-11	2.50636e-06
5	Olfactory bulb-derived	Ddx49	0.389215	0.112	0.162	7.78027e-11	2.51186e-06
5	Olfactory bulb-derived	Utp18	0.36452	0.254	0.356	7.8201e-11	2.52472e-06
5	Olfactory bulb-derived	Prkca	0.719431	0.298	0.292	8.08252e-11	2.60944e-06
5	Olfactory bulb-derived	Ash2l	0.775592	0.33	0.344	8.12271e-11	2.62242e-06
5	Olfactory bulb-derived	Zfp68	0.965147	0.245	0.235	8.182e-11	2.64156e-06
5	Olfactory bulb-derived	Tmem167b	0.329973	0.122	0.174	8.29521e-11	2.67811e-06
5	Olfactory bulb-derived	Sptssa	0.606173	0.415	0.455	8.7183e-11	2.8147e-06
5	Olfactory bulb-derived	Elac2	0.13925	0.04	0.067	8.82617e-11	2.84953e-06
5	Olfactory bulb-derived	Ppt1	0.125963	0.19	0.26	9.02538e-11	2.91384e-06
5	Olfactory bulb-derived	Pik3r2	0.410789	0.094	0.138	9.10141e-11	2.93839e-06
5	Olfactory bulb-derived	Amfr	0.251719	0.179	0.246	1.00197e-10	3.23486e-06
5	Olfactory bulb-derived	Tsga10	0.80266	0.256	0.244	1.00498e-10	3.24459e-06
5	Olfactory bulb-derived	Aim2	0.602147	0.082	0.059	1.01923e-10	3.29059e-06
5	Olfactory bulb-derived	Unc5d	1.0464	0.046	0.028	1.03159e-10	3.33049e-06
5	Olfactory bulb-derived	Repin1	0.166735	0.038	0.064	1.06849e-10	3.44962e-06
5	Olfactory bulb-derived	Krit1	0.200977	0.332	0.461	1.09832e-10	3.54593e-06
5	Olfactory bulb-derived	Ubxn2b	0.331594	0.179	0.249	1.10342e-10	3.56238e-06
5	Olfactory bulb-derived	R3hdm2	0.430302	0.528	0.622	1.13638e-10	3.6688e-06
5	Olfactory bulb-derived	Zfp948	1.05686	0.171	0.149	1.15023e-10	3.71351e-06
5	Olfactory bulb-derived	Ddx52	0.339004	0.165	0.231	1.15267e-10	3.72139e-06
5	Olfactory bulb-derived	Lsm1	0.172187	0.422	0.592	1.15509e-10	3.72921e-06
5	Olfactory bulb-derived	Zfp426	0.268845	0.21	0.289	1.15984e-10	3.74454e-06
5	Olfactory bulb-derived	3300002I08Rik	1.27216	0.105	0.082	1.17276e-10	3.78625e-06
5	Olfactory bulb-derived	Bahcc1	1.16801	0.147	0.124	1.21451e-10	3.92103e-06
5	Olfactory bulb-derived	Ftsj3	0.376196	0.092	0.135	1.24273e-10	4.01217e-06
5	Olfactory bulb-derived	Atg16l1	0.179339	0.152	0.211	1.25081e-10	4.03824e-06
5	Olfactory bulb-derived	Aak1	0.171573	0.283	0.386	1.25119e-10	4.03946e-06
5	Olfactory bulb-derived	Usp7	0.186701	0.295	0.406	1.25838e-10	4.06267e-06
5	Olfactory bulb-derived	Syngap1	1.25038	0.081	0.059	1.34319e-10	4.3365e-06
5	Olfactory bulb-derived	Slc6a15	1.38547	0.048	0.031	1.35692e-10	4.38082e-06
5	Olfactory bulb-derived	Btf3l4	0.782227	0.33	0.345	1.37725e-10	4.44646e-06
5	Olfactory bulb-derived	Setdb1	0.231835	0.265	0.365	1.38514e-10	4.47194e-06
5	Olfactory bulb-derived	Pla2g6	0.754969	0.017	0.037	1.3915e-10	4.49245e-06
5	Olfactory bulb-derived	Nudt8	0.395106	0.076	0.114	1.46014e-10	4.71406e-06
5	Olfactory bulb-derived	Rbm12b1	0.209659	0.031	0.056	1.50576e-10	4.86134e-06
5	Olfactory bulb-derived	Sugp1	0.284613	0.136	0.191	1.51572e-10	4.89349e-06
5	Olfactory bulb-derived	Ola1	0.143492	0.453	0.631	1.55504e-10	5.02045e-06
5	Olfactory bulb-derived	Zfp146	0.414028	0.097	0.142	1.66607e-10	5.3789e-06
5	Olfactory bulb-derived	Cops7b	0.312025	0.114	0.162	1.69642e-10	5.47688e-06
5	Olfactory bulb-derived	Rab34	1.0728	0.117	0.093	1.70513e-10	5.50503e-06
5	Olfactory bulb-derived	Styx	0.241872	0.102	0.146	1.71576e-10	5.53932e-06
5	Olfactory bulb-derived	Sarm1	1.45254	0.065	0.046	1.74199e-10	5.62403e-06
5	Olfactory bulb-derived	4930547E14Rik	1.76644	0.031	0.018	1.81302e-10	5.85332e-06
5	Olfactory bulb-derived	2700097O09Rik	0.210516	0.131	0.182	1.81833e-10	5.87046e-06
5	Olfactory bulb-derived	Tbkbp1	1.50619	0.021	0.011	1.8688e-10	6.03342e-06
5	Olfactory bulb-derived	Rasgrf1	1.38669	0.015	0.007	1.89681e-10	6.12384e-06
5	Olfactory bulb-derived	1700052K11Rik	0.362929	0.047	0.076	1.94327e-10	6.27385e-06
5	Olfactory bulb-derived	Ncdn	0.27097	0.08	0.117	1.95256e-10	6.30384e-06
5	Olfactory bulb-derived	Znhit6	0.340643	0.171	0.239	2.0077e-10	6.48186e-06
5	Olfactory bulb-derived	Rpp25l	0.368197	0.283	0.402	2.01211e-10	6.49609e-06
5	Olfactory bulb-derived	Zfyve28	1.38473	0.036	0.021	2.01442e-10	6.50357e-06
5	Olfactory bulb-derived	Wdr48	0.354523	0.187	0.261	2.08701e-10	6.73791e-06
5	Olfactory bulb-derived	Tmem260	0.347854	0.178	0.247	2.16072e-10	6.97589e-06
5	Olfactory bulb-derived	Stx5a	0.296071	0.223	0.306	2.17352e-10	7.01722e-06
5	Olfactory bulb-derived	Pip4k2b	0.18016	0.156	0.214	2.19662e-10	7.09179e-06
5	Olfactory bulb-derived	Iqcb1	0.86808	0.289	0.291	2.25489e-10	7.2799e-06
5	Olfactory bulb-derived	Ktn1	0.255267	0.643	0.748	2.26368e-10	7.30827e-06
5	Olfactory bulb-derived	Fntb	0.38339	0.087	0.127	2.31207e-10	7.46453e-06
5	Olfactory bulb-derived	Gopc	0.329394	0.157	0.218	2.41101e-10	7.78395e-06
5	Olfactory bulb-derived	Pym1	1.16002	0.213	0.201	2.41424e-10	7.79436e-06
5	Olfactory bulb-derived	Pank4	0.298381	0.052	0.082	2.44489e-10	7.89334e-06
5	Olfactory bulb-derived	Spryd3	0.233661	0.063	0.096	2.47373e-10	7.98645e-06
5	Olfactory bulb-derived	Fzr1	0.429391	0.121	0.171	2.56497e-10	8.28101e-06
5	Olfactory bulb-derived	Rcbtb1	0.265352	0.238	0.327	2.57539e-10	8.31465e-06
5	Olfactory bulb-derived	Slc4a1ap	0.316145	0.139	0.194	2.72349e-10	8.79277e-06
5	Olfactory bulb-derived	Pabpc5	1.42824	0.042	0.026	2.7299e-10	8.81347e-06
5	Olfactory bulb-derived	Farsa	0.415767	0.213	0.297	2.92235e-10	9.4348e-06
5	Olfactory bulb-derived	Mcm3ap	0.294823	0.13	0.182	2.94164e-10	9.49707e-06
5	Olfactory bulb-derived	Tm2d2	0.162184	0.439	0.602	3.12809e-10	1.0099e-05
5	Olfactory bulb-derived	Sfxn1	0.928283	0.276	0.277	3.27278e-10	1.05662e-05
5	Olfactory bulb-derived	4930445E18Rik	1.6506	0.03	0.017	3.37487e-10	1.08958e-05
5	Olfactory bulb-derived	Gfpt1	0.221215	0.259	0.353	3.47769e-10	1.12277e-05
5	Olfactory bulb-derived	Gm14305	1.53729	0.077	0.057	3.49529e-10	1.12845e-05
5	Olfactory bulb-derived	2810454H06Rik	0.198285	0.123	0.171	3.52106e-10	1.13677e-05
5	Olfactory bulb-derived	Mtfmt	0.390364	0.058	0.09	3.61209e-10	1.16616e-05
5	Olfactory bulb-derived	D030028A08Rik	1.43128	0.04	0.025	3.61816e-10	1.16812e-05
5	Olfactory bulb-derived	Mga	0.162312	0.31	0.423	3.6359e-10	1.17385e-05
5	Olfactory bulb-derived	Grk6	0.224758	0.103	0.146	3.82858e-10	1.23606e-05
5	Olfactory bulb-derived	Gm10131	1.7418	0.053	0.036	4.11724e-10	1.32925e-05
5	Olfactory bulb-derived	Ubfd1	0.406412	0.185	0.257	4.14347e-10	1.33772e-05
5	Olfactory bulb-derived	Ap2a2	0.155144	0.32	0.436	4.55743e-10	1.47137e-05
5	Olfactory bulb-derived	Gtf3c5	0.203447	0.042	0.069	4.66884e-10	1.50733e-05
5	Olfactory bulb-derived	Amer1	0.113425	0.136	0.187	4.77903e-10	1.54291e-05
5	Olfactory bulb-derived	Nfasc	0.212911	0.163	0.222	4.89924e-10	1.58172e-05
5	Olfactory bulb-derived	Lasp1	0.11013	0.139	0.189	4.93321e-10	1.59269e-05
5	Olfactory bulb-derived	Gcfc2	0.329629	0.081	0.12	5.17092e-10	1.66943e-05
5	Olfactory bulb-derived	Cope	0.161928	0.467	0.642	5.21158e-10	1.68256e-05
5	Olfactory bulb-derived	Brk1	0.289999	0.623	0.735	5.34154e-10	1.72451e-05
5	Olfactory bulb-derived	Nemp2	0.255498	0.052	0.082	5.36913e-10	1.73342e-05
5	Olfactory bulb-derived	C2cd5	0.201802	0.296	0.402	5.63905e-10	1.82057e-05
5	Olfactory bulb-derived	Gm11817	1.85241	0.019	0.009	5.78161e-10	1.86659e-05
5	Olfactory bulb-derived	Dgke	0.231594	0.089	0.129	5.9288e-10	1.91411e-05
5	Olfactory bulb-derived	Ube2j1	0.252423	0.287	0.394	5.99277e-10	1.93476e-05
5	Olfactory bulb-derived	Atm	0.388387	0.131	0.183	6.25364e-10	2.01899e-05
5	Olfactory bulb-derived	Trmt44	0.18626	0.044	0.071	6.69944e-10	2.16291e-05
5	Olfactory bulb-derived	Ascc3	0.150456	0.409	0.562	6.75353e-10	2.18038e-05
5	Olfactory bulb-derived	Maz	0.284334	0.263	0.359	7.00747e-10	2.26236e-05
5	Olfactory bulb-derived	AW554918	0.173153	0.346	0.466	7.05306e-10	2.27708e-05
5	Olfactory bulb-derived	Caml	0.228361	0.369	0.511	7.47763e-10	2.41415e-05
5	Olfactory bulb-derived	Polr2b	0.320764	0.28	0.389	7.6141e-10	2.45821e-05
5	Olfactory bulb-derived	Gtf2a2	0.250268	0.717	0.813	7.67853e-10	2.47901e-05
5	Olfactory bulb-derived	Il17d	1.39762	0.064	0.045	7.79875e-10	2.51783e-05
5	Olfactory bulb-derived	Trnau1ap	0.368064	0.198	0.274	7.98143e-10	2.5768e-05
5	Olfactory bulb-derived	Maged2	0.191764	0.197	0.268	8.14908e-10	2.63093e-05
5	Olfactory bulb-derived	Ntn3	1.76015	0.019	0.009	8.21498e-10	2.6522e-05
5	Olfactory bulb-derived	A530058N18Rik	2.26989	0.014	0.006	8.3754e-10	2.704e-05
5	Olfactory bulb-derived	Pnkd	0.841298	0.303	0.31	8.47261e-10	2.73538e-05
5	Olfactory bulb-derived	Spryd4	0.263885	0.025	0.046	8.71083e-10	2.81229e-05
5	Olfactory bulb-derived	Trmt61a	0.196825	0.021	0.04	8.85477e-10	2.85876e-05
5	Olfactory bulb-derived	9430060I03Rik	0.189786	0.035	0.059	8.90626e-10	2.87538e-05
5	Olfactory bulb-derived	Gm50013	1.19964	0.089	0.068	8.99367e-10	2.90361e-05
5	Olfactory bulb-derived	Chd8	0.671987	0.353	0.38	9.24684e-10	2.98534e-05
5	Olfactory bulb-derived	Gnl3	0.858665	0.252	0.243	9.26167e-10	2.99013e-05
5	Olfactory bulb-derived	Dip2a	0.227916	0.132	0.182	9.31447e-10	3.00718e-05
5	Olfactory bulb-derived	Cdc25a	0.305744	0.077	0.112	9.65131e-10	3.11593e-05
5	Olfactory bulb-derived	Smpd4	0.337294	0.081	0.118	1.00533e-09	3.2457e-05
5	Olfactory bulb-derived	Zfp930	0.224126	0.04	0.065	1.01985e-09	3.29259e-05
5	Olfactory bulb-derived	Klhl9	0.757258	0.362	0.399	1.03853e-09	3.35289e-05
5	Olfactory bulb-derived	1700016K05Rik	2.13826	0.014	0.006	1.06225e-09	3.42946e-05
5	Olfactory bulb-derived	Dhcr7	1.36859	0.087	0.066	1.08442e-09	3.50106e-05
5	Olfactory bulb-derived	Zbtb39	0.16438	0.044	0.071	1.08624e-09	3.50694e-05
5	Olfactory bulb-derived	Zfp763	1.01262	0.162	0.142	1.11081e-09	3.58626e-05
5	Olfactory bulb-derived	Tbl3	0.455252	0.07	0.105	1.12221e-09	3.62307e-05
5	Olfactory bulb-derived	Tmem186	0.244525	0.051	0.079	1.12496e-09	3.63195e-05
5	Olfactory bulb-derived	Gm20711	2.07902	0.017	0.008	1.15067e-09	3.71495e-05
5	Olfactory bulb-derived	Lrrc75b	1.49542	0.016	0.007	1.1625e-09	3.75314e-05
5	Olfactory bulb-derived	Gm17231	0.281751	0.07	0.103	1.16389e-09	3.75761e-05
5	Olfactory bulb-derived	Nanos3	1.63395	0.083	0.063	1.2026e-09	3.88261e-05
5	Olfactory bulb-derived	Gm20721	1.09272	0.085	0.064	1.20583e-09	3.89302e-05
5	Olfactory bulb-derived	Mdm4	0.627161	0.366	0.394	1.20997e-09	3.90638e-05
5	Olfactory bulb-derived	Zfp658	1.479	0.034	0.02	1.21302e-09	3.91623e-05
5	Olfactory bulb-derived	Tmem145	1.50782	0.04	0.025	1.28994e-09	4.16456e-05
5	Olfactory bulb-derived	Ndc1	0.242616	0.063	0.095	1.3302e-09	4.29456e-05
5	Olfactory bulb-derived	Lpar4	1.18235	0.033	0.019	1.37878e-09	4.4514e-05
5	Olfactory bulb-derived	Nutf2	0.314386	0.034	0.057	1.39027e-09	4.48847e-05
5	Olfactory bulb-derived	Akap1	0.100321	0.102	0.143	1.39217e-09	4.49461e-05
5	Olfactory bulb-derived	Nol8	0.365919	0.145	0.201	1.40176e-09	4.52558e-05
5	Olfactory bulb-derived	Scaper	0.397213	0.523	0.593	1.4562e-09	4.70133e-05
5	Olfactory bulb-derived	Gm37494	0.301622	0.132	0.182	1.47805e-09	4.7719e-05
5	Olfactory bulb-derived	Trub2	0.351771	0.099	0.141	1.51309e-09	4.88502e-05
5	Olfactory bulb-derived	Ankrd26	1.17827	0.128	0.107	1.52948e-09	4.93793e-05
5	Olfactory bulb-derived	Gm38251	1.4273	0.05	0.033	1.54308e-09	4.98182e-05
5	Olfactory bulb-derived	0610010K14Rik	0.174415	0.453	0.622	1.54965e-09	5.00304e-05
5	Olfactory bulb-derived	Cox11	0.372002	0.198	0.274	1.56073e-09	5.03882e-05
5	Olfactory bulb-derived	Ints14	0.418276	0.114	0.16	1.56646e-09	5.05732e-05
5	Olfactory bulb-derived	Lhfpl5	1.96266	0.013	0.006	1.65126e-09	5.33109e-05
5	Olfactory bulb-derived	Ears2	0.327662	0.032	0.055	1.70871e-09	5.51656e-05
5	Olfactory bulb-derived	Eif2s1	0.203093	0.352	0.478	1.75331e-09	5.66058e-05
5	Olfactory bulb-derived	Poc1b	0.283146	0.127	0.176	1.75444e-09	5.66422e-05
5	Olfactory bulb-derived	Gm10610	2.0109	0.019	0.01	1.79856e-09	5.80666e-05
5	Olfactory bulb-derived	Mtmr4	0.240785	0.102	0.144	1.8005e-09	5.8129e-05
5	Olfactory bulb-derived	Sfxn3	0.230468	0.077	0.112	1.87943e-09	6.06775e-05
5	Olfactory bulb-derived	Haus8	0.334581	0.074	0.108	1.89644e-09	6.12267e-05
5	Olfactory bulb-derived	Gdi1	0.417752	0.506	0.564	1.91171e-09	6.17195e-05
5	Olfactory bulb-derived	Adipor2	0.245115	0.188	0.255	1.93672e-09	6.25271e-05
5	Olfactory bulb-derived	Atp6v0d1	0.125725	0.429	0.575	1.98013e-09	6.39284e-05
5	Olfactory bulb-derived	Safb	0.112162	0.418	0.565	1.99247e-09	6.43269e-05
5	Olfactory bulb-derived	Depdc5	0.308354	0.16	0.218	1.99335e-09	6.43552e-05
5	Olfactory bulb-derived	Zfp626	0.170282	0.039	0.064	2.01206e-09	6.49593e-05
5	Olfactory bulb-derived	C030006K11Rik	0.16024	0.029	0.051	2.07135e-09	6.68735e-05
5	Olfactory bulb-derived	Slc25a29	0.388355	0.042	0.068	2.09905e-09	6.77678e-05
5	Olfactory bulb-derived	2810459M11Rik	0.304787	0.003	0.014	2.15952e-09	6.97201e-05
5	Olfactory bulb-derived	Scn2a	0.135223	0.067	0.099	2.17393e-09	7.01852e-05
5	Olfactory bulb-derived	Sf3a1	0.256821	0.289	0.397	2.24071e-09	7.23414e-05
5	Olfactory bulb-derived	Acaa1a	0.440277	0.234	0.322	2.26853e-09	7.32395e-05
5	Olfactory bulb-derived	Tmem9b	0.21866	0.102	0.143	2.2732e-09	7.33903e-05
5	Olfactory bulb-derived	Cep97	0.178447	0.152	0.206	2.2861e-09	7.38066e-05
5	Olfactory bulb-derived	Rps6ka5	0.198952	0.227	0.302	2.30349e-09	7.43681e-05
5	Olfactory bulb-derived	Pus10	0.322026	0.122	0.17	2.34947e-09	7.58527e-05
5	Olfactory bulb-derived	B230119M05Rik	2.24472	0.013	0.006	2.36557e-09	7.63726e-05
5	Olfactory bulb-derived	Tbc1d14	0.236443	0.149	0.203	2.41648e-09	7.8016e-05
5	Olfactory bulb-derived	Mrto4	0.778277	0.362	0.398	2.42736e-09	7.83672e-05
5	Olfactory bulb-derived	Angel2	0.220584	0.298	0.406	2.44085e-09	7.88029e-05
5	Olfactory bulb-derived	Dus3l	0.476428	0.083	0.121	2.47369e-09	7.98631e-05
5	Olfactory bulb-derived	Cnpy4	0.451627	0.056	0.086	2.68657e-09	8.67359e-05
5	Olfactory bulb-derived	Zmiz2	0.828054	0.281	0.285	2.7446e-09	8.86095e-05
5	Olfactory bulb-derived	Kcnk13	1.40901	0.023	0.012	2.79994e-09	9.0396e-05
5	Olfactory bulb-derived	Gale	0.31585	0.032	0.055	2.97177e-09	9.59437e-05
5	Olfactory bulb-derived	Txlng	0.314644	0.155	0.212	2.98954e-09	9.65172e-05
5	Olfactory bulb-derived	Baalc	1.97648	0.013	0.006	3.03466e-09	9.79739e-05
5	Olfactory bulb-derived	Aph1a	0.399415	0.207	0.286	3.04246e-09	9.8226e-05
5	Olfactory bulb-derived	Ranbp10	0.312438	0.155	0.211	3.04435e-09	9.8287e-05
5	Olfactory bulb-derived	Bak1	0.244428	0.036	0.059	3.10642e-09	0.000100291
5	Olfactory bulb-derived	Map4k5	0.276511	0.226	0.307	3.14097e-09	0.000101406
5	Olfactory bulb-derived	Tyw5	0.378886	0.121	0.168	3.17731e-09	0.000102579
5	Olfactory bulb-derived	Miip	0.495428	0.064	0.096	3.22663e-09	0.000104172
5	Olfactory bulb-derived	Fgf12	0.365422	0.632	0.647	3.28688e-09	0.000106117
5	Olfactory bulb-derived	Me1	1.05581	0.098	0.077	3.29069e-09	0.00010624
5	Olfactory bulb-derived	Slc9a6	0.283199	0.118	0.163	3.35207e-09	0.000108222
5	Olfactory bulb-derived	1700030K09Rik	1.27828	0.07	0.051	3.39304e-09	0.000109544
5	Olfactory bulb-derived	Zfp629	0.192226	0.05	0.077	3.40342e-09	0.000109879
5	Olfactory bulb-derived	Ercc2	0.309136	0.038	0.061	3.46352e-09	0.00011182
5	Olfactory bulb-derived	Eif1ax	0.4339	0.528	0.609	3.58128e-09	0.000115622
5	Olfactory bulb-derived	Smc5	0.240729	0.264	0.355	3.67565e-09	0.000118668
5	Olfactory bulb-derived	Sumo3	0.208847	0.394	0.536	3.69033e-09	0.000119142
5	Olfactory bulb-derived	Thumpd2	0.215098	0.046	0.072	3.73188e-09	0.000120484
5	Olfactory bulb-derived	Aar2	0.353939	0.078	0.112	3.82889e-09	0.000123616
5	Olfactory bulb-derived	Mtmr3	0.14171	0.328	0.443	3.84541e-09	0.000124149
5	Olfactory bulb-derived	Vps41	0.240698	0.301	0.411	3.90328e-09	0.000126018
5	Olfactory bulb-derived	Zfp27	1.43786	0.065	0.047	3.95486e-09	0.000127683
5	Olfactory bulb-derived	Stx8	0.261014	0.299	0.408	3.98882e-09	0.000128779
5	Olfactory bulb-derived	Rdh11	0.225285	0.06	0.089	3.99617e-09	0.000129016
5	Olfactory bulb-derived	Sirt6	0.45893	0.067	0.099	4.06574e-09	0.000131262
5	Olfactory bulb-derived	Clec2g	1.99474	0.011	0.004	4.28252e-09	0.000138261
5	Olfactory bulb-derived	Rps6kl1	0.101685	0.034	0.056	4.31715e-09	0.000139379
5	Olfactory bulb-derived	Srsf12	1.39373	0.039	0.025	4.33106e-09	0.000139828
5	Olfactory bulb-derived	Polr3e	0.251728	0.064	0.095	4.33509e-09	0.000139958
5	Olfactory bulb-derived	Sbsn	0.417233	0.126	0.175	4.33784e-09	0.000140047
5	Olfactory bulb-derived	Abcf1	0.152819	0.463	0.629	4.44475e-09	0.000143499
5	Olfactory bulb-derived	Dgcr2	0.310378	0.173	0.235	4.51246e-09	0.000145685
5	Olfactory bulb-derived	Cd3eap	0.410159	0.115	0.16	4.63432e-09	0.000149619
5	Olfactory bulb-derived	Rasgrp2	0.765651	0.034	0.021	4.66794e-09	0.000150704
5	Olfactory bulb-derived	Psmg3	0.525128	0.175	0.243	4.84593e-09	0.000156451
5	Olfactory bulb-derived	4930503L19Rik	1.20049	0.112	0.092	4.86484e-09	0.000157061
5	Olfactory bulb-derived	Pinx1	0.4401	0.124	0.172	4.96583e-09	0.000160322
5	Olfactory bulb-derived	Daxx	0.42151	0.127	0.177	5.00235e-09	0.000161501
5	Olfactory bulb-derived	Gm28198	0.325817	0.138	0.189	5.05586e-09	0.000163228
5	Olfactory bulb-derived	Zfp202	1.81811	0.029	0.017	5.06609e-09	0.000163559
5	Olfactory bulb-derived	Cdv3	0.345763	0.506	0.561	5.16761e-09	0.000166836
5	Olfactory bulb-derived	Aplf	0.22081	0.036	0.06	5.17368e-09	0.000167032
5	Olfactory bulb-derived	Strn4	0.359401	0.253	0.347	5.23416e-09	0.000168985
5	Olfactory bulb-derived	Urb2	0.238331	0.034	0.056	5.86254e-09	0.000189272
5	Olfactory bulb-derived	Ppid	0.214818	0.394	0.542	6.22333e-09	0.00020092
5	Olfactory bulb-derived	B3galt2	0.913114	0.075	0.055	6.38686e-09	0.0002062
5	Olfactory bulb-derived	Cdkn2aip	0.393587	0.173	0.238	6.39089e-09	0.00020633
5	Olfactory bulb-derived	Zfp653	0.277796	0.063	0.093	6.40702e-09	0.000206851
5	Olfactory bulb-derived	AI854703	1.83517	0.011	0.005	6.43216e-09	0.000207662
5	Olfactory bulb-derived	Prr3	1.11087	0.18	0.164	6.47688e-09	0.000209106
5	Olfactory bulb-derived	Gm45645	1.88003	0.01	0.004	6.61317e-09	0.000213506
5	Olfactory bulb-derived	Catsper2	0.347297	0.063	0.093	6.73145e-09	0.000217325
5	Olfactory bulb-derived	Gm50321	2.05704	0.018	0.009	6.85917e-09	0.000221448
5	Olfactory bulb-derived	Tmem150a	1.60861	0.033	0.021	6.8602e-09	0.000221482
5	Olfactory bulb-derived	Pdlim7	0.898885	0.199	0.182	7.17027e-09	0.000231492
5	Olfactory bulb-derived	Gm12184	1.93846	0.028	0.016	7.24859e-09	0.000234021
5	Olfactory bulb-derived	Nupl2	0.421486	0.068	0.1	7.25795e-09	0.000234323
5	Olfactory bulb-derived	Gm43569	1.24473	0.068	0.05	7.40494e-09	0.000239068
5	Olfactory bulb-derived	Ubap1	0.328243	0.171	0.233	7.43073e-09	0.000239901
5	Olfactory bulb-derived	Swsap1	0.116937	0.027	0.047	7.46098e-09	0.000240878
5	Olfactory bulb-derived	Ercc8	0.342997	0.075	0.108	7.479e-09	0.000241459
5	Olfactory bulb-derived	Amigo2	2.03283	0.013	0.006	7.59174e-09	0.000245099
5	Olfactory bulb-derived	Zfp248	1.30741	0.086	0.066	8.07855e-09	0.000260816
5	Olfactory bulb-derived	E130309D02Rik	0.480815	0.086	0.123	8.15013e-09	0.000263127
5	Olfactory bulb-derived	Exosc10	0.402509	0.17	0.232	8.40234e-09	0.00027127
5	Olfactory bulb-derived	Rtn2	0.983967	0.245	0.241	8.86275e-09	0.000286134
5	Olfactory bulb-derived	Gm12353	0.172072	0.092	0.129	9.00737e-09	0.000290803
5	Olfactory bulb-derived	Rae1	0.382112	0.275	0.382	9.03945e-09	0.000291839
5	Olfactory bulb-derived	Apba2	0.378173	0.431	0.443	9.24333e-09	0.000298421
5	Olfactory bulb-derived	Wdr55	0.550191	0.071	0.104	9.44212e-09	0.000304839
5	Olfactory bulb-derived	Extl2	0.152531	0.034	0.055	1.04096e-08	0.000336075
5	Olfactory bulb-derived	Fut11	0.122483	0.059	0.087	1.06558e-08	0.000344021
5	Olfactory bulb-derived	Zfp958	0.309704	0.075	0.108	1.06805e-08	0.00034482
5	Olfactory bulb-derived	Zdhhc21	0.3541	0.233	0.317	1.07968e-08	0.000348576
5	Olfactory bulb-derived	Pim2	0.108941	0.024	0.043	1.11856e-08	0.000361126
5	Olfactory bulb-derived	Pdcl	0.320158	0.215	0.293	1.13215e-08	0.000365513
5	Olfactory bulb-derived	Dph5	0.396838	0.117	0.162	1.15194e-08	0.000371904
5	Olfactory bulb-derived	Vps25	0.180371	0.025	0.044	1.15927e-08	0.00037427
5	Olfactory bulb-derived	Sco1	0.241391	0.035	0.058	1.20619e-08	0.000389419
5	Olfactory bulb-derived	Zfp101	1.09332	0.174	0.158	1.22479e-08	0.000395425
5	Olfactory bulb-derived	Degs2	1.25641	0.043	0.028	1.23738e-08	0.000399488
5	Olfactory bulb-derived	Abhd17c	1.06042	0.173	0.157	1.25759e-08	0.000406013
5	Olfactory bulb-derived	Snhg20	0.493445	0.227	0.312	1.25842e-08	0.000406281
5	Olfactory bulb-derived	Ehbp1	0.534287	0.467	0.535	1.27223e-08	0.000410738
5	Olfactory bulb-derived	Suv39h1	0.468281	0.088	0.125	1.32297e-08	0.000427119
5	Olfactory bulb-derived	Ddx50	0.108029	0.448	0.609	1.3463e-08	0.000434654
5	Olfactory bulb-derived	Ecsit	0.43922	0.156	0.213	1.3465e-08	0.000434717
5	Olfactory bulb-derived	4933427D06Rik	2.39261	0.011	0.005	1.35176e-08	0.000436416
5	Olfactory bulb-derived	Atg12	0.257977	0.31	0.42	1.38001e-08	0.000445536
5	Olfactory bulb-derived	Phf20l1	0.350063	0.554	0.655	1.38053e-08	0.000445704
5	Olfactory bulb-derived	Pknox1	0.248938	0.228	0.305	1.40249e-08	0.000452793
5	Olfactory bulb-derived	A130010J15Rik	0.245674	0.043	0.067	1.40805e-08	0.000454589
5	Olfactory bulb-derived	Emc9	0.311652	0.053	0.08	1.44481e-08	0.000466457
5	Olfactory bulb-derived	Spns2	1.38081	0.068	0.05	1.45246e-08	0.000468926
5	Olfactory bulb-derived	Slf2	0.250526	0.213	0.285	1.4707e-08	0.000474814
5	Olfactory bulb-derived	Zdhhc20	0.691979	0.321	0.334	1.4722e-08	0.000475301
5	Olfactory bulb-derived	4930532I03Rik	0.994344	0.088	0.068	1.52933e-08	0.000493745
5	Olfactory bulb-derived	Gm49077	1.68944	0.022	0.012	1.55854e-08	0.000503174
5	Olfactory bulb-derived	Daam1	0.106469	0.378	0.502	1.57796e-08	0.000509444
5	Olfactory bulb-derived	Nubp2	0.617526	0.082	0.117	1.57847e-08	0.000509608
5	Olfactory bulb-derived	Plaa	0.320777	0.24	0.325	1.58155e-08	0.000510603
5	Olfactory bulb-derived	Vxn	1.83334	0.012	0.005	1.59683e-08	0.000515537
5	Olfactory bulb-derived	Dnajc17	0.516829	0.165	0.226	1.61939e-08	0.000522821
5	Olfactory bulb-derived	Jrk	0.107684	0.02	0.038	1.63424e-08	0.000527616
5	Olfactory bulb-derived	Eif3j1	0.199315	0.336	0.454	1.64613e-08	0.000531454
5	Olfactory bulb-derived	Ap4m1	0.396564	0.128	0.176	1.688e-08	0.000544971
5	Olfactory bulb-derived	Nit1	0.396849	0.187	0.255	1.71204e-08	0.000552734
5	Olfactory bulb-derived	Samd10	0.516805	0.076	0.109	1.79471e-08	0.000579421
5	Olfactory bulb-derived	Zfp668	1.22178	0.124	0.104	1.80214e-08	0.000581821
5	Olfactory bulb-derived	Setd1b	0.28342	0.242	0.327	1.83072e-08	0.000591049
5	Olfactory bulb-derived	Fbxo4	0.141798	0.052	0.078	1.86882e-08	0.00060335
5	Olfactory bulb-derived	Ipo9	0.958061	0.213	0.204	1.87515e-08	0.000605391
5	Olfactory bulb-derived	Gm32834	1.86114	0.014	0.007	1.88562e-08	0.000608771
5	Olfactory bulb-derived	Prag1	1.08529	0.12	0.1	1.90074e-08	0.000613655
5	Olfactory bulb-derived	Clk3	0.502231	0.15	0.204	1.92935e-08	0.00062289
5	Olfactory bulb-derived	Gspt2	1.32268	0.088	0.069	1.99342e-08	0.000643574
5	Olfactory bulb-derived	Zup1	0.3263	0.2	0.269	2.07418e-08	0.000669651
5	Olfactory bulb-derived	Disp1	0.272024	0.065	0.094	2.1207e-08	0.000684669
5	Olfactory bulb-derived	Gm44686	0.942872	0.172	0.155	2.18115e-08	0.000704184
5	Olfactory bulb-derived	Gm43221	1.7876	0.01	0.004	2.18331e-08	0.000704882
5	Olfactory bulb-derived	Rex1bd	0.355432	0.621	0.725	2.19638e-08	0.000709101
5	Olfactory bulb-derived	Arfrp1	0.974675	0.281	0.29	2.20408e-08	0.000711586
5	Olfactory bulb-derived	Gm8281	1.76282	0.011	0.005	2.24642e-08	0.000725257
5	Olfactory bulb-derived	Zfp512	0.877563	0.238	0.231	2.26123e-08	0.000730039
5	Olfactory bulb-derived	Spast	0.493142	0.441	0.501	2.32577e-08	0.000750876
5	Olfactory bulb-derived	AI597479	0.380496	0.082	0.116	2.36485e-08	0.000763493
5	Olfactory bulb-derived	Zfp583	1.51746	0.042	0.028	2.38964e-08	0.000771495
5	Olfactory bulb-derived	Gm26839	2.26796	0.01	0.004	2.41313e-08	0.000779079
5	Olfactory bulb-derived	Zfp110	0.322151	0.087	0.122	2.44524e-08	0.000789446
5	Olfactory bulb-derived	Ago4	0.209957	0.128	0.173	2.45149e-08	0.000791463
5	Olfactory bulb-derived	Sgsm1	0.170722	0.058	0.086	2.55982e-08	0.000826436
5	Olfactory bulb-derived	Nnt	1.89907	0.026	0.015	2.56067e-08	0.000826712
5	Olfactory bulb-derived	Rab2b	0.792932	0.283	0.287	2.64578e-08	0.000854191
5	Olfactory bulb-derived	Tmem167	0.261488	0.655	0.772	2.67662e-08	0.000864148
5	Olfactory bulb-derived	Tmem128	0.201045	0.421	0.576	2.68112e-08	0.000865599
5	Olfactory bulb-derived	Gdf11	0.132769	0.071	0.1	2.7083e-08	0.000874375
5	Olfactory bulb-derived	E230016M11Rik	0.277162	0.061	0.089	2.73104e-08	0.000881717
5	Olfactory bulb-derived	Pitrm1	0.33732	0.087	0.122	2.80898e-08	0.000906879
5	Olfactory bulb-derived	Tubgcp5	0.317016	0.195	0.261	2.92679e-08	0.000944915
5	Olfactory bulb-derived	Gm49708	0.887139	0.142	0.122	2.98964e-08	0.000965206
5	Olfactory bulb-derived	Srrm4os	0.869302	0.108	0.088	3.01224e-08	0.000972503
5	Olfactory bulb-derived	Abhd17b	0.649491	0.363	0.395	3.06092e-08	0.000988217
5	Olfactory bulb-derived	Platr25	0.355015	0.061	0.09	3.12156e-08	0.0010078
5	Olfactory bulb-derived	Rnf10	0.146777	0.395	0.533	3.16798e-08	0.00102278
5	Olfactory bulb-derived	Tigar	0.214644	0.044	0.068	3.19566e-08	0.00103172
5	Olfactory bulb-derived	Mios	1.0317	0.163	0.146	3.29344e-08	0.00106329
5	Olfactory bulb-derived	Zfp444	0.5611	0.177	0.241	3.30281e-08	0.00106631
5	Olfactory bulb-derived	Mettl2	0.456676	0.08	0.113	3.31896e-08	0.00107153
5	Olfactory bulb-derived	Polr3f	0.38604	0.129	0.175	3.33758e-08	0.00107754
5	Olfactory bulb-derived	Pcyt2	0.460808	0.15	0.204	3.43741e-08	0.00110977
5	Olfactory bulb-derived	4930539J05Rik	0.239913	0.024	0.042	3.51129e-08	0.00113362
5	Olfactory bulb-derived	Arf2	0.88926	0.211	0.199	3.54022e-08	0.00114296
5	Olfactory bulb-derived	Zfp652os	1.9954	0.016	0.008	3.59752e-08	0.00116146
5	Olfactory bulb-derived	Mamld1	1.20944	0.032	0.02	3.62874e-08	0.00117154
5	Olfactory bulb-derived	Mlst8	0.28016	0.039	0.061	3.65752e-08	0.00118083
5	Olfactory bulb-derived	Prdm2	0.194552	0.315	0.424	3.6691e-08	0.00118457
5	Olfactory bulb-derived	Klf8	1.19024	0.099	0.08	3.69509e-08	0.00119296
5	Olfactory bulb-derived	Sft2d1	0.812725	0.273	0.275	3.76662e-08	0.00121605
5	Olfactory bulb-derived	Fndc9	0.218784	0.063	0.092	3.799e-08	0.00122651
5	Olfactory bulb-derived	Afg3l1	0.392336	0.204	0.278	3.80028e-08	0.00122692
5	Olfactory bulb-derived	Hnrnpm	0.151153	0.758	0.852	3.82671e-08	0.00123545
5	Olfactory bulb-derived	Pheta1	1.39193	0.1	0.081	3.90505e-08	0.00126075
5	Olfactory bulb-derived	Rhou	0.271978	0.12	0.162	4.04581e-08	0.00130619
5	Olfactory bulb-derived	Phf20	0.593914	0.382	0.419	4.11524e-08	0.00132861
5	Olfactory bulb-derived	Gm48689	1.88044	0.01	0.004	4.14865e-08	0.00133939
5	Olfactory bulb-derived	Usp50	0.271747	0.112	0.153	4.15977e-08	0.00134298
5	Olfactory bulb-derived	Abcb6	0.163799	0.018	0.035	4.18813e-08	0.00135214
5	Olfactory bulb-derived	Grwd1	0.554024	0.055	0.082	4.22945e-08	0.00136548
5	Olfactory bulb-derived	Jmjd4	0.104017	0.026	0.044	4.24049e-08	0.00136904
5	Olfactory bulb-derived	Ube2cbp	0.399088	0.047	0.072	4.36856e-08	0.00141039
5	Olfactory bulb-derived	Dis3l2	0.599162	0.37	0.399	4.38045e-08	0.00141423
5	Olfactory bulb-derived	Neil1	0.111343	0.022	0.039	4.50257e-08	0.00145366
5	Olfactory bulb-derived	Fam193a	0.14544	0.366	0.49	4.67993e-08	0.00151092
5	Olfactory bulb-derived	Pfas	0.406919	0.055	0.082	4.69707e-08	0.00151645
5	Olfactory bulb-derived	Polq	0.254394	0.043	0.066	4.7368e-08	0.00152928
5	Olfactory bulb-derived	Gm14419	1.94293	0.019	0.01	4.76497e-08	0.00153837
5	Olfactory bulb-derived	Slc12a5	0.312626	0.041	0.063	4.82606e-08	0.00155809
5	Olfactory bulb-derived	Tmx2	0.414575	0.179	0.241	4.98424e-08	0.00160916
5	Olfactory bulb-derived	Gtpbp1	0.388569	0.11	0.15	5.00374e-08	0.00161546
5	Olfactory bulb-derived	Prpsap1	0.463555	0.221	0.3	5.0757e-08	0.00163869
5	Olfactory bulb-derived	Nkrf	1.61792	0.042	0.028	5.10473e-08	0.00164806
5	Olfactory bulb-derived	Tbc1d22b	0.343431	0.064	0.093	5.14652e-08	0.00166155
5	Olfactory bulb-derived	Manbal	0.447597	0.264	0.363	5.38063e-08	0.00173714
5	Olfactory bulb-derived	Mnat1	0.265996	0.295	0.395	5.43684e-08	0.00175528
5	Olfactory bulb-derived	Pfdn5	0.147823	0.944	0.954	5.4426e-08	0.00175714
5	Olfactory bulb-derived	Zfp1	0.931598	0.243	0.242	5.44344e-08	0.00175741
5	Olfactory bulb-derived	Yju2	0.441234	0.094	0.13	5.46754e-08	0.00176519
5	Olfactory bulb-derived	Ap4s1	0.291021	0.297	0.402	5.62349e-08	0.00181554
5	Olfactory bulb-derived	Hdac6	0.338954	0.078	0.11	5.74346e-08	0.00185427
5	Olfactory bulb-derived	1700109H08Rik	0.115118	0.042	0.065	5.76046e-08	0.00185977
5	Olfactory bulb-derived	Ell	0.178841	0.066	0.094	5.7997e-08	0.00187243
5	Olfactory bulb-derived	Gm26724	0.169371	0.043	0.066	5.85582e-08	0.00189055
5	Olfactory bulb-derived	Rell2	0.126903	0.024	0.042	6.12885e-08	0.0019787
5	Olfactory bulb-derived	Asb13	0.36124	0.088	0.122	6.13527e-08	0.00198077
5	Olfactory bulb-derived	Pgk1	0.207314	0.339	0.454	6.31271e-08	0.00203806
5	Olfactory bulb-derived	Helz	0.189454	0.359	0.484	6.45565e-08	0.00208421
5	Olfactory bulb-derived	Srsf10	0.278144	0.613	0.716	6.48459e-08	0.00209355
5	Olfactory bulb-derived	Zswim5	1.01316	0.172	0.156	6.62323e-08	0.00213831
5	Olfactory bulb-derived	Mettl22	1.30598	0.119	0.101	6.66041e-08	0.00215031
5	Olfactory bulb-derived	Mrpl45	0.524378	0.165	0.224	6.67249e-08	0.00215421
5	Olfactory bulb-derived	Trub1	0.423681	0.076	0.108	6.92429e-08	0.00223551
5	Olfactory bulb-derived	Atp8b2	0.299451	0.044	0.068	7.52421e-08	0.00242919
5	Olfactory bulb-derived	Slk	0.108786	0.292	0.38	7.56909e-08	0.00244368
5	Olfactory bulb-derived	Krt222	1.98857	0.01	0.005	7.62604e-08	0.00246207
5	Olfactory bulb-derived	1810024B03Rik	0.486729	0.064	0.093	7.90296e-08	0.00255147
5	Olfactory bulb-derived	Clk4	0.621792	0.376	0.414	7.94427e-08	0.00256481
5	Olfactory bulb-derived	Shld3	0.533745	0.059	0.086	7.98167e-08	0.00257688
5	Olfactory bulb-derived	Uggt2	0.303355	0.092	0.126	8.28365e-08	0.00267437
5	Olfactory bulb-derived	Pabpc1	0.145095	0.649	0.719	8.43814e-08	0.00272425
5	Olfactory bulb-derived	Gm45435	1.45163	0.063	0.047	8.49922e-08	0.00274397
5	Olfactory bulb-derived	4921524J17Rik	0.177274	0.366	0.481	8.52138e-08	0.00275113
5	Olfactory bulb-derived	Ythdf3	0.115134	0.366	0.487	9.37396e-08	0.00302638
5	Olfactory bulb-derived	Hdhd3	0.394439	0.022	0.039	9.62314e-08	0.00310683
5	Olfactory bulb-derived	Pcgf6	0.427791	0.213	0.286	1.02311e-07	0.0033031
5	Olfactory bulb-derived	Natd1	0.454848	0.087	0.121	1.04411e-07	0.0033709
5	Olfactory bulb-derived	Smndc1	0.501068	0.469	0.553	1.04429e-07	0.00337149
5	Olfactory bulb-derived	Snhg17	1.53131	0.094	0.076	1.05216e-07	0.00339689
5	Olfactory bulb-derived	Snapc2	0.403739	0.067	0.096	1.05238e-07	0.0033976
5	Olfactory bulb-derived	Ctxn1	0.213418	0.597	0.613	1.06094e-07	0.00342524
5	Olfactory bulb-derived	Them4	0.431474	0.107	0.145	1.06988e-07	0.0034541
5	Olfactory bulb-derived	Ap3s2	0.374331	0.211	0.283	1.07311e-07	0.00346455
5	Olfactory bulb-derived	Zfp410	0.442729	0.12	0.164	1.10306e-07	0.00356121
5	Olfactory bulb-derived	Entpd6	1.15188	0.089	0.071	1.12599e-07	0.00363525
5	Olfactory bulb-derived	Kctd2	0.468438	0.153	0.205	1.14765e-07	0.00370518
5	Olfactory bulb-derived	Apoa1	2.1069	0.016	0.008	1.1534e-07	0.00372375
5	Olfactory bulb-derived	Zbtb14	0.416582	0.104	0.142	1.16283e-07	0.00375418
5	Olfactory bulb-derived	Ap1s1	0.300762	0.365	0.504	1.19343e-07	0.00385298
5	Olfactory bulb-derived	Zkscan2	1.2036	0.066	0.05	1.20586e-07	0.00389311
5	Olfactory bulb-derived	Zfhx2	0.333264	0.153	0.204	1.22479e-07	0.00395423
5	Olfactory bulb-derived	Avl9	0.192234	0.36	0.485	1.23097e-07	0.00397418
5	Olfactory bulb-derived	Hikeshi	0.713368	0.399	0.46	1.23179e-07	0.00397682
5	Olfactory bulb-derived	Ergic1	0.360907	0.203	0.271	1.24118e-07	0.00400715
5	Olfactory bulb-derived	Fam136a	0.969856	0.252	0.257	1.26e-07	0.00406791
5	Olfactory bulb-derived	Gpat4	0.379787	0.16	0.214	1.26122e-07	0.00407185
5	Olfactory bulb-derived	Prr11	0.32599	0.026	0.044	1.29414e-07	0.00417812
5	Olfactory bulb-derived	Prpf31	0.427099	0.236	0.319	1.31103e-07	0.00423267
5	Olfactory bulb-derived	Gm16835	1.56199	0.026	0.015	1.35029e-07	0.00435941
5	Olfactory bulb-derived	Farsb	0.424963	0.244	0.331	1.38273e-07	0.00446415
5	Olfactory bulb-derived	Eipr1	0.378385	0.202	0.27	1.38447e-07	0.00446976
5	Olfactory bulb-derived	Rnf169	0.241817	0.208	0.273	1.38754e-07	0.00447968
5	Olfactory bulb-derived	Gm32352	2.22897	0.01	0.005	1.45381e-07	0.00469364
5	Olfactory bulb-derived	Tmem185b	0.116315	0.029	0.048	1.46755e-07	0.00473798
5	Olfactory bulb-derived	Riok1	0.34739	0.184	0.245	1.52632e-07	0.00492773
5	Olfactory bulb-derived	Ndrg2	0.1431	0.077	0.107	1.55737e-07	0.00502797
5	Olfactory bulb-derived	Rccd1	0.44725	0.062	0.09	1.55953e-07	0.00503493
5	Olfactory bulb-derived	Ano8	0.387945	0.082	0.114	1.56225e-07	0.00504372
5	Olfactory bulb-derived	Mief1	0.334136	0.088	0.121	1.58355e-07	0.00511249
5	Olfactory bulb-derived	Wdr59	0.32597	0.067	0.095	1.63617e-07	0.00528236
5	Olfactory bulb-derived	Amigo1	0.292429	0.046	0.069	1.64454e-07	0.00530938
5	Olfactory bulb-derived	Prpsap2	0.452312	0.189	0.254	1.72469e-07	0.00556816
5	Olfactory bulb-derived	Zbtb43	0.3103	0.088	0.121	1.75082e-07	0.00565254
5	Olfactory bulb-derived	Ptk2	0.448925	0.438	0.489	1.7985e-07	0.00580644
5	Olfactory bulb-derived	Wdr26	0.133503	0.405	0.548	1.91193e-07	0.00617267
5	Olfactory bulb-derived	Ptcd3	0.947332	0.233	0.232	1.92531e-07	0.00621587
5	Olfactory bulb-derived	Polr1a	0.258112	0.068	0.096	2.00203e-07	0.00646355
5	Olfactory bulb-derived	Zfp11	0.168923	0.024	0.041	2.00999e-07	0.00648924
5	Olfactory bulb-derived	Eif2a	0.336967	0.312	0.426	2.19643e-07	0.00709119
5	Olfactory bulb-derived	Cdc26	0.45739	0.506	0.597	2.2002e-07	0.00710335
5	Olfactory bulb-derived	Zfp707	0.490308	0.049	0.073	2.27811e-07	0.00735488
5	Olfactory bulb-derived	Bicd2	0.244442	0.06	0.086	2.40409e-07	0.0077616
5	Olfactory bulb-derived	Atg4b	0.492792	0.142	0.191	2.45589e-07	0.00792883
5	Olfactory bulb-derived	Ceacam2	2.30677	0.01	0.004	2.49335e-07	0.00804979
5	Olfactory bulb-derived	Lsm11	0.253261	0.049	0.073	2.49663e-07	0.00806036
5	Olfactory bulb-derived	Pikfyve	0.338758	0.174	0.232	2.56935e-07	0.00829515
5	Olfactory bulb-derived	Zcchc12	0.485802	0.108	0.145	2.59547e-07	0.00837949
5	Olfactory bulb-derived	Zscan12	0.387721	0.066	0.094	2.65678e-07	0.00857741
5	Olfactory bulb-derived	Mfsd8	0.973848	0.152	0.135	2.6756e-07	0.00863817
5	Olfactory bulb-derived	Fam126b	0.334668	0.223	0.294	2.73328e-07	0.00882438
5	Olfactory bulb-derived	4931423N10Rik	1.47324	0.013	0.006	2.78684e-07	0.00899733
5	Olfactory bulb-derived	Psmb10	0.238851	0.088	0.12	2.79069e-07	0.00900975
5	Olfactory bulb-derived	Ext2	0.335521	0.173	0.227	2.81431e-07	0.00908601
5	Olfactory bulb-derived	Coro1c	0.813118	0.223	0.217	2.84651e-07	0.00918995
5	Olfactory bulb-derived	Copg1	0.486316	0.236	0.32	2.86922e-07	0.00926328
5	Olfactory bulb-derived	Pex10	0.533444	0.033	0.053	2.89925e-07	0.00936024
5	Olfactory bulb-derived	Pdik1l	0.992369	0.2	0.192	2.93388e-07	0.00947202
5	Olfactory bulb-derived	Vrk1	0.320077	0.214	0.284	2.97406e-07	0.00960175
5	Olfactory bulb-derived	Cct4	0.330774	0.604	0.713	3.05565e-07	0.00986516
5	Olfactory bulb-derived	Zbtb41	0.407599	0.148	0.197	3.1585e-07	0.0101972
5	Olfactory bulb-derived	Trmt2a	0.430271	0.083	0.115	3.19136e-07	0.0103033
5	Olfactory bulb-derived	Snapc1	0.314285	0.281	0.377	3.19292e-07	0.0103083
5	Olfactory bulb-derived	Mmp17	1.98027	0.01	0.004	3.19827e-07	0.0103256
5	Olfactory bulb-derived	Prelid3b	0.443888	0.205	0.275	3.37608e-07	0.0108997
5	Olfactory bulb-derived	Dcp1a	0.327654	0.115	0.155	3.59243e-07	0.0115982
5	Olfactory bulb-derived	Gm39090	0.192242	0.02	0.035	3.63479e-07	0.0117349
5	Olfactory bulb-derived	Zbtb48	0.3431	0.024	0.041	3.80455e-07	0.012283
5	Olfactory bulb-derived	Zscan2	1.13534	0.072	0.055	3.85279e-07	0.0124387
5	Olfactory bulb-derived	Mest	0.510429	0.112	0.092	3.85673e-07	0.0124515
5	Olfactory bulb-derived	Gm35438.1	1.48117	0.021	0.012	4.11138e-07	0.0132736
5	Olfactory bulb-derived	Gba2	1.17929	0.071	0.054	4.11314e-07	0.0132793
5	Olfactory bulb-derived	Mrpl53	0.191661	0.452	0.613	4.15247e-07	0.0134062
5	Olfactory bulb-derived	Zfp827	0.33505	0.242	0.32	4.28285e-07	0.0138272
5	Olfactory bulb-derived	2900097C17Rik	0.242805	0.355	0.484	4.28859e-07	0.0138457
5	Olfactory bulb-derived	Celsr2	0.361769	0.149	0.197	4.32302e-07	0.0139569
5	Olfactory bulb-derived	Rab33b	0.463853	0.114	0.154	4.3945e-07	0.0141876
5	Olfactory bulb-derived	Hars	0.436359	0.228	0.307	4.46067e-07	0.0144013
5	Olfactory bulb-derived	Kcnt1	1.70356	0.014	0.007	4.52306e-07	0.0146027
5	Olfactory bulb-derived	Nop16	0.552841	0.162	0.217	4.55464e-07	0.0147047
5	Olfactory bulb-derived	Usp49	0.377997	0.126	0.167	4.66251e-07	0.0150529
5	Olfactory bulb-derived	Coa3	0.378005	0.594	0.712	4.70082e-07	0.0151766
5	Olfactory bulb-derived	Hif1an	0.454607	0.111	0.15	4.73804e-07	0.0152968
5	Olfactory bulb-derived	Hif1a	0.307271	0.471	0.529	4.79384e-07	0.0154769
5	Olfactory bulb-derived	Agap3	0.452078	0.142	0.189	4.81156e-07	0.0155341
5	Olfactory bulb-derived	Zbtb8a	1.24311	0.126	0.11	4.81289e-07	0.0155384
5	Olfactory bulb-derived	Mark1	0.756698	0.253	0.252	4.81877e-07	0.0155574
5	Olfactory bulb-derived	Gm29585	0.267476	0.006	0.016	4.86668e-07	0.0157121
5	Olfactory bulb-derived	Tm7sf2	0.426168	0.04	0.061	4.90143e-07	0.0158243
5	Olfactory bulb-derived	Utp14a	0.329003	0.206	0.272	5.07167e-07	0.0163739
5	Olfactory bulb-derived	Ubr3	0.152118	0.399	0.538	5.09606e-07	0.0164526
5	Olfactory bulb-derived	Med30	0.218295	0.439	0.597	5.15827e-07	0.0166535
5	Olfactory bulb-derived	Llph	0.353795	0.585	0.686	5.20327e-07	0.0167988
5	Olfactory bulb-derived	Tdrd3	0.340968	0.246	0.326	5.27417e-07	0.0170277
5	Olfactory bulb-derived	Acvr2b	0.320296	0.135	0.179	5.38273e-07	0.0173781
5	Olfactory bulb-derived	Gpr27	1.06721	0.141	0.125	5.38321e-07	0.0173797
5	Olfactory bulb-derived	Gga2	0.373588	0.094	0.127	5.69888e-07	0.0183988
5	Olfactory bulb-derived	Map3k10	0.458674	0.136	0.181	5.75511e-07	0.0185804
5	Olfactory bulb-derived	Trim8	0.766975	0.229	0.223	6.04457e-07	0.0195149
5	Olfactory bulb-derived	Psmc3ip	0.51189	0.178	0.238	6.04807e-07	0.0195262
5	Olfactory bulb-derived	Suv39h2	0.553898	0.077	0.107	6.23496e-07	0.0201296
5	Olfactory bulb-derived	Tma16	0.398502	0.198	0.262	6.26515e-07	0.020227
5	Olfactory bulb-derived	Arrdc3	0.475002	0.416	0.462	6.38525e-07	0.0206148
5	Olfactory bulb-derived	Gm11417	1.51504	0.031	0.02	6.44491e-07	0.0208074
5	Olfactory bulb-derived	Lpgat1	0.120629	0.268	0.25	6.61353e-07	0.0213518
5	Olfactory bulb-derived	Gm10817	0.208236	0.018	0.032	6.69003e-07	0.0215987
5	Olfactory bulb-derived	Ddx21	0.64028	0.399	0.454	6.77547e-07	0.0218746
5	Olfactory bulb-derived	Arhgef17	0.367097	0.09	0.122	6.9023e-07	0.0222841
5	Olfactory bulb-derived	Rbm34	0.456038	0.195	0.26	6.93979e-07	0.0224051
5	Olfactory bulb-derived	Gps1	0.477796	0.248	0.335	7.23856e-07	0.0233697
5	Olfactory bulb-derived	Yme1l1	0.173806	0.43	0.58	7.42496e-07	0.0239715
5	Olfactory bulb-derived	Vps33a	0.319864	0.092	0.125	7.51211e-07	0.0242529
5	Olfactory bulb-derived	Armc10	0.348305	0.193	0.253	7.67488e-07	0.0247783
5	Olfactory bulb-derived	Exosc2	0.523668	0.076	0.105	7.78596e-07	0.025137
5	Olfactory bulb-derived	Npy1r	1.41602	0.013	0.006	7.8264e-07	0.0252675
5	Olfactory bulb-derived	Zbtb45	0.563231	0.072	0.101	7.95316e-07	0.0256768
5	Olfactory bulb-derived	Parp6	0.693415	0.313	0.328	8.13617e-07	0.0262676
5	Olfactory bulb-derived	Kmt2c	0.315408	0.548	0.646	8.29097e-07	0.0267674
5	Olfactory bulb-derived	Arl16	0.585516	0.104	0.141	8.35147e-07	0.0269627
5	Olfactory bulb-derived	Snrpa	0.630823	0.439	0.508	8.38156e-07	0.0270599
5	Olfactory bulb-derived	Dleu7	1.07877	0.072	0.056	8.45759e-07	0.0273053
5	Olfactory bulb-derived	Nlgn3	0.784505	0.154	0.136	8.52556e-07	0.0275248
5	Olfactory bulb-derived	Zfp651	0.128654	0.043	0.064	8.55134e-07	0.027608
5	Olfactory bulb-derived	Hmg20a	0.676321	0.336	0.363	8.74093e-07	0.0282201
5	Olfactory bulb-derived	Nup133	0.472416	0.089	0.121	8.87967e-07	0.028668
5	Olfactory bulb-derived	Gm5141	0.209028	0.015	0.028	8.89747e-07	0.0287255
5	Olfactory bulb-derived	Zfp593	0.669825	0.118	0.158	8.93959e-07	0.0288615
5	Olfactory bulb-derived	Cntn1	0.858199	0.256	0.253	8.94987e-07	0.0288946
5	Olfactory bulb-derived	Itsn1	0.580472	0.348	0.376	9.08081e-07	0.0293174
5	Olfactory bulb-derived	Nudcd1	0.560137	0.125	0.168	9.11454e-07	0.0294263
5	Olfactory bulb-derived	Gm17435	0.227408	0.026	0.043	9.12384e-07	0.0294563
5	Olfactory bulb-derived	Cdan1	0.244266	0.022	0.038	9.32105e-07	0.030093
5	Olfactory bulb-derived	Daglb	0.110497	0.054	0.077	9.35519e-07	0.0302032
5	Olfactory bulb-derived	Disp2	1.33895	0.029	0.019	9.40399e-07	0.0303608
5	Olfactory bulb-derived	Slc35f4	0.828386	0.09	0.072	9.44101e-07	0.0304803
5	Olfactory bulb-derived	Klhl13	0.277677	0.107	0.142	9.59599e-07	0.0309807
5	Olfactory bulb-derived	Zfp369	1.01555	0.132	0.116	9.82253e-07	0.031712
5	Olfactory bulb-derived	Ryr3	0.972624	0.041	0.028	9.85941e-07	0.0318311
5	Olfactory bulb-derived	Arv1	0.469223	0.061	0.086	9.86837e-07	0.03186
5	Olfactory bulb-derived	Pias2	0.202712	0.328	0.435	1.01859e-06	0.0328852
5	Olfactory bulb-derived	Gna11	0.814998	0.268	0.275	1.03423e-06	0.03339
5	Olfactory bulb-derived	Serpinb2	1.27829	0.01	0.005	1.06675e-06	0.0344401
5	Olfactory bulb-derived	Arhgap35	0.219385	0.334	0.445	1.07914e-06	0.0348402
5	Olfactory bulb-derived	Pank3	0.3308	0.179	0.234	1.08179e-06	0.0349257
5	Olfactory bulb-derived	Rmdn2	0.11061	0.029	0.046	1.09256e-06	0.0352733
5	Olfactory bulb-derived	Ro60	0.608762	0.385	0.435	1.09745e-06	0.0354311
5	Olfactory bulb-derived	Fem1c	0.184182	0.208	0.271	1.10583e-06	0.0357017
5	Olfactory bulb-derived	Orc3	0.768273	0.297	0.316	1.14625e-06	0.0370068
5	Olfactory bulb-derived	Gm17276	0.878862	0.008	0.018	1.15346e-06	0.0372394
5	Olfactory bulb-derived	Asic1	0.493625	0.106	0.142	1.16898e-06	0.0377405
5	Olfactory bulb-derived	4932438A13Rik	0.176095	0.381	0.509	1.18163e-06	0.0381488
5	Olfactory bulb-derived	Nap1l4	0.351484	0.551	0.659	1.18382e-06	0.0382196
5	Olfactory bulb-derived	Slc36a4	0.988275	0.137	0.121	1.19408e-06	0.0385508
5	Olfactory bulb-derived	4933433G19Rik	1.4609	0.032	0.021	1.19594e-06	0.0386111
5	Olfactory bulb-derived	Ablim3	1.0009	0.033	0.022	1.20263e-06	0.0388269
5	Olfactory bulb-derived	Srl	0.47618	0.038	0.057	1.21201e-06	0.0391298
5	Olfactory bulb-derived	Ccdc22	0.6382	0.074	0.102	1.22204e-06	0.0394536
5	Olfactory bulb-derived	Fdft1	0.327417	0.33	0.439	1.24826e-06	0.0402999
5	Olfactory bulb-derived	Msl2	0.311396	0.2	0.263	1.25783e-06	0.0406091
5	Olfactory bulb-derived	Ttll4	0.380142	0.092	0.124	1.3022e-06	0.0420414
5	Olfactory bulb-derived	Mau2	0.327704	0.23	0.303	1.31461e-06	0.0424423
5	Olfactory bulb-derived	Taf11	0.385725	0.324	0.443	1.32871e-06	0.0428973
5	Olfactory bulb-derived	Tmem120a	0.331315	0.071	0.097	1.3312e-06	0.0429777
5	Olfactory bulb-derived	Dnajc2	0.470986	0.468	0.544	1.34238e-06	0.0433386
5	Olfactory bulb-derived	Usp33	0.174232	0.355	0.468	1.35598e-06	0.0437777
5	Olfactory bulb-derived	Tubgcp6	0.195132	0.042	0.062	1.37483e-06	0.0443862
5	Olfactory bulb-derived	Rnf168	0.363955	0.18	0.236	1.37674e-06	0.0444481
5	Olfactory bulb-derived	Itch	0.163416	0.394	0.528	1.40076e-06	0.0452234
5	Olfactory bulb-derived	Ess2	0.524117	0.059	0.083	1.40895e-06	0.045488
5	Olfactory bulb-derived	Ttll1	0.462471	0.182	0.24	1.41158e-06	0.0455729
5	Olfactory bulb-derived	Vkorc1l1	0.417974	0.2	0.264	1.43529e-06	0.0463382
5	Olfactory bulb-derived	Gm43920	1.67233	0.02	0.012	1.44194e-06	0.0465531
5	Olfactory bulb-derived	Samd1	0.426049	0.126	0.167	1.44938e-06	0.0467933
5	Olfactory bulb-derived	Wrb	1.05435	0.162	0.149	1.47072e-06	0.0474821
5	Olfactory bulb-derived	Adarb1	0.274968	0.086	0.116	1.4811e-06	0.0478174
5	Olfactory bulb-derived	Nfrkb	0.442886	0.156	0.207	1.5014e-06	0.0484726
5	Olfactory bulb-derived	Ipo7	0.250472	0.274	0.36	1.55662e-06	0.0502553
5	Olfactory bulb-derived	Fnip2	0.225253	0.133	0.173	1.56471e-06	0.0505165
5	Olfactory bulb-derived	Exd2	0.414597	0.095	0.128	1.57775e-06	0.0509377
5	Olfactory bulb-derived	Gm45184	1.93724	0.013	0.007	1.59208e-06	0.0514004
5	Olfactory bulb-derived	Mlx	0.539575	0.183	0.244	1.59366e-06	0.0514514
5	Olfactory bulb-derived	Emd	0.206326	0.383	0.508	1.59653e-06	0.051544
5	Olfactory bulb-derived	Nfil3	0.321943	0.151	0.197	1.67216e-06	0.0539856
5	Olfactory bulb-derived	Bckdk	0.629419	0.094	0.127	1.69529e-06	0.0547325
5	Olfactory bulb-derived	Stradb	1.12663	0.125	0.109	1.76786e-06	0.0570755
5	Olfactory bulb-derived	Ccnj	1.17521	0.082	0.066	1.79026e-06	0.0577986
5	Olfactory bulb-derived	4930579G18Rik	1.47148	0.025	0.015	1.79383e-06	0.0579136
5	Olfactory bulb-derived	Fads2	0.862903	0.141	0.125	1.89846e-06	0.0612919
5	Olfactory bulb-derived	Gm49521	1.24982	0.054	0.04	1.90073e-06	0.061365
5	Olfactory bulb-derived	Vegfb	0.430312	0.168	0.221	1.90786e-06	0.0615952
5	Olfactory bulb-derived	Nup155	0.361427	0.128	0.169	1.93656e-06	0.0625219
5	Olfactory bulb-derived	G3bp1	0.30943	0.525	0.595	1.96203e-06	0.0633443
5	Olfactory bulb-derived	Bag4	0.441651	0.183	0.242	1.99587e-06	0.0644366
5	Olfactory bulb-derived	Dgat1	0.169177	0.068	0.093	2.02028e-06	0.0652249
5	Olfactory bulb-derived	Spaca6	1.00023	0.135	0.12	2.08289e-06	0.0672462
5	Olfactory bulb-derived	Mrps6	0.486671	0.242	0.321	2.08435e-06	0.0672931
5	Olfactory bulb-derived	3830408C21Rik	0.291218	0.022	0.036	2.09833e-06	0.0677444
5	Olfactory bulb-derived	Gm31763	0.176152	0.045	0.065	2.14983e-06	0.0694074
5	Olfactory bulb-derived	Gm50163	1.36962	0.036	0.025	2.192e-06	0.0707688
5	Olfactory bulb-derived	Gm42917	1.45571	0.037	0.025	2.19404e-06	0.0708345
5	Olfactory bulb-derived	Eps15l1	0.387351	0.213	0.281	2.20661e-06	0.0712403
5	Olfactory bulb-derived	Mrps18c	0.380389	0.548	0.662	2.2162e-06	0.0715502
5	Olfactory bulb-derived	Ankrd37	0.354418	0.141	0.183	2.26179e-06	0.0730219
5	Olfactory bulb-derived	Zbtb34	0.146126	0.031	0.048	2.4485e-06	0.0790499
5	Olfactory bulb-derived	Zfp553	0.495831	0.117	0.155	2.48765e-06	0.0803138
5	Olfactory bulb-derived	Glrx3	0.359013	0.6	0.715	2.52828e-06	0.0816256
5	Olfactory bulb-derived	Htatsf1	0.536246	0.432	0.505	2.52852e-06	0.0816331
5	Olfactory bulb-derived	Dgcr8	0.383482	0.156	0.203	2.59906e-06	0.0839107
5	Olfactory bulb-derived	Trim28	0.689456	0.337	0.367	2.65149e-06	0.0856033
5	Olfactory bulb-derived	Arid1b	0.338154	0.519	0.606	2.66411e-06	0.0860106
5	Olfactory bulb-derived	Gm43000	2.03472	0.012	0.006	2.71357e-06	0.0876077
5	Olfactory bulb-derived	Cptp	0.389515	0.038	0.057	2.74352e-06	0.0885744
5	Olfactory bulb-derived	Neurl4	0.346826	0.147	0.192	2.74521e-06	0.0886291
5	Olfactory bulb-derived	Ece2	1.25974	0.038	0.026	2.8307e-06	0.0913892
5	Olfactory bulb-derived	Zfp458	0.270503	0.05	0.071	2.85321e-06	0.0921158
5	Olfactory bulb-derived	Smg9	0.513424	0.066	0.09	2.9303e-06	0.0946048
5	Olfactory bulb-derived	Acr	1.44912	0.03	0.02	2.93456e-06	0.0947422
5	Olfactory bulb-derived	Ints7	0.409806	0.156	0.205	2.95027e-06	0.0952494
5	Olfactory bulb-derived	Cachd1	0.417696	0.171	0.151	3.06105e-06	0.0988259
5	Olfactory bulb-derived	Tmem147	0.603642	0.439	0.52	3.09858e-06	0.100038
5	Olfactory bulb-derived	Fbxo44	0.526802	0.101	0.134	3.17199e-06	0.102408
5	Olfactory bulb-derived	Gm3739	1.64353	0.027	0.018	3.17981e-06	0.10266
5	Olfactory bulb-derived	B3galt6	0.601562	0.093	0.125	3.30217e-06	0.10661
5	Olfactory bulb-derived	Gtf2ird1	0.248527	0.321	0.424	3.35127e-06	0.108196
5	Olfactory bulb-derived	Rbm41	0.961525	0.172	0.161	3.40452e-06	0.109915
5	Olfactory bulb-derived	Myo3b	1.88514	0.017	0.01	3.49068e-06	0.112697
5	Olfactory bulb-derived	Pde5a	0.663325	0.072	0.099	3.5226e-06	0.113727
5	Olfactory bulb-derived	Nck2	0.319792	0.231	0.299	3.5718e-06	0.115316
5	Olfactory bulb-derived	Mboat7	0.184125	0.048	0.068	3.61135e-06	0.116592
5	Olfactory bulb-derived	Msl3l2	0.595767	0.07	0.097	3.62158e-06	0.116923
5	Olfactory bulb-derived	Slc4a7	0.301696	0.395	0.41	3.65832e-06	0.118109
5	Olfactory bulb-derived	Tmem255a	1.50836	0.022	0.014	3.67543e-06	0.118661
5	Olfactory bulb-derived	Dscam	0.448664	0.471	0.494	3.68112e-06	0.118845
5	Olfactory bulb-derived	Gm15492	0.150788	0.021	0.035	3.70488e-06	0.119612
5	Olfactory bulb-derived	2810021J22Rik	1.27222	0.047	0.034	3.81149e-06	0.123054
5	Olfactory bulb-derived	Kcnmb4os2	0.517296	0.151	0.198	3.8669e-06	0.124843
5	Olfactory bulb-derived	Abcd3	0.184828	0.186	0.235	3.90538e-06	0.126085
5	Olfactory bulb-derived	Crebbp	0.314543	0.545	0.652	3.98843e-06	0.128766
5	Olfactory bulb-derived	Capza2	0.224294	0.601	0.709	4.06692e-06	0.131301
5	Olfactory bulb-derived	Zfp420	0.180347	0.039	0.057	4.11367e-06	0.13281
5	Olfactory bulb-derived	Ankfn1	1.19226	0.024	0.015	4.17129e-06	0.13467
5	Olfactory bulb-derived	Il2	1.84339	0.013	0.007	4.19572e-06	0.135459
5	Olfactory bulb-derived	Khdrbs3	0.130676	0.569	0.711	4.20222e-06	0.135669
5	Olfactory bulb-derived	Phf12	0.349104	0.242	0.318	4.29093e-06	0.138533
5	Olfactory bulb-derived	Igf2bp3	0.234106	0.18	0.231	4.37755e-06	0.141329
5	Olfactory bulb-derived	Fzd2	0.865714	0.158	0.144	4.38891e-06	0.141696
5	Olfactory bulb-derived	BC034090	1.6402	0.018	0.011	4.38995e-06	0.14173
5	Olfactory bulb-derived	Sf3b3	0.283874	0.331	0.44	4.48036e-06	0.144648
5	Olfactory bulb-derived	Ubr1	0.687754	0.293	0.309	4.55522e-06	0.147065
5	Olfactory bulb-derived	Trp53	0.626215	0.286	0.288	4.58428e-06	0.148004
5	Olfactory bulb-derived	6330562C20Rik	2.09209	0.014	0.007	4.72447e-06	0.15253
5	Olfactory bulb-derived	Gm45871	0.288713	0.03	0.046	4.80903e-06	0.15526
5	Olfactory bulb-derived	Tex14	0.306124	0.132	0.171	5.07037e-06	0.163697
5	Olfactory bulb-derived	Gm15614	0.892112	0.201	0.195	5.1738e-06	0.167036
5	Olfactory bulb-derived	Ash1l	0.353746	0.544	0.65	5.18186e-06	0.167296
5	Olfactory bulb-derived	Sp7	1.0665	0.014	0.007	5.24685e-06	0.169394
5	Olfactory bulb-derived	Castor2	0.34956	0.1	0.131	5.28955e-06	0.170773
5	Olfactory bulb-derived	Gid4	0.445838	0.169	0.222	5.29052e-06	0.170804
5	Olfactory bulb-derived	Gripap1	0.195049	0.353	0.463	5.3772e-06	0.173603
5	Olfactory bulb-derived	Wdr83	0.614764	0.167	0.221	5.45593e-06	0.176145
5	Olfactory bulb-derived	Klhl10	1.80543	0.018	0.011	5.46853e-06	0.176551
5	Olfactory bulb-derived	Dhx57	0.726321	0.259	0.264	5.60033e-06	0.180807
5	Olfactory bulb-derived	Nos1ap	0.387904	0.136	0.177	5.61582e-06	0.181307
5	Olfactory bulb-derived	Gm27217	0.435399	0.045	0.064	5.69626e-06	0.183904
5	Olfactory bulb-derived	Gm46430	0.248268	0.032	0.048	5.7819e-06	0.186669
5	Olfactory bulb-derived	Gm5089	0.259582	0.012	0.023	5.7977e-06	0.187179
5	Olfactory bulb-derived	Maip1	0.502902	0.23	0.309	5.82438e-06	0.18804
5	Olfactory bulb-derived	BC065403	1.67041	0.016	0.009	5.8497e-06	0.188858
5	Olfactory bulb-derived	Timm29	0.461175	0.105	0.139	5.85781e-06	0.189119
5	Olfactory bulb-derived	Tsc1	0.888144	0.182	0.173	5.97374e-06	0.192862
5	Olfactory bulb-derived	Fmc1	0.179441	0.487	0.64	6.20477e-06	0.200321
5	Olfactory bulb-derived	Naa35	0.243803	0.418	0.566	6.26511e-06	0.202269
5	Olfactory bulb-derived	Polr3b	0.379623	0.091	0.121	6.29975e-06	0.203387
5	Olfactory bulb-derived	Plpp7	0.222079	0.023	0.037	6.37142e-06	0.205701
5	Olfactory bulb-derived	Vps26b	0.338468	0.125	0.162	6.59168e-06	0.212812
5	Olfactory bulb-derived	Zfp449	0.286035	0.033	0.049	6.65941e-06	0.214999
5	Olfactory bulb-derived	Prmt7	0.577664	0.133	0.175	6.68033e-06	0.215674
5	Olfactory bulb-derived	Tmem130	0.396308	0.102	0.133	6.76838e-06	0.218517
5	Olfactory bulb-derived	Glis2	1.0979	0.068	0.054	7.2019e-06	0.232513
5	Olfactory bulb-derived	Alg9	0.4052	0.078	0.104	7.29534e-06	0.23553
5	Olfactory bulb-derived	Polr1b	0.144593	0.023	0.037	7.31701e-06	0.23623
5	Olfactory bulb-derived	Shank3	1.16162	0.057	0.044	7.3235e-06	0.236439
5	Olfactory bulb-derived	Rnf44	0.364738	0.2	0.26	7.33271e-06	0.236737
5	Olfactory bulb-derived	Cdk5	0.938755	0.248	0.255	7.75757e-06	0.250453
5	Olfactory bulb-derived	Zfp729a	0.405869	0.062	0.085	7.77734e-06	0.251092
5	Olfactory bulb-derived	Eif4a3	0.247452	0.423	0.572	8.14811e-06	0.263062
5	Olfactory bulb-derived	Cat	0.117768	0.097	0.127	8.19273e-06	0.264502
5	Olfactory bulb-derived	Klhl2	0.248711	0.183	0.236	8.22016e-06	0.265388
5	Olfactory bulb-derived	Vps50	0.401413	0.205	0.267	8.27591e-06	0.267188
5	Olfactory bulb-derived	Cux1	0.299624	0.51	0.593	8.33223e-06	0.269006
5	Olfactory bulb-derived	Ppp4r2	0.112983	0.46	0.612	8.33579e-06	0.269121
5	Olfactory bulb-derived	Slx4	0.289512	0.052	0.073	8.35119e-06	0.269618
5	Olfactory bulb-derived	Pdcd2l	0.459496	0.226	0.299	8.35853e-06	0.269855
5	Olfactory bulb-derived	Moap1	0.117103	0.019	0.032	8.41888e-06	0.271804
5	Olfactory bulb-derived	Nkapl	0.437392	0.03	0.045	8.45346e-06	0.27292
5	Olfactory bulb-derived	Trim23	0.437311	0.15	0.195	8.49405e-06	0.27423
5	Olfactory bulb-derived	2700038G22Rik	0.515953	0.026	0.04	8.52999e-06	0.275391
5	Olfactory bulb-derived	Ankrd49	0.874073	0.261	0.273	8.61264e-06	0.278059
5	Olfactory bulb-derived	Mettl3	0.593579	0.105	0.139	8.68113e-06	0.28027
5	Olfactory bulb-derived	Lypd1	0.460109	0.059	0.08	8.75418e-06	0.282629
5	Olfactory bulb-derived	Ndst3	1.5592	0.051	0.039	8.9514e-06	0.288996
5	Olfactory bulb-derived	Gm48239	1.61054	0.02	0.012	8.97856e-06	0.289873
5	Olfactory bulb-derived	Ldb1	0.191962	0.294	0.378	9.01838e-06	0.291158
5	Olfactory bulb-derived	Nop56	0.277795	0.325	0.429	9.27352e-06	0.299396
5	Olfactory bulb-derived	Hist1h2ad	0.208322	0.007	0.016	9.27385e-06	0.299406
5	Olfactory bulb-derived	Gosr2	0.430576	0.131	0.17	9.28572e-06	0.29979
5	Olfactory bulb-derived	Zfp959	0.398576	0.047	0.067	9.44115e-06	0.304808
5	Olfactory bulb-derived	Slc1a6	1.39956	0.012	0.006	9.55108e-06	0.308357
5	Olfactory bulb-derived	Nxf1	0.418301	0.18	0.233	9.57669e-06	0.309183
5	Olfactory bulb-derived	Dop1a	0.726487	0.275	0.286	9.6074e-06	0.310175
5	Olfactory bulb-derived	Slc2a12	0.325969	0.049	0.068	9.65535e-06	0.311723
5	Olfactory bulb-derived	Vps28	0.152473	0.514	0.672	9.67855e-06	0.312472
5	Olfactory bulb-derived	Nipsnap1	0.903626	0.265	0.279	9.71636e-06	0.313693
5	Olfactory bulb-derived	Pik3r3	0.448771	0.359	0.378	9.83411e-06	0.317494
5	Olfactory bulb-derived	Ylpm1	0.201759	0.382	0.506	1.01492e-05	0.327668
5	Olfactory bulb-derived	Gm20470	0.210887	0.036	0.053	1.05055e-05	0.339169
5	Olfactory bulb-derived	Utp11	0.422665	0.302	0.405	1.05262e-05	0.339837
5	Olfactory bulb-derived	Tnks2	0.338007	0.502	0.588	1.05846e-05	0.341725
5	Olfactory bulb-derived	Zfp324	0.204743	0.025	0.039	1.06465e-05	0.343721
5	Olfactory bulb-derived	Pom121	0.367062	0.182	0.236	1.07868e-05	0.348252
5	Olfactory bulb-derived	Zfp286	1.07145	0.122	0.108	1.08312e-05	0.349684
5	Olfactory bulb-derived	Ppp2r5d	0.590307	0.085	0.114	1.08756e-05	0.351118
5	Olfactory bulb-derived	Zfp609	0.486328	0.402	0.448	1.10384e-05	0.356374
5	Olfactory bulb-derived	Ctu1	1.57189	0.035	0.024	1.10748e-05	0.357551
5	Olfactory bulb-derived	Lsg1	0.471134	0.202	0.263	1.11831e-05	0.361047
5	Olfactory bulb-derived	Supt16	0.273354	0.572	0.673	1.1372e-05	0.367146
5	Olfactory bulb-derived	2410004B18Rik	0.782653	0.326	0.362	1.14822e-05	0.370702
5	Olfactory bulb-derived	Thumpd1	0.373899	0.28	0.372	1.16267e-05	0.375367
5	Olfactory bulb-derived	Ube4a	0.329521	0.243	0.315	1.17084e-05	0.378005
5	Olfactory bulb-derived	Smc2os	0.380355	0.039	0.056	1.19938e-05	0.387218
5	Olfactory bulb-derived	Epn1	0.744307	0.283	0.296	1.25156e-05	0.404067
5	Olfactory bulb-derived	Bahd1	0.307885	0.029	0.044	1.25846e-05	0.406292
5	Olfactory bulb-derived	Tnfrsf22	1.55421	0.013	0.007	1.2585e-05	0.406305
5	Olfactory bulb-derived	Adam32	1.5287	0.012	0.006	1.27958e-05	0.413113
5	Olfactory bulb-derived	Yars	0.506448	0.179	0.233	1.30137e-05	0.420147
5	Olfactory bulb-derived	Soga1	0.973181	0.149	0.137	1.30723e-05	0.42204
5	Olfactory bulb-derived	Gm15563	0.256538	0.109	0.141	1.31889e-05	0.425802
5	Olfactory bulb-derived	Vamp7	0.414009	0.269	0.358	1.35324e-05	0.436893
5	Olfactory bulb-derived	Trdmt1	0.273828	0.04	0.057	1.35358e-05	0.437004
5	Olfactory bulb-derived	Aldh18a1	0.396292	0.105	0.137	1.36304e-05	0.440056
5	Olfactory bulb-derived	Lypla2	0.369513	0.19	0.245	1.38657e-05	0.447655
5	Olfactory bulb-derived	Stat5b	0.185687	0.099	0.127	1.40104e-05	0.452325
5	Olfactory bulb-derived	Rfx5	0.314764	0.026	0.04	1.40857e-05	0.454756
5	Olfactory bulb-derived	Gatb	0.508827	0.066	0.09	1.41272e-05	0.456097
5	Olfactory bulb-derived	Src	0.955852	0.16	0.149	1.41958e-05	0.45831
5	Olfactory bulb-derived	B230307C23Rik	0.426807	0.135	0.175	1.48576e-05	0.479679
5	Olfactory bulb-derived	Lsm2	0.269966	0.37	0.486	1.48707e-05	0.480101
5	Olfactory bulb-derived	Tsr3	0.551431	0.254	0.34	1.48962e-05	0.480925
5	Olfactory bulb-derived	Cwc27	0.642029	0.339	0.371	1.51948e-05	0.490564
5	Olfactory bulb-derived	Fry	0.277725	0.456	0.503	1.52452e-05	0.492192
5	Olfactory bulb-derived	Cnih4	0.202399	0.344	0.447	1.54947e-05	0.500247
5	Olfactory bulb-derived	Ube2d2a	0.246711	0.64	0.763	1.62567e-05	0.524849
5	Olfactory bulb-derived	Fcor	1.41389	0.031	0.022	1.65882e-05	0.535549
5	Olfactory bulb-derived	Atp8a1	0.148454	0.225	0.275	1.66623e-05	0.537941
5	Olfactory bulb-derived	Gm10516	0.358736	0.043	0.06	1.68882e-05	0.545235
5	Olfactory bulb-derived	Gm1976	1.02754	0.147	0.136	1.71622e-05	0.554081
5	Olfactory bulb-derived	Gm38948	1.39862	0.032	0.023	1.73746e-05	0.56094
5	Olfactory bulb-derived	Mtmr2	0.468554	0.166	0.216	1.74923e-05	0.56474
5	Olfactory bulb-derived	Hyal2	0.459804	0.048	0.067	1.75418e-05	0.566338
5	Olfactory bulb-derived	Prkab2	0.207424	0.03	0.045	1.75474e-05	0.566519
5	Olfactory bulb-derived	Srcap	0.331257	0.252	0.327	1.7587e-05	0.567795
5	Olfactory bulb-derived	Hhat	0.165186	0.023	0.036	1.7928e-05	0.578806
5	Olfactory bulb-derived	Sncb	1.71654	0.014	0.008	1.81374e-05	0.585565
5	Olfactory bulb-derived	Usp10	0.340649	0.286	0.379	1.86002e-05	0.600508
5	Olfactory bulb-derived	Gm15347	2.06125	0.022	0.014	1.87036e-05	0.603846
5	Olfactory bulb-derived	Mta2	0.436023	0.164	0.211	1.90494e-05	0.615009
5	Olfactory bulb-derived	Gm26787	0.130521	0.023	0.036	1.91502e-05	0.618264
5	Olfactory bulb-derived	Ctdspl2	0.538102	0.389	0.44	1.95121e-05	0.629947
5	Olfactory bulb-derived	Lmbr1l	0.536943	0.142	0.185	1.97408e-05	0.637333
5	Olfactory bulb-derived	Rprd1a	0.26451	0.301	0.393	2.03553e-05	0.657172
5	Olfactory bulb-derived	Strap	0.498704	0.425	0.495	2.05122e-05	0.662237
5	Olfactory bulb-derived	Hmgcll1	0.399288	0.073	0.097	2.05183e-05	0.662432
5	Olfactory bulb-derived	Ccz1	0.229729	0.405	0.543	2.0683e-05	0.667751
5	Olfactory bulb-derived	Gtf2h2	0.546178	0.139	0.181	2.09686e-05	0.676971
5	Olfactory bulb-derived	1110065P20Rik	0.828986	0.315	0.347	2.13398e-05	0.688954
5	Olfactory bulb-derived	Gm12905	0.243639	0.034	0.049	2.20522e-05	0.711955
5	Olfactory bulb-derived	Spata2	0.363531	0.073	0.098	2.22089e-05	0.717016
5	Olfactory bulb-derived	Zfp518b	0.935217	0.157	0.146	2.23692e-05	0.72219
5	Olfactory bulb-derived	Praf2	1.01859	0.193	0.189	2.2789e-05	0.735742
5	Olfactory bulb-derived	Cnih3	1.0652	0.014	0.008	2.294e-05	0.740619
5	Olfactory bulb-derived	Zfp119b	0.171131	0.024	0.037	2.34077e-05	0.755716
5	Olfactory bulb-derived	Asrgl1	1.05196	0.13	0.118	2.3467e-05	0.757632
5	Olfactory bulb-derived	Zfp40	0.984483	0.125	0.111	2.36685e-05	0.764139
5	Olfactory bulb-derived	Tube1	0.496511	0.018	0.03	2.40345e-05	0.775953
5	Olfactory bulb-derived	Arfgap1	0.467392	0.138	0.178	2.40817e-05	0.777477
5	Olfactory bulb-derived	Luc7l2	0.153924	0.743	0.863	2.4427e-05	0.788624
5	Olfactory bulb-derived	Exoc3	0.403174	0.486	0.583	2.46827e-05	0.796881
5	Olfactory bulb-derived	Hdac3	0.555804	0.235	0.311	2.48231e-05	0.801413
5	Olfactory bulb-derived	Sptbn2	0.968058	0.119	0.106	2.49091e-05	0.80419
5	Olfactory bulb-derived	Wdr76	0.353497	0.081	0.106	2.50925e-05	0.810111
5	Olfactory bulb-derived	Heatr3	0.414914	0.13	0.167	2.56906e-05	0.829422
5	Olfactory bulb-derived	Zc3h4	0.885393	0.165	0.156	2.57169e-05	0.830271
5	Olfactory bulb-derived	Prkaa2	0.353214	0.118	0.152	2.61293e-05	0.843585
5	Olfactory bulb-derived	Atad5	0.324558	0.143	0.183	2.62514e-05	0.847528
5	Olfactory bulb-derived	Lrp12	0.89359	0.189	0.183	2.71553e-05	0.876709
5	Olfactory bulb-derived	Ube2e2	0.555836	0.437	0.507	2.81019e-05	0.90727
5	Olfactory bulb-derived	Lrrn3	0.232591	0.157	0.197	2.91325e-05	0.940542
5	Olfactory bulb-derived	Tspyl2	0.506565	0.113	0.146	2.92383e-05	0.943957
5	Olfactory bulb-derived	Pcdhb19	0.244272	0.032	0.047	2.94508e-05	0.950819
5	Olfactory bulb-derived	Zfp946	0.457265	0.078	0.103	2.99871e-05	0.968134
5	Olfactory bulb-derived	Ss18l2	0.445698	0.489	0.573	3.0031e-05	0.969551
5	Olfactory bulb-derived	Kcnip2	1.82355	0.024	0.016	3.02238e-05	0.975774
5	Olfactory bulb-derived	Eri2	0.600777	0.062	0.084	3.10697e-05	1
5	Olfactory bulb-derived	Insr	0.185588	0.299	0.383	3.15339e-05	1
5	Olfactory bulb-derived	Galntl6	0.517165	0.035	0.049	3.17724e-05	1
5	Olfactory bulb-derived	Mkln1	0.130068	0.435	0.572	3.17976e-05	1
5	Olfactory bulb-derived	4932422M17Rik	0.432164	0.058	0.078	3.22073e-05	1
5	Olfactory bulb-derived	Limk1	0.438899	0.07	0.092	3.25083e-05	1
5	Olfactory bulb-derived	Ripor1	1.15897	0.056	0.044	3.27028e-05	1
5	Olfactory bulb-derived	Wtip	0.364169	0.096	0.124	3.28154e-05	1
5	Olfactory bulb-derived	Mtmr1	0.42327	0.161	0.205	3.34876e-05	1
5	Olfactory bulb-derived	Rbm7	0.438265	0.268	0.356	3.39813e-05	1
5	Olfactory bulb-derived	Ccdc90b	0.850994	0.303	0.335	3.43039e-05	1
5	Olfactory bulb-derived	Gm11491	1.57698	0.038	0.027	3.52642e-05	1
5	Olfactory bulb-derived	Slc4a3	1.20311	0.06	0.048	3.58991e-05	1
5	Olfactory bulb-derived	Ube2l3	0.304874	0.567	0.679	3.62452e-05	1
5	Olfactory bulb-derived	Gnl2	0.377338	0.239	0.312	3.71119e-05	1
5	Olfactory bulb-derived	Nap1l2	1.09664	0.089	0.075	3.78621e-05	1
5	Olfactory bulb-derived	Kcnh2	0.371856	0.03	0.045	3.86675e-05	1
5	Olfactory bulb-derived	Lgr5	0.359956	0.048	0.065	3.88133e-05	1
5	Olfactory bulb-derived	Zcchc10	0.60507	0.122	0.159	3.88331e-05	1
5	Olfactory bulb-derived	Fbxo47	0.388844	0.012	0.022	3.8908e-05	1
5	Olfactory bulb-derived	Atp1b2	0.677504	0.05	0.038	3.92114e-05	1
5	Olfactory bulb-derived	Pelp1	0.552661	0.133	0.172	4.15385e-05	1
5	Olfactory bulb-derived	Cilp2	1.55244	0.01	0.005	4.21448e-05	1
5	Olfactory bulb-derived	1110059G10Rik	0.407826	0.314	0.42	4.24213e-05	1
5	Olfactory bulb-derived	Slc25a23	0.817617	0.208	0.206	4.25141e-05	1
5	Olfactory bulb-derived	4632427E13Rik	0.334062	0.289	0.377	4.25203e-05	1
5	Olfactory bulb-derived	Fam71d	1.81415	0.012	0.007	4.31123e-05	1
5	Olfactory bulb-derived	Ttc9c	0.51619	0.155	0.2	4.37791e-05	1
5	Olfactory bulb-derived	Tlk2	0.246999	0.335	0.437	4.42123e-05	1
5	Olfactory bulb-derived	Srsf6	0.378272	0.517	0.609	4.4554e-05	1
5	Olfactory bulb-derived	Cers4	0.104543	0.104	0.131	4.45958e-05	1
5	Olfactory bulb-derived	Exog	1.18739	0.102	0.089	4.4735e-05	1
5	Olfactory bulb-derived	1700111E14Rik	0.68331	0.04	0.029	4.51263e-05	1
5	Olfactory bulb-derived	Ehmt2	0.908627	0.198	0.196	4.57766e-05	1
5	Olfactory bulb-derived	Paxbp1	0.521255	0.392	0.446	4.67532e-05	1
5	Olfactory bulb-derived	Gm15723	1.11854	0.034	0.024	4.70661e-05	1
5	Olfactory bulb-derived	Sort1	0.275442	0.287	0.373	4.76333e-05	1
5	Olfactory bulb-derived	Rcl1	0.691516	0.075	0.1	4.86257e-05	1
5	Olfactory bulb-derived	Myc	1.09234	0.072	0.059	4.88034e-05	1
5	Olfactory bulb-derived	Edc3	0.576347	0.116	0.15	4.93483e-05	1
5	Olfactory bulb-derived	Rtn4r	1.73567	0.015	0.009	4.98715e-05	1
5	Olfactory bulb-derived	Prmt9	0.465004	0.104	0.134	5.17824e-05	1
5	Olfactory bulb-derived	Mpp3	0.439817	0.079	0.103	5.18771e-05	1
5	Olfactory bulb-derived	Slc22a14	0.301662	0.024	0.037	5.295e-05	1
5	Olfactory bulb-derived	Dcbld2	0.414957	0.105	0.135	5.33569e-05	1
5	Olfactory bulb-derived	Atad1	0.312703	0.345	0.461	5.39903e-05	1
5	Olfactory bulb-derived	Cdca7l	1.21722	0.105	0.092	5.47368e-05	1
5	Olfactory bulb-derived	Rab4a	0.582913	0.155	0.2	5.54695e-05	1
5	Olfactory bulb-derived	Gm10778	0.122504	0.008	0.016	5.55704e-05	1
5	Olfactory bulb-derived	Zfp65	0.307947	0.069	0.091	5.56177e-05	1
5	Olfactory bulb-derived	Mapk1	0.198826	0.442	0.591	5.58594e-05	1
5	Olfactory bulb-derived	Lrig2	0.797143	0.201	0.197	5.75292e-05	1
5	Olfactory bulb-derived	Eif2ak4	0.366436	0.099	0.127	5.78784e-05	1
5	Olfactory bulb-derived	Srek1ip1	0.531586	0.236	0.307	5.92852e-05	1
5	Olfactory bulb-derived	Nipa1	0.387934	0.086	0.111	6.13229e-05	1
5	Olfactory bulb-derived	A230083G16Rik	0.993878	0.022	0.034	6.17905e-05	1
5	Olfactory bulb-derived	Gm10658	0.320849	0.035	0.05	6.27465e-05	1
5	Olfactory bulb-derived	Fhl1	0.92471	0.098	0.084	6.28186e-05	1
5	Olfactory bulb-derived	Exoc7	0.555269	0.187	0.243	6.31702e-05	1
5	Olfactory bulb-derived	Zik1	1.02069	0.128	0.116	6.32388e-05	1
5	Olfactory bulb-derived	Atxn7l3	0.823678	0.207	0.207	6.57874e-05	1
5	Olfactory bulb-derived	Lemd1	1.18384	0.061	0.049	6.73654e-05	1
5	Olfactory bulb-derived	Impact	0.82204	0.189	0.183	6.76881e-05	1
5	Olfactory bulb-derived	Sfswap	0.327176	0.265	0.344	6.89581e-05	1
5	Olfactory bulb-derived	4930556N13Rik	0.203271	0.027	0.04	7.37826e-05	1
5	Olfactory bulb-derived	Pcdhb17	0.277391	0.047	0.064	7.434e-05	1
5	Olfactory bulb-derived	Socs7	0.424981	0.158	0.202	7.51412e-05	1
5	Olfactory bulb-derived	AC156546.1	0.350197	0.059	0.078	7.92526e-05	1
5	Olfactory bulb-derived	Actr2	0.328682	0.496	0.592	7.97839e-05	1
5	Olfactory bulb-derived	Sec61a2	0.434244	0.155	0.196	8.00873e-05	1
5	Olfactory bulb-derived	Tmem62	0.240857	0.029	0.042	8.04873e-05	1
5	Olfactory bulb-derived	Zfp383	1.18784	0.042	0.032	8.08056e-05	1
5	Olfactory bulb-derived	Gm10282	0.641327	0.035	0.05	8.11221e-05	1
5	Olfactory bulb-derived	Ints2	0.488306	0.13	0.166	8.1299e-05	1
5	Olfactory bulb-derived	Ppp1r9b	0.866028	0.139	0.127	8.16451e-05	1
5	Olfactory bulb-derived	Raph1	0.534068	0.371	0.412	8.19992e-05	1
5	Olfactory bulb-derived	4930432K21Rik	1.27417	0.054	0.042	8.46263e-05	1
5	Olfactory bulb-derived	Snapc4	0.195378	0.037	0.051	8.49013e-05	1
5	Olfactory bulb-derived	Vipas39	0.45742	0.174	0.222	8.51213e-05	1
5	Olfactory bulb-derived	Nol6	0.45013	0.09	0.116	8.53528e-05	1
5	Olfactory bulb-derived	Ttc21b	0.556731	0.114	0.146	8.57246e-05	1
5	Olfactory bulb-derived	Ubxn7	0.210585	0.338	0.431	8.57512e-05	1
5	Olfactory bulb-derived	Ercc6	0.370938	0.102	0.131	8.59744e-05	1
5	Olfactory bulb-derived	Gm28791	0.384566	0.035	0.049	8.68292e-05	1
5	Olfactory bulb-derived	Nsmaf	0.903752	0.131	0.119	8.70435e-05	1
5	Olfactory bulb-derived	Gskip	1.05728	0.211	0.215	8.87668e-05	1
5	Olfactory bulb-derived	Zbtb9	0.364182	0.081	0.106	8.88312e-05	1
5	Olfactory bulb-derived	Ino80e	0.627414	0.148	0.19	8.91896e-05	1
5	Olfactory bulb-derived	Arpc1a	0.254888	0.688	0.793	9.09869e-05	1
5	Olfactory bulb-derived	Tm2d3	0.530044	0.257	0.339	9.10026e-05	1
5	Olfactory bulb-derived	Mesd	0.407091	0.178	0.225	9.19735e-05	1
5	Olfactory bulb-derived	Map11	1.07104	0.08	0.068	9.25796e-05	1
5	Olfactory bulb-derived	Necap1	0.444796	0.214	0.276	9.32005e-05	1
5	Olfactory bulb-derived	Cyth1	1.1976	0.282	0.301	9.43857e-05	1
5	Olfactory bulb-derived	Plxdc1	0.52482	0.005	0.011	9.52477e-05	1
5	Olfactory bulb-derived	Gm12258	0.353018	0.054	0.072	9.56641e-05	1
5	Olfactory bulb-derived	Jmjd8	0.578181	0.083	0.108	9.62256e-05	1
5	Olfactory bulb-derived	Nat10	0.418815	0.054	0.072	9.64504e-05	1
5	Olfactory bulb-derived	Pes1	0.551807	0.135	0.173	9.67637e-05	1
5	Olfactory bulb-derived	Zfp951	0.26462	0.02	0.031	0.000103191	1
5	Olfactory bulb-derived	A430027H14Rik	1.68051	0.019	0.013	0.000103625	1
5	Olfactory bulb-derived	Grina	0.207801	0.182	0.229	0.000104996	1
5	Olfactory bulb-derived	Mfsd3	0.429503	0.01	0.018	0.000106256	1
5	Olfactory bulb-derived	Cpt1c	0.377072	0.089	0.114	0.00010634	1
5	Olfactory bulb-derived	Lsm14b	0.42673	0.203	0.26	0.000106858	1
5	Olfactory bulb-derived	Dcun1d4	0.413698	0.096	0.122	0.000108712	1
5	Olfactory bulb-derived	Lrfn3	0.363274	0.034	0.048	0.000108778	1
5	Olfactory bulb-derived	Acvr1c	2.0038	0.012	0.007	0.000110182	1
5	Olfactory bulb-derived	Otub2	0.315677	0.029	0.041	0.00011062	1
5	Olfactory bulb-derived	Trpc4	1.06727	0.098	0.085	0.000112669	1
5	Olfactory bulb-derived	Rnf122	0.946802	0.106	0.094	0.000113316	1
5	Olfactory bulb-derived	Fam92a	0.276586	0.363	0.484	0.000113872	1
5	Olfactory bulb-derived	Snx27	0.67966	0.295	0.318	0.000114361	1
5	Olfactory bulb-derived	Ubqln4	0.465311	0.098	0.126	0.000116347	1
5	Olfactory bulb-derived	Slc25a1	0.484669	0.074	0.096	0.000118101	1
5	Olfactory bulb-derived	Commd4	0.714395	0.365	0.424	0.000118909	1
5	Olfactory bulb-derived	Gm48677	1.32673	0.026	0.018	0.000119673	1
5	Olfactory bulb-derived	Cygb	0.514816	0.05	0.039	0.00012105	1
5	Olfactory bulb-derived	Il20rb	0.431909	0.02	0.031	0.000121542	1
5	Olfactory bulb-derived	Acadsb	0.433401	0.176	0.223	0.000121657	1
5	Olfactory bulb-derived	Nol9	0.483894	0.063	0.082	0.000126091	1
5	Olfactory bulb-derived	1700066B19Rik	0.331378	0.004	0.011	0.000128873	1
5	Olfactory bulb-derived	E430018J23Rik	0.237897	0.013	0.022	0.000130763	1
5	Olfactory bulb-derived	Plxna4os3	0.172803	0.045	0.061	0.000134016	1
5	Olfactory bulb-derived	Ftx	0.400817	0.125	0.157	0.000134973	1
5	Olfactory bulb-derived	Dph2	0.448442	0.019	0.03	0.0001373	1
5	Olfactory bulb-derived	Ppan	0.662665	0.117	0.151	0.000137386	1
5	Olfactory bulb-derived	St6gal1	0.216368	0.29	0.364	0.000138323	1
5	Olfactory bulb-derived	Zfp941	0.445594	0.038	0.052	0.000138391	1
5	Olfactory bulb-derived	Ptp4a1	0.181071	0.012	0.02	0.000138816	1
5	Olfactory bulb-derived	Slc25a47	0.49907	0.046	0.063	0.000140568	1
5	Olfactory bulb-derived	Pgam5	0.523297	0.174	0.221	0.000144145	1
5	Olfactory bulb-derived	Cacfd1	0.501235	0.225	0.291	0.000145929	1
5	Olfactory bulb-derived	Gm42595	0.21949	0.017	0.028	0.000146079	1
5	Olfactory bulb-derived	Trank1	1.46997	0.012	0.007	0.000146321	1
5	Olfactory bulb-derived	Eif3f	0.116565	0.82	0.862	0.000153586	1
5	Olfactory bulb-derived	Scarb2	0.192565	0.209	0.26	0.000153619	1
5	Olfactory bulb-derived	Adnp	0.352988	0.504	0.598	0.000153749	1
5	Olfactory bulb-derived	Strip1	0.839845	0.19	0.187	0.000154024	1
5	Olfactory bulb-derived	Gm37876	1.60284	0.013	0.007	0.000156122	1
5	Olfactory bulb-derived	Prpf40b	0.498336	0.117	0.149	0.000156457	1
5	Olfactory bulb-derived	Gm15879	0.496705	0.013	0.022	0.000157805	1
5	Olfactory bulb-derived	Dus4l	0.627576	0.1	0.128	0.000165891	1
5	Olfactory bulb-derived	Pomt1	0.501019	0.041	0.056	0.000168263	1
5	Olfactory bulb-derived	Anapc4	0.443745	0.248	0.322	0.00016921	1
5	Olfactory bulb-derived	Ptrh2	0.476507	0.229	0.295	0.000169743	1
5	Olfactory bulb-derived	Eef1akmt4	0.693508	0.032	0.045	0.000174607	1
5	Olfactory bulb-derived	Hpf1	0.459493	0.459	0.545	0.000175783	1
5	Olfactory bulb-derived	Usp40	0.411835	0.148	0.187	0.000176958	1
5	Olfactory bulb-derived	Sec63	0.496557	0.427	0.502	0.000180861	1
5	Olfactory bulb-derived	Lss	0.30519	0.062	0.081	0.000182277	1
5	Olfactory bulb-derived	Kif3c	0.272405	0.222	0.276	0.000183381	1
5	Olfactory bulb-derived	1700126G02Rik	1.35473	0.028	0.02	0.000184339	1
5	Olfactory bulb-derived	Sorbs1	0.193907	0.307	0.386	0.000184542	1
5	Olfactory bulb-derived	Tti2	0.511732	0.054	0.072	0.000187062	1
5	Olfactory bulb-derived	Gm15478	0.393044	0.026	0.038	0.000190949	1
5	Olfactory bulb-derived	Commd7	0.407898	0.317	0.419	0.000195267	1
5	Olfactory bulb-derived	Brcc3	0.378201	0.258	0.334	0.000196708	1
5	Olfactory bulb-derived	Hivep3	0.712	0.252	0.258	0.000197859	1
5	Olfactory bulb-derived	Pex5	0.577638	0.111	0.141	0.000201207	1
5	Olfactory bulb-derived	Dhrs13os	0.18496	0.023	0.034	0.000202839	1
5	Olfactory bulb-derived	4930473A02Rik	0.235497	0.033	0.046	0.000204673	1
5	Olfactory bulb-derived	Ube4b	0.666082	0.312	0.345	0.000205934	1
5	Olfactory bulb-derived	Mto1	0.566376	0.085	0.108	0.000210787	1
5	Olfactory bulb-derived	Carm1	0.518117	0.111	0.141	0.000213182	1
5	Olfactory bulb-derived	Traf3ip2	0.408751	0.081	0.104	0.000217193	1
5	Olfactory bulb-derived	Nup205	0.456592	0.134	0.17	0.000218008	1
5	Olfactory bulb-derived	Telo2	0.656616	0.07	0.091	0.00021871	1
5	Olfactory bulb-derived	Grk5	0.144389	0.108	0.135	0.00022021	1
5	Olfactory bulb-derived	Tmem147os	0.605552	0.028	0.04	0.000222742	1
5	Olfactory bulb-derived	Rasgrf2	1.24788	0.013	0.008	0.000224626	1
5	Olfactory bulb-derived	Rem2	1.29559	0.054	0.044	0.000228229	1
5	Olfactory bulb-derived	Exosc8	0.75097	0.3	0.328	0.000228899	1
5	Olfactory bulb-derived	Ica1l	1.17846	0.064	0.053	0.000230024	1
5	Olfactory bulb-derived	Zrsr2	0.376835	0.337	0.448	0.0002323	1
5	Olfactory bulb-derived	2610306M01Rik	0.608133	0.085	0.11	0.000234454	1
5	Olfactory bulb-derived	Cntnap5a	0.716265	0.036	0.026	0.000238501	1
5	Olfactory bulb-derived	Pfn4	0.434896	0.014	0.023	0.000239913	1
5	Olfactory bulb-derived	Trpc5	0.899066	0.02	0.013	0.000242459	1
5	Olfactory bulb-derived	Lamtor1	0.23067	0.47	0.624	0.000244178	1
5	Olfactory bulb-derived	Mospd3	0.555589	0.1	0.127	0.00024455	1
5	Olfactory bulb-derived	Skp2	0.462077	0.07	0.09	0.000252034	1
5	Olfactory bulb-derived	Med13	0.127822	0.423	0.549	0.000254866	1
5	Olfactory bulb-derived	Rnpc3	0.369374	0.267	0.343	0.000254917	1
5	Olfactory bulb-derived	Gm15892	1.64706	0.021	0.014	0.00026264	1
5	Olfactory bulb-derived	Samd12	0.515168	0.094	0.118	0.000263849	1
5	Olfactory bulb-derived	Acbd6	0.409521	0.508	0.618	0.000264148	1
5	Olfactory bulb-derived	Rap2a	0.352519	0.284	0.364	0.000266118	1
5	Olfactory bulb-derived	Morc2a	0.446182	0.19	0.24	0.000266792	1
5	Olfactory bulb-derived	Gm28229	0.189794	0.015	0.024	0.00027303	1
5	Olfactory bulb-derived	Ccdc166	1.25327	0.055	0.045	0.000280686	1
5	Olfactory bulb-derived	Zmym3	0.993145	0.135	0.126	0.000282876	1
5	Olfactory bulb-derived	Zfp128	1.41541	0.027	0.019	0.00028443	1
5	Olfactory bulb-derived	Zfp605	0.917867	0.145	0.136	0.000289083	1
5	Olfactory bulb-derived	Tmem201	1.21831	0.077	0.066	0.000291314	1
5	Olfactory bulb-derived	Vangl2	0.877215	0.164	0.158	0.000295186	1
5	Olfactory bulb-derived	Snrnp27	0.317685	0.592	0.712	0.000302766	1
5	Olfactory bulb-derived	1700087M22Rik	1.18271	0.033	0.025	0.000303747	1
5	Olfactory bulb-derived	Fgd1	0.96739	0.109	0.098	0.000305251	1
5	Olfactory bulb-derived	Ube2q1	0.321857	0.322	0.42	0.000305932	1
5	Olfactory bulb-derived	Tab3	0.424494	0.103	0.13	0.000316582	1
5	Olfactory bulb-derived	Hmgcl	0.535823	0.113	0.143	0.000319212	1
5	Olfactory bulb-derived	Sulf2	0.345266	0.06	0.078	0.000326013	1
5	Olfactory bulb-derived	Epc2	0.473401	0.428	0.505	0.000332384	1
5	Olfactory bulb-derived	Tk2	0.99234	0.101	0.09	0.000335764	1
5	Olfactory bulb-derived	Mbip	0.484073	0.254	0.33	0.000340566	1
5	Olfactory bulb-derived	Sos1	0.624739	0.324	0.359	0.000342114	1
5	Olfactory bulb-derived	Snapc3	0.577522	0.353	0.397	0.000348458	1
5	Olfactory bulb-derived	Duxbl1	0.102864	0.008	0.015	0.000349352	1
5	Olfactory bulb-derived	Eid2b	0.898186	0.198	0.198	0.000352144	1
5	Olfactory bulb-derived	Ilkap	0.29797	0.424	0.562	0.000353703	1
5	Olfactory bulb-derived	Ttbk1	0.330476	0.122	0.151	0.000358908	1
5	Olfactory bulb-derived	Nsd1	0.248946	0.581	0.697	0.000365362	1
5	Olfactory bulb-derived	Adcy6	0.277605	0.03	0.042	0.000366493	1
5	Olfactory bulb-derived	Lmbrd2	0.432029	0.202	0.256	0.000368214	1
5	Olfactory bulb-derived	Dact3	0.41212	0.083	0.105	0.000368606	1
5	Olfactory bulb-derived	Ddx47	0.572597	0.17	0.216	0.000374815	1
5	Olfactory bulb-derived	Jpx	0.825752	0.229	0.236	0.000375967	1
5	Olfactory bulb-derived	Adcy9	0.942557	0.071	0.06	0.000375983	1
5	Olfactory bulb-derived	Frg1	0.379425	0.548	0.674	0.000380399	1
5	Olfactory bulb-derived	Farp1	0.18774	0.376	0.481	0.000390354	1
5	Olfactory bulb-derived	Wdr83os	0.423157	0.543	0.66	0.000391029	1
5	Olfactory bulb-derived	Rnf208	1.12855	0.091	0.08	0.000395647	1
5	Olfactory bulb-derived	Klhdc8b	1.36243	0.041	0.032	0.000396191	1
5	Olfactory bulb-derived	B4galt7	0.714242	0.067	0.086	0.000405664	1
5	Olfactory bulb-derived	Wdr47	0.604055	0.327	0.36	0.000411289	1
5	Olfactory bulb-derived	Zfp995	0.578914	0.076	0.098	0.000415555	1
5	Olfactory bulb-derived	Exoc2	0.364539	0.252	0.321	0.000423481	1
5	Olfactory bulb-derived	Lrpprc	1.08662	0.214	0.221	0.00043265	1
5	Olfactory bulb-derived	Gm2415	0.328345	0.022	0.032	0.000441576	1
5	Olfactory bulb-derived	Cnot7	0.551628	0.381	0.441	0.000446075	1
5	Olfactory bulb-derived	Mier2	0.65193	0.059	0.077	0.000446114	1
5	Olfactory bulb-derived	Fam228b	1.26815	0.054	0.043	0.000450299	1
5	Olfactory bulb-derived	Orc1	0.33663	0.019	0.028	0.000451191	1
5	Olfactory bulb-derived	Ppp3cb	0.286033	0.548	0.661	0.000456403	1
5	Olfactory bulb-derived	1700027A07Rik	0.295695	0.006	0.012	0.000463363	1
5	Olfactory bulb-derived	Mtx3	0.366777	0.05	0.066	0.000464029	1
5	Olfactory bulb-derived	4930513N10Rik	0.112389	0.006	0.012	0.000466774	1
5	Olfactory bulb-derived	Fdxr	0.627378	0.075	0.096	0.000467006	1
5	Olfactory bulb-derived	Sept1	0.372326	0.173	0.216	0.000469461	1
5	Olfactory bulb-derived	Nyap1	0.391957	0.043	0.057	0.000472148	1
5	Olfactory bulb-derived	Zfp472	0.447291	0.056	0.073	0.000472182	1
5	Olfactory bulb-derived	Camk2n2	0.889195	0.222	0.228	0.000474124	1
5	Olfactory bulb-derived	Gm11437	2.41965	0.014	0.009	0.000475337	1
5	Olfactory bulb-derived	Lrrc40	0.952932	0.179	0.177	0.000477203	1
5	Olfactory bulb-derived	Acaca	0.696069	0.245	0.254	0.000477814	1
5	Olfactory bulb-derived	Dock11	0.207136	0.328	0.41	0.000480978	1
5	Olfactory bulb-derived	E130102H24Rik	0.343655	0.126	0.155	0.000482925	1
5	Olfactory bulb-derived	Stac2	1.62934	0.01	0.006	0.00048849	1
5	Olfactory bulb-derived	Slc5a6	0.249465	0.014	0.023	0.000494026	1
5	Olfactory bulb-derived	Vps4a	0.595429	0.34	0.383	0.00049751	1
5	Olfactory bulb-derived	Gm43696	1.15788	0.053	0.043	0.000497561	1
5	Olfactory bulb-derived	Zadh2	0.199768	0.192	0.236	0.000499315	1
5	Olfactory bulb-derived	Msto1	0.599307	0.061	0.078	0.000505077	1
5	Olfactory bulb-derived	Commd5	0.243428	0.006	0.011	0.000512625	1
5	Olfactory bulb-derived	Sstr2	1.27852	0.017	0.011	0.000523943	1
5	Olfactory bulb-derived	Ubox5	0.413726	0.038	0.051	0.00053765	1
5	Olfactory bulb-derived	Gm16279	0.195688	0.044	0.058	0.000540652	1
5	Olfactory bulb-derived	Trpc3	0.198305	0.012	0.02	0.000541952	1
5	Olfactory bulb-derived	Ruvbl1	0.800849	0.26	0.279	0.000558469	1
5	Olfactory bulb-derived	Oxct1	0.372045	0.476	0.551	0.00056967	1
5	Olfactory bulb-derived	Pex12	0.473183	0.04	0.054	0.000573845	1
5	Olfactory bulb-derived	Ccdc71	1.23536	0.083	0.073	0.000587639	1
5	Olfactory bulb-derived	Zfp72	0.31956	0.018	0.027	0.000591728	1
5	Olfactory bulb-derived	Kctd15	0.400159	0.044	0.059	0.000593793	1
5	Olfactory bulb-derived	Mnt	0.466999	0.116	0.145	0.000598297	1
5	Olfactory bulb-derived	Gm47210	1.63081	0.018	0.012	0.000604605	1
5	Olfactory bulb-derived	Gm27188	1.54381	0.014	0.009	0.000606417	1
5	Olfactory bulb-derived	Aimp1	0.133397	0.594	0.761	0.000612761	1
5	Olfactory bulb-derived	Sema6c	0.95316	0.09	0.079	0.000613851	1
5	Olfactory bulb-derived	Syn3	0.708473	0.253	0.262	0.000619324	1
5	Olfactory bulb-derived	Cwf19l1	0.532863	0.069	0.087	0.000620817	1
5	Olfactory bulb-derived	Zfp710	0.19896	0.141	0.173	0.000631013	1
5	Olfactory bulb-derived	Gon4l	0.318696	0.309	0.401	0.000633971	1
5	Olfactory bulb-derived	Stra6	0.243984	0.013	0.021	0.00063414	1
5	Olfactory bulb-derived	Gm16153	0.214384	0.016	0.024	0.00064258	1
5	Olfactory bulb-derived	Srp54c	0.271531	0.026	0.037	0.00065699	1
5	Olfactory bulb-derived	Ddx17	0.302048	0.533	0.652	0.000673339	1
5	Olfactory bulb-derived	Zfp61	1.05364	0.11	0.1	0.000679082	1
5	Olfactory bulb-derived	1700094D03Rik	0.242877	0.023	0.033	0.000679256	1
5	Olfactory bulb-derived	Stxbp6	0.267344	0.172	0.157	0.000679543	1
5	Olfactory bulb-derived	Zfp319	0.494559	0.073	0.093	0.000683328	1
5	Olfactory bulb-derived	Gm49194	0.351743	0.008	0.015	0.000688174	1
5	Olfactory bulb-derived	4933406I18Rik	0.636142	0.043	0.033	0.000691423	1
5	Olfactory bulb-derived	Gm20075	0.44282	0.011	0.019	0.000693713	1
5	Olfactory bulb-derived	Nabp2	0.40327	0.352	0.466	0.000695928	1
5	Olfactory bulb-derived	Zfp780b	0.453084	0.091	0.114	0.000705858	1
5	Olfactory bulb-derived	Sltm	0.233252	0.637	0.769	0.000724477	1
5	Olfactory bulb-derived	Pcdhb7	0.494004	0.044	0.058	0.00073094	1
5	Olfactory bulb-derived	Gm43728	1.368	0.023	0.017	0.000733014	1
5	Olfactory bulb-derived	Uprt	0.426382	0.025	0.036	0.000735178	1
5	Olfactory bulb-derived	Bscl2	0.549705	0.123	0.153	0.000736158	1
5	Olfactory bulb-derived	Kcnab1	0.969145	0.068	0.058	0.000740024	1
5	Olfactory bulb-derived	Bend3	0.49486	0.047	0.062	0.000745814	1
5	Olfactory bulb-derived	Ssna1	0.283611	0.453	0.601	0.000747387	1
5	Olfactory bulb-derived	Znrd2	0.667497	0.407	0.487	0.000748032	1
5	Olfactory bulb-derived	Fgf11	1.23149	0.01	0.006	0.000762267	1
5	Olfactory bulb-derived	Gm40557	0.11154	0.019	0.028	0.000776986	1
5	Olfactory bulb-derived	Rab11fip2	0.282384	0.327	0.42	0.000779724	1
5	Olfactory bulb-derived	Stard6	0.394162	0.021	0.031	0.000780087	1
5	Olfactory bulb-derived	Fbxo25	0.475219	0.182	0.228	0.000794844	1
5	Olfactory bulb-derived	Zfp87	0.692115	0.101	0.127	0.000798543	1
5	Olfactory bulb-derived	Pam16	0.279678	0.617	0.723	0.000800719	1
5	Olfactory bulb-derived	Fnbp4	0.596468	0.331	0.371	0.000806748	1
5	Olfactory bulb-derived	Atp6v0b	0.123903	0.771	0.853	0.00081344	1
5	Olfactory bulb-derived	Gm2824	0.899571	0.032	0.024	0.000818047	1
5	Olfactory bulb-derived	Exoc1	0.48207	0.174	0.219	0.000830049	1
5	Olfactory bulb-derived	Gm15591	1.40903	0.014	0.009	0.000837012	1
5	Olfactory bulb-derived	Snhg8	0.367553	0.481	0.564	0.000838761	1
5	Olfactory bulb-derived	2610044O15Rik8	0.606068	0.081	0.102	0.00084686	1
5	Olfactory bulb-derived	Pced1a	0.384603	0.034	0.046	0.000847068	1
5	Olfactory bulb-derived	D10Wsu102e	0.783911	0.19	0.19	0.000852604	1
5	Olfactory bulb-derived	Ranbp3	0.685005	0.129	0.163	0.000864767	1
5	Olfactory bulb-derived	Zfp937	0.28249	0.011	0.019	0.000869957	1
5	Olfactory bulb-derived	Gm11650	1.19703	0.054	0.045	0.000878934	1
5	Olfactory bulb-derived	Kdm4c	0.517312	0.374	0.428	0.00088	1
5	Olfactory bulb-derived	Slc39a10	0.193553	0.306	0.382	0.00089523	1
5	Olfactory bulb-derived	Taf1c	0.540887	0.031	0.042	0.000900444	1
5	Olfactory bulb-derived	2700062C07Rik	0.604508	0.216	0.278	0.000912616	1
5	Olfactory bulb-derived	Cdc5l	0.208214	0.467	0.616	0.000947451	1
5	Olfactory bulb-derived	Slc25a27	0.343564	0.262	0.329	0.000951904	1
5	Olfactory bulb-derived	Tatdn1	0.589588	0.218	0.279	0.000971486	1
5	Olfactory bulb-derived	U2af2	0.223666	0.433	0.577	0.000998559	1
5	Olfactory bulb-derived	Pitpnm2	0.41667	0.043	0.056	0.00100544	1
5	Olfactory bulb-derived	Nrip3	0.899938	0.029	0.022	0.00101743	1
5	Olfactory bulb-derived	Scand1	0.21769	0.722	0.843	0.00101757	1
5	Olfactory bulb-derived	Sik2	0.198005	0.204	0.246	0.00102341	1
5	Olfactory bulb-derived	Dbpht2	0.576021	0.062	0.079	0.00103151	1
5	Olfactory bulb-derived	3110009E18Rik	0.721784	0.155	0.195	0.00106316	1
5	Olfactory bulb-derived	Zfp932	1.14054	0.105	0.096	0.00106457	1
5	Olfactory bulb-derived	Chmp5	0.123167	0.573	0.732	0.00107514	1
5	Olfactory bulb-derived	Cdc16	0.819127	0.243	0.258	0.00107549	1
5	Olfactory bulb-derived	Aktip	0.464625	0.281	0.366	0.00107747	1
5	Olfactory bulb-derived	Ly6g6d	0.186746	0.01	0.017	0.00109318	1
5	Olfactory bulb-derived	Sync	0.391952	0.016	0.024	0.00110015	1
5	Olfactory bulb-derived	Ube2g2	0.630132	0.099	0.124	0.00110974	1
5	Olfactory bulb-derived	Ice1	0.578276	0.33	0.369	0.0011161	1
5	Olfactory bulb-derived	Nisch	0.173428	0.436	0.57	0.00112927	1
5	Olfactory bulb-derived	Cnot1	0.208349	0.364	0.467	0.00113771	1
5	Olfactory bulb-derived	Fam32a	0.552847	0.391	0.457	0.00113826	1
5	Olfactory bulb-derived	Unc13a	0.743682	0.205	0.205	0.00113837	1
5	Olfactory bulb-derived	Acox1	0.408912	0.149	0.183	0.00114448	1
5	Olfactory bulb-derived	Erg28	0.37312	0.369	0.489	0.0011664	1
5	Olfactory bulb-derived	Pex11a	0.521321	0.046	0.06	0.00120407	1
5	Olfactory bulb-derived	Gm47469	0.137563	0.009	0.016	0.00120842	1
5	Olfactory bulb-derived	Col9a3	0.320965	0.037	0.029	0.00121687	1
5	Olfactory bulb-derived	Mak16	0.680493	0.327	0.371	0.00122218	1
5	Olfactory bulb-derived	Fem1a	0.495389	0.108	0.134	0.00122246	1
5	Olfactory bulb-derived	Usp45	0.503366	0.126	0.155	0.00123693	1
5	Olfactory bulb-derived	Ercc5	0.759698	0.247	0.261	0.00124576	1
5	Olfactory bulb-derived	Mpdu1	0.814825	0.267	0.291	0.00125082	1
5	Olfactory bulb-derived	Ndufv2	0.212829	0.695	0.8	0.00126408	1
5	Olfactory bulb-derived	Sugp2	0.897436	0.15	0.145	0.00129305	1
5	Olfactory bulb-derived	Shc2	0.24122	0.019	0.028	0.00130136	1
5	Olfactory bulb-derived	Duxbl3	0.424003	0.01	0.017	0.00130397	1
5	Olfactory bulb-derived	Samd8	0.754782	0.2	0.203	0.00130781	1
5	Olfactory bulb-derived	Tmem170b	0.393635	0.151	0.186	0.00130895	1
5	Olfactory bulb-derived	Tmem161b	0.34562	0.294	0.375	0.00133519	1
5	Olfactory bulb-derived	Fbxo38	0.427222	0.219	0.274	0.00133769	1
5	Olfactory bulb-derived	Cd46	0.214909	0.047	0.06	0.00134799	1
5	Olfactory bulb-derived	Gprc5b	1.10371	0.053	0.044	0.00136629	1
5	Olfactory bulb-derived	Kmt5b	0.257751	0.371	0.483	0.00136983	1
5	Olfactory bulb-derived	Zfp142	0.444351	0.057	0.072	0.00136989	1
5	Olfactory bulb-derived	Cul2	0.463037	0.235	0.298	0.00137141	1
5	Olfactory bulb-derived	Chd9	0.427098	0.438	0.517	0.00138933	1
5	Olfactory bulb-derived	Zfp174	0.143151	0.018	0.026	0.00140165	1
5	Olfactory bulb-derived	mt-Atp8	0.294825	0.494	0.576	0.00140578	1
5	Olfactory bulb-derived	Zfp287	0.4262	0.088	0.11	0.00140832	1
5	Olfactory bulb-derived	Gm10115	1.92523	0.011	0.007	0.00141091	1
5	Olfactory bulb-derived	Gorab	0.603292	0.128	0.158	0.00142006	1
5	Olfactory bulb-derived	Nell1	1.01581	0.026	0.019	0.00145371	1
5	Olfactory bulb-derived	Gm49692	0.392069	0.014	0.021	0.00146036	1
5	Olfactory bulb-derived	Rcbtb2	0.425899	0.18	0.224	0.00146462	1
5	Olfactory bulb-derived	Asf1a	0.424542	0.332	0.434	0.00147441	1
5	Olfactory bulb-derived	Abcc5	0.291489	0.25	0.311	0.00150015	1
5	Olfactory bulb-derived	Lrrc20	0.533703	0.115	0.142	0.00151761	1
5	Olfactory bulb-derived	Zfyve1	0.477656	0.12	0.148	0.00152464	1
5	Olfactory bulb-derived	Zfp689	0.573325	0.032	0.044	0.00153646	1
5	Olfactory bulb-derived	Mrgbp	0.605431	0.187	0.237	0.00159434	1
5	Olfactory bulb-derived	Cdc42se2	0.486441	0.396	0.459	0.00159721	1
5	Olfactory bulb-derived	Mast1	0.436454	0.134	0.165	0.00159816	1
5	Olfactory bulb-derived	Prr12	0.555602	0.138	0.171	0.00160508	1
5	Olfactory bulb-derived	Dcun1d1	0.412941	0.274	0.35	0.00161708	1
5	Olfactory bulb-derived	Rpl36a-ps1	1.18345	0.091	0.082	0.00163334	1
5	Olfactory bulb-derived	Zfp354a	1.1732	0.045	0.036	0.00164489	1
5	Olfactory bulb-derived	1700034P13Rik	0.468986	0.006	0.011	0.00167921	1
5	Olfactory bulb-derived	BC052040	0.87981	0.129	0.121	0.00168046	1
5	Olfactory bulb-derived	Cnot4	0.307134	0.527	0.648	0.00170527	1
5	Olfactory bulb-derived	Rbak	0.585682	0.078	0.097	0.00170781	1
5	Olfactory bulb-derived	R3hdm4	0.26979	0.44	0.578	0.00174325	1
5	Olfactory bulb-derived	Ccar2	0.586476	0.128	0.159	0.00174625	1
5	Olfactory bulb-derived	Ftsj1	1.08245	0.113	0.105	0.00178349	1
5	Olfactory bulb-derived	D830024N08Rik	1.2024	0.045	0.036	0.00179016	1
5	Olfactory bulb-derived	Slc26a6	0.155036	0.006	0.011	0.00179113	1
5	Olfactory bulb-derived	Dnajc30	0.659259	0.161	0.203	0.00179562	1
5	Olfactory bulb-derived	Pik3c2b	0.985369	0.111	0.102	0.00179809	1
5	Olfactory bulb-derived	Galnt10	1.05507	0.079	0.069	0.00180839	1
5	Olfactory bulb-derived	Hist1h2bk	0.659392	0.008	0.014	0.00182578	1
5	Olfactory bulb-derived	Tex29	0.629536	0.07	0.088	0.00185216	1
5	Olfactory bulb-derived	Acp6	0.541394	0.024	0.033	0.00186569	1
5	Olfactory bulb-derived	Zkscan5	0.486315	0.043	0.056	0.00186771	1
5	Olfactory bulb-derived	Pa2g4	0.272393	0.396	0.512	0.00188008	1
5	Olfactory bulb-derived	Caskin1	0.263926	0.051	0.065	0.00188532	1
5	Olfactory bulb-derived	Phax	0.420817	0.499	0.614	0.00188966	1
5	Olfactory bulb-derived	B630019K06Rik	0.437355	0.043	0.055	0.00190747	1
5	Olfactory bulb-derived	Gm8113	0.75101	0.048	0.039	0.0019438	1
5	Olfactory bulb-derived	Smg8	0.444565	0.047	0.061	0.00195748	1
5	Olfactory bulb-derived	Alkbh4	0.638772	0.021	0.029	0.00197008	1
5	Olfactory bulb-derived	Hilpda	0.190895	0.099	0.122	0.00197654	1
5	Olfactory bulb-derived	Porcn	0.917127	0.089	0.08	0.00198917	1
5	Olfactory bulb-derived	Zbtb6	0.475841	0.181	0.225	0.00199246	1
5	Olfactory bulb-derived	Gm13748	0.224424	0.012	0.019	0.00202362	1
5	Olfactory bulb-derived	Arhgef40	0.864563	0.074	0.064	0.00205901	1
5	Olfactory bulb-derived	Actr6	0.527991	0.23	0.292	0.002066	1
5	Olfactory bulb-derived	Gm15708	0.216493	0.007	0.012	0.0020735	1
5	Olfactory bulb-derived	Cnbd2	0.432645	0.048	0.062	0.00207512	1
5	Olfactory bulb-derived	Adcy1	1.09118	0.028	0.021	0.00213208	1
5	Olfactory bulb-derived	Ankrd16	0.50782	0.112	0.138	0.00213899	1
5	Olfactory bulb-derived	Clip1	0.383011	0.246	0.308	0.00213973	1
5	Olfactory bulb-derived	Smap2	0.278489	0.324	0.411	0.00214545	1
5	Olfactory bulb-derived	Ccdc32	0.842248	0.228	0.24	0.0021616	1
5	Olfactory bulb-derived	Nhp2	0.535196	0.393	0.452	0.00218397	1
5	Olfactory bulb-derived	Hira	0.422515	0.259	0.329	0.00219259	1
5	Olfactory bulb-derived	Znhit3	0.574378	0.252	0.327	0.0022134	1
5	Olfactory bulb-derived	Eaf2	0.512318	0.118	0.145	0.00226406	1
5	Olfactory bulb-derived	2310022B05Rik	0.962534	0.1	0.091	0.00228312	1
5	Olfactory bulb-derived	Setd4	0.625645	0.082	0.102	0.00231882	1
5	Olfactory bulb-derived	Dnajc11	0.547059	0.165	0.204	0.00233767	1
5	Olfactory bulb-derived	Cbln2	0.999797	0.011	0.007	0.00234443	1
5	Olfactory bulb-derived	Nme6	0.798701	0.108	0.135	0.00235279	1
5	Olfactory bulb-derived	Gins3	0.615178	0.026	0.036	0.00235667	1
5	Olfactory bulb-derived	Pcid2	0.68985	0.116	0.144	0.0023648	1
5	Olfactory bulb-derived	Meaf6	0.481305	0.444	0.533	0.00238645	1
5	Olfactory bulb-derived	Gm36198	1.09577	0.064	0.055	0.00240243	1
5	Olfactory bulb-derived	Ciart	0.105621	0.006	0.011	0.00241284	1
5	Olfactory bulb-derived	Tiam1	0.527147	0.287	0.305	0.00244853	1
5	Olfactory bulb-derived	Rbmx2	0.602055	0.199	0.253	0.00245596	1
5	Olfactory bulb-derived	Klhdc2	0.367691	0.506	0.612	0.00246142	1
5	Olfactory bulb-derived	Pdcd11	0.779001	0.204	0.209	0.00250034	1
5	Olfactory bulb-derived	Ldah	0.445511	0.216	0.272	0.0025325	1
5	Olfactory bulb-derived	Gm49067	0.307348	0.01	0.016	0.00254294	1
5	Olfactory bulb-derived	Gm4924	0.587872	0.067	0.084	0.00254357	1
5	Olfactory bulb-derived	Adar	0.848629	0.132	0.125	0.00254674	1
5	Olfactory bulb-derived	Nhlrc3	0.52231	0.061	0.076	0.00255048	1
5	Olfactory bulb-derived	Parvaos	0.378637	0.012	0.019	0.0026383	1
5	Olfactory bulb-derived	Cited1	1.16124	0.013	0.008	0.00267294	1
5	Olfactory bulb-derived	Gpr156	1.45894	0.012	0.007	0.00271303	1
5	Olfactory bulb-derived	Fam120c	0.573935	0.178	0.221	0.00271308	1
5	Olfactory bulb-derived	Osgepl1	0.662103	0.099	0.123	0.00274049	1
5	Olfactory bulb-derived	Mtus1	0.233724	0.245	0.297	0.00274328	1
5	Olfactory bulb-derived	Igip	0.246801	0.033	0.043	0.00275076	1
5	Olfactory bulb-derived	Gm49700	0.49235	0.015	0.023	0.00278761	1
5	Olfactory bulb-derived	Reln	1.18306	0.015	0.01	0.00280072	1
5	Olfactory bulb-derived	Amn1	0.270339	0.512	0.579	0.00281059	1
5	Olfactory bulb-derived	Desi1	0.511181	0.143	0.176	0.00281823	1
5	Olfactory bulb-derived	Slc15a4	0.458042	0.049	0.062	0.00284067	1
5	Olfactory bulb-derived	Orc6	0.461521	0.433	0.506	0.00287227	1
5	Olfactory bulb-derived	Cep70	0.304322	0.291	0.36	0.00287236	1
5	Olfactory bulb-derived	Gm16000	0.229568	0.007	0.012	0.00287256	1
5	Olfactory bulb-derived	Nudt15	0.334027	0.017	0.025	0.00287845	1
5	Olfactory bulb-derived	Dnajc19	0.355702	0.552	0.678	0.00289735	1
5	Olfactory bulb-derived	Rpl7l1	0.684074	0.326	0.372	0.00291521	1
5	Olfactory bulb-derived	Eif3k	0.185663	0.784	0.863	0.00291546	1
5	Olfactory bulb-derived	Smc3	0.178956	0.637	0.755	0.00293797	1
5	Olfactory bulb-derived	Zcchc17	0.531657	0.424	0.51	0.00294212	1
5	Olfactory bulb-derived	Spen	0.360962	0.268	0.338	0.00294791	1
5	Olfactory bulb-derived	Dhx35	0.543689	0.06	0.075	0.0029588	1
5	Olfactory bulb-derived	Banf2	0.419894	0.008	0.013	0.00296568	1
5	Olfactory bulb-derived	Dctn3	0.112211	0.801	0.84	0.00296872	1
5	Olfactory bulb-derived	Utp6	0.559232	0.156	0.193	0.00299185	1
5	Olfactory bulb-derived	Stk25	0.546066	0.293	0.38	0.00299992	1
5	Olfactory bulb-derived	Dph7	1.10359	0.125	0.12	0.0030033	1
5	Olfactory bulb-derived	Sema5b	0.545258	0.023	0.017	0.0030048	1
5	Olfactory bulb-derived	Gm29361	0.16575	0.023	0.031	0.00300513	1
5	Olfactory bulb-derived	Dck	0.520742	0.177	0.22	0.00303408	1
5	Olfactory bulb-derived	March6	0.189536	0.357	0.45	0.00303984	1
5	Olfactory bulb-derived	Gm36279	0.331972	0.02	0.028	0.00304206	1
5	Olfactory bulb-derived	Srrm3	0.648002	0.231	0.239	0.00306395	1
5	Olfactory bulb-derived	Rprd2	0.350602	0.304	0.388	0.00306443	1
5	Olfactory bulb-derived	Atrip	0.640285	0.145	0.178	0.00306474	1
5	Olfactory bulb-derived	Nos1	1.827	0.016	0.011	0.00307579	1
5	Olfactory bulb-derived	Ints3	0.830898	0.162	0.16	0.00309402	1
5	Olfactory bulb-derived	Gm42726	0.346375	0.034	0.045	0.00316703	1
5	Olfactory bulb-derived	Gm49797	0.405171	0.192	0.236	0.00320789	1
5	Olfactory bulb-derived	Sms	0.196838	0.597	0.685	0.00321295	1
5	Olfactory bulb-derived	Pusl1	1.40876	0.074	0.066	0.00322961	1
5	Olfactory bulb-derived	Mus81	0.730397	0.082	0.101	0.00323103	1
5	Olfactory bulb-derived	Crtc1	0.941031	0.102	0.093	0.00323161	1
5	Olfactory bulb-derived	A530017D24Rik	0.283235	0.028	0.037	0.00324208	1
5	Olfactory bulb-derived	A730071L15Rik	0.307831	0.016	0.023	0.00325316	1
5	Olfactory bulb-derived	Patz1	0.814362	0.174	0.174	0.00329851	1
5	Olfactory bulb-derived	Gm10406	0.237129	0.018	0.026	0.00331394	1
5	Olfactory bulb-derived	Gm43623	1.48009	0.013	0.009	0.00331858	1
5	Olfactory bulb-derived	Bcas3os1	0.445065	0.026	0.035	0.00337888	1
5	Olfactory bulb-derived	Sap30bp	0.824943	0.234	0.251	0.00341413	1
5	Olfactory bulb-derived	Dcaf1	0.371696	0.279	0.351	0.00347602	1
5	Olfactory bulb-derived	Simc1	0.829933	0.138	0.133	0.0035234	1
5	Olfactory bulb-derived	Sc5d	0.524669	0.158	0.193	0.00352874	1
5	Olfactory bulb-derived	Gm36584	0.26088	0.014	0.021	0.00356642	1
5	Olfactory bulb-derived	Armc6	0.634985	0.052	0.066	0.00357262	1
5	Olfactory bulb-derived	Nfyc	0.396457	0.258	0.324	0.0036051	1
5	Olfactory bulb-derived	Tubg2	0.750335	0.046	0.058	0.00363849	1
5	Olfactory bulb-derived	4930512B01Rik	1.06243	0.043	0.035	0.0037184	1
5	Olfactory bulb-derived	Gm13944	0.562745	0.238	0.245	0.00373155	1
5	Olfactory bulb-derived	Arl15	0.337759	0.337	0.36	0.0037414	1
5	Olfactory bulb-derived	Mief2	0.742416	0.019	0.027	0.00375326	1
5	Olfactory bulb-derived	Sema4b	0.465228	0.11	0.134	0.00380006	1
5	Olfactory bulb-derived	Rhot1	0.496025	0.232	0.291	0.00399679	1
5	Olfactory bulb-derived	Trafd1	0.758033	0.297	0.334	0.00400989	1
5	Olfactory bulb-derived	Ccny	0.450931	0.392	0.455	0.00403586	1
5	Olfactory bulb-derived	Shprh	0.185338	0.276	0.337	0.00404224	1
5	Olfactory bulb-derived	Sfmbt2	1.18007	0.011	0.007	0.00405174	1
5	Olfactory bulb-derived	Tsr2	0.63317	0.112	0.138	0.00406784	1
5	Olfactory bulb-derived	Fastkd3	0.907074	0.046	0.058	0.00410008	1
5	Olfactory bulb-derived	Dffb	1.07666	0.08	0.071	0.00411816	1
5	Olfactory bulb-derived	Neo1	0.497046	0.354	0.395	0.00413875	1
5	Olfactory bulb-derived	Pdp2	0.387358	0.047	0.06	0.00416975	1
5	Olfactory bulb-derived	Ndufab1	0.128669	0.809	0.865	0.00417208	1
5	Olfactory bulb-derived	Gm26511	1.58043	0.017	0.012	0.00426849	1
5	Olfactory bulb-derived	Atad3a	1.03687	0.149	0.146	0.00426985	1
5	Olfactory bulb-derived	Zfp947	1.23494	0.016	0.011	0.00434177	1
5	Olfactory bulb-derived	Surf6	0.630586	0.141	0.173	0.00441066	1
5	Olfactory bulb-derived	Aamp	0.347904	0.394	0.519	0.00442528	1
5	Olfactory bulb-derived	Inafm2	0.387129	0.042	0.053	0.00443962	1
5	Olfactory bulb-derived	Gm38190	0.280063	0.009	0.015	0.00446552	1
5	Olfactory bulb-derived	Lcmt2	0.736328	0.079	0.098	0.00460403	1
5	Olfactory bulb-derived	Tmem47	0.573506	0.163	0.199	0.00461305	1
5	Olfactory bulb-derived	Ano6	0.541472	0.235	0.241	0.00463395	1
5	Olfactory bulb-derived	A330084C13Rik	1.34494	0.016	0.011	0.00463543	1
5	Olfactory bulb-derived	Actr5	1.14477	0.08	0.072	0.00471499	1
5	Olfactory bulb-derived	Rrp9	0.706803	0.136	0.168	0.0047158	1
5	Olfactory bulb-derived	Pacc1	0.667549	0.057	0.071	0.00473158	1
5	Olfactory bulb-derived	Gm42664	1.263	0.016	0.011	0.00484698	1
5	Olfactory bulb-derived	Nsun5	0.664392	0.045	0.057	0.00484761	1
5	Olfactory bulb-derived	Gm31323	1.12419	0.027	0.021	0.0048938	1
5	Olfactory bulb-derived	Ehhadh	0.285775	0.009	0.014	0.00489409	1
5	Olfactory bulb-derived	Polr2m	0.459031	0.431	0.512	0.00491095	1
5	Olfactory bulb-derived	Emsy	0.64249	0.309	0.346	0.00492087	1
5	Olfactory bulb-derived	Vegfc	0.672554	0.03	0.023	0.00495269	1
5	Olfactory bulb-derived	Pde1b	0.14	0.024	0.032	0.00499133	1
5	Olfactory bulb-derived	Fdx2	0.609811	0.233	0.296	0.00502476	1
5	Olfactory bulb-derived	Me3	0.16351	0.019	0.026	0.00506404	1
5	Olfactory bulb-derived	AC160336.1	0.319664	0.033	0.042	0.00506619	1
5	Olfactory bulb-derived	Rwdd2b	0.616797	0.028	0.037	0.00510426	1
5	Olfactory bulb-derived	Cdh7	1.6757	0.015	0.011	0.00512903	1
5	Olfactory bulb-derived	Mrpl47	0.598314	0.177	0.219	0.00514134	1
5	Olfactory bulb-derived	Taf1	0.334114	0.336	0.429	0.00516286	1
5	Olfactory bulb-derived	Maneal	0.461764	0.043	0.054	0.00517181	1
5	Olfactory bulb-derived	B230303O12Rik	0.200413	0.007	0.012	0.00524066	1
5	Olfactory bulb-derived	Tmem132b	0.214878	0.01	0.016	0.00534018	1
5	Olfactory bulb-derived	Gm49961	1.12316	0.029	0.023	0.00547537	1
5	Olfactory bulb-derived	0610040B10Rik	1.04019	0.153	0.153	0.00547984	1
5	Olfactory bulb-derived	4930557K07Rik	1.03818	0.042	0.034	0.00551599	1
5	Olfactory bulb-derived	Slc25a12	0.58767	0.287	0.31	0.00565856	1
5	Olfactory bulb-derived	Akt1	0.487119	0.263	0.334	0.00566499	1
5	Olfactory bulb-derived	Myo15	0.421191	0.009	0.014	0.00570277	1
5	Olfactory bulb-derived	Vps39	0.560589	0.106	0.129	0.00576636	1
5	Olfactory bulb-derived	1700022I11Rik	0.103927	0.01	0.016	0.00577742	1
5	Olfactory bulb-derived	Spin4	0.194603	0.012	0.018	0.00579396	1
5	Olfactory bulb-derived	Gm34590	0.233054	0.019	0.027	0.00583349	1
5	Olfactory bulb-derived	1300002E11Rik	0.567013	0.281	0.365	0.00587758	1
5	Olfactory bulb-derived	Sh3d19	0.420333	0.213	0.209	0.00589514	1
5	Olfactory bulb-derived	Ndrg4	0.610964	0.26	0.273	0.00594506	1
5	Olfactory bulb-derived	Wdr5b	0.563779	0.037	0.047	0.00602651	1
5	Olfactory bulb-derived	Rsl1	0.340558	0.013	0.019	0.00602723	1
5	Olfactory bulb-derived	Ttll12	0.659614	0.048	0.06	0.00608559	1
5	Olfactory bulb-derived	Gm17545	0.513643	0.017	0.024	0.00624164	1
5	Olfactory bulb-derived	Asb3	0.439751	0.263	0.329	0.0062601	1
5	Olfactory bulb-derived	Sgcz	1.52474	0.029	0.022	0.00628404	1
5	Olfactory bulb-derived	Usp27x	1.13107	0.024	0.018	0.00628544	1
5	Olfactory bulb-derived	Bid	0.305271	0.021	0.028	0.00636649	1
5	Olfactory bulb-derived	Ranbp6	1.01313	0.097	0.09	0.00638639	1
5	Olfactory bulb-derived	Sin3b	0.244433	0.629	0.753	0.00647818	1
5	Olfactory bulb-derived	Psmc1	0.436382	0.462	0.562	0.00652908	1
5	Olfactory bulb-derived	Gm16973	0.444591	0.017	0.024	0.00653193	1
5	Olfactory bulb-derived	Gm42463	1.27784	0.011	0.007	0.00668743	1
5	Olfactory bulb-derived	Gm29488	1.20407	0.018	0.013	0.00673793	1
5	Olfactory bulb-derived	Gtf2ird2	0.510508	0.063	0.077	0.00691196	1
5	Olfactory bulb-derived	Lyrm2	0.642137	0.334	0.387	0.00694457	1
5	Olfactory bulb-derived	Emg1	0.250246	0.471	0.606	0.0069657	1
5	Olfactory bulb-derived	Rgs19	0.294373	0.05	0.061	0.00699071	1
5	Olfactory bulb-derived	Prmt3	0.59424	0.103	0.125	0.00709182	1
5	Olfactory bulb-derived	Zfp267	0.545301	0.087	0.105	0.00709421	1
5	Olfactory bulb-derived	Gm48342	1.36791	0.01	0.007	0.00710418	1
5	Olfactory bulb-derived	Fig4	0.430142	0.103	0.124	0.00733383	1
5	Olfactory bulb-derived	Ipo11	0.759662	0.19	0.194	0.00737011	1
5	Olfactory bulb-derived	Katnbl1	0.51514	0.214	0.265	0.00738389	1
5	Olfactory bulb-derived	Zfp397	0.621087	0.295	0.326	0.00738754	1
5	Olfactory bulb-derived	Ccdc120	0.666339	0.045	0.056	0.00738822	1
5	Olfactory bulb-derived	Dnmt1	0.433134	0.301	0.321	0.00740346	1
5	Olfactory bulb-derived	Gpr173	0.959982	0.106	0.1	0.00754959	1
5	Olfactory bulb-derived	Ankrd17	0.158978	0.479	0.615	0.00765322	1
5	Olfactory bulb-derived	Raf1	0.530973	0.376	0.439	0.00767582	1
5	Olfactory bulb-derived	Kdm5c	0.5412	0.358	0.412	0.00780934	1
5	Olfactory bulb-derived	Ccdc124	0.583043	0.407	0.488	0.00781922	1
5	Olfactory bulb-derived	Inip	0.534426	0.179	0.219	0.00791885	1
5	Olfactory bulb-derived	Caps2	0.102608	0.006	0.01	0.00793851	1
5	Olfactory bulb-derived	Fam214b	1.07567	0.053	0.046	0.00797545	1
5	Olfactory bulb-derived	Vpreb1	0.514206	0.014	0.01	0.00810713	1
5	Olfactory bulb-derived	Pcdhga1	0.158494	0.007	0.012	0.00812474	1
5	Olfactory bulb-derived	Tdp1	1.04607	0.129	0.126	0.00819839	1
5	Olfactory bulb-derived	Psmd6	0.319991	0.554	0.675	0.00835123	1
5	Olfactory bulb-derived	Zfp770	0.927844	0.129	0.124	0.0083605	1
5	Olfactory bulb-derived	Abcd4	0.480601	0.038	0.048	0.00843508	1
5	Olfactory bulb-derived	Gtf3c6	0.709317	0.333	0.387	0.00851331	1
5	Olfactory bulb-derived	Ttc19	0.380616	0.314	0.401	0.00869343	1
5	Olfactory bulb-derived	Syngr1	0.392506	0.165	0.197	0.00880845	1
5	Olfactory bulb-derived	Slc4a9	0.144306	0.008	0.013	0.00881424	1
5	Olfactory bulb-derived	Gm43111	1.3176	0.014	0.01	0.00883754	1
5	Olfactory bulb-derived	Ccdc71l	0.58441	0.092	0.111	0.00891301	1
5	Olfactory bulb-derived	Dusp12	0.721127	0.108	0.131	0.00892832	1
5	Olfactory bulb-derived	Neurl2	0.140425	0.01	0.016	0.00900879	1
5	Olfactory bulb-derived	1700021F05Rik	0.592293	0.254	0.324	0.00918217	1
5	Olfactory bulb-derived	Ago1	0.611759	0.282	0.309	0.00918836	1
5	Olfactory bulb-derived	Vps45	0.5983	0.188	0.23	0.00921211	1
5	Olfactory bulb-derived	Gtpbp6	0.691418	0.125	0.151	0.00923028	1
5	Olfactory bulb-derived	Mmadhc	0.418403	0.346	0.455	0.00924618	1
5	Olfactory bulb-derived	Snhg4	0.485943	0.098	0.118	0.00929719	1
5	Olfactory bulb-derived	Gm37571	0.338249	0.009	0.014	0.00932542	1
5	Olfactory bulb-derived	Aif1l	0.560934	0.016	0.022	0.0093816	1
5	Olfactory bulb-derived	Kcnj6	1.28711	0.014	0.01	0.0094174	1
5	Olfactory bulb-derived	Ppm1f	0.373118	0.023	0.03	0.00948403	1
5	Olfactory bulb-derived	Trim17	0.433535	0.05	0.062	0.00950012	1
5	Olfactory bulb-derived	Dcaf4	1.01332	0.137	0.135	0.00951041	1
5	Olfactory bulb-derived	Tubgcp2	0.507416	0.22	0.274	0.00966481	1
5	Olfactory bulb-derived	Lrfn1	1.20282	0.047	0.04	0.0098193	1
5	Olfactory bulb-derived	Pcdhgc4	1.39136	0.023	0.018	0.00986862	1
5	Olfactory bulb-derived	Tmem160	0.36619	0.42	0.558	0.00999864	1
6	Respiratory basal	1110038B12Rik	0.683305	0.728	0.409	0	0
6	Respiratory basal	1200007C13Rik	3.70273	0.148	0.011	0	0
6	Respiratory basal	1500015L24Rik	2.62227	0.263	0.035	0	0
6	Respiratory basal	1700016C15Rik	3.15967	0.094	0.009	0	0
6	Respiratory basal	1810010H24Rik	3.25177	0.412	0.052	0	0
6	Respiratory basal	2200002D01Rik	3.57333	0.327	0.035	0	0
6	Respiratory basal	2310002F09Rik	3.99888	0.104	0.007	0	0
6	Respiratory basal	2610035D17Rik	2.6304	0.801	0.276	0	0
6	Respiratory basal	2610528A11Rik	4.99711	0.047	0.002	0	0
6	Respiratory basal	2610528J11Rik	2.7069	0.205	0.034	0	0
6	Respiratory basal	2900026A02Rik	2.84907	0.563	0.094	0	0
6	Respiratory basal	4833423E24Rik	4.57134	0.497	0.016	0	0
6	Respiratory basal	4921518K17Rik	4.05425	0.099	0.005	0	0
6	Respiratory basal	4930422I22Rik	3.92952	0.079	0.007	0	0
6	Respiratory basal	4930523C07Rik	3.01625	0.492	0.055	0	0
6	Respiratory basal	4933439K11Rik	2.71862	0.316	0.054	0	0
6	Respiratory basal	5031415H12Rik	2.99088	0.096	0.013	0	0
6	Respiratory basal	A630012P03Rik	3.83988	0.176	0.013	0	0
6	Respiratory basal	A630023A22Rik	2.5893	0.191	0.026	0	0
6	Respiratory basal	A830008E24Rik	4.70055	0.116	0.004	0	0
6	Respiratory basal	AA986860	3.35201	0.076	0.007	0	0
6	Respiratory basal	AI506816	2.14462	0.341	0.074	0	0
6	Respiratory basal	AI661453	3.95465	0.243	0.018	0	0
6	Respiratory basal	Abcc6	4.1637	0.088	0.005	0	0
6	Respiratory basal	Abcd3	1.64607	0.62	0.212	0	0
6	Respiratory basal	Abi1	0.986571	0.766	0.504	0	0
6	Respiratory basal	Abi3bp	5.92302	0.776	0.045	0	0
6	Respiratory basal	Ablim3	5.12016	0.295	0.008	0	0
6	Respiratory basal	Abracl	0.74762	0.827	0.352	0	0
6	Respiratory basal	Acaa1b	6.15255	0.132	0.003	0	0
6	Respiratory basal	Acaa2	1.29846	0.59	0.262	0	0
6	Respiratory basal	Acadl	1.92456	0.704	0.184	0	0
6	Respiratory basal	Acadm	1.1426	0.656	0.303	0	0
6	Respiratory basal	Acer3	0.964503	0.523	0.253	0	0
6	Respiratory basal	Ackr3	2.80186	0.452	0.068	0	0
6	Respiratory basal	Acot1	1.9878	0.233	0.049	0	0
6	Respiratory basal	Acot9	1.34692	0.344	0.129	0	0
6	Respiratory basal	Acp6	2.0806	0.14	0.027	0	0
6	Respiratory basal	Acpp	1.84681	0.256	0.04	0	0
6	Respiratory basal	Acsf2	2.00628	0.155	0.034	0	0
6	Respiratory basal	Acsm1	3.87597	0.184	0.011	0	0
6	Respiratory basal	Actn4	1.76947	0.876	0.433	0	0
6	Respiratory basal	Adam17	1.11477	0.387	0.154	0	0
6	Respiratory basal	Adam28	0.850217	0.63	0.265	0	0
6	Respiratory basal	Adam9	1.48598	0.448	0.185	0	0
6	Respiratory basal	Adamtsl1	3.92177	0.465	0.045	0	0
6	Respiratory basal	Adamtsl3	3.67381	0.29	0.02	0	0
6	Respiratory basal	Adamtsl5	4.3566	0.214	0.009	0	0
6	Respiratory basal	Adcy2	3.34688	0.557	0.058	0	0
6	Respiratory basal	Add3	2.29094	0.736	0.192	0	0
6	Respiratory basal	Adgrg1	1.54658	0.267	0.081	0	0
6	Respiratory basal	Adgrg2	2.39195	0.225	0.031	0	0
6	Respiratory basal	Adgrg6	1.70271	0.292	0.043	0	0
6	Respiratory basal	Adh1	4.51964	0.303	0.012	0	0
6	Respiratory basal	Adh7	5.5588	0.71	0.02	0	0
6	Respiratory basal	Adm	3.47037	0.203	0.02	0	0
6	Respiratory basal	Adora2b	2.03389	0.124	0.021	0	0
6	Respiratory basal	Adrb1	3.21732	0.326	0.037	0	0
6	Respiratory basal	Adrb2	2.08183	0.319	0.038	0	0
6	Respiratory basal	Adrb3	5.33648	0.037	0.001	0	0
6	Respiratory basal	Adss	1.95514	0.832	0.368	0	0
6	Respiratory basal	Afap1l1	4.35615	0.321	0.016	0	0
6	Respiratory basal	Agpat2	2.21611	0.268	0.046	0	0
6	Respiratory basal	Agrn	1.50218	0.603	0.238	0	0
6	Respiratory basal	Ahnak	3.36245	0.91	0.109	0	0
6	Respiratory basal	Ahnak2	2.92953	0.097	0.012	0	0
6	Respiratory basal	Airn	2.06377	0.824	0.248	0	0
6	Respiratory basal	Ajuba	3.75663	0.427	0.031	0	0
6	Respiratory basal	Akr1b3	1.64848	0.426	0.126	0	0
6	Respiratory basal	Akr1c18	5.42926	0.105	0.004	0	0
6	Respiratory basal	Alcam	1.38237	0.834	0.322	0	0
6	Respiratory basal	Aldh1a3	1.69064	0.209	0.045	0	0
6	Respiratory basal	Aldh2	1.10394	0.765	0.255	0	0
6	Respiratory basal	Aldh3a1	4.58345	0.52	0.022	0	0
6	Respiratory basal	Aldh6a1	1.46746	0.288	0.096	0	0
6	Respiratory basal	Aldh7a1	1.45622	0.403	0.148	0	0
6	Respiratory basal	Alox12	2.53015	0.143	0.024	0	0
6	Respiratory basal	Alpk1	2.47937	0.276	0.044	0	0
6	Respiratory basal	Amotl1	2.16453	0.641	0.158	0	0
6	Respiratory basal	Ang	2.78198	0.272	0.026	0	0
6	Respiratory basal	Ankrd6	2.47693	0.556	0.12	0	0
6	Respiratory basal	Ano1	2.23681	0.288	0.05	0	0
6	Respiratory basal	Anp32b	0.936048	0.951	0.763	0	0
6	Respiratory basal	Anpep	2.33872	0.121	0.022	0	0
6	Respiratory basal	Antxr1	2.45065	0.548	0.094	0	0
6	Respiratory basal	Anxa1	2.72635	0.881	0.117	0	0
6	Respiratory basal	Anxa2	2.98091	0.982	0.185	0	0
6	Respiratory basal	Anxa3	3.56691	0.757	0.078	0	0
6	Respiratory basal	Anxa7	1.29508	0.568	0.268	0	0
6	Respiratory basal	Anxa8	5.99814	0.735	0.02	0	0
6	Respiratory basal	Aoc1	3.05539	0.039	0.002	0	0
6	Respiratory basal	Aopep	2.51239	0.972	0.496	0	0
6	Respiratory basal	Aox3	2.47437	0.297	0.042	0	0
6	Respiratory basal	Apobec1	0.547528	0.24	0.069	0	0
6	Respiratory basal	Apobec3	2.54652	0.658	0.137	0	0
6	Respiratory basal	Apoc1	2.71137	0.388	0.05	0	0
6	Respiratory basal	Apoe	0.117947	0.773	0.162	0	0
6	Respiratory basal	Aqp3	3.21677	0.899	0.11	0	0
6	Respiratory basal	Aqp4	2.59599	0.708	0.106	0	0
6	Respiratory basal	Aqp5	1.53813	0.353	0.094	0	0
6	Respiratory basal	Arhgap10	2.55969	0.582	0.107	0	0
6	Respiratory basal	Arhgap22	2.11941	0.16	0.02	0	0
6	Respiratory basal	Arhgap23	1.41892	0.312	0.11	0	0
6	Respiratory basal	Arhgap24	1.1883	0.475	0.157	0	0
6	Respiratory basal	Arhgap25	1.16348	0.173	0.03	0	0
6	Respiratory basal	Arhgap26	1.56242	0.419	0.119	0	0
6	Respiratory basal	Arhgap32	1.00221	0.659	0.385	0	0
6	Respiratory basal	Arhgap8	3.13902	0.102	0.011	0	0
6	Respiratory basal	Arhgdib	0.872926	0.607	0.113	0	0
6	Respiratory basal	Arhgef10	2.30955	0.248	0.046	0	0
6	Respiratory basal	Arhgef12	0.933725	0.825	0.537	0	0
6	Respiratory basal	Arhgef17	1.60685	0.347	0.109	0	0
6	Respiratory basal	Arhgef19	1.98682	0.329	0.084	0	0
6	Respiratory basal	Arhgef40	1.71902	0.218	0.056	0	0
6	Respiratory basal	Arhgef5	2.63199	0.431	0.069	0	0
6	Respiratory basal	Arid5a	1.68538	0.26	0.068	0	0
6	Respiratory basal	Arid5b	1.5324	0.903	0.461	0	0
6	Respiratory basal	Arl4c	2.18015	0.591	0.139	0	0
6	Respiratory basal	Arpc1b	0.594368	0.721	0.226	0	0
6	Respiratory basal	Arpin	2.39093	0.232	0.045	0	0
6	Respiratory basal	Arrdc1	1.34296	0.337	0.121	0	0
6	Respiratory basal	Art4	4.07897	0.216	0.01	0	0
6	Respiratory basal	Artn	3.314	0.162	0.016	0	0
6	Respiratory basal	Asah2	2.21691	0.221	0.046	0	0
6	Respiratory basal	Asap3	3.38595	0.227	0.021	0	0
6	Respiratory basal	Ascl2	2.80318	0.098	0.009	0	0
6	Respiratory basal	Asph	1.01329	0.574	0.293	0	0
6	Respiratory basal	Atad2	1.76297	0.378	0.133	0	0
6	Respiratory basal	Atf3	3.00556	0.884	0.271	0	0
6	Respiratory basal	Atl3	1.37875	0.52	0.217	0	0
6	Respiratory basal	Atp10a	3.11198	0.241	0.03	0	0
6	Respiratory basal	Atp13a3	1.60083	0.731	0.327	0	0
6	Respiratory basal	Atp1b3	1.41568	0.77	0.335	0	0
6	Respiratory basal	Atp5g2	0.689953	0.995	0.921	0	0
6	Respiratory basal	Atp6v1b1	1.77793	0.246	0.049	0	0
6	Respiratory basal	Atp8b1	2.49802	0.283	0.048	0	0
6	Respiratory basal	Avpi1	3.21602	0.723	0.114	0	0
6	Respiratory basal	Axl	2.51695	0.227	0.028	0	0
6	Respiratory basal	B230208H11Rik	2.56462	0.124	0.013	0	0
6	Respiratory basal	B3galt2	2.30552	0.218	0.048	0	0
6	Respiratory basal	Bace2	3.37139	0.252	0.027	0	0
6	Respiratory basal	Bag3	2.76754	0.432	0.064	0	0
6	Respiratory basal	Baiap2l1	1.113	0.528	0.252	0	0
6	Respiratory basal	Bambi	1.12942	0.238	0.071	0	0
6	Respiratory basal	Bcam	4.04208	0.867	0.076	0	0
6	Respiratory basal	Bcat2	1.89728	0.212	0.053	0	0
6	Respiratory basal	Bckdk	1.7941	0.389	0.111	0	0
6	Respiratory basal	Bcl3	2.17325	0.281	0.042	0	0
6	Respiratory basal	Bcl9l	1.50017	0.423	0.152	0	0
6	Respiratory basal	Bhlhe40	3.31906	0.816	0.116	0	0
6	Respiratory basal	Blvrb	0.199655	0.556	0.218	0	0
6	Respiratory basal	Bmp7	2.01194	0.269	0.058	0	0
6	Respiratory basal	Bmpr1b	0.512859	0.468	0.171	0	0
6	Respiratory basal	Bnipl	2.28615	0.134	0.026	0	0
6	Respiratory basal	Boc	2.90063	0.546	0.087	0	0
6	Respiratory basal	Brip1	2.04908	0.188	0.047	0	0
6	Respiratory basal	Bsg	0.824524	0.992	0.892	0	0
6	Respiratory basal	Btbd11	2.82174	0.364	0.048	0	0
6	Respiratory basal	Btg2	2.12374	0.956	0.498	0	0
6	Respiratory basal	Btg3	1.47587	0.593	0.233	0	0
6	Respiratory basal	CJ186046Rik	4.33622	0.176	0.009	0	0
6	Respiratory basal	Cachd1	1.98919	0.605	0.129	0	0
6	Respiratory basal	Cald1	0.902014	0.541	0.156	0	0
6	Respiratory basal	Calu	1.00376	0.55	0.243	0	0
6	Respiratory basal	Capg	2.76576	0.612	0.074	0	0
6	Respiratory basal	Capn1	1.95303	0.254	0.048	0	0
6	Respiratory basal	Capns1	1.76779	0.834	0.353	0	0
6	Respiratory basal	Caskin2	2.39534	0.136	0.025	0	0
6	Respiratory basal	Casp8	1.31802	0.344	0.106	0	0
6	Respiratory basal	Cast	3.08693	0.776	0.128	0	0
6	Respiratory basal	Castor1	3.02077	0.152	0.016	0	0
6	Respiratory basal	Cat	1.54765	0.333	0.114	0	0
6	Respiratory basal	Catsperz	3.65085	0.093	0.006	0	0
6	Respiratory basal	Cav1	3.62545	0.198	0.01	0	0
6	Respiratory basal	Cav2	3.40782	0.45	0.036	0	0
6	Respiratory basal	Cavin1	3.96147	0.632	0.046	0	0
6	Respiratory basal	Cavin3	2.28176	0.401	0.054	0	0
6	Respiratory basal	Cblc	2.74069	0.229	0.032	0	0
6	Respiratory basal	Cbr2	3.06659	0.976	0.166	0	0
6	Respiratory basal	Cbr3	2.60479	0.227	0.032	0	0
6	Respiratory basal	Cbx6	1.2291	0.646	0.32	0	0
6	Respiratory basal	Ccdc141	1.84572	0.131	0.025	0	0
6	Respiratory basal	Ccdc3	6.19827	0.904	0.032	0	0
6	Respiratory basal	Ccdc51	2.1599	0.446	0.121	0	0
6	Respiratory basal	Ccdc68	2.50226	0.136	0.022	0	0
6	Respiratory basal	Ccl20	2.78679	0.243	0.024	0	0
6	Respiratory basal	Ccn1	2.48037	0.775	0.127	0	0
6	Respiratory basal	Ccn2	2.44235	0.236	0.038	0	0
6	Respiratory basal	Ccnd1	0.737289	0.685	0.171	0	0
6	Respiratory basal	Ccnd2	2.96645	0.901	0.137	0	0
6	Respiratory basal	Ccnd3	1.84436	0.693	0.177	0	0
6	Respiratory basal	Ccne1	2.46037	0.161	0.036	0	0
6	Respiratory basal	Ccnl1	1.29778	0.836	0.504	0	0
6	Respiratory basal	Cd109	2.89964	0.083	0.007	0	0
6	Respiratory basal	Cd151	2.48349	0.457	0.088	0	0
6	Respiratory basal	Cd2ap	0.993344	0.822	0.526	0	0
6	Respiratory basal	Cd36	1.17137	0.25	0.068	0	0
6	Respiratory basal	Cd55	1.24594	0.638	0.261	0	0
6	Respiratory basal	Cd63	1.24701	0.954	0.326	0	0
6	Respiratory basal	Cdc42ep3	1.69156	0.675	0.31	0	0
6	Respiratory basal	Cdc42ep5	2.77611	0.578	0.082	0	0
6	Respiratory basal	Cdca7	1.79598	0.334	0.063	0	0
6	Respiratory basal	Cdca7l	1.84731	0.317	0.081	0	0
6	Respiratory basal	Cdcp1	2.23406	0.362	0.074	0	0
6	Respiratory basal	Cdh1	2.50575	0.807	0.143	0	0
6	Respiratory basal	Cdh13	4.9993	0.396	0.015	0	0
6	Respiratory basal	Cdh17	4.88374	0.032	0.001	0	0
6	Respiratory basal	Cdh3	2.91469	0.502	0.079	0	0
6	Respiratory basal	Cdh6	3.86456	0.156	0.025	0	0
6	Respiratory basal	Cdk2	1.931	0.22	0.058	0	0
6	Respiratory basal	Cdk6	0.953349	0.53	0.216	0	0
6	Respiratory basal	Cdkn1c	1.07072	0.535	0.241	0	0
6	Respiratory basal	Cdo1	4.22866	0.743	0.129	0	0
6	Respiratory basal	Cebpb	1.06618	0.976	0.585	0	0
6	Respiratory basal	Cebpd	2.53596	0.693	0.142	0	0
6	Respiratory basal	Celsr1	2.31893	0.549	0.124	0	0
6	Respiratory basal	Cers2	1.27888	0.378	0.126	0	0
6	Respiratory basal	Cers3	4.43214	0.131	0.007	0	0
6	Respiratory basal	Cers4	1.52598	0.377	0.117	0	0
6	Respiratory basal	Ces1d	2.36428	0.649	0.111	0	0
6	Respiratory basal	Ces2f	4.40384	0.051	0.002	0	0
6	Respiratory basal	Ces2g	4.16677	0.23	0.011	0	0
6	Respiratory basal	Cfh	1.86788	0.26	0.036	0	0
6	Respiratory basal	Chad	2.17227	0.081	0.01	0	0
6	Respiratory basal	Chd3	1.19489	0.838	0.432	0	0
6	Respiratory basal	Chek1	2.21288	0.199	0.047	0	0
6	Respiratory basal	Chka	1.3691	0.541	0.281	0	0
6	Respiratory basal	Chl1	2.28441	0.268	0.048	0	0
6	Respiratory basal	Chmp2b	1.21287	0.678	0.342	0	0
6	Respiratory basal	Chn2	1.05641	0.319	0.09	0	0
6	Respiratory basal	Chrm3	4.16234	0.453	0.034	0	0
6	Respiratory basal	Chst15	1.97746	0.191	0.027	0	0
6	Respiratory basal	Chst5	3.97521	0.097	0.007	0	0
6	Respiratory basal	Chst9	4.22678	0.739	0.072	0	0
6	Respiratory basal	Cish	2.7851	0.247	0.037	0	0
6	Respiratory basal	Ckap4	0.97449	0.447	0.159	0	0
6	Respiratory basal	Cks1b	1.20517	0.615	0.267	0	0
6	Respiratory basal	Cldn10	2.1427	0.295	0.046	0	0
6	Respiratory basal	Cldn4	3.02086	0.379	0.045	0	0
6	Respiratory basal	Cldn8	3.28583	0.233	0.024	0	0
6	Respiratory basal	Clec2d	1.85397	0.271	0.061	0	0
6	Respiratory basal	Clspn	1.91638	0.227	0.062	0	0
6	Respiratory basal	Cltb	1.17215	0.728	0.395	0	0
6	Respiratory basal	Clu	0.392848	0.524	0.12	0	0
6	Respiratory basal	Cmtm7	0.442469	0.384	0.146	0	0
6	Respiratory basal	Cnksr3	1.65788	0.274	0.08	0	0
6	Respiratory basal	Cnn2	1.39689	0.463	0.11	0	0
6	Respiratory basal	Cntn5	2.86398	0.287	0.026	0	0
6	Respiratory basal	Cobl	2.72493	0.655	0.16	0	0
6	Respiratory basal	Cobll1	2.3551	0.295	0.064	0	0
6	Respiratory basal	Col17a1	4.73949	0.847	0.039	0	0
6	Respiratory basal	Col25a1	4.63583	0.601	0.046	0	0
6	Respiratory basal	Col4a5	3.84062	0.614	0.057	0	0
6	Respiratory basal	Col4a6	5.18111	0.333	0.009	0	0
6	Respiratory basal	Col7a1	2.87999	0.439	0.042	0	0
6	Respiratory basal	Colca2	1.64597	0.255	0.065	0	0
6	Respiratory basal	Comt	1.33561	0.644	0.292	0	0
6	Respiratory basal	Copz2	1.43165	0.253	0.061	0	0
6	Respiratory basal	Coq10b	1.029	0.652	0.381	0	0
6	Respiratory basal	Coq8a	2.428	0.164	0.029	0	0
6	Respiratory basal	Cp	2.69895	0.238	0.035	0	0
6	Respiratory basal	Cpd	1.35934	0.678	0.285	0	0
6	Respiratory basal	Cpm	0.611456	0.285	0.085	0	0
6	Respiratory basal	Cpne2	1.9092	0.195	0.042	0	0
6	Respiratory basal	Cpne3	1.23123	0.635	0.283	0	0
6	Respiratory basal	Cpne8	2.73922	0.732	0.132	0	0
6	Respiratory basal	Cpq	1.20768	0.407	0.133	0	0
6	Respiratory basal	Cpt1a	1.44649	0.249	0.075	0	0
6	Respiratory basal	Crabp2	0.606048	0.565	0.202	0	0
6	Respiratory basal	Cracr2b	2.17705	0.281	0.051	0	0
6	Respiratory basal	Crim1	3.05191	0.794	0.134	0	0
6	Respiratory basal	Crlf1	2.9844	0.779	0.104	0	0
6	Respiratory basal	Crtap	1.40212	0.209	0.054	0	0
6	Respiratory basal	Crybg1	4.43343	0.592	0.039	0	0
6	Respiratory basal	Crybg3	1.87103	0.399	0.097	0	0
6	Respiratory basal	Cryl1	1.4937	0.645	0.181	0	0
6	Respiratory basal	Csad	1.21476	0.506	0.229	0	0
6	Respiratory basal	Csf3	2.96657	0.058	0.004	0	0
6	Respiratory basal	Csrnp1	1.76313	0.351	0.082	0	0
6	Respiratory basal	Csrp1	2.61861	0.835	0.175	0	0
6	Respiratory basal	Cstb	1.34953	0.978	0.745	0	0
6	Respiratory basal	Ctdsp1	1.83874	0.307	0.075	0	0
6	Respiratory basal	Ctdsp2	1.06698	0.627	0.31	0	0
6	Respiratory basal	Ctdspl	2.48676	0.767	0.195	0	0
6	Respiratory basal	Ctf1	2.28982	0.395	0.079	0	0
6	Respiratory basal	Ctnna1	1.15459	0.914	0.615	0	0
6	Respiratory basal	Ctnnal1	1.41679	0.463	0.137	0	0
6	Respiratory basal	Ctnnb1	0.946493	0.904	0.645	0	0
6	Respiratory basal	Ctnnd1	1.29987	0.842	0.471	0	0
6	Respiratory basal	Ctsd	0.406503	0.652	0.315	0	0
6	Respiratory basal	Ctsh	2.01954	0.637	0.1	0	0
6	Respiratory basal	Ctsl	1.91164	0.966	0.468	0	0
6	Respiratory basal	Cuedc1	1.99588	0.46	0.123	0	0
6	Respiratory basal	Cx3cl1	2.49462	0.329	0.056	0	0
6	Respiratory basal	Cxcl16	1.18839	0.202	0.038	0	0
6	Respiratory basal	Cxcl17	1.11231	0.179	0.038	0	0
6	Respiratory basal	Cyb5a	0.632552	0.973	0.811	0	0
6	Respiratory basal	Cyb5r3	1.18937	0.717	0.325	0	0
6	Respiratory basal	Cyfip1	0.975267	0.586	0.246	0	0
6	Respiratory basal	Cyp2f2	3.88035	0.894	0.08	0	0
6	Respiratory basal	Cyp2w1	4.38485	0.047	0.002	0	0
6	Respiratory basal	Cyp3a13	4.93402	0.199	0.006	0	0
6	Respiratory basal	Cyp7b1	2.30501	0.211	0.033	0	0
6	Respiratory basal	D16Ertd472e	1.72282	0.411	0.121	0	0
6	Respiratory basal	Dag1	1.24586	0.61	0.309	0	0
6	Respiratory basal	Dapk2	3.12167	0.504	0.065	0	0
6	Respiratory basal	Dapl1	3.28287	0.939	0.118	0	0
6	Respiratory basal	Dbi	0.76106	0.922	0.542	0	0
6	Respiratory basal	Dbp	1.90961	0.29	0.086	0	0
6	Respiratory basal	Dcn	2.08419	0.588	0.097	0	0
6	Respiratory basal	Dctd	2.38598	0.156	0.032	0	0
6	Respiratory basal	Dcxr	0.663056	0.357	0.128	0	0
6	Respiratory basal	Ddi2	1.40447	0.657	0.317	0	0
6	Respiratory basal	Ddr1	2.03704	0.647	0.186	0	0
6	Respiratory basal	Decr1	2.15048	0.323	0.07	0	0
6	Respiratory basal	Defb1	6.26156	0.589	0.011	0	0
6	Respiratory basal	Dek	1.64789	0.813	0.414	0	0
6	Respiratory basal	Dennd2c	3.09529	0.327	0.041	0	0
6	Respiratory basal	Dennd2d	2.47535	0.228	0.04	0	0
6	Respiratory basal	Depp1	4.41957	0.078	0.004	0	0
6	Respiratory basal	Dgka	2.61013	0.443	0.086	0	0
6	Respiratory basal	Dgkh	1.69571	0.418	0.142	0	0
6	Respiratory basal	Dhrs3	2.52917	0.656	0.149	0	0
6	Respiratory basal	Dhrs4	1.40205	0.512	0.199	0	0
6	Respiratory basal	Diaph3	2.66938	0.331	0.096	0	0
6	Respiratory basal	Dkk3	2.87668	0.39	0.041	0	0
6	Respiratory basal	Dlc1	1.66583	0.337	0.064	0	0
6	Respiratory basal	Dlk2	4.51885	0.605	0.031	0	0
6	Respiratory basal	Dll1	2.55966	0.188	0.025	0	0
6	Respiratory basal	Dmd	0.619974	0.411	0.158	0	0
6	Respiratory basal	Dmrt2	1.53136	0.115	0.015	0	0
6	Respiratory basal	Dmrta2	1.20973	0.426	0.148	0	0
6	Respiratory basal	Dnajb1	3.13832	0.815	0.26	0	0
6	Respiratory basal	Dock1	2.19868	0.686	0.167	0	0
6	Respiratory basal	Dpyd	1.35307	0.355	0.132	0	0
6	Respiratory basal	Dram1	2.35638	0.317	0.049	0	0
6	Respiratory basal	Drap1	0.7067	0.884	0.605	0	0
6	Respiratory basal	Dsc2	2.61457	0.541	0.105	0	0
6	Respiratory basal	Dsc3	2.25966	0.288	0.043	0	0
6	Respiratory basal	Dsg2	1.70421	0.565	0.199	0	0
6	Respiratory basal	Dsp	3.17071	0.94	0.199	0	0
6	Respiratory basal	Dst	0.853088	0.787	0.522	0	0
6	Respiratory basal	Dtl	1.64315	0.253	0.074	0	0
6	Respiratory basal	Dtnbp1	1.42324	0.551	0.192	0	0
6	Respiratory basal	Dtymk	1.03176	0.731	0.447	0	0
6	Respiratory basal	Duox1	4.19755	0.081	0.003	0	0
6	Respiratory basal	Duoxa1	6.03382	0.158	0.002	0	0
6	Respiratory basal	Dusp1	1.8858	0.889	0.554	0	0
6	Respiratory basal	Dusp6	1.8171	0.491	0.144	0	0
6	Respiratory basal	Dusp7	2.53391	0.358	0.057	0	0
6	Respiratory basal	Dut	0.960775	0.859	0.684	0	0
6	Respiratory basal	E2f3	1.5567	0.355	0.116	0	0
6	Respiratory basal	Ece1	1.94356	0.859	0.339	0	0
6	Respiratory basal	Echdc2	2.19981	0.161	0.034	0	0
6	Respiratory basal	Eda	4.33725	0.778	0.088	0	0
6	Respiratory basal	Edar	3.38775	0.139	0.016	0	0
6	Respiratory basal	Edaradd	2.11944	0.164	0.026	0	0
6	Respiratory basal	Edn2	1.8563	0.359	0.124	0	0
6	Respiratory basal	Eef1a1	1.07517	0.999	0.976	0	0
6	Respiratory basal	Eef1b2	1.576	0.997	0.883	0	0
6	Respiratory basal	Eef1d	1.23933	0.961	0.634	0	0
6	Respiratory basal	Eef1g	1.27091	0.973	0.69	0	0
6	Respiratory basal	Eef2	0.634469	0.97	0.836	0	0
6	Respiratory basal	Efemp1	3.4708	0.577	0.056	0	0
6	Respiratory basal	Efna1	2.98375	0.238	0.031	0	0
6	Respiratory basal	Efnb1	1.70824	0.279	0.073	0	0
6	Respiratory basal	Efnb2	1.47463	0.485	0.145	0	0
6	Respiratory basal	Egfr	3.08415	0.741	0.089	0	0
6	Respiratory basal	Egfros	3.2438	0.083	0.007	0	0
6	Respiratory basal	Egln3	1.71436	0.147	0.028	0	0
6	Respiratory basal	Egr1	1.98152	0.952	0.549	0	0
6	Respiratory basal	Egr2	1.87872	0.317	0.076	0	0
6	Respiratory basal	Egr3	1.21675	0.274	0.086	0	0
6	Respiratory basal	Ehd2	3.29109	0.334	0.028	0	0
6	Respiratory basal	Ehf	3.86391	0.663	0.052	0	0
6	Respiratory basal	Eif1a	1.16894	0.793	0.46	0	0
6	Respiratory basal	Eif3f	0.681297	0.988	0.854	0	0
6	Respiratory basal	Eif3i	0.717512	0.921	0.717	0	0
6	Respiratory basal	Eif4g1	0.845711	0.753	0.477	0	0
6	Respiratory basal	Elf1	1.74738	0.756	0.301	0	0
6	Respiratory basal	Elf3	3.18406	0.618	0.074	0	0
6	Respiratory basal	Elmsan1	1.95793	0.466	0.129	0	0
6	Respiratory basal	Eln	0.530702	0.219	0.047	0	0
6	Respiratory basal	Elovl1	2.03506	0.243	0.047	0	0
6	Respiratory basal	Elovl6	1.54404	0.46	0.129	0	0
6	Respiratory basal	Emp1	4.79035	0.671	0.04	0	0
6	Respiratory basal	Emp2	3.44617	0.781	0.086	0	0
6	Respiratory basal	Emp3	0.3243	0.273	0.082	0	0
6	Respiratory basal	Enpp1	1.79898	0.258	0.073	0	0
6	Respiratory basal	Entpd3	1.72419	0.209	0.037	0	0
6	Respiratory basal	Eogt	1.58014	0.244	0.075	0	0
6	Respiratory basal	Epas1	3.92486	0.89	0.102	0	0
6	Respiratory basal	Epb41l4a	1.76862	0.425	0.11	0	0
6	Respiratory basal	Epha1	2.93486	0.237	0.03	0	0
6	Respiratory basal	Epha2	4.08639	0.26	0.015	0	0
6	Respiratory basal	Epha4	2.21639	0.342	0.063	0	0
6	Respiratory basal	Ephb2	1.83657	0.451	0.142	0	0
6	Respiratory basal	Ephb3	2.09158	0.147	0.032	0	0
6	Respiratory basal	Ephb4	2.43339	0.189	0.033	0	0
6	Respiratory basal	Ephb6	2.65686	0.121	0.018	0	0
6	Respiratory basal	Ephx1	1.45811	0.583	0.118	0	0
6	Respiratory basal	Epn3	2.46618	0.172	0.029	0	0
6	Respiratory basal	Eppk1	4.5153	0.425	0.022	0	0
6	Respiratory basal	Eps8	2.23127	0.445	0.087	0	0
6	Respiratory basal	Eps8l1	1.76626	0.273	0.076	0	0
6	Respiratory basal	Eps8l2	2.47192	0.293	0.052	0	0
6	Respiratory basal	Erbb2	3.10592	0.302	0.037	0	0
6	Respiratory basal	Erbb3	1.51899	0.271	0.071	0	0
6	Respiratory basal	Ereg	3.82478	0.075	0.003	0	0
6	Respiratory basal	Errfi1	2.72033	0.862	0.263	0	0
6	Respiratory basal	Esd	1.00199	0.824	0.424	0	0
6	Respiratory basal	Esrp1	1.05536	0.632	0.35	0	0
6	Respiratory basal	Etf1	0.931517	0.781	0.501	0	0
6	Respiratory basal	Etfb	0.797581	0.848	0.577	0	0
6	Respiratory basal	Etl4	1.94274	0.884	0.374	0	0
6	Respiratory basal	Ets1	2.30537	0.27	0.033	0	0
6	Respiratory basal	Ets2	2.15783	0.816	0.182	0	0
6	Respiratory basal	Etv6	1.17062	0.727	0.392	0	0
6	Respiratory basal	Eva1a	2.97111	0.254	0.031	0	0
6	Respiratory basal	Evpl	3.39035	0.148	0.015	0	0
6	Respiratory basal	Eya1	1.22063	0.777	0.242	0	0
6	Respiratory basal	Eya2	2.37466	0.93	0.23	0	0
6	Respiratory basal	Eya4	0.400768	0.586	0.202	0	0
6	Respiratory basal	Ezr	1.99006	0.904	0.292	0	0
6	Respiratory basal	F11r	1.5174	0.728	0.336	0	0
6	Respiratory basal	F2r	1.98705	0.517	0.129	0	0
6	Respiratory basal	F2rl1	2.21011	0.484	0.116	0	0
6	Respiratory basal	F3	4.63954	0.889	0.103	0	0
6	Respiratory basal	Fah	2.18797	0.159	0.026	0	0
6	Respiratory basal	Fam110c	4.49311	0.27	0.016	0	0
6	Respiratory basal	Fam126a	1.21493	0.495	0.184	0	0
6	Respiratory basal	Fam241a	1.413	0.682	0.322	0	0
6	Respiratory basal	Fam47e	3.20634	0.06	0.005	0	0
6	Respiratory basal	Fam71a	3.95644	0.119	0.008	0	0
6	Respiratory basal	Fam83b	3.44478	0.318	0.031	0	0
6	Respiratory basal	Fam83h	2.86744	0.179	0.023	0	0
6	Respiratory basal	Far1	1.44877	0.766	0.425	0	0
6	Respiratory basal	Fas	3.25013	0.373	0.033	0	0
6	Respiratory basal	Fat1	2.21322	0.783	0.26	0	0
6	Respiratory basal	Fat2	4.31672	0.51	0.025	0	0
6	Respiratory basal	Fau	0.444285	0.998	0.983	0	0
6	Respiratory basal	Fbl	0.83928	0.696	0.393	0	0
6	Respiratory basal	Fbln1	1.27506	0.284	0.082	0	0
6	Respiratory basal	Fbn1	1.73685	0.222	0.039	0	0
6	Respiratory basal	Fbxo2	2.10532	0.15	0.029	0	0
6	Respiratory basal	Fbxo6	2.01024	0.27	0.064	0	0
6	Respiratory basal	Fdx1	1.51597	0.797	0.384	0	0
6	Respiratory basal	Fermt1	3.98559	0.597	0.032	0	0
6	Respiratory basal	Fgf1	3.26642	0.438	0.044	0	0
6	Respiratory basal	Fgfbp1	3.57296	0.35	0.021	0	0
6	Respiratory basal	Fgfr1	1.14937	0.358	0.128	0	0
6	Respiratory basal	Fgfr2	1.90948	0.916	0.479	0	0
6	Respiratory basal	Fgfr3	5.36081	0.418	0.011	0	0
6	Respiratory basal	Fhdc1	1.98924	0.173	0.037	0	0
6	Respiratory basal	Fjx1	2.29319	0.533	0.086	0	0
6	Respiratory basal	Fkbp11	1.38216	0.229	0.048	0	0
6	Respiratory basal	Fkbp9	1.64405	0.358	0.091	0	0
6	Respiratory basal	Flna	1.3078	0.583	0.208	0	0
6	Respiratory basal	Flrt2	1.46379	0.313	0.07	0	0
6	Respiratory basal	Fmo1	1.96746	0.226	0.059	0	0
6	Respiratory basal	Fmo2	3.53862	0.749	0.088	0	0
6	Respiratory basal	Fmo3	6.27821	0.136	0.003	0	0
6	Respiratory basal	Fmo6	1.71533	0.32	0.055	0	0
6	Respiratory basal	Fmod	2.31805	0.119	0.016	0	0
6	Respiratory basal	Fn1	0.991393	0.458	0.079	0	0
6	Respiratory basal	Fndc3b	1.41721	0.703	0.274	0	0
6	Respiratory basal	Fos	2.15919	0.957	0.661	0	0
6	Respiratory basal	Fosb	2.58102	0.875	0.291	0	0
6	Respiratory basal	Fosl1	3.61652	0.367	0.038	0	0
6	Respiratory basal	Fosl2	2.22412	0.555	0.088	0	0
6	Respiratory basal	Foxa1	5.33052	0.693	0.024	0	0
6	Respiratory basal	Foxc1	2.35158	0.247	0.032	0	0
6	Respiratory basal	Foxc2	3.97742	0.096	0.005	0	0
6	Respiratory basal	Foxe1	5.38987	0.066	0.002	0	0
6	Respiratory basal	Foxg1	0.969344	0.399	0.143	0	0
6	Respiratory basal	Foxn2	1.33346	0.334	0.112	0	0
6	Respiratory basal	Foxn3	1.26392	0.814	0.319	0	0
6	Respiratory basal	Foxo1	0.884506	0.491	0.226	0	0
6	Respiratory basal	Foxp2	0.397249	0.329	0.094	0	0
6	Respiratory basal	Foxq1	3.50389	0.135	0.011	0	0
6	Respiratory basal	Fras1	2.08023	0.651	0.157	0	0
6	Respiratory basal	Frem2	2.01227	0.348	0.106	0	0
6	Respiratory basal	Frk	1.88868	0.351	0.086	0	0
6	Respiratory basal	Frmd6	1.8494	0.457	0.118	0	0
6	Respiratory basal	Frrs1	1.35648	0.372	0.137	0	0
6	Respiratory basal	Fryl	0.940317	0.714	0.432	0	0
6	Respiratory basal	Fst	3.0871	0.153	0.018	0	0
6	Respiratory basal	Fstl1	1.20557	0.544	0.086	0	0
6	Respiratory basal	Fuom	1.24289	0.708	0.355	0	0
6	Respiratory basal	Fxyd3	3.91924	0.994	0.08	0	0
6	Respiratory basal	Fzd10	4.87387	0.099	0.003	0	0
6	Respiratory basal	Fzd10os	4.0503	0.067	0.003	0	0
6	Respiratory basal	Fzd6	2.53353	0.321	0.056	0	0
6	Respiratory basal	G3bp1	0.879896	0.84	0.579	0	0
6	Respiratory basal	Gab1	1.35291	0.439	0.154	0	0
6	Respiratory basal	Gadd45b	0.793917	0.457	0.151	0	0
6	Respiratory basal	Galnt18	1.96566	0.691	0.177	0	0
6	Respiratory basal	Gas1	1.02438	0.48	0.214	0	0
6	Respiratory basal	Gas5	1.0764	0.997	0.849	0	0
6	Respiratory basal	Gas6	2.08536	0.56	0.127	0	0
6	Respiratory basal	Gclc	2.14618	0.77	0.352	0	0
6	Respiratory basal	Gclm	1.09803	0.859	0.552	0	0
6	Respiratory basal	Gdpd2	4.50718	0.135	0.006	0	0
6	Respiratory basal	Ggact	1.25792	0.466	0.204	0	0
6	Respiratory basal	Ggta1	2.86881	0.244	0.026	0	0
6	Respiratory basal	Gins2	1.96399	0.353	0.109	0	0
6	Respiratory basal	Gjb2	3.85796	0.147	0.011	0	0
6	Respiratory basal	Gjb3	4.91578	0.247	0.008	0	0
6	Respiratory basal	Gjb4	5.8113	0.026	0	0	0
6	Respiratory basal	Gk	2.55379	0.548	0.113	0	0
6	Respiratory basal	Gli2	3.28123	0.379	0.04	0	0
6	Respiratory basal	Gli3	3.06176	0.699	0.1	0	0
6	Respiratory basal	Glis2	1.76486	0.192	0.048	0	0
6	Respiratory basal	Glis3	2.72051	0.826	0.155	0	0
6	Respiratory basal	Gltp	1.28027	0.534	0.249	0	0
6	Respiratory basal	Glul	1.47607	0.806	0.484	0	0
6	Respiratory basal	Gm11571	6.32066	0.056	0.001	0	0
6	Respiratory basal	Gm12002	2.64227	0.11	0.017	0	0
6	Respiratory basal	Gm12840	3.10106	0.166	0.013	0	0
6	Respiratory basal	Gm13056	3.5398	0.057	0.004	0	0
6	Respiratory basal	Gm14317	5.28681	0.042	0.001	0	0
6	Respiratory basal	Gm14582	4.25503	0.111	0.006	0	0
6	Respiratory basal	Gm14636	2.74803	0.106	0.013	0	0
6	Respiratory basal	Gm15675	3.16728	0.199	0.029	0	0
6	Respiratory basal	Gm15867	2.89493	0.221	0.027	0	0
6	Respiratory basal	Gm15883	4.24964	0.126	0.007	0	0
6	Respiratory basal	Gm16093	2.79011	0.355	0.06	0	0
6	Respiratory basal	Gm16136	2.91116	0.667	0.085	0	0
6	Respiratory basal	Gm17056	2.44276	0.161	0.029	0	0
6	Respiratory basal	Gm19610	5.7955	0.044	0.001	0	0
6	Respiratory basal	Gm20186	3.73621	0.671	0.11	0	0
6	Respiratory basal	Gm20383	2.7337	0.077	0.009	0	0
6	Respiratory basal	Gm20528	2.98348	0.17	0.015	0	0
6	Respiratory basal	Gm26532	2.0989	0.457	0.088	0	0
6	Respiratory basal	Gm26569	4.39368	0.102	0.004	0	0
6	Respiratory basal	Gm266	1.89691	0.198	0.048	0	0
6	Respiratory basal	Gm26688	3.13167	0.06	0.005	0	0
6	Respiratory basal	Gm26802	3.44556	0.389	0.039	0	0
6	Respiratory basal	Gm26887	2.01327	0.281	0.071	0	0
6	Respiratory basal	Gm28710	3.01121	0.07	0.005	0	0
6	Respiratory basal	Gm29418	2.9595	0.072	0.008	0	0
6	Respiratory basal	Gm31641	2.34254	0.127	0.023	0	0
6	Respiratory basal	Gm34455	1.83999	0.195	0.045	0	0
6	Respiratory basal	Gm42941	2.1637	0.164	0.038	0	0
6	Respiratory basal	Gm47405	3.85711	0.053	0.002	0	0
6	Respiratory basal	Gm5860	2.64909	0.27	0.047	0	0
6	Respiratory basal	Gm7607	3.94611	0.047	0.002	0	0
6	Respiratory basal	Gm9989	6.72835	0.028	0	0	0
6	Respiratory basal	Gmds	1.84435	0.666	0.215	0	0
6	Respiratory basal	Gmpr	2.37903	0.526	0.102	0	0
6	Respiratory basal	Gna14	4.05054	0.612	0.046	0	0
6	Respiratory basal	Gna15	2.81948	0.148	0.012	0	0
6	Respiratory basal	Gnai1	1.86123	0.55	0.115	0	0
6	Respiratory basal	Gnai2	0.399588	0.807	0.364	0	0
6	Respiratory basal	Gnaq	0.761048	0.853	0.567	0	0
6	Respiratory basal	Gnas	0.434555	0.986	0.611	0	0
6	Respiratory basal	Gnb2	1.02887	0.93	0.447	0	0
6	Respiratory basal	Gng12	1.01786	0.453	0.175	0	0
6	Respiratory basal	Gng5	0.808648	0.988	0.691	0	0
6	Respiratory basal	Golim4	1.91355	0.695	0.241	0	0
6	Respiratory basal	Gpc3	4.46148	0.794	0.08	0	0
6	Respiratory basal	Gpc4	1.78768	0.302	0.085	0	0
6	Respiratory basal	Gpha2	0.976001	0.121	0.018	0	0
6	Respiratory basal	Gpr155	2.21697	0.295	0.083	0	0
6	Respiratory basal	Gpr87	3.72818	0.256	0.02	0	0
6	Respiratory basal	Gprc5a	3.316	0.244	0.031	0	0
6	Respiratory basal	Gprc5b	2.5622	0.232	0.034	0	0
6	Respiratory basal	Gprin3	2.57436	0.212	0.036	0	0
6	Respiratory basal	Gpx1	1.10597	0.917	0.45	0	0
6	Respiratory basal	Gpx2	2.45683	0.234	0.052	0	0
6	Respiratory basal	Gpx8	2.30125	0.574	0.106	0	0
6	Respiratory basal	Gramd2	3.3385	0.117	0.009	0	0
6	Respiratory basal	Gramd3	3.34597	0.67	0.101	0	0
6	Respiratory basal	Grhl2	2.94584	0.649	0.102	0	0
6	Respiratory basal	Gria4	2.11204	0.216	0.054	0	0
6	Respiratory basal	Gsta3	2.46387	0.482	0.068	0	0
6	Respiratory basal	Gsta4	3.11372	0.895	0.149	0	0
6	Respiratory basal	Gstm2	1.13718	0.662	0.126	0	0
6	Respiratory basal	Gsto1	4.29069	0.926	0.128	0	0
6	Respiratory basal	Gsto2	2.70236	0.226	0.056	0	0
6	Respiratory basal	Gulp1	0.929225	0.457	0.139	0	0
6	Respiratory basal	Gxylt2	2.91242	0.424	0.058	0	0
6	Respiratory basal	H19	1.8005	0.496	0.047	0	0
6	Respiratory basal	H2-D1	0.730251	0.675	0.199	0	0
6	Respiratory basal	H2-K1	0.626476	0.459	0.157	0	0
6	Respiratory basal	H2afj	1.05659	0.914	0.583	0	0
6	Respiratory basal	H2afv	0.566868	0.955	0.799	0	0
6	Respiratory basal	Hadh	1.97044	0.65	0.19	0	0
6	Respiratory basal	Has2	3.02562	0.261	0.034	0	0
6	Respiratory basal	Has2os	2.65866	0.229	0.036	0	0
6	Respiratory basal	Hbegf	4.27245	0.477	0.056	0	0
6	Respiratory basal	Hcar2	2.9197	0.346	0.023	0	0
6	Respiratory basal	Hells	1.52271	0.396	0.168	0	0
6	Respiratory basal	Heph	2.66176	0.216	0.028	0	0
6	Respiratory basal	Hes1	2.78238	0.867	0.152	0	0
6	Respiratory basal	Hipk3	1.67419	0.652	0.266	0	0
6	Respiratory basal	Hivep2	1.14296	0.759	0.408	0	0
6	Respiratory basal	Hk2	1.9236	0.523	0.132	0	0
6	Respiratory basal	Hlf	3.21552	0.751	0.097	0	0
6	Respiratory basal	Hnf4g	2.77617	0.151	0.019	0	0
6	Respiratory basal	Hpgd	0.849136	0.366	0.096	0	0
6	Respiratory basal	Hpgds	1.39924	0.217	0.056	0	0
6	Respiratory basal	Hpn	2.17122	0.143	0.028	0	0
6	Respiratory basal	Hpse	2.72645	0.098	0.012	0	0
6	Respiratory basal	Hr	2.12024	0.16	0.034	0	0
6	Respiratory basal	Hras	1.22942	0.933	0.649	0	0
6	Respiratory basal	Hs6st2	2.60213	0.419	0.075	0	0
6	Respiratory basal	Hspa1a	3.08955	0.364	0.039	0	0
6	Respiratory basal	Hspa1b	4.23854	0.455	0.026	0	0
6	Respiratory basal	Hspb1	3.73868	0.986	0.136	0	0
6	Respiratory basal	Hspb8	3.25937	0.569	0.057	0	0
6	Respiratory basal	Hspe1	0.660639	0.962	0.819	0	0
6	Respiratory basal	Hspg2	2.26027	0.338	0.05	0	0
6	Respiratory basal	Hyal2	2.47856	0.299	0.054	0	0
6	Respiratory basal	Icam1	3.62235	0.754	0.064	0	0
6	Respiratory basal	Id1	2.33488	0.899	0.28	0	0
6	Respiratory basal	Id3	1.91021	0.764	0.228	0	0
6	Respiratory basal	Idh2	1.30123	0.725	0.307	0	0
6	Respiratory basal	Ier2	2.0183	0.966	0.538	0	0
6	Respiratory basal	Ier3	2.11045	0.802	0.18	0	0
6	Respiratory basal	Ier5l	1.57888	0.371	0.129	0	0
6	Respiratory basal	Iffo2	1.84716	0.309	0.092	0	0
6	Respiratory basal	Ifi202b	5.20845	0.18	0.005	0	0
6	Respiratory basal	Ifi30	1.28154	0.561	0.129	0	0
6	Respiratory basal	Ifitm1	1.9118	0.861	0.192	0	0
6	Respiratory basal	Ifitm2	0.547174	0.972	0.487	0	0
6	Respiratory basal	Ifitm3	2.63874	0.966	0.228	0	0
6	Respiratory basal	Igf2	0.620027	0.31	0.047	0	0
6	Respiratory basal	Igf2bp1	3.55667	0.158	0.01	0	0
6	Respiratory basal	Igf2bp3	1.89427	0.625	0.207	0	0
6	Respiratory basal	Igf2r	2.06386	0.601	0.161	0	0
6	Respiratory basal	Igfbp2	1.22682	0.616	0.198	0	0
6	Respiratory basal	Igfbp3	3.23744	0.657	0.069	0	0
6	Respiratory basal	Igfbp4	1.63345	0.724	0.097	0	0
6	Respiratory basal	Igfbp5	1.70273	0.664	0.234	0	0
6	Respiratory basal	Ikzf2	1.23036	0.747	0.407	0	0
6	Respiratory basal	Il13ra1	1.85197	0.536	0.137	0	0
6	Respiratory basal	Il17rc	2.11566	0.161	0.03	0	0
6	Respiratory basal	Il17re	2.16278	0.271	0.044	0	0
6	Respiratory basal	Il1r1	2.35427	0.195	0.029	0	0
6	Respiratory basal	Il1rl2	4.12915	0.256	0.013	0	0
6	Respiratory basal	Il6ra	1.64496	0.203	0.032	0	0
6	Respiratory basal	Il6st	1.62465	0.661	0.234	0	0
6	Respiratory basal	Impa2	1.86097	0.216	0.053	0	0
6	Respiratory basal	Impdh2	0.819958	0.676	0.292	0	0
6	Respiratory basal	Inafm2	2.22332	0.227	0.044	0	0
6	Respiratory basal	Inava	3.47358	0.243	0.025	0	0
6	Respiratory basal	Iqgap1	0.576797	0.854	0.624	0	0
6	Respiratory basal	Iqgap2	1.15291	0.6	0.25	0	0
6	Respiratory basal	Irf1	2.14927	0.55	0.126	0	0
6	Respiratory basal	Irf6	2.03062	0.602	0.165	0	0
6	Respiratory basal	Irs2	1.2977	0.616	0.339	0	0
6	Respiratory basal	Irx3	4.63555	0.214	0.01	0	0
6	Respiratory basal	Irx5	2.76674	0.174	0.015	0	0
6	Respiratory basal	Isg20	1.87436	0.158	0.025	0	0
6	Respiratory basal	Isl1	2.98814	0.486	0.066	0	0
6	Respiratory basal	Itga2b	2.09242	0.15	0.03	0	0
6	Respiratory basal	Itga3	3.08033	0.402	0.055	0	0
6	Respiratory basal	Itga6	3.42148	0.676	0.12	0	0
6	Respiratory basal	Itgav	1.78494	0.506	0.119	0	0
6	Respiratory basal	Itgb1	1.58774	0.947	0.51	0	0
6	Respiratory basal	Itgb4	4.29124	0.74	0.045	0	0
6	Respiratory basal	Itgb5	1.36216	0.412	0.095	0	0
6	Respiratory basal	Itgb6	1.88434	0.356	0.1	0	0
6	Respiratory basal	Itm2a	1.52041	0.215	0.054	0	0
6	Respiratory basal	Itm2b	0.659386	0.998	0.934	0	0
6	Respiratory basal	Itpr1	2.18598	0.685	0.158	0	0
6	Respiratory basal	Itpr3	2.57739	0.215	0.028	0	0
6	Respiratory basal	Itprid2	2.69073	0.55	0.097	0	0
6	Respiratory basal	Jag2	1.79269	0.599	0.208	0	0
6	Respiratory basal	Jun	1.9952	0.983	0.74	0	0
6	Respiratory basal	Junb	2.21876	0.98	0.48	0	0
6	Respiratory basal	Jund	0.715707	0.991	0.931	0	0
6	Respiratory basal	Kank1	2.18803	0.309	0.068	0	0
6	Respiratory basal	Kcne3	2.44796	0.087	0.011	0	0
6	Respiratory basal	Kcnh1	2.81244	0.49	0.058	0	0
6	Respiratory basal	Kcnj15	3.1356	0.277	0.028	0	0
6	Respiratory basal	Kcnj16	3.4637	0.19	0.012	0	0
6	Respiratory basal	Kcnk1	1.35866	0.45	0.128	0	0
6	Respiratory basal	Kcnq5	4.46573	0.801	0.066	0	0
6	Respiratory basal	Kctd1	1.4118	0.646	0.296	0	0
6	Respiratory basal	Kctd8	2.74769	0.501	0.09	0	0
6	Respiratory basal	Kdelr1	0.896857	0.758	0.451	0	0
6	Respiratory basal	Kif13b	1.20639	0.501	0.237	0	0
6	Respiratory basal	Kif1c	1.87816	0.228	0.054	0	0
6	Respiratory basal	Kitl	0.894577	0.627	0.152	0	0
6	Respiratory basal	Klf10	2.71653	0.733	0.187	0	0
6	Respiratory basal	Klf3	1.6829	0.835	0.399	0	0
6	Respiratory basal	Klf4	1.99581	0.704	0.197	0	0
6	Respiratory basal	Klf5	3.83039	0.892	0.134	0	0
6	Respiratory basal	Klf6	2.25715	0.843	0.352	0	0
6	Respiratory basal	Klf9	2.72012	0.767	0.193	0	0
6	Respiratory basal	Klhdc8a	2.42818	0.193	0.031	0	0
6	Respiratory basal	Klhdc8b	2.3385	0.139	0.027	0	0
6	Respiratory basal	Klk8	3.86987	0.19	0.01	0	0
6	Respiratory basal	Kremen1	1.7309	0.345	0.103	0	0
6	Respiratory basal	Krt14	4.33961	0.937	0.059	0	0
6	Respiratory basal	Krt15	6.25867	0.764	0.027	0	0
6	Respiratory basal	Krt17	3.25428	0.919	0.071	0	0
6	Respiratory basal	Krt18	1.42502	0.911	0.204	0	0
6	Respiratory basal	Krt19	4.42711	0.889	0.067	0	0
6	Respiratory basal	Krt23	1.50507	0.394	0.108	0	0
6	Respiratory basal	Krt4	5.44221	0.177	0.004	0	0
6	Respiratory basal	Krt5	3.98638	0.926	0.052	0	0
6	Respiratory basal	Krt6a	7.0267	0.144	0.002	0	0
6	Respiratory basal	Krt7	3.84648	0.659	0.058	0	0
6	Respiratory basal	Krt75	6.27258	0.087	0.001	0	0
6	Respiratory basal	Krt8	1.65054	0.861	0.18	0	0
6	Respiratory basal	Krtdap	7.85896	0.237	0.002	0	0
6	Respiratory basal	Lad1	3.356	0.24	0.026	0	0
6	Respiratory basal	Lama1	2.56256	0.118	0.014	0	0
6	Respiratory basal	Lama3	2.63802	0.378	0.054	0	0
6	Respiratory basal	Lama5	3.12514	0.395	0.046	0	0
6	Respiratory basal	Lamb2	2.62683	0.247	0.034	0	0
6	Respiratory basal	Lamb3	3.63625	0.64	0.041	0	0
6	Respiratory basal	Lamc2	3.11856	0.403	0.052	0	0
6	Respiratory basal	Lamp2	0.756578	0.798	0.503	0	0
6	Respiratory basal	Laptm4a	1.46379	0.969	0.552	0	0
6	Respiratory basal	Lats2	1.4688	0.251	0.064	0	0
6	Respiratory basal	Lbp	3.18078	0.357	0.04	0	0
6	Respiratory basal	Lcn2	1.83128	0.248	0.056	0	0
6	Respiratory basal	Ldha	2.24927	0.956	0.342	0	0
6	Respiratory basal	Ldlrad3	1.14717	0.59	0.3	0	0
6	Respiratory basal	Ldlrad4	1.99127	0.458	0.1	0	0
6	Respiratory basal	Lfng	1.51706	0.224	0.053	0	0
6	Respiratory basal	Lgals3	3.06672	0.623	0.069	0	0
6	Respiratory basal	Lgals7	4.17745	0.383	0.034	0	0
6	Respiratory basal	Lgalsl	1.66896	0.402	0.118	0	0
6	Respiratory basal	Lgi2	4.01993	0.61	0.04	0	0
6	Respiratory basal	Lgr6	4.6837	0.469	0.024	0	0
6	Respiratory basal	Lhfp	2.11	0.415	0.059	0	0
6	Respiratory basal	Lif	3.35116	0.062	0.005	0	0
6	Respiratory basal	Lig1	1.89101	0.429	0.16	0	0
6	Respiratory basal	Limk2	1.40264	0.724	0.344	0	0
6	Respiratory basal	Lipm	5.10726	0.052	0.002	0	0
6	Respiratory basal	Lmna	2.50218	0.857	0.242	0	0
6	Respiratory basal	Lmo4	1.24098	0.931	0.55	0	0
6	Respiratory basal	Lmo7	2.15332	0.71	0.152	0	0
6	Respiratory basal	Lncpint	1.46517	0.48	0.178	0	0
6	Respiratory basal	Lox	1.67572	0.34	0.052	0	0
6	Respiratory basal	Lpar6	2.58717	0.564	0.107	0	0
6	Respiratory basal	Lpp	2.28625	0.92	0.28	0	0
6	Respiratory basal	Lrch1	1.30677	0.595	0.259	0	0
6	Respiratory basal	Lrig1	1.3946	0.437	0.188	0	0
6	Respiratory basal	Lrig3	3.05416	0.414	0.056	0	0
6	Respiratory basal	Lrmda	1.14733	0.436	0.163	0	0
6	Respiratory basal	Lrp1	0.563158	0.357	0.109	0	0
6	Respiratory basal	Lrp2	1.87489	0.257	0.052	0	0
6	Respiratory basal	Lrp4	1.25484	0.29	0.091	0	0
6	Respiratory basal	Lrrc26	2.43335	0.336	0.044	0	0
6	Respiratory basal	Lrrfip1	1.04206	0.581	0.218	0	0
6	Respiratory basal	Lrrk1	2.03084	0.368	0.073	0	0
6	Respiratory basal	Ltbp1	2.37375	0.47	0.103	0	0
6	Respiratory basal	Ltbp2	2.24219	0.212	0.04	0	0
6	Respiratory basal	Ltbp3	2.11187	0.273	0.052	0	0
6	Respiratory basal	Ltbp4	4.56602	0.815	0.067	0	0
6	Respiratory basal	Ltbr	1.87908	0.288	0.067	0	0
6	Respiratory basal	Luzp1	2.5986	0.874	0.211	0	0
6	Respiratory basal	Luzp2	1.40206	0.191	0.029	0	0
6	Respiratory basal	Ly6a	3.43065	0.392	0.023	0	0
6	Respiratory basal	Ly6c1	2.82589	0.098	0.008	0	0
6	Respiratory basal	Ly6d	4.35037	0.472	0.022	0	0
6	Respiratory basal	Ly6e	1.32853	0.753	0.234	0	0
6	Respiratory basal	Lypd2	1.83431	0.757	0.109	0	0
6	Respiratory basal	Lypd6b	3.70637	0.278	0.021	0	0
6	Respiratory basal	Lysmd2	1.916	0.227	0.045	0	0
6	Respiratory basal	Lzts2	1.46679	0.296	0.103	0	0
6	Respiratory basal	Macc1	1.8051	0.244	0.067	0	0
6	Respiratory basal	Maff	1.74089	0.403	0.137	0	0
6	Respiratory basal	Mafk	1.95004	0.244	0.065	0	0
6	Respiratory basal	Mal2	3.22478	0.435	0.06	0	0
6	Respiratory basal	Mall	5.56709	0.159	0.004	0	0
6	Respiratory basal	Maml2	2.09159	0.915	0.386	0	0
6	Respiratory basal	Man1a	0.992615	0.321	0.114	0	0
6	Respiratory basal	Man1a2	1.03413	0.74	0.442	0	0
6	Respiratory basal	Man2a1	1.59979	0.455	0.135	0	0
6	Respiratory basal	Mannr	2.74308	0.074	0.008	0	0
6	Respiratory basal	Map2k3	1.51292	0.459	0.152	0	0
6	Respiratory basal	Map3k1	2.21142	0.546	0.12	0	0
6	Respiratory basal	Map3k20	2.21608	0.569	0.133	0	0
6	Respiratory basal	Map3k5	1.85372	0.678	0.197	0	0
6	Respiratory basal	Map3k8	1.25956	0.194	0.046	0	0
6	Respiratory basal	Mapk13	1.77127	0.572	0.153	0	0
6	Respiratory basal	Mapkapk2	0.936617	0.532	0.178	0	0
6	Respiratory basal	Mapkapk3	2.46016	0.293	0.041	0	0
6	Respiratory basal	Marveld1	2.59748	0.231	0.037	0	0
6	Respiratory basal	Mcam	2.82036	0.113	0.01	0	0
6	Respiratory basal	Mcl1	0.455636	0.866	0.532	0	0
6	Respiratory basal	Mcm2	2.02005	0.288	0.077	0	0
6	Respiratory basal	Mcm3	2.24433	0.368	0.083	0	0
6	Respiratory basal	Mcm4	1.77178	0.434	0.159	0	0
6	Respiratory basal	Mcm5	1.92717	0.276	0.075	0	0
6	Respiratory basal	Mcm6	1.94121	0.417	0.126	0	0
6	Respiratory basal	Mctp2	1.65245	0.345	0.082	0	0
6	Respiratory basal	Mdfi	2.99481	0.177	0.023	0	0
6	Respiratory basal	Mdfic	1.73032	0.297	0.062	0	0
6	Respiratory basal	Mdk	0.101254	0.617	0.248	0	0
6	Respiratory basal	Me3	2.37705	0.137	0.02	0	0
6	Respiratory basal	Mecom	2.43997	0.952	0.217	0	0
6	Respiratory basal	Medag	2.93049	0.067	0.007	0	0
6	Respiratory basal	Megf11	2.65625	0.115	0.017	0	0
6	Respiratory basal	Megf6	2.65514	0.233	0.03	0	0
6	Respiratory basal	Meis1	2.01832	0.851	0.271	0	0
6	Respiratory basal	Meis2	1.11339	0.945	0.242	0	0
6	Respiratory basal	Met	2.74639	0.505	0.074	0	0
6	Respiratory basal	Mettl27	1.88923	0.226	0.064	0	0
6	Respiratory basal	Mettl7a1	2.24055	0.541	0.126	0	0
6	Respiratory basal	Mfge8	0.788954	0.548	0.256	0	0
6	Respiratory basal	Mgat3	2.90631	0.504	0.076	0	0
6	Respiratory basal	Mgat4a	1.70108	0.386	0.093	0	0
6	Respiratory basal	Mgp	1.00758	0.504	0.047	0	0
6	Respiratory basal	Mgst1	1.2266	0.676	0.151	0	0
6	Respiratory basal	Micall1	1.99635	0.247	0.056	0	0
6	Respiratory basal	Mid1	3.17024	0.84	0.219	0	0
6	Respiratory basal	Mif	0.919421	0.954	0.635	0	0
6	Respiratory basal	Mif4gd	1.5015	0.395	0.13	0	0
6	Respiratory basal	Mill2	3.36084	0.095	0.008	0	0
6	Respiratory basal	Mipol1	1.78822	0.639	0.251	0	0
6	Respiratory basal	Mir205hg	3.94034	0.652	0.045	0	0
6	Respiratory basal	Mir99ahg	0.937245	0.705	0.233	0	0
6	Respiratory basal	Mlec	0.985326	0.506	0.238	0	0
6	Respiratory basal	Mme	1.82264	0.194	0.041	0	0
6	Respiratory basal	Mmp14	0.927806	0.413	0.143	0	0
6	Respiratory basal	Mnd1	1.72304	0.295	0.082	0	0
6	Respiratory basal	Mob1a	0.93541	0.492	0.227	0	0
6	Respiratory basal	Mob3b	1.52397	0.613	0.232	0	0
6	Respiratory basal	Mpdz	1.89626	0.418	0.1	0	0
6	Respiratory basal	Mpzl2	3.3056	0.636	0.075	0	0
6	Respiratory basal	Mroh3	4.57806	0.065	0.003	0	0
6	Respiratory basal	Mrpl52	0.669298	0.919	0.73	0	0
6	Respiratory basal	Mrtfb	1.13226	0.537	0.253	0	0
6	Respiratory basal	Mst1r	4.32112	0.047	0.002	0	0
6	Respiratory basal	Mtap	1.75857	0.247	0.063	0	0
6	Respiratory basal	Mthfd1	1.37672	0.363	0.128	0	0
6	Respiratory basal	Mthfd1l	1.56052	0.273	0.09	0	0
6	Respiratory basal	Mtmr11	2.10395	0.172	0.029	0	0
6	Respiratory basal	Myc	2.28834	0.23	0.051	0	0
6	Respiratory basal	Myd88	1.67773	0.234	0.054	0	0
6	Respiratory basal	Myh14	2.65884	0.548	0.095	0	0
6	Respiratory basal	Myh9	1.00702	0.829	0.461	0	0
6	Respiratory basal	Myl12a	1.22898	0.928	0.558	0	0
6	Respiratory basal	Myl6	0.515287	0.994	0.946	0	0
6	Respiratory basal	Mylip	1.37889	0.454	0.141	0	0
6	Respiratory basal	Myo10	1.91822	0.599	0.158	0	0
6	Respiratory basal	Myo18a	1.28021	0.355	0.121	0	0
6	Respiratory basal	Myo1d	1.74294	0.67	0.261	0	0
6	Respiratory basal	Myof	3.10446	0.57	0.077	0	0
6	Respiratory basal	Naaladl2	1.7488	0.56	0.177	0	0
6	Respiratory basal	Nab2	2.6964	0.273	0.037	0	0
6	Respiratory basal	Naca	0.638853	0.997	0.955	0	0
6	Respiratory basal	Nbdy	1.04061	0.565	0.26	0	0
6	Respiratory basal	Nbl1	2.99915	0.465	0.04	0	0
6	Respiratory basal	Nckap5	1.95234	0.462	0.139	0	0
6	Respiratory basal	Ndrg1	2.07602	0.45	0.128	0	0
6	Respiratory basal	Ndrg2	1.38099	0.29	0.096	0	0
6	Respiratory basal	Ndufa4l2	4.20951	0.169	0.01	0	0
6	Respiratory basal	Neat1	1.3166	0.821	0.497	0	0
6	Respiratory basal	Nectin1	2.13827	0.57	0.159	0	0
6	Respiratory basal	Nedd4	1.28143	0.979	0.647	0	0
6	Respiratory basal	Nedd4l	1.64823	0.632	0.222	0	0
6	Respiratory basal	Nedd9	1.6862	0.555	0.182	0	0
6	Respiratory basal	Nek7	1.81676	0.847	0.422	0	0
6	Respiratory basal	Nenf	0.862721	0.879	0.531	0	0
6	Respiratory basal	Neo1	1.08142	0.708	0.377	0	0
6	Respiratory basal	Net1	2.44081	0.793	0.221	0	0
6	Respiratory basal	Nfat5	1.12945	0.896	0.629	0	0
6	Respiratory basal	Nfe2l3	2.80385	0.594	0.122	0	0
6	Respiratory basal	Nfia	1.05554	0.922	0.455	0	0
6	Respiratory basal	Nfib	1.29072	0.988	0.694	0	0
6	Respiratory basal	Nfic	1.16239	0.56	0.254	0	0
6	Respiratory basal	Nfkb1	1.56831	0.654	0.196	0	0
6	Respiratory basal	Nfkbia	0.978452	0.79	0.439	0	0
6	Respiratory basal	Nfkbiz	1.46205	0.72	0.245	0	0
6	Respiratory basal	Ngfr	4.06021	0.14	0.007	0	0
6	Respiratory basal	Nlrp10	4.83898	0.085	0.004	0	0
6	Respiratory basal	Nme1	0.543908	0.851	0.566	0	0
6	Respiratory basal	Nme2	1.58133	0.986	0.459	0	0
6	Respiratory basal	Nmnat3	2.12961	0.201	0.048	0	0
6	Respiratory basal	Nop58	0.976028	0.787	0.486	0	0
6	Respiratory basal	Notch1	1.41827	0.449	0.125	0	0
6	Respiratory basal	Notch2	1.18094	0.472	0.128	0	0
6	Respiratory basal	Npas2	2.1572	0.409	0.076	0	0
6	Respiratory basal	Npm1	0.901609	0.994	0.906	0	0
6	Respiratory basal	Npm3	1.40031	0.622	0.23	0	0
6	Respiratory basal	Npnt	2.22082	0.542	0.104	0	0
6	Respiratory basal	Nr1d1	2.95351	0.226	0.03	0	0
6	Respiratory basal	Nr1d2	1.85069	0.416	0.124	0	0
6	Respiratory basal	Nr2f2	1.10879	0.472	0.102	0	0
6	Respiratory basal	Nr3c1	1.31887	0.654	0.253	0	0
6	Respiratory basal	Nr4a1	2.04867	0.84	0.279	0	0
6	Respiratory basal	Nr4a2	1.25678	0.397	0.154	0	0
6	Respiratory basal	Nradd	1.57451	0.395	0.123	0	0
6	Respiratory basal	Nrg2	2.14979	0.271	0.055	0	0
6	Respiratory basal	Nrip1	1.17692	0.786	0.424	0	0
6	Respiratory basal	Nrtn	3.13492	0.489	0.084	0	0
6	Respiratory basal	Nsa2	0.671257	0.96	0.818	0	0
6	Respiratory basal	Nt5c	1.58377	0.766	0.34	0	0
6	Respiratory basal	Nt5e	2.41801	0.334	0.039	0	0
6	Respiratory basal	Ntf3	2.20945	0.576	0.137	0	0
6	Respiratory basal	Ntf5	3.881	0.374	0.021	0	0
6	Respiratory basal	Ntn4	2.05748	0.284	0.059	0	0
6	Respiratory basal	Ntrk3	2.87571	0.232	0.04	0	0
6	Respiratory basal	Nup98	1.00301	0.716	0.4	0	0
6	Respiratory basal	Nxn	2.54634	0.947	0.327	0	0
6	Respiratory basal	Oat	3.04764	0.89	0.166	0	0
6	Respiratory basal	Oit1	3.4958	0.392	0.031	0	0
6	Respiratory basal	Olfml2a	3.55148	0.291	0.018	0	0
6	Respiratory basal	Opcml	1.5678	0.21	0.044	0	0
6	Respiratory basal	Osgin1	2.29714	0.139	0.023	0	0
6	Respiratory basal	Osmr	3.18107	0.256	0.028	0	0
6	Respiratory basal	Otx1	2.31789	0.351	0.075	0	0
6	Respiratory basal	Ovol2	2.38291	0.235	0.047	0	0
6	Respiratory basal	P2ry1	4.19598	0.185	0.01	0	0
6	Respiratory basal	P3h2	2.0994	0.184	0.032	0	0
6	Respiratory basal	P3h4	1.90878	0.239	0.056	0	0
6	Respiratory basal	P4ha2	1.82922	0.179	0.044	0	0
6	Respiratory basal	P4hb	1.07473	0.763	0.401	0	0
6	Respiratory basal	Pabpc1	1.44881	0.972	0.702	0	0
6	Respiratory basal	Palld	1.82258	0.586	0.119	0	0
6	Respiratory basal	Palmd	2.24118	0.194	0.027	0	0
6	Respiratory basal	Paox	1.8371	0.198	0.051	0	0
6	Respiratory basal	Papln	3.75344	0.31	0.017	0	0
6	Respiratory basal	Papss1	1.10267	0.748	0.433	0	0
6	Respiratory basal	Pard3	1.48652	0.94	0.585	0	0
6	Respiratory basal	Pard6g	1.8116	0.387	0.108	0	0
6	Respiratory basal	Parm1	2.49566	0.488	0.091	0	0
6	Respiratory basal	Parp8	1.18766	0.665	0.313	0	0
6	Respiratory basal	Parva	1.45243	0.813	0.298	0	0
6	Respiratory basal	Patj	1.2612	0.647	0.297	0	0
6	Respiratory basal	Pawr	1.14051	0.584	0.156	0	0
6	Respiratory basal	Pax3	2.29834	0.127	0.018	0	0
6	Respiratory basal	Pax6	1.05837	0.475	0.166	0	0
6	Respiratory basal	Pax7	4.46417	0.177	0.007	0	0
6	Respiratory basal	Pax9	2.04604	0.262	0.031	0	0
6	Respiratory basal	Pbx1	1.34082	0.98	0.658	0	0
6	Respiratory basal	Pced1b	1.82524	0.206	0.049	0	0
6	Respiratory basal	Pcolce	0.833154	0.177	0.037	0	0
6	Respiratory basal	Pdcd4	2.14318	0.91	0.397	0	0
6	Respiratory basal	Pdcd6ip	1.01919	0.682	0.388	0	0
6	Respiratory basal	Pde7a	3.06049	0.863	0.226	0	0
6	Respiratory basal	Pde8b	2.33339	0.277	0.058	0	0
6	Respiratory basal	Pdgfa	2.91573	0.925	0.223	0	0
6	Respiratory basal	Pdgfc	3.19378	0.462	0.078	0	0
6	Respiratory basal	Pdia6	0.635061	0.896	0.655	0	0
6	Respiratory basal	Pdk4	3.4003	0.137	0.014	0	0
6	Respiratory basal	Pdlim1	1.67803	0.637	0.203	0	0
6	Respiratory basal	Pdlim5	1.42796	0.502	0.187	0	0
6	Respiratory basal	Pdpn	3.70016	0.82	0.08	0	0
6	Respiratory basal	Pdzd2	0.936896	0.577	0.283	0	0
6	Respiratory basal	Pebp1	0.656989	0.946	0.499	0	0
6	Respiratory basal	Per3	1.95017	0.303	0.074	0	0
6	Respiratory basal	Perp	3.97974	0.961	0.114	0	0
6	Respiratory basal	Pfn1	0.703469	0.987	0.889	0	0
6	Respiratory basal	Pgap2	1.10134	0.587	0.293	0	0
6	Respiratory basal	Pgk1	0.874065	0.707	0.435	0	0
6	Respiratory basal	Pgrmc1	0.812914	0.877	0.592	0	0
6	Respiratory basal	Phactr2	0.910635	0.599	0.274	0	0
6	Respiratory basal	Phactr4	1.02494	0.539	0.26	0	0
6	Respiratory basal	Phf11d	2.92417	0.093	0.01	0	0
6	Respiratory basal	Phgdh	2.15058	0.613	0.135	0	0
6	Respiratory basal	Phkb	1.30046	0.584	0.261	0	0
6	Respiratory basal	Phlda3	3.70022	0.806	0.064	0	0
6	Respiratory basal	Phldb3	2.89946	0.099	0.011	0	0
6	Respiratory basal	Piezo1	1.77695	0.192	0.046	0	0
6	Respiratory basal	Piga	1.99497	0.209	0.059	0	0
6	Respiratory basal	Pik3r1	1.32229	0.753	0.277	0	0
6	Respiratory basal	Pir	2.8826	0.61	0.142	0	0
6	Respiratory basal	Pitpnm3	2.24178	0.154	0.026	0	0
6	Respiratory basal	Pitx1	1.70485	0.549	0.172	0	0
6	Respiratory basal	Pkp1	4.32138	0.412	0.021	0	0
6	Respiratory basal	Pkp3	2.94521	0.355	0.043	0	0
6	Respiratory basal	Pkp4	1.88952	0.792	0.317	0	0
6	Respiratory basal	Pla2g12a	1.19021	0.633	0.319	0	0
6	Respiratory basal	Pla2g4a	1.05075	0.254	0.052	0	0
6	Respiratory basal	Plagl1	1.34285	0.411	0.104	0	0
6	Respiratory basal	Plagl2	1.5073	0.381	0.13	0	0
6	Respiratory basal	Plaur	1.45036	0.219	0.043	0	0
6	Respiratory basal	Plcd3	3.10252	0.204	0.02	0	0
6	Respiratory basal	Plce1	1.56435	0.371	0.103	0	0
6	Respiratory basal	Plch2	3.11833	0.405	0.051	0	0
6	Respiratory basal	Pld1	2.69984	0.287	0.039	0	0
6	Respiratory basal	Pld2	2.30983	0.115	0.02	0	0
6	Respiratory basal	Plec	2.83143	0.659	0.105	0	0
6	Respiratory basal	Plek2	3.54163	0.419	0.038	0	0
6	Respiratory basal	Plekhg3	2.30841	0.326	0.056	0	0
6	Respiratory basal	Plekhg6	3.48526	0.198	0.016	0	0
6	Respiratory basal	Plekhh2	2.79065	0.245	0.029	0	0
6	Respiratory basal	Plekhh3	1.6516	0.289	0.088	0	0
6	Respiratory basal	Plin3	1.88503	0.454	0.118	0	0
6	Respiratory basal	Plk2	1.34904	0.317	0.087	0	0
6	Respiratory basal	Plod2	0.864207	0.314	0.112	0	0
6	Respiratory basal	Plp2	1.84726	0.674	0.231	0	0
6	Respiratory basal	Plpp2	2.27868	0.333	0.07	0	0
6	Respiratory basal	Plpp3	1.282	0.551	0.158	0	0
6	Respiratory basal	Pls3	1.53567	0.518	0.19	0	0
6	Respiratory basal	Plscr1	2.69613	0.706	0.178	0	0
6	Respiratory basal	Pltp	2.73492	0.544	0.057	0	0
6	Respiratory basal	Plxdc2	2.67714	0.817	0.145	0	0
6	Respiratory basal	Plxnb1	1.3255	0.386	0.155	0	0
6	Respiratory basal	Pmaip1	2.26654	0.218	0.03	0	0
6	Respiratory basal	Pnkd	1.05771	0.625	0.293	0	0
6	Respiratory basal	Pnp	1.17338	0.595	0.297	0	0
6	Respiratory basal	Pof1b	2.99122	0.243	0.031	0	0
6	Respiratory basal	Poglut3	2.09786	0.164	0.032	0	0
6	Respiratory basal	Pola1	1.46617	0.482	0.233	0	0
6	Respiratory basal	Pole2	1.97772	0.196	0.047	0	0
6	Respiratory basal	Pole4	1.22042	0.659	0.332	0	0
6	Respiratory basal	Por	0.750142	0.73	0.458	0	0
6	Respiratory basal	Ppfibp1	1.64284	0.611	0.245	0	0
6	Respiratory basal	Ppfibp2	1.47854	0.243	0.067	0	0
6	Respiratory basal	Ppia	0.708251	0.999	0.975	0	0
6	Respiratory basal	Ppic	1.4879	0.658	0.131	0	0
6	Respiratory basal	Ppp1r13l	2.53601	0.207	0.035	0	0
6	Respiratory basal	Ppp1r36	3.40344	0.162	0.013	0	0
6	Respiratory basal	Ppp2r1b	1.7984	0.214	0.057	0	0
6	Respiratory basal	Pqlc1	1.41312	0.393	0.141	0	0
6	Respiratory basal	Prdm11	2.59242	0.224	0.034	0	0
6	Respiratory basal	Prdm5	2.3315	0.252	0.043	0	0
6	Respiratory basal	Prdx1	0.90564	0.989	0.823	0	0
6	Respiratory basal	Prdx6	2.79964	0.957	0.421	0	0
6	Respiratory basal	Prickle3	2.19092	0.15	0.028	0	0
6	Respiratory basal	Prkab1	1.51115	0.258	0.08	0	0
6	Respiratory basal	Prkch	1.4765	0.278	0.065	0	0
6	Respiratory basal	Prkci	2.06702	0.575	0.173	0	0
6	Respiratory basal	Prkd1	1.67908	0.544	0.155	0	0
6	Respiratory basal	Prom2	3.72848	0.105	0.007	0	0
6	Respiratory basal	Prps1l3	1.7039	0.241	0.073	0	0
6	Respiratory basal	Prr5l	3.43248	0.423	0.041	0	0
6	Respiratory basal	Prrx2	0.937234	0.213	0.04	0	0
6	Respiratory basal	Prss22	4.26411	0.177	0.01	0	0
6	Respiratory basal	Prss23	3.21098	0.529	0.049	0	0
6	Respiratory basal	Psapl1	4.92165	0.036	0.001	0	0
6	Respiratory basal	Psat1	2.67153	0.407	0.076	0	0
6	Respiratory basal	Psd3	0.866005	0.592	0.295	0	0
6	Respiratory basal	Psme1	1.04164	0.756	0.392	0	0
6	Respiratory basal	Ptbp1	1.46576	0.64	0.26	0	0
6	Respiratory basal	Ptges	3.7609	0.542	0.04	0	0
6	Respiratory basal	Ptgfrn	3.06478	0.349	0.043	0	0
6	Respiratory basal	Ptgs1	1.84432	0.266	0.032	0	0
6	Respiratory basal	Pthlh	2.80958	0.244	0.035	0	0
6	Respiratory basal	Ptk7	2.24816	0.589	0.141	0	0
6	Respiratory basal	Ptn	0.385386	0.942	0.529	0	0
6	Respiratory basal	Ptpn13	1.33888	0.753	0.441	0	0
6	Respiratory basal	Ptpn14	3.86277	0.635	0.053	0	0
6	Respiratory basal	Ptpre	1.33922	0.378	0.104	0	0
6	Respiratory basal	Ptprf	1.82846	0.884	0.392	0	0
6	Respiratory basal	Ptprk	1.58306	0.782	0.229	0	0
6	Respiratory basal	Ptpru	3.7905	0.46	0.036	0	0
6	Respiratory basal	Ptprz1	1.50932	0.611	0.123	0	0
6	Respiratory basal	Pycard	2.45217	0.691	0.118	0	0
6	Respiratory basal	Pygb	2.09374	0.528	0.157	0	0
6	Respiratory basal	Qrfp	2.55899	0.106	0.012	0	0
6	Respiratory basal	Rab13	1.37349	0.298	0.1	0	0
6	Respiratory basal	Rab15	2.34964	0.311	0.064	0	0
6	Respiratory basal	Rab27a	1.56681	0.216	0.056	0	0
6	Respiratory basal	Rab27b	3.67982	0.671	0.074	0	0
6	Respiratory basal	Rab34	2.0492	0.401	0.078	0	0
6	Respiratory basal	Rab38	2.59526	0.309	0.041	0	0
6	Respiratory basal	Rac1	0.757253	0.847	0.557	0	0
6	Respiratory basal	Rack1	1.24312	0.997	0.915	0	0
6	Respiratory basal	Rad50	1.20899	0.597	0.283	0	0
6	Respiratory basal	Rad51b	2.21866	0.556	0.19	0	0
6	Respiratory basal	Rai1	1.55662	0.347	0.105	0	0
6	Respiratory basal	Ralgapa2	1.18713	0.747	0.394	0	0
6	Respiratory basal	Rap2b	1.27168	0.368	0.141	0	0
6	Respiratory basal	Rapgefl1	3.60317	0.293	0.025	0	0
6	Respiratory basal	Rasa3	0.988532	0.257	0.078	0	0
6	Respiratory basal	Rassf1	1.45964	0.662	0.308	0	0
6	Respiratory basal	Rassf10	2.82512	0.182	0.028	0	0
6	Respiratory basal	Rassf9	3.2083	0.53	0.058	0	0
6	Respiratory basal	Rbbp7	1.03835	0.804	0.499	0	0
6	Respiratory basal	Rbbp8	1.43561	0.784	0.401	0	0
6	Respiratory basal	Rbl1	1.89131	0.347	0.101	0	0
6	Respiratory basal	Rbm47	1.49741	0.73	0.186	0	0
6	Respiratory basal	Rbms3	2.43807	0.944	0.41	0	0
6	Respiratory basal	Rbp1	2.10917	0.516	0.107	0	0
6	Respiratory basal	Rcn1	1.35231	0.372	0.115	0	0
6	Respiratory basal	Rdx	1.12093	0.842	0.39	0	0
6	Respiratory basal	Reep3	0.912688	0.732	0.429	0	0
6	Respiratory basal	Reep4	1.85761	0.276	0.082	0	0
6	Respiratory basal	Reep5	1.17539	0.828	0.335	0	0
6	Respiratory basal	Reg3g	1.05344	0.645	0.047	0	0
6	Respiratory basal	Rel	1.31354	0.511	0.134	0	0
6	Respiratory basal	Relb	1.64294	0.29	0.082	0	0
6	Respiratory basal	Rest	2.07686	0.484	0.101	0	0
6	Respiratory basal	Rflna	3.52682	0.168	0.017	0	0
6	Respiratory basal	Rflnb	1.44484	0.64	0.207	0	0
6	Respiratory basal	Rgcc	1.81374	0.344	0.048	0	0
6	Respiratory basal	Rgs12	1.41325	0.585	0.228	0	0
6	Respiratory basal	Rhbdf1	2.73113	0.151	0.02	0	0
6	Respiratory basal	Rhbdl2	2.12311	0.159	0.031	0	0
6	Respiratory basal	Rhob	1.07904	0.711	0.41	0	0
6	Respiratory basal	Rhoc	1.8191	0.782	0.183	0	0
6	Respiratory basal	Rhod	1.72761	0.222	0.05	0	0
6	Respiratory basal	Ripk1	1.61088	0.436	0.157	0	0
6	Respiratory basal	Ripk4	1.63958	0.394	0.139	0	0
6	Respiratory basal	Rnase4	3.01138	0.584	0.054	0	0
6	Respiratory basal	Rnd3	1.78928	0.72	0.222	0	0
6	Respiratory basal	Rnf19a	1.4554	0.613	0.323	0	0
6	Respiratory basal	Rnf217	2.64146	0.431	0.072	0	0
6	Respiratory basal	Rnf39	3.82072	0.047	0.003	0	0
6	Respiratory basal	Rnft1	1.36246	0.309	0.105	0	0
6	Respiratory basal	Rora	1.57432	0.77	0.235	0	0
6	Respiratory basal	Rpl10	0.667244	0.998	0.947	0	0
6	Respiratory basal	Rpl10a	1.18495	0.999	0.939	0	0
6	Respiratory basal	Rpl11	0.782931	0.998	0.973	0	0
6	Respiratory basal	Rpl12	1.6012	0.997	0.891	0	0
6	Respiratory basal	Rpl13	1.34817	0.999	0.974	0	0
6	Respiratory basal	Rpl13a	1.12733	0.997	0.936	0	0
6	Respiratory basal	Rpl14	1.12125	0.997	0.939	0	0
6	Respiratory basal	Rpl15	0.845074	0.997	0.964	0	0
6	Respiratory basal	Rpl17	1.04529	0.998	0.957	0	0
6	Respiratory basal	Rpl18	1.14296	0.998	0.961	0	0
6	Respiratory basal	Rpl18a	1.20408	0.999	0.965	0	0
6	Respiratory basal	Rpl19	0.963663	0.999	0.971	0	0
6	Respiratory basal	Rpl21	0.663797	0.999	0.969	0	0
6	Respiratory basal	Rpl22	1.26625	0.997	0.919	0	0
6	Respiratory basal	Rpl22l1	1.18021	0.987	0.827	0	0
6	Respiratory basal	Rpl23	1.26626	0.999	0.978	0	0
6	Respiratory basal	Rpl23a	0.881851	0.991	0.912	0	0
6	Respiratory basal	Rpl24	0.653935	0.998	0.97	0	0
6	Respiratory basal	Rpl26	0.864159	0.998	0.964	0	0
6	Respiratory basal	Rpl27	0.69885	0.999	0.964	0	0
6	Respiratory basal	Rpl27a	1.07508	0.998	0.974	0	0
6	Respiratory basal	Rpl28	0.882689	0.998	0.969	0	0
6	Respiratory basal	Rpl29	0.752491	0.997	0.947	0	0
6	Respiratory basal	Rpl3	1.27357	0.999	0.939	0	0
6	Respiratory basal	Rpl30	0.947237	0.998	0.975	0	0
6	Respiratory basal	Rpl31	0.802614	0.991	0.902	0	0
6	Respiratory basal	Rpl32	1.07316	0.998	0.962	0	0
6	Respiratory basal	Rpl34	0.755558	0.998	0.967	0	0
6	Respiratory basal	Rpl35	0.627292	0.993	0.922	0	0
6	Respiratory basal	Rpl35a	1.05765	0.997	0.961	0	0
6	Respiratory basal	Rpl36	0.845691	0.998	0.952	0	0
6	Respiratory basal	Rpl36a	1.40424	0.997	0.873	0	0
6	Respiratory basal	Rpl36a-ps1	1.69665	0.245	0.074	0	0
6	Respiratory basal	Rpl36al	0.722319	0.991	0.91	0	0
6	Respiratory basal	Rpl37	0.887329	0.999	0.956	0	0
6	Respiratory basal	Rpl37a	0.931068	0.999	0.973	0	0
6	Respiratory basal	Rpl39	1.31141	0.998	0.952	0	0
6	Respiratory basal	Rpl4	1.08431	0.996	0.876	0	0
6	Respiratory basal	Rpl5	1.10363	0.997	0.92	0	0
6	Respiratory basal	Rpl6	0.890334	0.999	0.957	0	0
6	Respiratory basal	Rpl7	1.06884	0.999	0.957	0	0
6	Respiratory basal	Rpl7a	0.664008	0.997	0.938	0	0
6	Respiratory basal	Rpl8	1.11944	0.999	0.965	0	0
6	Respiratory basal	Rpl9	0.971826	0.999	0.975	0	0
6	Respiratory basal	Rplp0	1.62	0.999	0.937	0	0
6	Respiratory basal	Rplp1	1.48815	0.999	0.974	0	0
6	Respiratory basal	Rplp2	1.18889	0.999	0.97	0	0
6	Respiratory basal	Rps10	1.19819	0.999	0.971	0	0
6	Respiratory basal	Rps11	0.957805	0.998	0.967	0	0
6	Respiratory basal	Rps12	1.38729	0.999	0.957	0	0
6	Respiratory basal	Rps13	0.810173	0.998	0.972	0	0
6	Respiratory basal	Rps14	1.06382	0.999	0.972	0	0
6	Respiratory basal	Rps15	0.769188	0.995	0.945	0	0
6	Respiratory basal	Rps15a	1.22287	0.998	0.963	0	0
6	Respiratory basal	Rps16	1.3551	0.998	0.964	0	0
6	Respiratory basal	Rps17	0.729914	0.996	0.941	0	0
6	Respiratory basal	Rps18	1.38363	0.998	0.956	0	0
6	Respiratory basal	Rps19	1.36526	0.998	0.952	0	0
6	Respiratory basal	Rps2	1.60791	0.999	0.951	0	0
6	Respiratory basal	Rps20	1.27382	0.998	0.962	0	0
6	Respiratory basal	Rps21	1.23413	0.999	0.966	0	0
6	Respiratory basal	Rps23	1.01094	0.998	0.967	0	0
6	Respiratory basal	Rps24	1.00817	0.999	0.972	0	0
6	Respiratory basal	Rps25	0.798092	0.997	0.952	0	0
6	Respiratory basal	Rps26	1.02111	0.997	0.955	0	0
6	Respiratory basal	Rps27	1.13677	0.997	0.963	0	0
6	Respiratory basal	Rps27a	0.91036	0.998	0.978	0	0
6	Respiratory basal	Rps27l	0.694412	0.989	0.872	0	0
6	Respiratory basal	Rps27rt	1.31778	0.529	0.242	0	0
6	Respiratory basal	Rps28	1.11296	0.998	0.953	0	0
6	Respiratory basal	Rps3	1.25128	0.998	0.957	0	0
6	Respiratory basal	Rps3a1	1.22249	0.999	0.967	0	0
6	Respiratory basal	Rps4x	1.39402	0.999	0.955	0	0
6	Respiratory basal	Rps5	1.09947	0.999	0.959	0	0
6	Respiratory basal	Rps6	1.22406	0.997	0.919	0	0
6	Respiratory basal	Rps6ka1	2.07924	0.381	0.069	0	0
6	Respiratory basal	Rps7	1.02731	0.998	0.969	0	0
6	Respiratory basal	Rps8	1.14479	0.999	0.978	0	0
6	Respiratory basal	Rps9	0.863989	0.998	0.969	0	0
6	Respiratory basal	Rpsa	1.01919	0.999	0.959	0	0
6	Respiratory basal	Rras	2.59147	0.567	0.094	0	0
6	Respiratory basal	Rrbp1	0.718176	0.804	0.409	0	0
6	Respiratory basal	Rreb1	1.34634	0.459	0.119	0	0
6	Respiratory basal	Runx1	2.11862	0.939	0.236	0	0
6	Respiratory basal	Runx2	1.25707	0.429	0.074	0	0
6	Respiratory basal	Runx2os1	2.38956	0.086	0.011	0	0
6	Respiratory basal	S100a1	0.608228	0.602	0.179	0	0
6	Respiratory basal	S100a10	3.4391	0.972	0.171	0	0
6	Respiratory basal	S100a11	2.37093	0.997	0.29	0	0
6	Respiratory basal	S100a13	0.831083	0.574	0.253	0	0
6	Respiratory basal	S100a14	4.74902	0.845	0.058	0	0
6	Respiratory basal	S100a16	3.64404	0.898	0.107	0	0
6	Respiratory basal	S100a6	2.86137	0.936	0.219	0	0
6	Respiratory basal	Samd5	1.54669	0.306	0.077	0	0
6	Respiratory basal	Sap30	1.12858	0.802	0.481	0	0
6	Respiratory basal	Sash1	0.731766	0.399	0.16	0	0
6	Respiratory basal	Sat1	2.24696	0.855	0.227	0	0
6	Respiratory basal	Sbno2	2.27118	0.517	0.136	0	0
6	Respiratory basal	Scara3	2.07687	0.172	0.031	0	0
6	Respiratory basal	Scel	3.63551	0.311	0.024	0	0
6	Respiratory basal	Scmh1	1.00277	0.616	0.317	0	0
6	Respiratory basal	Sdc1	3.75566	0.705	0.066	0	0
6	Respiratory basal	Sdc4	2.86499	0.957	0.205	0	0
6	Respiratory basal	Sdk2	1.04706	0.255	0.071	0	0
6	Respiratory basal	Selenbp1	2.63035	0.506	0.065	0	0
6	Respiratory basal	Sema3c	3.61734	0.476	0.055	0	0
6	Respiratory basal	Sema3d	0.810968	0.283	0.062	0	0
6	Respiratory basal	Sema3e	1.87224	0.371	0.106	0	0
6	Respiratory basal	Sema3f	1.81588	0.355	0.105	0	0
6	Respiratory basal	Sema4a	0.894661	0.175	0.04	0	0
6	Respiratory basal	Sema4b	1.2832	0.337	0.122	0	0
6	Respiratory basal	Sema5a	1.61525	0.614	0.135	0	0
6	Respiratory basal	Serhl	1.91912	0.261	0.065	0	0
6	Respiratory basal	Serpina3n	4.02689	0.072	0.008	0	0
6	Respiratory basal	Serpinb11	2.0933	0.317	0.033	0	0
6	Respiratory basal	Serpinb2	3.43851	0.053	0.003	0	0
6	Respiratory basal	Serpinb5	6.19448	0.639	0.011	0	0
6	Respiratory basal	Serpinb6a	0.994065	0.792	0.518	0	0
6	Respiratory basal	Serpinb7	3.39353	0.177	0.021	0	0
6	Respiratory basal	Serpinb8	3.86538	0.255	0.017	0	0
6	Respiratory basal	Serpinb9	2.27408	0.106	0.015	0	0
6	Respiratory basal	Serpine1	2.26629	0.09	0.011	0	0
6	Respiratory basal	Serpinh1	1.10922	0.656	0.144	0	0
6	Respiratory basal	Sertad1	2.53073	0.547	0.125	0	0
6	Respiratory basal	Sertad4	1.96418	0.265	0.064	0	0
6	Respiratory basal	Sfn	4.87396	0.968	0.096	0	0
6	Respiratory basal	Sfrp1	2.84178	0.857	0.135	0	0
6	Respiratory basal	Sftpd	2.0737	0.384	0.042	0	0
6	Respiratory basal	Sgcd	0.31107	0.39	0.102	0	0
6	Respiratory basal	Sgk1	1.59476	0.571	0.272	0	0
6	Respiratory basal	Sgk3	1.18515	0.479	0.194	0	0
6	Respiratory basal	Sgms1	1.45042	0.607	0.214	0	0
6	Respiratory basal	Sgms2	1.9077	0.398	0.073	0	0
6	Respiratory basal	Sh2d4a	4.29396	0.199	0.011	0	0
6	Respiratory basal	Sh3bp1	2.09997	0.301	0.046	0	0
6	Respiratory basal	Sh3d19	2.74852	0.818	0.177	0	0
6	Respiratory basal	Sh3pxd2b	1.90517	0.339	0.079	0	0
6	Respiratory basal	Sh3rf1	2.5156	0.621	0.131	0	0
6	Respiratory basal	Sh3rf2	3.63887	0.199	0.016	0	0
6	Respiratory basal	Sh3rf3	1.99243	0.171	0.034	0	0
6	Respiratory basal	Shmt1	2.69162	0.279	0.047	0	0
6	Respiratory basal	Shroom4	2.17464	0.221	0.045	0	0
6	Respiratory basal	Sik1	2.46114	0.784	0.196	0	0
6	Respiratory basal	Sik2	1.15176	0.536	0.229	0	0
6	Respiratory basal	Sipa1l1	0.952941	0.584	0.292	0	0
6	Respiratory basal	Sipa1l3	1.80342	0.496	0.147	0	0
6	Respiratory basal	Siva1	2.21828	0.947	0.467	0	0
6	Respiratory basal	Six1	1.48907	0.602	0.181	0	0
6	Respiratory basal	Six2	3.30052	0.57	0.076	0	0
6	Respiratory basal	Six3	3.0186	0.881	0.146	0	0
6	Respiratory basal	Six3os1	2.8666	0.651	0.087	0	0
6	Respiratory basal	Six4	1.65973	0.261	0.085	0	0
6	Respiratory basal	Skil	1.44652	0.753	0.361	0	0
6	Respiratory basal	Skp1a	0.648334	0.98	0.873	0	0
6	Respiratory basal	Slc12a4	2.51778	0.224	0.035	0	0
6	Respiratory basal	Slc15a2	2.32204	0.658	0.137	0	0
6	Respiratory basal	Slc16a12	6.40579	0.382	0.008	0	0
6	Respiratory basal	Slc16a7	1.94966	0.491	0.139	0	0
6	Respiratory basal	Slc1a5	2.7863	0.421	0.067	0	0
6	Respiratory basal	Slc20a1	2.48154	0.377	0.093	0	0
6	Respiratory basal	Slc23a2	1.81316	0.474	0.209	0	0
6	Respiratory basal	Slc25a13	2.16882	0.42	0.092	0	0
6	Respiratory basal	Slc25a21	2.81777	0.399	0.059	0	0
6	Respiratory basal	Slc25a25	1.5387	0.605	0.247	0	0
6	Respiratory basal	Slc26a2	1.68545	0.223	0.065	0	0
6	Respiratory basal	Slc27a3	2.85808	0.296	0.04	0	0
6	Respiratory basal	Slc29a1	1.25103	0.235	0.063	0	0
6	Respiratory basal	Slc2a1	1.86121	0.544	0.181	0	0
6	Respiratory basal	Slc2a4	2.65929	0.138	0.025	0	0
6	Respiratory basal	Slc39a1	1.44879	0.285	0.092	0	0
6	Respiratory basal	Slc39a10	1.04411	0.65	0.364	0	0
6	Respiratory basal	Slc39a4	3.85335	0.059	0.003	0	0
6	Respiratory basal	Slc43a3	2.46032	0.091	0.012	0	0
6	Respiratory basal	Slc44a3	1.3607	0.227	0.059	0	0
6	Respiratory basal	Slc5a8	2.23495	0.117	0.018	0	0
6	Respiratory basal	Slc6a6	2.55645	0.975	0.531	0	0
6	Respiratory basal	Slc8b1	1.94129	0.107	0.017	0	0
6	Respiratory basal	Slco2a1	1.97194	0.186	0.04	0	0
6	Respiratory basal	Slfn9	2.43045	0.232	0.052	0	0
6	Respiratory basal	Slit2	2.32817	0.711	0.333	0	0
6	Respiratory basal	Slk	1.23263	0.698	0.359	0	0
6	Respiratory basal	Smad3	2.06096	0.298	0.062	0	0
6	Respiratory basal	Smad6	2.24755	0.305	0.069	0	0
6	Respiratory basal	Smad7	2.014	0.538	0.134	0	0
6	Respiratory basal	Smarca2	1.26266	0.788	0.331	0	0
6	Respiratory basal	Smco4	2.73933	0.702	0.132	0	0
6	Respiratory basal	Smg1	1.15066	0.723	0.43	0	0
6	Respiratory basal	Smim11	0.807707	0.825	0.544	0	0
6	Respiratory basal	Smim15	1.28189	0.508	0.218	0	0
6	Respiratory basal	Smo	1.96495	0.396	0.098	0	0
6	Respiratory basal	Smoc2	2.55482	0.277	0.054	0	0
6	Respiratory basal	Snai2	2.65851	0.468	0.047	0	0
6	Respiratory basal	Snhg1	0.69449	0.827	0.531	0	0
6	Respiratory basal	Snhg4	2.46919	0.488	0.097	0	0
6	Respiratory basal	Snhg8	0.953241	0.843	0.545	0	0
6	Respiratory basal	Sntb1	2.2647	0.483	0.098	0	0
6	Respiratory basal	Sntb2	1.53412	0.551	0.152	0	0
6	Respiratory basal	Snx7	1.22733	0.232	0.068	0	0
6	Respiratory basal	Socs3	2.24802	0.8	0.203	0	0
6	Respiratory basal	Sorbs3	1.98816	0.182	0.036	0	0
6	Respiratory basal	Sorcs2	3.10945	0.574	0.061	0	0
6	Respiratory basal	Sox2	1.48164	0.799	0.206	0	0
6	Respiratory basal	Sox5	2.48882	0.599	0.096	0	0
6	Respiratory basal	Sox9	1.89774	0.464	0.087	0	0
6	Respiratory basal	Sparc	0.306078	0.721	0.096	0	0
6	Respiratory basal	Spats2l	1.80229	0.577	0.115	0	0
6	Respiratory basal	Spc24	1.57658	0.317	0.117	0	0
6	Respiratory basal	Spidr	1.48479	0.458	0.158	0	0
6	Respiratory basal	Spint1	1.81218	0.328	0.085	0	0
6	Respiratory basal	Spr	1.9562	0.491	0.133	0	0
6	Respiratory basal	Spred1	0.959072	0.553	0.253	0	0
6	Respiratory basal	Spred2	1.79365	0.695	0.279	0	0
6	Respiratory basal	Sprr1a	4.03098	0.095	0.011	0	0
6	Respiratory basal	Spry1	2.22707	0.533	0.118	0	0
6	Respiratory basal	Spry2	1.76632	0.598	0.214	0	0
6	Respiratory basal	Sptssb	5.44485	0.119	0.003	0	0
6	Respiratory basal	St5	1.30831	0.525	0.223	0	0
6	Respiratory basal	St7	1.5647	0.485	0.142	0	0
6	Respiratory basal	Stard5	2.25932	0.347	0.064	0	0
6	Respiratory basal	Stat3	1.63621	0.784	0.376	0	0
6	Respiratory basal	Stat6	1.58511	0.217	0.048	0	0
6	Respiratory basal	Steap4	2.57291	0.236	0.025	0	0
6	Respiratory basal	Stk3	1.08945	0.546	0.245	0	0
6	Respiratory basal	Ston1	2.24273	0.301	0.064	0	0
6	Respiratory basal	Stox2	1.05333	0.78	0.486	0	0
6	Respiratory basal	Strn3	0.79841	0.87	0.664	0	0
6	Respiratory basal	Stxbp6	1.57354	0.58	0.136	0	0
6	Respiratory basal	Suclg2	1.4005	0.518	0.206	0	0
6	Respiratory basal	Sulf1	1.71342	0.559	0.107	0	0
6	Respiratory basal	Sult5a1	3.06889	0.301	0.028	0	0
6	Respiratory basal	Svil	1.77964	0.821	0.236	0	0
6	Respiratory basal	Swap70	1.91425	0.454	0.102	0	0
6	Respiratory basal	Syde2	2.12246	0.195	0.042	0	0
6	Respiratory basal	Syngr2	1.60167	0.308	0.082	0	0
6	Respiratory basal	Synpr	1.11873	0.255	0.045	0	0
6	Respiratory basal	Sypl	1.71553	0.821	0.331	0	0
6	Respiratory basal	Sytl4	3.81369	0.164	0.013	0	0
6	Respiratory basal	Tacc2	1.7727	0.389	0.103	0	0
6	Respiratory basal	Tacr1	2.95044	0.114	0.012	0	0
6	Respiratory basal	Tacstd2	3.64077	0.758	0.072	0	0
6	Respiratory basal	Taf4b	2.55785	0.233	0.043	0	0
6	Respiratory basal	Tafa5	1.85751	0.277	0.07	0	0
6	Respiratory basal	Tagln2	2.14877	0.804	0.186	0	0
6	Respiratory basal	Tanc1	1.0857	0.609	0.289	0	0
6	Respiratory basal	Tap1	1.88806	0.113	0.019	0	0
6	Respiratory basal	Tax1bp3	1.09731	0.589	0.267	0	0
6	Respiratory basal	Tbc1d4	1.18447	0.253	0.077	0	0
6	Respiratory basal	Tbc1d8	1.44678	0.308	0.1	0	0
6	Respiratory basal	Tbx1	4.91482	0.218	0.008	0	0
6	Respiratory basal	Tcaf2	2.67761	0.08	0.007	0	0
6	Respiratory basal	Tceal9	0.646739	0.947	0.788	0	0
6	Respiratory basal	Tcf19	2.75604	0.189	0.032	0	0
6	Respiratory basal	Tcf7l1	2.28282	0.595	0.11	0	0
6	Respiratory basal	Tcf7l2	2.09916	0.87	0.211	0	0
6	Respiratory basal	Tchh	3.62284	0.114	0.008	0	0
6	Respiratory basal	Tead3	2.53038	0.249	0.044	0	0
6	Respiratory basal	Tenm3	1.03448	0.796	0.385	0	0
6	Respiratory basal	Tfap2a	3.23056	0.228	0.017	0	0
6	Respiratory basal	Tfap2c	3.353	0.171	0.021	0	0
6	Respiratory basal	Tfcp2l1	2.98481	0.326	0.054	0	0
6	Respiratory basal	Tgfb1	0.884267	0.218	0.052	0	0
6	Respiratory basal	Tgfbr2	2.13968	0.56	0.096	0	0
6	Respiratory basal	Tgif1	1.91713	0.542	0.154	0	0
6	Respiratory basal	Tgm1	4.04411	0.114	0.004	0	0
6	Respiratory basal	Tgm2	4.14957	0.645	0.038	0	0
6	Respiratory basal	Thrb	1.82307	0.24	0.066	0	0
6	Respiratory basal	Thsd4	1.7642	0.477	0.095	0	0
6	Respiratory basal	Tiam1	1.84852	0.734	0.281	0	0
6	Respiratory basal	Timp1	1.24656	0.145	0.028	0	0
6	Respiratory basal	Timp3	2.18078	0.665	0.164	0	0
6	Respiratory basal	Tinagl1	3.587	0.516	0.038	0	0
6	Respiratory basal	Tjap1	1.86865	0.383	0.11	0	0
6	Respiratory basal	Tk1	3.16733	0.342	0.058	0	0
6	Respiratory basal	Tle4	1.25515	0.673	0.297	0	0
6	Respiratory basal	Tlr4	0.859942	0.213	0.052	0	0
6	Respiratory basal	Tmbim1	2.72956	0.464	0.071	0	0
6	Respiratory basal	Tmco4	2.46003	0.199	0.028	0	0
6	Respiratory basal	Tmed1	1.41791	0.381	0.135	0	0
6	Respiratory basal	Tmed9	0.794509	0.921	0.684	0	0
6	Respiratory basal	Tmem109	1.63474	0.327	0.103	0	0
6	Respiratory basal	Tmem125	3.20061	0.088	0.01	0	0
6	Respiratory basal	Tmem141	2.31112	0.405	0.078	0	0
6	Respiratory basal	Tmem158	1.75977	0.314	0.078	0	0
6	Respiratory basal	Tmem165	0.957676	0.768	0.451	0	0
6	Respiratory basal	Tmem176a	2.96855	0.949	0.191	0	0
6	Respiratory basal	Tmem176b	2.57115	0.981	0.347	0	0
6	Respiratory basal	Tmem238	1.16395	0.629	0.312	0	0
6	Respiratory basal	Tmem30b	1.90889	0.279	0.076	0	0
6	Respiratory basal	Tmem40	3.19797	0.179	0.015	0	0
6	Respiratory basal	Tmem45a2	5.64389	0.035	0.001	0	0
6	Respiratory basal	Tmem51	2.25162	0.254	0.049	0	0
6	Respiratory basal	Tmem63a	1.91038	0.179	0.039	0	0
6	Respiratory basal	Tmem98	1.71873	0.342	0.102	0	0
6	Respiratory basal	Tmod3	1.32711	0.718	0.378	0	0
6	Respiratory basal	Tmprss2	2.12586	0.192	0.036	0	0
6	Respiratory basal	Tnfaip8	2.51161	0.765	0.147	0	0
6	Respiratory basal	Tnfrsf12a	2.67193	0.48	0.106	0	0
6	Respiratory basal	Tnfrsf18	2.61133	0.136	0.014	0	0
6	Respiratory basal	Tnfrsf19	1.59441	0.203	0.04	0	0
6	Respiratory basal	Tnfrsf1a	1.5892	0.381	0.09	0	0
6	Respiratory basal	Tnk1	2.29842	0.186	0.041	0	0
6	Respiratory basal	Tnks1bp1	2.27817	0.365	0.078	0	0
6	Respiratory basal	Tnks2	0.931693	0.83	0.571	0	0
6	Respiratory basal	Tnrc18	1.00958	0.657	0.316	0	0
6	Respiratory basal	Tns1	2.64742	0.367	0.048	0	0
6	Respiratory basal	Tns2	2.64766	0.191	0.025	0	0
6	Respiratory basal	Tns3	2.52206	0.672	0.145	0	0
6	Respiratory basal	Tns4	5.57814	0.471	0.011	0	0
6	Respiratory basal	Topbp1	1.2382	0.475	0.227	0	0
6	Respiratory basal	Tpbg	1.9354	0.299	0.074	0	0
6	Respiratory basal	Tpm1	1.39669	0.965	0.57	0	0
6	Respiratory basal	Tpm2	2.35355	0.511	0.053	0	0
6	Respiratory basal	Tpm4	0.925153	0.75	0.358	0	0
6	Respiratory basal	Tprg	2.09736	0.135	0.026	0	0
6	Respiratory basal	Tpt1	1.16142	1	0.987	0	0
6	Respiratory basal	Trib1	2.04804	0.512	0.134	0	0
6	Respiratory basal	Trim16	2.6035	0.1	0.016	0	0
6	Respiratory basal	Trim29	3.76288	0.661	0.042	0	0
6	Respiratory basal	Trim47	2.33738	0.169	0.027	0	0
6	Respiratory basal	Trim8	1.21238	0.489	0.209	0	0
6	Respiratory basal	Trip10	2.01834	0.209	0.05	0	0
6	Respiratory basal	Trip6	2.81423	0.477	0.066	0	0
6	Respiratory basal	Trp53	1.52471	0.698	0.266	0	0
6	Respiratory basal	Trp63	3.39843	0.872	0.049	0	0
6	Respiratory basal	Trp73	2.28751	0.138	0.018	0	0
6	Respiratory basal	Trpm4	2.22094	0.162	0.033	0	0
6	Respiratory basal	Trpv4	3.4124	0.268	0.024	0	0
6	Respiratory basal	Tsc22d3	1.88428	0.564	0.171	0	0
6	Respiratory basal	Tsen34	1.27245	0.709	0.354	0	0
6	Respiratory basal	Tslp	3.29244	0.069	0.006	0	0
6	Respiratory basal	Tspan12	1.91417	0.548	0.15	0	0
6	Respiratory basal	Tspan15	2.04666	0.249	0.048	0	0
6	Respiratory basal	Tspan4	1.72433	0.186	0.042	0	0
6	Respiratory basal	Tspan8	3.82536	0.271	0.023	0	0
6	Respiratory basal	Tspan9	2.94664	0.414	0.048	0	0
6	Respiratory basal	Tspo	0.644797	0.701	0.347	0	0
6	Respiratory basal	Tst	0.962738	0.675	0.25	0	0
6	Respiratory basal	Ttc6	5.12191	0.55	0.021	0	0
6	Respiratory basal	Tuba1b	1.62926	0.756	0.337	0	0
6	Respiratory basal	Tuba1c	2.11431	0.642	0.16	0	0
6	Respiratory basal	Tuft1	1.31352	0.306	0.1	0	0
6	Respiratory basal	Txnip	1.68127	0.866	0.382	0	0
6	Respiratory basal	Tyms	1.68098	0.364	0.142	0	0
6	Respiratory basal	Uaca	1.65691	0.277	0.087	0	0
6	Respiratory basal	Ubc	0.868568	0.967	0.824	0	0
6	Respiratory basal	Uhrf1	2.14387	0.316	0.079	0	0
6	Respiratory basal	Unc5a	3.90543	0.046	0.002	0	0
6	Respiratory basal	Ung	2.09274	0.193	0.047	0	0
6	Respiratory basal	Upk1b	4.33536	0.491	0.025	0	0
6	Respiratory basal	Upk3bl	5.16218	0.494	0.023	0	0
6	Respiratory basal	Urah	4.1302	0.6	0.038	0	0
6	Respiratory basal	Usp25	1.13124	0.651	0.3	0	0
6	Respiratory basal	Usp43	2.71712	0.217	0.037	0	0
6	Respiratory basal	Utp20	1.50081	0.328	0.114	0	0
6	Respiratory basal	Utrn	2.16852	0.695	0.162	0	0
6	Respiratory basal	Vamp3	1.08231	0.495	0.23	0	0
6	Respiratory basal	Vamp5	3.05345	0.635	0.077	0	0
6	Respiratory basal	Vamp8	2.47613	0.946	0.239	0	0
6	Respiratory basal	Vangl1	2.78441	0.32	0.045	0	0
6	Respiratory basal	Vdr	2.67384	0.07	0.007	0	0
6	Respiratory basal	Vegfa	2.35321	0.48	0.098	0	0
6	Respiratory basal	Vegfd	3.3611	0.175	0.016	0	0
6	Respiratory basal	Vezf1	0.92148	0.758	0.454	0	0
6	Respiratory basal	Vill	3.32588	0.19	0.017	0	0
6	Respiratory basal	Vrk2	1.56645	0.371	0.118	0	0
6	Respiratory basal	Vsig8	4.6168	0.126	0.005	0	0
6	Respiratory basal	Vtcn1	2.81309	0.155	0.016	0	0
6	Respiratory basal	Vwa1	3.41323	0.291	0.023	0	0
6	Respiratory basal	Vwa5a	1.70932	0.233	0.06	0	0
6	Respiratory basal	Vwa8	1.21449	0.394	0.164	0	0
6	Respiratory basal	Wdr72	3.06531	0.265	0.037	0	0
6	Respiratory basal	Wfdc2	3.72978	0.964	0.168	0	0
6	Respiratory basal	Wls	2.07924	0.933	0.255	0	0
6	Respiratory basal	Wnt10a	5.06471	0.321	0.007	0	0
6	Respiratory basal	Wnt3a	2.94018	0.07	0.007	0	0
6	Respiratory basal	Wnt4	3.40114	0.9	0.087	0	0
6	Respiratory basal	Wnt5a	1.19776	0.216	0.06	0	0
6	Respiratory basal	Wnt6	2.92799	0.345	0.028	0	0
6	Respiratory basal	Wnt7b	2.5327	0.139	0.02	0	0
6	Respiratory basal	Wsb1	0.978046	0.683	0.401	0	0
6	Respiratory basal	Wtip	1.83831	0.418	0.107	0	0
6	Respiratory basal	Wwc2	1.76642	0.53	0.166	0	0
6	Respiratory basal	Wwtr1	1.94192	0.536	0.116	0	0
6	Respiratory basal	Yap1	2.61221	0.482	0.079	0	0
6	Respiratory basal	Ybx3	1.28861	0.912	0.587	0	0
6	Respiratory basal	Zbtb16	2.06651	0.15	0.026	0	0
6	Respiratory basal	Zdbf2	2.39657	0.237	0.05	0	0
6	Respiratory basal	Zfhx3	1.58839	0.937	0.517	0	0
6	Respiratory basal	Zfp185	2.93751	0.111	0.013	0	0
6	Respiratory basal	Zfp219	1.56608	0.37	0.124	0	0
6	Respiratory basal	Zfp36	1.9394	0.885	0.223	0	0
6	Respiratory basal	Zfp362	1.27561	0.389	0.156	0	0
6	Respiratory basal	Zfp36l1	2.029	0.972	0.262	0	0
6	Respiratory basal	Zfp36l2	2.00852	0.743	0.171	0	0
6	Respiratory basal	Zfp395	1.72606	0.328	0.095	0	0
6	Respiratory basal	Zfp467	1.96376	0.615	0.155	0	0
6	Respiratory basal	Zfp503	1.37385	0.557	0.215	0	0
6	Respiratory basal	Zfp52	2.33286	0.163	0.025	0	0
6	Respiratory basal	Zfp703	1.91696	0.38	0.105	0	0
6	Respiratory basal	Znrf3	1.04004	0.557	0.278	0	0
6	Respiratory basal	Zswim6	1.50994	0.898	0.507	0	0
6	Respiratory basal	Zyx	0.755583	0.301	0.101	0	0
6	Respiratory basal	Btf3	0.400637	0.995	0.954	7.44013e-293	2.40204e-294
6	Respiratory basal	Pcsk5	1.23059	0.24	0.073	2.02395e-293	6.53433e-294
6	Respiratory basal	Fam83g	2.26967	0.134	0.028	3.16272e-294	1.02108e-293
6	Respiratory basal	Fam111a	1.47435	0.253	0.083	3.45429e-294	1.11522e-293
6	Respiratory basal	Dnase2a	1.07961	0.332	0.123	3.4561e-293	1.1158e-293
6	Respiratory basal	Mast4	0.797153	0.875	0.636	3.92981e-296	1.26874e-293
6	Respiratory basal	Smc2	1.41579	0.418	0.187	3.95456e-293	1.27673e-293
6	Respiratory basal	Sptlc2	0.936741	0.535	0.264	4.82661e-293	1.55827e-293
6	Respiratory basal	Bmp2	1.87431	0.113	0.02	5.02385e-293	1.62195e-293
6	Respiratory basal	Mtln	0.903054	0.687	0.407	5.02991e-293	1.62391e-293
6	Respiratory basal	Cdt1	1.75864	0.212	0.062	5.12398e-293	1.65428e-293
6	Respiratory basal	Rcan1	1.32553	0.376	0.156	5.30296e-293	1.71206e-293
6	Respiratory basal	Prelp	3.4497	0.05	0.004	5.81628e-293	1.87779e-293
6	Respiratory basal	Dsg3	5.87065	0.035	0.002	6.06792e-293	1.95903e-293
6	Respiratory basal	Lamc1	1.12107	0.389	0.162	6.26016e-293	2.02109e-293
6	Respiratory basal	Itpripl1	2.06398	0.127	0.025	8.61436e-293	2.78115e-293
6	Respiratory basal	Cdk1	1.48027	0.29	0.101	8.77822e-293	2.83405e-293
6	Respiratory basal	Rps29	0.598224	0.998	0.98	9.06612e-293	2.927e-293
6	Respiratory basal	Lonrf1	1.41689	0.292	0.102	9.18639e-293	2.96582e-293
6	Respiratory basal	Gnl3	1.09306	0.486	0.231	9.26103e-293	2.98992e-293
6	Respiratory basal	Rap1b	0.555464	0.789	0.504	1.02982e-293	3.32479e-293
6	Respiratory basal	H2-T22	1.70627	0.163	0.038	1.12129e-293	3.6201e-293
6	Respiratory basal	Wnt5b	1.82662	0.213	0.063	1.16194e-293	3.75131e-293
6	Respiratory basal	Sept9	1.13427	0.447	0.204	1.19731e-294	3.8655e-293
6	Respiratory basal	Lsm8	0.776676	0.844	0.635	1.20869e-293	3.90225e-293
6	Respiratory basal	Sppl2a	0.891047	0.608	0.325	1.45119e-293	4.68515e-293
6	Respiratory basal	Tmprss13	2.41788	0.087	0.012	1.51611e-293	4.89475e-293
6	Respiratory basal	Pcdh7	0.354597	0.878	0.537	1.59155e-293	5.13833e-293
6	Respiratory basal	Fbln2	1.93822	0.181	0.047	1.59938e-293	5.16361e-293
6	Respiratory basal	Tiparp	1.20474	0.577	0.321	1.69257e-293	5.46445e-293
6	Respiratory basal	Evc2	2.39003	0.115	0.021	1.71499e-293	5.53683e-293
6	Respiratory basal	Clic1	0.631287	0.951	0.795	1.92787e-293	6.22412e-293
6	Respiratory basal	Necap2	1.06069	0.408	0.172	1.94673e-293	6.28503e-293
6	Respiratory basal	Scnn1a	1.29433	0.235	0.073	1.98692e-293	6.41478e-293
6	Respiratory basal	Rxra	1.75832	0.178	0.045	2.27504e-293	7.34497e-293
6	Respiratory basal	Aven	1.45748	0.318	0.119	2.65807e-293	8.58158e-293
6	Respiratory basal	Micos10	0.575564	0.953	0.836	2.68581e-293	8.67114e-293
6	Respiratory basal	Msx2	2.75605	0.07	0.008	6.91252e-293	2.23171e-292
6	Respiratory basal	Hdac7	1.28276	0.241	0.075	1.48609e-294	4.79784e-292
6	Respiratory basal	Mknk2	1.08921	0.445	0.203	4.95603e-293	1.60005e-291
6	Respiratory basal	Stn1	1.61284	0.253	0.084	6.6345e-293	2.14195e-291
6	Respiratory basal	Slc38a2	0.700105	0.887	0.674	1.0542e-293	3.4035e-291
6	Respiratory basal	Ppard	1.40833	0.316	0.119	1.36714e-293	4.4138e-291
6	Respiratory basal	B3glct	1.33353	0.25	0.08	1.46143e-293	4.71824e-291
6	Respiratory basal	Elmo3	2.52222	0.099	0.016	6.25494e-293	2.01941e-290
6	Respiratory basal	H2-T23	1.38469	0.235	0.073	1.02442e-293	3.30733e-290
6	Respiratory basal	Snd1	0.911154	0.567	0.294	1.96898e-293	6.35684e-290
6	Respiratory basal	Hexim1	1.18426	0.375	0.155	2.07887e-293	6.71163e-290
6	Respiratory basal	Casp4	1.29486	0.134	0.028	4.06695e-293	1.31301e-289
6	Respiratory basal	Gm49959	2.25213	0.125	0.025	5.08478e-293	1.64162e-289
6	Respiratory basal	Arf4	0.613738	0.953	0.819	1.94145e-293	6.26797e-289
6	Respiratory basal	Igf2bp2	0.913129	0.611	0.337	7.47321e-292	2.41273e-287
6	Respiratory basal	Ptpn3	0.993966	0.461	0.211	1.95249e-291	6.30362e-287
6	Respiratory basal	Ostf1	0.135119	0.651	0.342	1.64884e-290	5.32327e-286
6	Respiratory basal	Cluh	1.4103	0.31	0.116	4.08796e-290	1.3198e-285
6	Respiratory basal	Tff2	0.578563	0.128	0.026	1.39461e-289	4.50248e-285
6	Respiratory basal	Trim25	1.13515	0.27	0.093	1.6256e-289	5.24824e-285
6	Respiratory basal	Usp13	2.06335	0.123	0.024	4.27731e-289	1.38093e-284
6	Respiratory basal	Tnfaip1	1.13472	0.473	0.228	5.23295e-289	1.68946e-284
6	Respiratory basal	Crip1	0.48566	0.589	0.306	2.74098e-288	8.84924e-284
6	Respiratory basal	Rock2	0.676247	0.807	0.546	4.1469e-287	1.33883e-282
6	Respiratory basal	Mapk14	0.967321	0.488	0.237	4.59935e-287	1.4849e-282
6	Respiratory basal	Bcl6	0.835362	0.566	0.29	5.29405e-287	1.70918e-282
6	Respiratory basal	Gar1	0.948627	0.571	0.303	5.94973e-287	1.92087e-282
6	Respiratory basal	Lgr4	0.8614	0.595	0.321	6.58821e-287	2.127e-282
6	Respiratory basal	BC052040	1.3875	0.3	0.112	8.20598e-287	2.6493e-282
6	Respiratory basal	Mgst2	2.20255	0.096	0.016	1.60617e-286	5.1855e-282
6	Respiratory basal	Arhgef26	1.18272	0.257	0.085	2.35056e-286	7.58878e-282
6	Respiratory basal	Bcl7c	0.763721	0.768	0.5	2.47433e-286	7.98836e-282
6	Respiratory basal	Atp6v0e	0.52168	0.848	0.569	2.9299e-286	9.45918e-282
6	Respiratory basal	Gm9908	1.64557	0.222	0.068	4.1961e-286	1.35471e-281
6	Respiratory basal	Traf3ip2	1.44385	0.27	0.094	4.61642e-286	1.49041e-281
6	Respiratory basal	Mrps28	0.812672	0.717	0.441	5.64894e-286	1.82376e-281
6	Respiratory basal	Mst1	4.22395	0.035	0.002	7.05335e-286	2.27717e-281
6	Respiratory basal	Eif2ak2	1.3045	0.294	0.106	1.15179e-285	3.71856e-281
6	Respiratory basal	Gdf5	2.31292	0.079	0.011	1.22656e-285	3.95994e-281
6	Respiratory basal	Tnip2	1.61987	0.205	0.06	2.06536e-285	6.66801e-281
6	Respiratory basal	Gm17189	3.4502	0.054	0.005	2.15944e-285	6.97174e-281
6	Respiratory basal	Cyp39a1	1.5937	0.222	0.068	4.1219e-285	1.33076e-280
6	Respiratory basal	Mir100hg	0.324787	0.402	0.161	1.01145e-284	3.26545e-280
6	Respiratory basal	Serbp1	0.433435	0.986	0.917	6.57527e-284	2.12283e-279
6	Respiratory basal	Cnih4	0.770241	0.695	0.429	4.8647e-283	1.57057e-278
6	Respiratory basal	Cdc42ep4	1.58378	0.226	0.071	7.45443e-283	2.40666e-278
6	Respiratory basal	Sil1	1.15773	0.42	0.191	1.12755e-282	3.6403e-278
6	Respiratory basal	Otud7b	1.20686	0.506	0.261	3.30794e-282	1.06797e-277
6	Respiratory basal	Sfr1	0.577143	0.948	0.799	4.69197e-282	1.5148e-277
6	Respiratory basal	Gm9922	2.31429	0.106	0.019	1.10505e-281	3.56766e-277
6	Respiratory basal	Nhlrc2	1.00908	0.538	0.282	2.43119e-281	7.8491e-277
6	Respiratory basal	Tbc1d8b	1.64322	0.206	0.061	3.16117e-281	1.02059e-276
6	Respiratory basal	Vmp1	0.734461	0.819	0.578	3.42775e-281	1.10665e-276
6	Respiratory basal	Hadha	0.839623	0.667	0.395	5.52961e-281	1.78524e-276
6	Respiratory basal	Lman1	0.726392	0.73	0.453	6.66043e-281	2.15032e-276
6	Respiratory basal	Chek2	1.75962	0.189	0.053	7.14392e-281	2.30641e-276
6	Respiratory basal	Anxa4	1.01645	0.33	0.128	7.1559e-281	2.31028e-276
6	Respiratory basal	Arhgef16	2.19276	0.132	0.028	7.37929e-281	2.3824e-276
6	Respiratory basal	Pcbd2	0.940383	0.53	0.268	1.42237e-280	4.59213e-276
6	Respiratory basal	AU040972	1.1295	0.053	0.005	1.88615e-280	6.08942e-276
6	Respiratory basal	Mybbp1a	0.968064	0.529	0.267	3.46604e-280	1.11901e-275
6	Respiratory basal	Stap2	2.10835	0.136	0.03	4.2601e-280	1.37537e-275
6	Respiratory basal	Cdc25b	1.80637	0.199	0.058	4.52992e-280	1.46249e-275
6	Respiratory basal	P4ha3	2.35197	0.076	0.01	1.39291e-279	4.497e-275
6	Respiratory basal	Psph	1.05164	0.543	0.289	1.44364e-278	4.66081e-274
6	Respiratory basal	Furin	1.03865	0.408	0.18	1.73043e-278	5.58669e-274
6	Respiratory basal	Rab25	0.898241	0.723	0.46	3.24048e-278	1.04619e-273
6	Respiratory basal	Agmo	1.67838	0.128	0.027	6.17631e-278	1.99402e-273
6	Respiratory basal	E030044B06Rik	3.05089	0.068	0.008	6.22798e-278	2.0107e-273
6	Respiratory basal	Nop10	0.593866	0.91	0.712	1.11722e-277	3.60695e-273
6	Respiratory basal	Cenpm	1.80274	0.237	0.079	1.3284e-277	4.28875e-273
6	Respiratory basal	Plscr4	1.72608	0.152	0.037	2.39619e-277	7.73611e-273
6	Respiratory basal	Mecomos	2.37757	0.104	0.019	7.41734e-277	2.39469e-272
6	Respiratory basal	Gata3	2.58182	0.049	0.004	8.0222e-277	2.58997e-272
6	Respiratory basal	Appl2	1.72127	0.179	0.049	1.09071e-276	3.52136e-272
6	Respiratory basal	Arntl	1.42625	0.308	0.119	1.73302e-276	5.59506e-272
6	Respiratory basal	Gm28501	1.95547	0.167	0.043	1.77138e-276	5.71891e-272
6	Respiratory basal	Car13	2.33647	0.08	0.011	2.9365e-276	9.48049e-272
6	Respiratory basal	Cers6	0.480346	0.499	0.238	1.53626e-275	4.95981e-271
6	Respiratory basal	Plcb1	1.33092	0.254	0.086	1.70477e-275	5.50385e-271
6	Respiratory basal	Als2cl	2.26175	0.082	0.012	1.58955e-274	5.13186e-270
6	Respiratory basal	Nubp1	1.1287	0.412	0.186	1.93347e-274	6.2422e-270
6	Respiratory basal	Hmcn1	1.36966	0.411	0.193	3.09874e-274	1.00043e-269
6	Respiratory basal	Aprt	0.624	0.83	0.566	7.35412e-274	2.37428e-269
6	Respiratory basal	Slc25a10	1.66481	0.226	0.073	4.27166e-273	1.37911e-268
6	Respiratory basal	Elk4	1.09772	0.436	0.205	4.56931e-273	1.4752e-268
6	Respiratory basal	Nudt18	1.26688	0.309	0.117	7.97318e-273	2.57414e-268
6	Respiratory basal	Pxn	0.84102	0.246	0.081	8.78142e-273	2.83508e-268
6	Respiratory basal	Pabpc4	0.950323	0.516	0.262	1.44213e-272	4.65592e-268
6	Respiratory basal	Nt5dc2	0.834121	0.428	0.189	1.5195e-272	4.9057e-268
6	Respiratory basal	Dmbx1	3.37711	0.061	0.007	1.99465e-272	6.43973e-268
6	Respiratory basal	Cbx5	0.752073	0.661	0.383	2.59524e-272	8.37874e-268
6	Respiratory basal	Atic	1.08923	0.454	0.216	3.2882e-272	1.0616e-267
6	Respiratory basal	4930522L14Rik	1.88171	0.143	0.033	3.43708e-272	1.10966e-267
6	Respiratory basal	Gm39094	5.25641	0.025	0.001	9.04278e-272	2.91946e-267
6	Respiratory basal	Angpt1	1.32254	0.205	0.061	9.30893e-272	3.00539e-267
6	Respiratory basal	Apcdd1	1.26656	0.14	0.032	1.84929e-271	5.97044e-267
6	Respiratory basal	Phldb2	0.890144	0.194	0.055	2.06998e-271	6.68294e-267
6	Respiratory basal	Ghr	0.807031	0.438	0.199	6.07765e-271	1.96217e-266
6	Respiratory basal	Gm34921	2.51583	0.07	0.009	9.43972e-271	3.04762e-266
6	Respiratory basal	Zfp804b	1.67375	0.148	0.036	1.68556e-270	5.44183e-266
6	Respiratory basal	Lurap1l	1.14514	0.393	0.173	3.11898e-269	1.00696e-264
6	Respiratory basal	Acot7	1.40234	0.267	0.096	4.96792e-269	1.60389e-264
6	Respiratory basal	Smad5	1.17663	0.338	0.137	6.95137e-269	2.24425e-264
6	Respiratory basal	Krt33a	6.5544	0.019	0	9.96794e-269	3.21815e-264
6	Respiratory basal	Pwwp2b	1.89294	0.141	0.033	1.84339e-268	5.9514e-264
6	Respiratory basal	mt-Co3	0.276555	1	0.991	3.19863e-268	1.03268e-263
6	Respiratory basal	Bnc1	4.33226	0.03	0.001	4.14952e-268	1.33967e-263
6	Respiratory basal	Akr1b10	1.78477	0.142	0.033	5.08401e-268	1.64137e-263
6	Respiratory basal	Ctsz	0.415685	0.523	0.257	9.58859e-268	3.09568e-263
6	Respiratory basal	Slc47a1	1.33665	0.125	0.026	1.6828e-267	5.43293e-263
6	Respiratory basal	Plekha5	0.652091	0.737	0.464	4.40622e-267	1.42255e-262
6	Respiratory basal	Pank1	1.27474	0.304	0.117	4.86261e-266	1.56989e-261
6	Respiratory basal	Ncl	0.448732	0.979	0.905	8.92693e-266	2.88206e-261
6	Respiratory basal	Kctd15	1.65264	0.182	0.052	3.6011e-264	1.16262e-259
6	Respiratory basal	Tgif2	1.75436	0.19	0.056	5.00915e-264	1.6172e-259
6	Respiratory basal	Ch25h	2.95812	0.067	0.008	1.28253e-263	4.14066e-259
6	Respiratory basal	Cep170b	1.25995	0.341	0.142	4.31906e-263	1.39441e-258
6	Respiratory basal	mt-Atp6	0.244115	1	0.994	6.52847e-263	2.10772e-258
6	Respiratory basal	Phpt1	0.799652	0.559	0.297	6.64051e-263	2.14389e-258
6	Respiratory basal	Plekha7	1.01413	0.386	0.169	8.37499e-263	2.70386e-258
6	Respiratory basal	Gm9885	2.88946	0.06	0.007	1.03694e-262	3.34775e-258
6	Respiratory basal	Tead4	2.81214	0.088	0.014	1.35631e-262	4.37886e-258
6	Respiratory basal	Tfap4	1.64889	0.199	0.06	1.52773e-262	4.93229e-258
6	Respiratory basal	Xdh	1.68263	0.225	0.073	1.76215e-262	5.6891e-258
6	Respiratory basal	Wee1	1.33054	0.323	0.131	2.18706e-262	7.06094e-258
6	Respiratory basal	Lbr	0.920945	0.45	0.219	6.48522e-262	2.09375e-257
6	Respiratory basal	Cfap43	1.64059	0.373	0.171	1.40733e-261	4.54355e-257
6	Respiratory basal	Nynrin	1.63532	0.173	0.047	2.85738e-261	9.22506e-257
6	Respiratory basal	Fam129b	1.31899	0.282	0.105	5.96955e-261	1.92727e-256
6	Respiratory basal	Tead1	0.607647	0.807	0.513	1.03979e-260	3.35697e-256
6	Respiratory basal	Tob2	1.01903	0.458	0.222	1.20954e-260	3.90499e-256
6	Respiratory basal	Cdc14a	1.10983	0.539	0.294	1.76757e-260	5.70659e-256
6	Respiratory basal	Rpl9-ps6	1.14603	0.37	0.161	2.21107e-260	7.13844e-256
6	Respiratory basal	Arhgap29	1.40904	0.17	0.046	2.70465e-260	8.73195e-256
6	Respiratory basal	Gm16246	4.56032	0.029	0.001	2.73286e-260	8.82305e-256
6	Respiratory basal	Lman2	0.849181	0.536	0.279	2.74102e-260	8.84937e-256
6	Respiratory basal	Hook2	1.23311	0.352	0.15	3.84311e-260	1.24075e-255
6	Respiratory basal	Rad51	1.60466	0.248	0.088	9.33505e-260	3.01382e-255
6	Respiratory basal	Zc3hav1l	1.77281	0.157	0.041	2.65917e-259	8.58514e-255
6	Respiratory basal	Hsd17b14	3.73062	0.046	0.004	2.78971e-259	9.00657e-255
6	Respiratory basal	Pdia4	0.827617	0.625	0.363	4.9106e-259	1.58539e-254
6	Respiratory basal	Dtnb	0.850543	0.622	0.364	7.67813e-259	2.47888e-254
6	Respiratory basal	Cux1	0.627702	0.814	0.577	1.10673e-258	3.57307e-254
6	Respiratory basal	Casp7	1.50037	0.182	0.052	2.94884e-258	9.52033e-254
6	Respiratory basal	Sri	0.555728	0.75	0.44	2.24301e-257	7.24157e-253
6	Respiratory basal	Mtfr1	1.30252	0.287	0.11	2.31325e-257	7.46831e-253
6	Respiratory basal	Srbd1	1.35962	0.464	0.242	3.18824e-257	1.02932e-252
6	Respiratory basal	Smagp	1.39885	0.159	0.042	5.33108e-257	1.72114e-252
6	Respiratory basal	Slc16a2	1.06795	0.339	0.14	7.41654e-257	2.39443e-252
6	Respiratory basal	Ifrd1	1.01571	0.742	0.524	1.12221e-256	3.62306e-252
6	Respiratory basal	Med24	1.54439	0.402	0.193	1.37912e-256	4.45248e-252
6	Respiratory basal	Clock	0.838632	0.657	0.397	2.7548e-256	8.89388e-252
6	Respiratory basal	Supt3	0.888326	0.516	0.266	3.43769e-256	1.10986e-251
6	Respiratory basal	Cnksr1	1.96607	0.139	0.033	5.63758e-256	1.82009e-251
6	Respiratory basal	Serpina9	3.97888	0.037	0.002	9.0909e-256	2.935e-251
6	Respiratory basal	Ifi27	0.876012	0.398	0.175	1.03667e-255	3.34689e-251
6	Respiratory basal	Zgrf1	1.71891	0.2	0.062	1.13745e-255	3.67227e-251
6	Respiratory basal	Setbp1	0.645522	0.895	0.709	2.71676e-255	8.77106e-251
6	Respiratory basal	3110039M20Rik	1.13563	0.25	0.087	5.99938e-255	1.9369e-250
6	Respiratory basal	Hebp2	1.9189	0.151	0.039	8.66328e-255	2.79694e-250
6	Respiratory basal	Samd4	1.10109	0.216	0.068	3.13163e-254	1.01105e-249
6	Respiratory basal	Pmf1	1.07149	0.307	0.122	8.7911e-254	2.83821e-249
6	Respiratory basal	Map7d3	2.38146	0.085	0.014	1.27258e-253	4.10853e-249
6	Respiratory basal	Gm2000	0.877289	0.593	0.339	1.43852e-253	4.64425e-249
6	Respiratory basal	Ifrd2	1.6024	0.208	0.066	1.07608e-252	3.47412e-248
6	Respiratory basal	Prmt1	0.49871	0.815	0.532	1.72452e-252	5.56761e-248
6	Respiratory basal	Snrpg	0.376979	0.983	0.904	8.37772e-252	2.70475e-247
6	Respiratory basal	Dact2	2.81147	0.076	0.011	5.21539e-251	1.68379e-246
6	Respiratory basal	Yes1	1.00095	0.459	0.226	6.25516e-251	2.01948e-246
6	Respiratory basal	Pros1	1.57978	0.161	0.043	7.92329e-251	2.55803e-246
6	Respiratory basal	Fmn1	0.951253	0.231	0.077	1.50011e-250	4.84311e-246
6	Respiratory basal	Arih1	0.927646	0.889	0.733	3.48665e-250	1.12566e-245
6	Respiratory basal	Far1os	1.42077	0.272	0.103	8.38151e-250	2.70597e-245
6	Respiratory basal	Pstpip2	0.963778	0.197	0.06	9.36897e-250	3.02477e-245
6	Respiratory basal	Arl15	0.688789	0.615	0.346	9.41599e-250	3.03995e-245
6	Respiratory basal	Xrcc5	0.921105	0.538	0.289	2.12334e-249	6.8552e-245
6	Respiratory basal	mt-Cytb	0.210626	0.999	0.988	2.56943e-249	8.2954e-245
6	Respiratory basal	Qk	0.33607	0.78	0.506	3.25375e-249	1.05047e-244
6	Respiratory basal	Muc1	1.46798	0.159	0.042	4.61392e-249	1.48961e-244
6	Respiratory basal	4732490B19Rik	2.94813	0.059	0.007	3.01909e-248	9.74714e-244
6	Respiratory basal	Afmid	1.91549	0.126	0.029	1.98127e-247	6.39655e-243
6	Respiratory basal	Per1	1.12746	0.299	0.117	3.88961e-247	1.25576e-242
6	Respiratory basal	2610001J05Rik	0.906231	0.5	0.258	4.1058e-247	1.32556e-242
6	Respiratory basal	Gpc6	0.403336	0.443	0.205	7.40737e-247	2.39147e-242
6	Respiratory basal	Chaf1b	1.70966	0.183	0.055	1.7892e-246	5.77645e-242
6	Respiratory basal	Celsr2	1.05737	0.4	0.184	3.30355e-246	1.06655e-241
6	Respiratory basal	Kazald1	1.17203	0.205	0.064	3.44869e-246	1.11341e-241
6	Respiratory basal	Lsmem1	2.90938	0.066	0.009	4.74713e-246	1.53261e-241
6	Respiratory basal	Large2	1.97372	0.153	0.041	4.81633e-246	1.55495e-241
6	Respiratory basal	Grk3	1.39603	0.195	0.06	6.36417e-246	2.05467e-241
6	Respiratory basal	Gna11	0.954808	0.502	0.262	5.54676e-245	1.79077e-240
6	Respiratory basal	Atf1	0.783836	0.515	0.271	7.50852e-245	2.42412e-240
6	Respiratory basal	Tmem54	2.20854	0.125	0.029	9.57093e-245	3.08997e-240
6	Respiratory basal	Rpl41	0.475849	0.999	0.985	1.99458e-244	6.43949e-240
6	Respiratory basal	Tmem9b	1.03839	0.323	0.131	2.00751e-244	6.48123e-240
6	Respiratory basal	Rbms2	1.17976	0.31	0.125	2.60978e-244	8.42569e-240
6	Respiratory basal	Acvr1	0.997037	0.4	0.184	2.83103e-244	9.13999e-240
6	Respiratory basal	Rhoa	0.467811	0.94	0.814	2.92295e-244	9.43675e-240
6	Respiratory basal	Pfkl	1.14122	0.341	0.145	3.70227e-244	1.19528e-239
6	Respiratory basal	Sptssa	0.708129	0.699	0.44	3.73001e-244	1.20423e-239
6	Respiratory basal	Echs1	0.768112	0.709	0.447	4.26271e-244	1.37621e-239
6	Respiratory basal	St3gal6	0.315235	0.32	0.123	4.689e-244	1.51384e-239
6	Respiratory basal	Taf1d	0.748251	0.668	0.412	5.4208e-244	1.75011e-239
6	Respiratory basal	Tmc6	1.93181	0.11	0.023	1.25114e-243	4.0393e-239
6	Respiratory basal	Pgrmc2	0.915433	0.486	0.248	1.63169e-243	5.26791e-239
6	Respiratory basal	Gcat	1.37883	0.285	0.112	2.75617e-243	8.89829e-239
6	Respiratory basal	Cdk4	0.47215	0.839	0.581	9.22768e-243	2.97916e-238
6	Respiratory basal	Npepl1	1.23899	0.314	0.129	1.47899e-242	4.77493e-238
6	Respiratory basal	Fto	0.896376	0.665	0.434	2.72169e-242	8.78697e-238
6	Respiratory basal	Entpd5	0.796062	0.501	0.256	5.29773e-242	1.71037e-237
6	Respiratory basal	Rrm2	1.86997	0.21	0.071	1.53579e-241	4.95831e-237
6	Respiratory basal	Stxbp3	0.992471	0.469	0.238	2.06578e-241	6.66937e-237
6	Respiratory basal	Mms22l	1.37822	0.289	0.116	3.35036e-241	1.08166e-236
6	Respiratory basal	Pon2	0.819439	0.526	0.275	1.10334e-240	3.56212e-236
6	Respiratory basal	Nudt8	1.24164	0.272	0.104	1.15888e-240	3.74145e-236
6	Respiratory basal	E2f8	2.0673	0.158	0.044	1.20997e-240	3.90639e-236
6	Respiratory basal	Glod4	0.7664	0.718	0.466	1.47991e-240	4.77789e-236
6	Respiratory basal	Erbin	0.577133	0.848	0.63	2.26805e-240	7.3224e-236
6	Respiratory basal	Arf5	0.447347	0.971	0.872	2.56505e-240	8.28125e-236
6	Respiratory basal	Fcgbp	3.44614	0.05	0.005	6.67599e-240	2.15534e-235
6	Respiratory basal	Mindy1	1.07906	0.299	0.119	1.01866e-239	3.28874e-235
6	Respiratory basal	Col12a1	0.314227	0.194	0.059	1.84275e-239	5.94933e-235
6	Respiratory basal	Rrm1	1.30787	0.374	0.176	2.40569e-239	7.76676e-235
6	Respiratory basal	Cdc42bpg	1.75449	0.147	0.039	3.69547e-239	1.19308e-234
6	Respiratory basal	Naa50	0.840884	0.643	0.399	4.82599e-239	1.55807e-234
6	Respiratory basal	Rasef	0.99985	0.237	0.082	9.33004e-239	3.0122e-234
6	Respiratory basal	8430419K02Rik	1.69722	0.194	0.061	2.94894e-238	9.52065e-234
6	Respiratory basal	Il33	1.14364	0.174	0.05	3.71629e-238	1.1998e-233
6	Respiratory basal	Slurp1	2.59918	0.081	0.013	4.49395e-238	1.45087e-233
6	Respiratory basal	Amer1	1.07368	0.381	0.174	6.61518e-238	2.13571e-233
6	Respiratory basal	Map3k14	1.36177	0.209	0.069	6.63015e-238	2.14054e-233
6	Respiratory basal	Hist1h1b	0.781573	0.289	0.112	7.45524e-238	2.40692e-233
6	Respiratory basal	Faap20	1.01995	0.346	0.149	1.14106e-237	3.68391e-233
6	Respiratory basal	Gm15581	3.97435	0.036	0.002	2.29302e-237	7.40302e-233
6	Respiratory basal	Mboat7	1.14825	0.194	0.061	3.17203e-237	1.02409e-232
6	Respiratory basal	Fam172a	0.6789	0.772	0.532	3.3068e-237	1.0676e-232
6	Respiratory basal	Larp1b	1.12569	0.543	0.313	6.89821e-237	2.22709e-232
6	Respiratory basal	Gm14764	2.83299	0.058	0.007	9.05827e-237	2.92446e-232
6	Respiratory basal	Ptprm	0.118549	0.359	0.148	1.04412e-236	3.37095e-232
6	Respiratory basal	Ccdc122	1.64128	0.176	0.052	1.19005e-236	3.84208e-232
6	Respiratory basal	Cstf2	1.11852	0.445	0.228	1.77975e-236	5.74594e-232
6	Respiratory basal	Nfix	0.426161	0.903	0.602	2.74318e-236	8.85635e-232
6	Respiratory basal	Zfp275	1.44341	0.225	0.078	2.77297e-236	8.95253e-232
6	Respiratory basal	Uba52	0.650571	0.868	0.677	3.30955e-236	1.06849e-231
6	Respiratory basal	Cyp4f17	1.96398	0.112	0.024	6.97129e-236	2.25068e-231
6	Respiratory basal	Mov10	1.65816	0.167	0.048	8.10857e-236	2.61785e-231
6	Respiratory basal	Hdgf	0.314694	0.915	0.734	1.81492e-235	5.85946e-231
6	Respiratory basal	Mrtfa	0.944491	0.451	0.226	5.21247e-235	1.68285e-230
6	Respiratory basal	Cdk2ap1	0.694653	0.571	0.314	6.91035e-235	2.23101e-230
6	Respiratory basal	Pola2	1.48159	0.213	0.072	9.86569e-235	3.18514e-230
6	Respiratory basal	Frat2	1.34055	0.43	0.217	1.38847e-234	4.48266e-230
6	Respiratory basal	Phlda2	3.46689	0.044	0.004	1.7713e-234	5.71864e-230
6	Respiratory basal	Atoh8	3.28165	0.045	0.004	5.74796e-234	1.85573e-229
6	Respiratory basal	Slc25a17	0.795098	0.652	0.398	6.08497e-234	1.96453e-229
6	Respiratory basal	Ankrd65	2.13118	0.062	0.008	9.36327e-234	3.02293e-229
6	Respiratory basal	Slc25a36	0.768834	0.55	0.304	2.2715e-233	7.33355e-229
6	Respiratory basal	Tmed5	0.812651	0.515	0.276	5.6023e-233	1.8087e-228
6	Respiratory basal	Def6	1.40646	0.154	0.042	6.49937e-233	2.09832e-228
6	Respiratory basal	Ccdc125	1.733	0.141	0.037	9.4283e-233	3.04393e-228
6	Respiratory basal	Zfp618	0.839922	0.431	0.211	1.11631e-232	3.60399e-228
6	Respiratory basal	Dpy19l2	3.83305	0.031	0.002	2.19799e-232	7.0962e-228
6	Respiratory basal	Gm48089	3.11476	0.049	0.005	2.6865e-231	8.67337e-227
6	Respiratory basal	Vcl	0.954911	0.687	0.461	3.23548e-231	1.04458e-226
6	Respiratory basal	Vegfb	0.933961	0.427	0.207	3.63062e-230	1.17214e-225
6	Respiratory basal	Bpifa1	0.700618	0.256	0.102	8.19688e-230	2.64636e-225
6	Respiratory basal	Klk13	6.20406	0.017	0	2.09397e-229	6.76038e-225
6	Respiratory basal	Chd1l	1.44199	0.225	0.079	3.88067e-229	1.25287e-224
6	Respiratory basal	Gm16000	2.95201	0.065	0.009	5.31188e-229	1.71494e-224
6	Respiratory basal	Xist	0.575396	0.797	0.582	9.38814e-229	3.03096e-224
6	Respiratory basal	Tmc4	1.48394	0.201	0.066	1.21331e-228	3.91718e-224
6	Respiratory basal	Tbc1d10a	1.14714	0.312	0.131	1.93085e-228	6.23377e-224
6	Respiratory basal	Emb	0.652164	0.815	0.596	2.11786e-228	6.8375e-224
6	Respiratory basal	Plekhs1	2.93026	0.074	0.012	4.72981e-228	1.52702e-223
6	Respiratory basal	Fzd7	1.31775	0.216	0.073	7.72524e-228	2.49409e-223
6	Respiratory basal	Gcnt1	0.729298	0.191	0.059	7.94942e-228	2.56647e-223
6	Respiratory basal	Smad1	1.00044	0.588	0.355	1.03866e-227	3.3533e-223
6	Respiratory basal	Fndc4	1.36276	0.14	0.036	1.13271e-227	3.65695e-223
6	Respiratory basal	Gm24474	4.86466	0.024	0.001	1.48534e-227	4.79543e-223
6	Respiratory basal	Mrps16	0.673388	0.751	0.505	3.83877e-227	1.23935e-222
6	Respiratory basal	Mtss1	0.71258	0.38	0.169	4.34117e-227	1.40155e-222
6	Respiratory basal	Eif4b	0.79135	0.635	0.383	9.07888e-227	2.93112e-222
6	Respiratory basal	Fzd2	1.00474	0.32	0.136	1.12484e-226	3.63154e-222
6	Respiratory basal	Nab1	0.828302	0.519	0.281	1.77715e-226	5.73754e-222
6	Respiratory basal	Dgkz	0.968897	0.257	0.097	2.72469e-226	8.79665e-222
6	Respiratory basal	Rras2	1.23782	0.325	0.142	2.94308e-226	9.50173e-222
6	Respiratory basal	Shc1	1.20527	0.259	0.099	4.37987e-226	1.41404e-221
6	Respiratory basal	Eci1	0.916349	0.508	0.272	5.38491e-226	1.73852e-221
6	Respiratory basal	Wdr89	1.0132	0.424	0.21	6.37151e-226	2.05704e-221
6	Respiratory basal	Cd5	2.81252	0.037	0.003	7.27033e-226	2.34723e-221
6	Respiratory basal	Kif26b	1.0922	0.166	0.048	1.02852e-225	3.32059e-221
6	Respiratory basal	Smim3	1.0073	0.171	0.05	1.59291e-225	5.14272e-221
6	Respiratory basal	Ucn2	3.19633	0.038	0.003	1.78008e-225	5.74699e-221
6	Respiratory basal	Iqank1	1.36675	0.222	0.078	4.3848e-225	1.41563e-220
6	Respiratory basal	Tmem245	0.958053	0.419	0.207	1.06294e-224	3.43169e-220
6	Respiratory basal	Tgfa	1.62829	0.158	0.045	1.08707e-224	3.5096e-220
6	Respiratory basal	Tango6	1.59997	0.273	0.11	1.12237e-224	3.62358e-220
6	Respiratory basal	Synpo	1.58512	0.165	0.048	1.13132e-224	3.65246e-220
6	Respiratory basal	Ikbke	1.53793	0.087	0.016	1.32724e-224	4.28498e-220
6	Respiratory basal	Pqlc3	0.89079	0.218	0.074	1.33268e-224	4.30255e-220
6	Respiratory basal	Plcd1	2.29173	0.071	0.011	4.98374e-224	1.609e-219
6	Respiratory basal	Grb10	0.387412	0.36	0.155	5.83568e-224	1.88405e-219
6	Respiratory basal	Slc25a4	0.441516	0.931	0.779	6.53545e-224	2.10997e-219
6	Respiratory basal	Ampd3	1.14449	0.152	0.042	7.19252e-224	2.32211e-219
6	Respiratory basal	Zfp809	1.39555	0.23	0.083	8.33622e-224	2.69135e-219
6	Respiratory basal	Slc7a10	3.19341	0.041	0.004	1.12318e-223	3.62619e-219
6	Respiratory basal	Chpt1	0.603521	0.506	0.26	1.32181e-223	4.26747e-219
6	Respiratory basal	Abl2	1.05253	0.456	0.241	1.86886e-223	6.03362e-219
6	Respiratory basal	Fignl1	1.50292	0.21	0.072	3.34414e-223	1.07966e-218
6	Respiratory basal	C77080	1.11667	0.282	0.112	2.6606e-222	8.58974e-218
6	Respiratory basal	Litaf	0.323343	0.506	0.264	2.76255e-222	8.9189e-218
6	Respiratory basal	Ube2e2	0.714181	0.726	0.492	4.82381e-222	1.55737e-217
6	Respiratory basal	Slc44a1	0.765569	0.549	0.306	8.67039e-222	2.79923e-217
6	Respiratory basal	B3gnt3	4.53151	0.024	0.001	2.40999e-221	7.78065e-217
6	Respiratory basal	Ski	0.686581	0.601	0.356	2.51533e-221	8.12075e-217
6	Respiratory basal	Stxbp2	1.29994	0.196	0.064	4.66584e-221	1.50637e-216
6	Respiratory basal	Atp11a	0.634913	0.542	0.297	2.01569e-220	6.50764e-216
6	Respiratory basal	Prxl2c	0.780347	0.47	0.242	2.86934e-220	9.26365e-216
6	Respiratory basal	Lmcd1	1.35451	0.155	0.044	3.00892e-220	9.7143e-216
6	Respiratory basal	9130008F23Rik	1.9247	0.099	0.021	8.80171e-220	2.84163e-215
6	Respiratory basal	Plscr3	0.963428	0.406	0.195	1.13825e-219	3.67483e-215
6	Respiratory basal	Ildr1	1.02972	0.387	0.185	1.17402e-219	3.79033e-215
6	Respiratory basal	Asf1b	1.78785	0.198	0.068	2.417e-219	7.80329e-215
6	Respiratory basal	Ugt1a6a	3.10253	0.04	0.003	4.14564e-219	1.33842e-214
6	Respiratory basal	Phlda1	1.23518	0.442	0.229	5.40958e-219	1.74648e-214
6	Respiratory basal	Cldn11	1.10676	0.088	0.016	7.01328e-219	2.26424e-214
6	Respiratory basal	Arc	1.68549	0.18	0.057	8.72504e-219	2.81688e-214
6	Respiratory basal	Socs1	1.55045	0.15	0.042	1.07392e-218	3.46715e-214
6	Respiratory basal	Gmnn	1.29365	0.414	0.219	2.30491e-218	7.44139e-214
6	Respiratory basal	Gbp2	3.05955	0.055	0.007	2.54627e-218	8.22062e-214
6	Respiratory basal	Ly6g6g	3.94291	0.03	0.002	2.67746e-218	8.64418e-214
6	Respiratory basal	Procr	3.10661	0.036	0.003	6.82855e-218	2.2046e-213
6	Respiratory basal	Tor3a	1.6784	0.117	0.028	8.94773e-218	2.88877e-213
6	Respiratory basal	Col4a1	0.616868	0.197	0.064	9.94511e-218	3.21078e-213
6	Respiratory basal	Ipo5	0.973406	0.468	0.249	2.59161e-217	8.36701e-213
6	Respiratory basal	Hmgn1	0.383416	0.987	0.854	2.79001e-217	9.00756e-213
6	Respiratory basal	Arhgap27	1.74616	0.086	0.016	1.48121e-216	4.78209e-212
6	Respiratory basal	Sbspon	2.05761	0.075	0.013	1.67283e-216	5.40072e-212
6	Respiratory basal	Rabep2	1.20314	0.266	0.105	3.4341e-216	1.1087e-211
6	Respiratory basal	Msrb3	0.882862	0.291	0.117	3.57407e-216	1.15389e-211
6	Respiratory basal	Stt3a	0.802609	0.51	0.275	3.89371e-216	1.25708e-211
6	Respiratory basal	Fmo5	1.83897	0.122	0.03	9.07671e-216	2.93042e-211
6	Respiratory basal	Flnb	1.01547	0.45	0.236	1.25241e-215	4.0434e-211
6	Respiratory basal	Nsd3	0.731302	0.763	0.547	1.36283e-215	4.3999e-211
6	Respiratory basal	Zfp131	0.846996	0.559	0.324	7.64237e-215	2.46734e-210
6	Respiratory basal	Efs	1.51323	0.188	0.062	1.87092e-214	6.04026e-210
6	Respiratory basal	Gimap9	2.07744	0.074	0.012	1.90512e-214	6.15067e-210
6	Respiratory basal	Plscr2	1.29048	0.158	0.046	2.34002e-214	7.55477e-210
6	Respiratory basal	Tab2	0.692138	0.638	0.393	2.7358e-214	8.83252e-210
6	Respiratory basal	Tmem123	0.874348	0.401	0.194	2.85641e-214	9.22192e-210
6	Respiratory basal	Ces2b	2.8224	0.045	0.005	3.33523e-214	1.07678e-209
6	Respiratory basal	Scx	1.82484	0.108	0.024	3.3556e-214	1.08336e-209
6	Respiratory basal	Tmprss11g	5.29573	0.02	0.001	3.36309e-214	1.08577e-209
6	Respiratory basal	Elk3	1.0194	0.254	0.098	4.72829e-214	1.52653e-209
6	Respiratory basal	Il10rb	0.712157	0.425	0.206	1.00747e-213	3.25261e-209
6	Respiratory basal	Ern1	1.36027	0.348	0.164	1.66936e-213	5.38952e-209
6	Respiratory basal	Cept1	0.725232	0.561	0.321	1.95902e-213	6.32469e-209
6	Respiratory basal	Nup210l	1.39328	0.216	0.077	2.90649e-213	9.38361e-209
6	Respiratory basal	Gadd45g	0.998084	0.427	0.219	9.2706e-213	2.99301e-208
6	Respiratory basal	Parp4	1.24741	0.188	0.061	1.21676e-212	3.92832e-208
6	Respiratory basal	Il1rap	0.359073	0.206	0.07	1.84663e-212	5.96185e-208
6	Respiratory basal	Bri3	0.429972	0.972	0.864	1.95203e-212	6.30213e-208
6	Respiratory basal	1700025G04Rik	0.798599	0.578	0.341	2.60232e-212	8.4016e-208
6	Respiratory basal	Eea1	0.727392	0.616	0.373	3.48482e-212	1.12507e-207
6	Respiratory basal	Shmt2	1.41026	0.219	0.079	4.87635e-212	1.57433e-207
6	Respiratory basal	Gm671	3.01385	0.045	0.005	6.54649e-212	2.11353e-207
6	Respiratory basal	Cebpa	0.944702	0.34	0.15	1.17001e-211	3.77737e-207
6	Respiratory basal	Dnph1	1.28252	0.287	0.12	1.99596e-211	6.44394e-207
6	Respiratory basal	Myadm	0.599275	0.262	0.101	2.30538e-211	7.44291e-207
6	Respiratory basal	Amotl2	0.970271	0.309	0.132	2.90155e-211	9.36766e-207
6	Respiratory basal	Bbx	0.537638	0.681	0.418	6.90603e-211	2.22961e-206
6	Respiratory basal	Acsl3	0.577801	0.647	0.381	1.10627e-210	3.57158e-206
6	Respiratory basal	Kcnv1	3.18163	0.028	0.002	1.60787e-210	5.191e-206
6	Respiratory basal	Tcea3	1.448	0.121	0.03	2.03253e-210	6.56204e-206
6	Respiratory basal	Abcb1b	1.9857	0.071	0.011	2.17884e-210	7.03439e-206
6	Respiratory basal	Rai14	0.659017	0.321	0.137	4.96534e-210	1.60306e-205
6	Respiratory basal	Ssh3	2.48562	0.073	0.012	7.36965e-210	2.37929e-205
6	Respiratory basal	Fam161a	1.28762	0.263	0.105	8.89083e-210	2.8704e-205
6	Respiratory basal	Stag1	0.557913	0.857	0.679	1.12775e-209	3.64094e-205
6	Respiratory basal	BC016579	2.76536	0.053	0.007	1.51012e-209	4.87542e-205
6	Respiratory basal	Tbc1d2b	1.20826	0.154	0.045	3.19793e-209	1.03245e-204
6	Respiratory basal	Dtx2	1.53975	0.185	0.062	1.25108e-208	4.03911e-204
6	Respiratory basal	Mki67	1.23364	0.262	0.105	1.34863e-208	4.35406e-204
6	Respiratory basal	Qser1	0.726515	0.453	0.228	1.3846e-208	4.47019e-204
6	Respiratory basal	Arrdc4	0.956926	0.402	0.202	2.25098e-208	7.2673e-204
6	Respiratory basal	Ckap2l	1.37789	0.225	0.083	6.29071e-208	2.03096e-203
6	Respiratory basal	Serf2	0.267634	0.988	0.929	7.418e-208	2.3949e-203
6	Respiratory basal	Gjb6	2.90817	0.04	0.004	1.51609e-207	4.89471e-203
6	Respiratory basal	Layn	2.65495	0.059	0.008	1.72672e-207	5.57471e-203
6	Respiratory basal	Gm43126	2.75154	0.045	0.005	1.78776e-207	5.77179e-203
6	Respiratory basal	Kdelr2	0.605624	0.703	0.459	2.23002e-207	7.19963e-203
6	Respiratory basal	Ephb1	0.858945	0.283	0.115	4.21035e-207	1.35931e-202
6	Respiratory basal	Esco2	2.04042	0.185	0.063	6.22919e-207	2.01109e-202
6	Respiratory basal	Knstrn	1.2266	0.222	0.081	1.79234e-206	5.78656e-202
6	Respiratory basal	Sostdc1	1.48352	0.135	0.036	2.18283e-206	7.04726e-202
6	Respiratory basal	Gcc1	1.47063	0.198	0.068	3.78755e-206	1.22281e-201
6	Respiratory basal	Vars	0.987536	0.357	0.167	6.19422e-206	1.9998e-201
6	Respiratory basal	Nde1	1.28827	0.253	0.101	5.76244e-205	1.8604e-200
6	Respiratory basal	Klf11	1.39577	0.228	0.086	6.3689e-205	2.0562e-200
6	Respiratory basal	Lypd6	1.72828	0.094	0.02	7.83735e-205	2.53029e-200
6	Respiratory basal	Aff1	0.86433	0.5	0.28	1.55312e-204	5.01426e-200
6	Respiratory basal	Arhgap42	0.822053	0.434	0.22	2.45576e-204	7.92842e-200
6	Respiratory basal	Slc35f3	0.941974	0.158	0.047	3.54539e-204	1.14463e-199
6	Respiratory basal	Irx2	4.6414	0.034	0.003	4.95668e-204	1.60027e-199
6	Respiratory basal	Klk11	4.47929	0.026	0.001	6.83154e-204	2.20556e-199
6	Respiratory basal	Ext2	0.851897	0.424	0.214	1.57369e-203	5.08067e-199
6	Respiratory basal	Uchl3	0.667775	0.649	0.406	3.63223e-203	1.17267e-198
6	Respiratory basal	Zfp385a	1.56154	0.131	0.035	8.87504e-203	2.86531e-198
6	Respiratory basal	Mettl1	1.03064	0.363	0.174	1.03857e-202	3.35304e-198
6	Respiratory basal	Hddc2	0.881606	0.42	0.213	1.04641e-202	3.37833e-198
6	Respiratory basal	Gm16193	2.47326	0.062	0.009	1.19363e-202	3.85363e-198
6	Respiratory basal	Nox4	1.80753	0.073	0.013	1.45888e-202	4.70999e-198
6	Respiratory basal	Zranb3	1.27043	0.249	0.1	3.75349e-202	1.21182e-197
6	Respiratory basal	Car12	0.660481	0.157	0.046	1.14985e-201	3.71229e-197
6	Respiratory basal	Snx5	0.626786	0.545	0.308	2.16149e-201	6.97837e-197
6	Respiratory basal	Pdzk1ip1	1.7316	0.114	0.028	7.0642e-201	2.28068e-196
6	Respiratory basal	Dusp5	0.806203	0.424	0.22	1.1217e-200	3.62141e-196
6	Respiratory basal	Crybb3	3.06795	0.05	0.006	1.82514e-200	5.89245e-196
6	Respiratory basal	Rfc3	0.919123	0.519	0.304	1.93027e-200	6.23186e-196
6	Respiratory basal	Rnaset2b	1.15236	0.257	0.103	2.47927e-200	8.00433e-196
6	Respiratory basal	Hspa9	0.629261	0.764	0.55	8.75361e-200	2.8261e-195
6	Respiratory basal	Ywhaq	0.491054	0.969	0.883	1.12705e-199	3.63867e-195
6	Respiratory basal	Zbtb1	1.00214	0.335	0.154	1.48735e-199	4.80192e-195
6	Respiratory basal	Irx1	4.32144	0.037	0.003	3.89599e-199	1.25782e-194
6	Respiratory basal	Bard1	1.7118	0.157	0.049	5.40773e-199	1.74589e-194
6	Respiratory basal	Arhgef1	0.766928	0.356	0.166	1.79361e-198	5.79066e-194
6	Respiratory basal	Dusp10	1.25604	0.207	0.075	1.8662e-198	6.02503e-194
6	Respiratory basal	Gm32282	2.39399	0.062	0.009	3.05554e-198	9.86481e-194
6	Respiratory basal	Ethe1	1.022	0.246	0.096	7.81895e-198	2.52435e-193
6	Respiratory basal	Krtcap3	0.764041	0.543	0.311	9.85808e-198	3.18268e-193
6	Respiratory basal	Stx11	0.746547	0.09	0.018	1.31359e-197	4.24092e-193
6	Respiratory basal	Ostc	0.490645	0.837	0.612	1.37578e-197	4.44171e-193
6	Respiratory basal	Rmi2	1.85563	0.126	0.034	1.50188e-197	4.8488e-193
6	Respiratory basal	Aph1a	0.798193	0.495	0.271	1.77835e-197	5.74141e-193
6	Respiratory basal	Ext1	0.589759	0.748	0.514	5.18285e-197	1.67328e-192
6	Respiratory basal	Degs1	0.698154	0.577	0.333	7.7686e-197	2.50809e-192
6	Respiratory basal	Erap1	1.10487	0.256	0.103	9.8624e-197	3.18408e-192
6	Respiratory basal	Dapk1	0.823413	0.61	0.39	1.08286e-196	3.49602e-192
6	Respiratory basal	Top1mt	1.65619	0.138	0.039	1.48897e-196	4.80713e-192
6	Respiratory basal	Acsl1	1.12615	0.356	0.174	1.63298e-196	5.27208e-192
6	Respiratory basal	Nr2f6	0.800349	0.46	0.242	3.11426e-196	1.00544e-191
6	Respiratory basal	Ppie	0.837993	0.494	0.274	3.13268e-196	1.01139e-191
6	Respiratory basal	Fcgrt	0.429798	0.212	0.075	3.27435e-196	1.05712e-191
6	Respiratory basal	Hace1	0.968145	0.42	0.222	7.39837e-196	2.38856e-191
6	Respiratory basal	Tnfsf13	1.58878	0.134	0.037	8.8315e-196	2.85125e-191
6	Respiratory basal	Bcl10	0.711419	0.639	0.406	2.97492e-195	9.60455e-191
6	Respiratory basal	Spryd7	0.863896	0.484	0.268	4.75163e-195	1.53406e-190
6	Respiratory basal	Lsr	0.694906	0.574	0.335	5.2639e-195	1.69945e-190
6	Respiratory basal	Capn13	3.55137	0.037	0.003	1.12076e-194	3.61836e-190
6	Respiratory basal	Atxn7	0.800951	0.544	0.32	2.24149e-194	7.23665e-190
6	Respiratory basal	Ror1	0.904917	0.337	0.156	2.24526e-194	7.24882e-190
6	Respiratory basal	Mta2	0.890703	0.397	0.199	2.39974e-194	7.74757e-190
6	Respiratory basal	Gsg1	2.52126	0.104	0.025	2.69709e-194	8.70755e-190
6	Respiratory basal	Actg1	0.340857	0.997	0.964	1.04785e-193	3.38299e-189
6	Respiratory basal	Erf	0.90988	0.394	0.195	1.48145e-193	4.78287e-189
6	Respiratory basal	Sp1	0.855202	0.463	0.254	2.27355e-193	7.34017e-189
6	Respiratory basal	Ccdc88c	0.860045	0.324	0.146	2.30356e-193	7.43704e-189
6	Respiratory basal	Ankrd55	3.13829	0.037	0.003	2.73339e-193	8.82476e-189
6	Respiratory basal	4933424G05Rik	1.8063	0.145	0.043	3.74928e-193	1.21045e-188
6	Respiratory basal	Ankhd1	0.689887	0.761	0.559	5.58774e-193	1.804e-188
6	Respiratory basal	Calcrl	1.12244	0.108	0.026	8.51031e-193	2.74755e-188
6	Respiratory basal	Efr3a	0.832633	0.483	0.266	1.2494e-192	4.03368e-188
6	Respiratory basal	Ssrp1	0.752528	0.633	0.418	1.35832e-192	4.38534e-188
6	Respiratory basal	Elovl5	1.20597	0.235	0.092	1.78402e-192	5.75971e-188
6	Respiratory basal	Cmtm3	1.2255	0.155	0.047	1.91006e-192	6.16662e-188
6	Respiratory basal	Tsix	0.714752	0.444	0.232	2.29017e-192	7.3938e-188
6	Respiratory basal	Krt33b	4.54487	0.021	0.001	5.66881e-192	1.83018e-187
6	Respiratory basal	Gpatch4	1.06316	0.311	0.141	7.39047e-192	2.38601e-187
6	Respiratory basal	Pus1	1.18683	0.265	0.111	7.72981e-192	2.49557e-187
6	Respiratory basal	Fgf16	2.58032	0.058	0.009	1.17027e-191	3.77823e-187
6	Respiratory basal	Bcl2l13	1.11179	0.369	0.184	1.24246e-191	4.01128e-187
6	Respiratory basal	Tmtc3	1.06038	0.325	0.151	1.60406e-191	5.17872e-187
6	Respiratory basal	9430038I01Rik	1.11547	0.282	0.122	2.48252e-191	8.01482e-187
6	Respiratory basal	Pclaf	1.21909	0.27	0.116	3.06641e-191	9.89989e-187
6	Respiratory basal	Cdc6	1.91625	0.099	0.023	5.35517e-191	1.72892e-186
6	Respiratory basal	Set	0.35543	0.973	0.878	5.93087e-191	1.91478e-186
