## Supplemental Table 1 for "Evolving stem cell fate capacities and transcriptional priming in the developing olfactory epithelium" (part 3 of 3)

### Sheet: WholeOE_AllMarkers (continued)
cluster	cluster_name	gene	avg_log2FC	pct.1	pct.2	p_val	p_val_adj
6	Respiratory basal	Psme2	0.60413	0.692	0.449	8.99888e-191	2.90529e-186
6	Respiratory basal	Rangrf	1.08625	0.288	0.126	1.0613e-190	3.42642e-186
6	Respiratory basal	2310001H17Rik	0.445485	0.139	0.04	1.19577e-190	3.86056e-186
6	Respiratory basal	Fgg	4.21121	0.024	0.001	2.92096e-190	9.43033e-186
6	Respiratory basal	Gm42937	1.75987	0.142	0.042	4.15812e-190	1.34245e-185
6	Respiratory basal	Lpar1	0.977664	0.18	0.06	4.51789e-190	1.4586e-185
6	Respiratory basal	Trim13	1.33163	0.28	0.123	1.32661e-189	4.28295e-185
6	Respiratory basal	Acsl5	0.933168	0.315	0.144	2.04195e-189	6.59243e-185
6	Respiratory basal	Pcna	1.05832	0.581	0.392	2.71648e-189	8.77017e-185
6	Respiratory basal	Trap1	1.05192	0.287	0.125	3.90538e-189	1.26085e-184
6	Respiratory basal	Fancc	1.12304	0.28	0.122	4.86679e-189	1.57124e-184
6	Respiratory basal	Cyp4b1	2.79823	0.057	0.008	8.93026e-189	2.88314e-184
6	Respiratory basal	Scamp3	0.907002	0.317	0.143	1.14072e-188	3.6828e-184
6	Respiratory basal	Iqgap3	2.47836	0.108	0.027	1.62722e-188	5.25349e-184
6	Respiratory basal	Actn1	0.545282	0.55	0.314	1.88429e-188	6.08344e-184
6	Respiratory basal	Gm47123	2.72943	0.048	0.006	1.98988e-188	6.42433e-184
6	Respiratory basal	Hmgb1	0.371748	0.995	0.962	3.67318e-188	1.18589e-183
6	Respiratory basal	Serpinb1a	1.14384	0.125	0.034	5.69927e-188	1.84001e-183
6	Respiratory basal	Mbd3	0.607884	0.679	0.434	9.01918e-188	2.91184e-183
6	Respiratory basal	Gm13919	1.39043	0.168	0.055	1.61182e-187	5.20376e-183
6	Respiratory basal	Lrp5	1.01777	0.231	0.091	2.84604e-187	9.18843e-183
6	Respiratory basal	Esyt2	0.726162	0.645	0.423	2.96308e-187	9.56632e-183
6	Respiratory basal	Igdcc4	1.35858	0.12	0.032	3.16784e-187	1.02274e-182
6	Respiratory basal	Evc	2.2518	0.06	0.009	4.74839e-187	1.53302e-182
6	Respiratory basal	Jazf1	1.07036	0.277	0.119	5.96652e-187	1.92629e-182
6	Respiratory basal	Utp11	0.70083	0.614	0.388	7.47807e-187	2.41429e-182
6	Respiratory basal	Fhl2	1.36231	0.159	0.051	1.1109e-186	3.58655e-182
6	Respiratory basal	Lxn	1.2608	0.202	0.074	2.69318e-186	8.69495e-182
6	Respiratory basal	Hnrnpa1	0.180175	0.954	0.775	3.22578e-186	1.04144e-181
6	Respiratory basal	Flvcr1	1.20754	0.268	0.115	3.64226e-186	1.1759e-181
6	Respiratory basal	Mcu	0.725164	0.645	0.426	6.74305e-186	2.17699e-181
6	Respiratory basal	Ccdc8	1.54465	0.167	0.056	6.80217e-186	2.19608e-181
6	Respiratory basal	Slc35b2	1.00509	0.285	0.124	8.89751e-186	2.87256e-181
6	Respiratory basal	Stard13	1.27564	0.119	0.032	9.01257e-186	2.90971e-181
6	Respiratory basal	Rrp15	0.846725	0.418	0.217	9.95843e-186	3.21508e-181
6	Respiratory basal	Chrna1os	2.00856	0.099	0.024	2.9401e-185	9.49212e-181
6	Respiratory basal	Fus	0.455962	0.9	0.722	4.32993e-185	1.39792e-180
6	Respiratory basal	Paics	0.620535	0.726	0.51	4.8758e-185	1.57415e-180
6	Respiratory basal	Fblim1	1.54173	0.154	0.049	5.5351e-185	1.78701e-180
6	Respiratory basal	Irgm1	1.82584	0.108	0.027	6.66365e-185	2.15136e-180
6	Respiratory basal	Oma1	0.954955	0.309	0.141	8.23256e-185	2.65788e-180
6	Respiratory basal	Tent5b	2.18255	0.093	0.021	1.4393e-184	4.64678e-180
6	Respiratory basal	Samd9l	1.16976	0.134	0.039	1.76796e-184	5.70786e-180
6	Respiratory basal	Ddx21	0.667924	0.665	0.44	1.88682e-184	6.09161e-180
6	Respiratory basal	Gm16201	2.19665	0.067	0.012	2.80103e-184	9.04313e-180
6	Respiratory basal	Slc7a2	1.68909	0.083	0.017	3.49172e-184	1.1273e-179
6	Respiratory basal	Hhat	1.84768	0.116	0.031	9.15273e-184	2.95496e-179
6	Respiratory basal	Misp	1.47704	0.168	0.056	1.00785e-183	3.25385e-179
6	Respiratory basal	Klf2	0.535533	0.431	0.237	1.20701e-183	3.89682e-179
6	Respiratory basal	Pdk3	0.925464	0.384	0.194	2.63328e-183	8.50155e-179
6	Respiratory basal	Tfeb	1.27324	0.134	0.039	2.66054e-183	8.58955e-179
6	Respiratory basal	Cntln	0.837631	0.558	0.351	3.8976e-183	1.25834e-178
6	Respiratory basal	Aebp2	0.697251	0.693	0.467	3.97933e-183	1.28473e-178
6	Respiratory basal	Nr4a3	1.03015	0.243	0.099	4.31163e-183	1.39201e-178
6	Respiratory basal	Mal	1.87171	0.069	0.012	8.48307e-183	2.73876e-178
6	Respiratory basal	Nt5c3b	0.894486	0.412	0.216	2.37027e-182	7.65242e-178
6	Respiratory basal	Egfl6	2.21495	0.112	0.029	2.56671e-182	8.28663e-178
6	Respiratory basal	Cnpy4	1.28414	0.207	0.078	3.80346e-182	1.22795e-177
6	Respiratory basal	Dscc1	1.63225	0.159	0.052	4.05351e-182	1.30867e-177
6	Respiratory basal	Hsd17b10	0.60472	0.705	0.463	5.42949e-182	1.75291e-177
6	Respiratory basal	Nasp	0.385948	0.75	0.532	1.41426e-181	4.56593e-177
6	Respiratory basal	Sobp	0.713688	0.624	0.401	1.45675e-181	4.70311e-177
6	Respiratory basal	Diaph1	0.62035	0.654	0.425	3.18432e-181	1.02806e-176
6	Respiratory basal	Tkt	0.382618	0.631	0.38	4.47106e-181	1.44348e-176
6	Respiratory basal	Msh6	1.19274	0.241	0.099	5.34438e-181	1.72543e-176
6	Respiratory basal	Nudt19	0.878103	0.269	0.114	6.29566e-181	2.03256e-176
6	Respiratory basal	Ncaph	1.65364	0.174	0.061	9.56541e-181	3.08819e-176
6	Respiratory basal	Exph5	1.40251	0.217	0.085	1.31964e-180	4.26047e-176
6	Respiratory basal	Hey1	0.893672	0.249	0.102	1.83849e-180	5.93556e-176
6	Respiratory basal	Zfhx4	0.600992	0.587	0.357	3.11574e-180	1.00592e-175
6	Respiratory basal	Baiap2	1.0823	0.337	0.164	5.08839e-180	1.64279e-175
6	Respiratory basal	Smim6	2.51587	0.056	0.009	6.11793e-180	1.97517e-175
6	Respiratory basal	Plekhg2	1.40973	0.153	0.049	8.35689e-180	2.69802e-175
6	Respiratory basal	Serpinb6b	1.91257	0.072	0.014	9.62156e-180	3.10632e-175
6	Respiratory basal	Tmem64	0.630958	0.546	0.316	1.35198e-179	4.36487e-175
6	Respiratory basal	Hmga2	0.634932	0.339	0.157	1.39681e-179	4.5096e-175
6	Respiratory basal	Slc4a7	0.666833	0.633	0.397	2.57511e-179	8.31376e-175
6	Respiratory basal	Cxxc5	0.776351	0.387	0.195	2.74242e-179	8.85391e-175
6	Respiratory basal	Polr2e	0.559002	0.759	0.521	3.17885e-179	1.02629e-174
6	Respiratory basal	Eva1c	1.19161	0.266	0.115	3.30078e-179	1.06566e-174
6	Respiratory basal	Hprt	0.592891	0.757	0.549	3.39461e-179	1.09595e-174
6	Respiratory basal	Nrm	1.25691	0.253	0.108	6.31158e-179	2.03769e-174
6	Respiratory basal	Acp5	0.332243	0.07	0.013	8.31527e-179	2.68459e-174
6	Respiratory basal	Wnt10b	3.85387	0.026	0.002	1.24426e-178	4.01711e-174
6	Respiratory basal	Gm14164	1.63926	0.121	0.034	1.38308e-178	4.46527e-174
6	Respiratory basal	Adamts10	1.30054	0.132	0.038	2.1548e-178	6.95678e-174
6	Respiratory basal	Dnajc3	0.601294	0.644	0.408	4.06248e-178	1.31157e-173
6	Respiratory basal	Gm16559	4.53468	0.018	0.001	4.07346e-178	1.31512e-173
6	Respiratory basal	Mnat1	0.675436	0.605	0.379	1.14664e-177	3.70193e-173
6	Respiratory basal	Ank	0.922376	0.549	0.344	2.3313e-177	7.5266e-173
6	Respiratory basal	Osbpl10	1.5462	0.165	0.056	3.86142e-177	1.24666e-172
6	Respiratory basal	Trim12a	1.04384	0.132	0.038	4.34546e-177	1.40293e-172
6	Respiratory basal	Cdc14b	1.22729	0.235	0.097	4.5371e-177	1.4648e-172
6	Respiratory basal	Irf9	1.13384	0.245	0.102	4.64789e-177	1.50057e-172
6	Respiratory basal	Casp12	2.93614	0.043	0.005	2.29367e-176	7.40511e-172
6	Respiratory basal	Jade2	1.53672	0.096	0.023	3.17149e-176	1.02392e-171
6	Respiratory basal	Arhgdia	0.592219	0.654	0.425	3.5478e-176	1.14541e-171
6	Respiratory basal	Farp1	0.660243	0.685	0.465	4.81243e-176	1.55369e-171
6	Respiratory basal	Tspan14	0.76096	0.37	0.185	5.86794e-176	1.89447e-171
6	Respiratory basal	Stim2	0.713916	0.525	0.31	8.52322e-176	2.75172e-171
6	Respiratory basal	Lpgat1	0.323352	0.46	0.24	1.10201e-175	3.55785e-171
6	Respiratory basal	Plekhg1	0.397893	0.378	0.183	1.39258e-175	4.49593e-171
6	Respiratory basal	Shroom2	0.91229	0.3	0.138	1.80161e-175	5.81648e-171
6	Respiratory basal	Cdc42ep2	1.14561	0.176	0.061	3.30409e-175	1.06672e-170
6	Respiratory basal	G2e3	1.05295	0.338	0.166	3.75925e-175	1.21368e-170
6	Respiratory basal	Bmp1	1.16312	0.153	0.049	8.70883e-175	2.81165e-170
6	Respiratory basal	Uck2	0.94197	0.284	0.127	1.00161e-174	3.23371e-170
6	Respiratory basal	Jdp2	0.79012	0.328	0.153	1.31181e-174	4.23517e-170
6	Respiratory basal	Pak4	1.24239	0.234	0.097	1.59292e-174	5.14275e-170
6	Respiratory basal	Cenpb	0.617131	0.721	0.505	1.75565e-174	5.66812e-170
6	Respiratory basal	Ifi35	1.05142	0.216	0.084	2.47392e-174	7.98706e-170
6	Respiratory basal	Ldlrap1	0.65338	0.484	0.265	2.72239e-174	8.78925e-170
6	Respiratory basal	Qars	0.974314	0.334	0.162	4.59319e-174	1.48291e-169
6	Respiratory basal	Cenpq	0.891269	0.364	0.184	5.50452e-174	1.77713e-169
6	Respiratory basal	Chd1	0.690682	0.584	0.363	6.21815e-174	2.00753e-169
6	Respiratory basal	Krba1	1.36452	0.212	0.084	8.48387e-174	2.73902e-169
6	Respiratory basal	Ly6k	3.9028	0.027	0.002	1.09462e-173	3.53398e-169
6	Respiratory basal	Slc38a4	2.40056	0.054	0.008	1.12244e-173	3.62379e-169
6	Respiratory basal	Htra1	1.92274	0.09	0.021	2.17876e-173	7.03414e-169
6	Respiratory basal	Tomm20	0.391757	0.946	0.837	2.60578e-173	8.41277e-169
6	Respiratory basal	Ctso	1.27756	0.175	0.062	2.64773e-173	8.5482e-169
6	Respiratory basal	Bcl2l12	1.1064	0.236	0.097	3.99096e-173	1.28848e-168
6	Respiratory basal	Map2k6	0.834005	0.291	0.131	8.64356e-173	2.79057e-168
6	Respiratory basal	Slc5a3	1.42351	0.135	0.041	8.94991e-173	2.88948e-168
6	Respiratory basal	Slc2a9	1.49888	0.091	0.021	1.05787e-172	3.41535e-168
6	Respiratory basal	Eif3m	0.468109	0.899	0.734	1.50154e-172	4.84772e-168
6	Respiratory basal	Dhrs9	1.17151	0.089	0.02	1.65646e-172	5.34789e-168
6	Respiratory basal	Krt31	5.22454	0.016	0	1.87619e-172	6.05727e-168
6	Respiratory basal	Tonsl	2.20095	0.073	0.015	2.40943e-172	7.77884e-168
6	Respiratory basal	Grn	0.278219	0.367	0.179	2.50123e-172	8.07522e-168
6	Respiratory basal	Zfp568	1.26796	0.212	0.084	7.28105e-172	2.35069e-167
6	Respiratory basal	Prim2	1.14709	0.286	0.133	9.84737e-172	3.17922e-167
6	Respiratory basal	Tln2	1.01105	0.239	0.099	1.10721e-171	3.57463e-167
6	Respiratory basal	Dnase1l1	1.25071	0.14	0.043	1.56635e-171	5.05696e-167
6	Respiratory basal	Mad2l1	1.33162	0.232	0.097	1.65224e-171	5.33427e-167
6	Respiratory basal	C1qbp	0.52193	0.854	0.677	1.8926e-171	6.11027e-167
6	Respiratory basal	Ccdc71	1.24987	0.185	0.068	1.93832e-171	6.25788e-167
6	Respiratory basal	Top2a	1.1087	0.271	0.121	2.24657e-171	7.25304e-167
6	Respiratory basal	Dnmbp	1.17369	0.185	0.067	2.70955e-171	8.74777e-167
6	Respiratory basal	Krt13	7.78862	0.017	0.001	3.84396e-171	1.24102e-166
6	Respiratory basal	Cenps	1.21305	0.252	0.109	4.33411e-171	1.39927e-166
6	Respiratory basal	Insyn2a	2.00508	0.082	0.018	4.7685e-171	1.53951e-166
6	Respiratory basal	Slc50a1	0.688889	0.537	0.317	4.96721e-171	1.60366e-166
6	Respiratory basal	Dhfr	1.27995	0.259	0.115	9.20178e-171	2.9708e-166
6	Respiratory basal	Cep192	1.03321	0.266	0.117	1.18485e-170	3.8253e-166
6	Respiratory basal	Mllt1	1.21618	0.168	0.059	2.95804e-170	9.55003e-166
6	Respiratory basal	Gm14206	4.14873	0.021	0.001	6.28741e-170	2.02989e-165
6	Respiratory basal	Rps6ka3	0.718083	0.554	0.339	8.52156e-170	2.75119e-165
6	Respiratory basal	Smurf2	0.592753	0.618	0.384	8.55488e-170	2.76194e-165
6	Respiratory basal	Crot	0.768265	0.355	0.175	1.14562e-169	3.69863e-165
6	Respiratory basal	Eif6	0.634786	0.705	0.492	1.6052e-169	5.18239e-165
6	Respiratory basal	Fez2	1.05199	0.255	0.11	1.8592e-169	6.00242e-165
6	Respiratory basal	Gja1	0.692813	0.233	0.096	3.9495e-169	1.27509e-164
6	Respiratory basal	Sidt2	1.03846	0.23	0.094	4.61114e-169	1.48871e-164
6	Respiratory basal	Pgghg	1.38524	0.11	0.03	4.793e-169	1.54742e-164
6	Respiratory basal	Clip4	0.879062	0.352	0.171	6.67615e-169	2.15539e-164
6	Respiratory basal	Crnde	2.28364	0.066	0.012	6.78737e-169	2.1913e-164
6	Respiratory basal	Mfsd10	0.76376	0.364	0.183	9.11728e-169	2.94351e-164
6	Respiratory basal	Gm26652	3.7487	0.027	0.002	1.52229e-168	4.91473e-164
6	Respiratory basal	Ccne2	1.72557	0.182	0.068	1.89612e-168	6.12161e-164
6	Respiratory basal	Vkorc1	0.597468	0.57	0.343	1.94349e-168	6.27456e-164
6	Respiratory basal	Prps2	1.24363	0.169	0.059	4.30728e-168	1.39061e-163
6	Respiratory basal	Msln	0.831284	0.068	0.013	6.11564e-168	1.97443e-163
6	Respiratory basal	Kif13a	0.738207	0.518	0.312	8.73973e-168	2.82162e-163
6	Respiratory basal	Meox1	3.47853	0.024	0.001	1.98993e-167	6.42448e-163
6	Respiratory basal	Canx	0.478845	0.858	0.68	2.70793e-167	8.74255e-163
6	Respiratory basal	Morc4	1.64469	0.123	0.036	3.04444e-167	9.82896e-163
6	Respiratory basal	Tnip3	1.56506	0.048	0.007	4.24515e-167	1.37055e-162
6	Respiratory basal	Ddx3x	0.590195	0.781	0.579	5.16849e-167	1.66865e-162
6	Respiratory basal	Fbxl8	2.33945	0.052	0.008	5.22324e-167	1.68632e-162
6	Respiratory basal	Bzw1	0.430608	0.89	0.726	9.91431e-167	3.20084e-162
6	Respiratory basal	Klhl23	0.766529	0.338	0.164	1.03269e-166	3.33406e-162
6	Respiratory basal	Rif1	0.696143	0.642	0.433	1.85564e-166	5.99094e-162
6	Respiratory basal	Best2	5.08323	0.018	0.001	4.77859e-166	1.54277e-161
6	Respiratory basal	Cd164l2	2.98924	0.052	0.008	4.81896e-166	1.5558e-161
6	Respiratory basal	Atp1a1	0.352299	0.975	0.803	1.60581e-165	5.18434e-161
6	Respiratory basal	Mat2a	0.576855	0.795	0.605	1.8199e-165	5.87553e-161
6	Respiratory basal	Rdm1	1.01119	0.375	0.2	1.87692e-165	6.05963e-161
6	Respiratory basal	Polr1d	0.449367	0.919	0.778	1.8927e-165	6.11059e-161
6	Respiratory basal	Nampt	0.880526	0.352	0.179	3.48448e-165	1.12496e-160
6	Respiratory basal	Srebf1	1.02538	0.233	0.097	3.6724e-165	1.18564e-160
6	Respiratory basal	Calml3	2.98746	0.034	0.003	7.64264e-165	2.46743e-160
6	Respiratory basal	2210408F21Rik	1.32574	0.16	0.055	7.88639e-165	2.54612e-160
6	Respiratory basal	Scd2	0.42491	0.515	0.295	8.9954e-165	2.90417e-160
6	Respiratory basal	Nufip2	0.637107	0.755	0.558	1.05194e-164	3.3962e-160
6	Respiratory basal	Itpr2	0.466951	0.257	0.109	1.68938e-164	5.45416e-160
6	Respiratory basal	Ttc23	1.12672	0.247	0.108	3.54967e-164	1.14601e-159
6	Respiratory basal	Mmp11	2.10736	0.068	0.013	5.73286e-164	1.85085e-159
6	Respiratory basal	Khk	1.02649	0.234	0.097	5.76705e-164	1.86189e-159
6	Respiratory basal	Chit1	3.34932	0.028	0.002	7.92048e-164	2.55713e-159
6	Respiratory basal	Spaca6	0.97888	0.26	0.113	9.0293e-164	2.91511e-159
6	Respiratory basal	Jpt2	1.06722	0.271	0.123	9.17473e-164	2.96206e-159
6	Respiratory basal	Cdkn2c	1.65255	0.178	0.066	1.14662e-163	3.70187e-159
6	Respiratory basal	Nbeal1	0.601278	0.669	0.451	2.85172e-163	9.20679e-159
6	Respiratory basal	Nudt1	0.946504	0.366	0.192	3.33075e-163	1.07533e-158
6	Respiratory basal	Lsm5	0.590536	0.797	0.623	4.53644e-163	1.46459e-158
6	Respiratory basal	Morf4l1	0.326848	0.965	0.897	4.61783e-163	1.49087e-158
6	Respiratory basal	Aurkb	1.79217	0.174	0.065	4.95759e-163	1.60056e-158
6	Respiratory basal	Slc22a15	0.794067	0.279	0.126	6.2486e-163	2.01736e-158
6	Respiratory basal	Slc25a37	0.872941	0.27	0.12	6.42545e-163	2.07446e-158
6	Respiratory basal	Jag1	0.913814	0.249	0.106	9.03052e-163	2.9155e-158
6	Respiratory basal	Phyhd1	1.49666	0.134	0.042	1.03357e-162	3.33689e-158
6	Respiratory basal	Zwilch	1.37995	0.19	0.074	1.22748e-162	3.96293e-158
6	Respiratory basal	Cox7a2l	0.433722	0.952	0.831	1.88209e-162	6.07634e-158
6	Respiratory basal	Cd9	0.261597	0.99	0.833	1.97152e-162	6.36505e-158
6	Respiratory basal	Zfp282	0.937419	0.328	0.163	2.19953e-162	7.10118e-158
6	Respiratory basal	Hdac1	0.661492	0.593	0.38	2.50815e-162	8.09755e-158
6	Respiratory basal	Vav3	0.265125	0.252	0.105	2.59104e-162	8.36519e-158
6	Respiratory basal	Gm20324	2.17724	0.066	0.013	2.75776e-162	8.90344e-158
6	Respiratory basal	Itpkc	1.76066	0.157	0.055	3.42214e-162	1.10484e-157
6	Respiratory basal	Fam91a1	0.829474	0.4	0.215	3.5732e-162	1.15361e-157
6	Respiratory basal	Tet2	0.599273	0.458	0.258	5.23335e-162	1.68959e-157
6	Respiratory basal	Rad54b	1.43884	0.156	0.054	5.38122e-162	1.73733e-157
6	Respiratory basal	Creb3l2	0.912748	0.376	0.198	1.27555e-161	4.1181e-157
6	Respiratory basal	Scarb2	0.692541	0.442	0.248	1.98238e-161	6.40012e-157
6	Respiratory basal	Cenpk	1.16712	0.266	0.122	2.52884e-161	8.16435e-157
6	Respiratory basal	Cnp	0.992066	0.235	0.1	3.37336e-161	1.08909e-156
6	Respiratory basal	Wdr36	0.817242	0.375	0.195	3.40907e-161	1.10062e-156
6	Respiratory basal	Gm41804	1.56936	0.158	0.055	4.53567e-161	1.46434e-156
6	Respiratory basal	Jup	0.514067	0.661	0.421	4.82734e-161	1.55851e-156
6	Respiratory basal	4933400A11Rik	3.60492	0.027	0.002	4.86073e-161	1.56929e-156
6	Respiratory basal	Zcwpw1	1.60266	0.098	0.025	7.15843e-161	2.3111e-156
6	Respiratory basal	Ass1	1.47223	0.1	0.026	1.51726e-160	4.89849e-156
6	Respiratory basal	Glud1	0.651887	0.667	0.456	4.06005e-160	1.31079e-155
6	Respiratory basal	Mxd3	1.96622	0.124	0.038	4.61875e-160	1.49116e-155
6	Respiratory basal	Birc5	1.67464	0.222	0.095	6.33865e-160	2.04643e-155
6	Respiratory basal	Cenph	1.20822	0.27	0.125	6.89672e-160	2.2266e-155
6	Respiratory basal	Zfp53	1.04767	0.226	0.095	8.14572e-160	2.62985e-155
6	Respiratory basal	Lrrc4c	0.129744	0.364	0.179	9.14143e-160	2.95131e-155
6	Respiratory basal	Plxna2	0.525247	0.315	0.149	1.02934e-159	3.32322e-155
6	Respiratory basal	Foxp4	0.905403	0.297	0.141	1.14324e-159	3.69096e-155
6	Respiratory basal	Pter	1.82108	0.098	0.026	1.23479e-159	3.98653e-155
6	Respiratory basal	Noc2l	0.770131	0.39	0.206	1.83696e-159	5.93062e-155
6	Respiratory basal	Kcne1l	1.90041	0.061	0.011	2.41134e-159	7.78501e-155
6	Respiratory basal	Per2	1.02117	0.302	0.146	2.54848e-159	8.22776e-155
6	Respiratory basal	Ces2e	3.17739	0.027	0.002	2.61454e-159	8.44103e-155
6	Respiratory basal	Ndst1	0.697051	0.357	0.181	5.89373e-159	1.90279e-154
6	Respiratory basal	Tnrc6a	0.559903	0.793	0.602	7.5728e-159	2.44488e-154
6	Respiratory basal	Tor1aip2	0.632263	0.632	0.418	8.87136e-159	2.86412e-154
6	Respiratory basal	Clcf1	2.02208	0.075	0.016	1.5303e-158	4.94056e-154
6	Respiratory basal	Fam162a	0.611589	0.715	0.499	3.41878e-158	1.10375e-153
6	Respiratory basal	Ctps	0.988186	0.31	0.152	4.02874e-158	1.30068e-153
6	Respiratory basal	Snhg18	0.150898	0.188	0.069	1.73567e-157	5.60362e-153
6	Respiratory basal	Ak3	0.867585	0.344	0.175	3.0635e-157	9.89052e-153
6	Respiratory basal	Zbtb42	2.27223	0.054	0.009	3.10524e-157	1.00253e-152
6	Respiratory basal	Gnai3	0.556689	0.589	0.368	4.05972e-157	1.31068e-152
6	Respiratory basal	Gm35551	3.76482	0.021	0.001	5.23685e-157	1.69072e-152
6	Respiratory basal	Mgll	0.533191	0.201	0.077	5.85028e-157	1.88876e-152
6	Respiratory basal	Gm30003	2.6015	0.034	0.003	1.06622e-156	3.44231e-152
6	Respiratory basal	Pa2g4	0.576345	0.699	0.497	1.76598e-156	5.70148e-152
6	Respiratory basal	Ddx11	1.49269	0.118	0.035	2.8487e-156	9.19701e-152
6	Respiratory basal	Rcc2	0.495244	0.703	0.464	2.99631e-156	9.67359e-152
6	Respiratory basal	Npc2	0.183751	0.707	0.451	6.23893e-156	2.01424e-151
6	Respiratory basal	Nkain3	0.578841	0.173	0.063	6.4335e-156	2.07706e-151
6	Respiratory basal	Mcm7	0.945385	0.438	0.259	6.45969e-156	2.08551e-151
6	Respiratory basal	Cxcl1	1.76797	0.1	0.027	7.93306e-156	2.56119e-151
6	Respiratory basal	Tmem140	1.55106	0.106	0.029	8.8586e-156	2.86e-151
6	Respiratory basal	Nop16	0.832639	0.384	0.205	1.16164e-155	3.75035e-151
6	Respiratory basal	Fzd1	1.28097	0.135	0.043	6.08754e-155	1.96536e-150
6	Respiratory basal	Myzap	1.5795	0.077	0.017	7.6596e-155	2.4729e-150
6	Respiratory basal	A630089N07Rik	1.07915	0.218	0.091	8.35916e-155	2.69875e-150
6	Respiratory basal	Gm49969	2.56848	0.039	0.005	9.73004e-155	3.14134e-150
6	Respiratory basal	Pitpnm2	1.29169	0.149	0.051	1.08505e-154	3.50309e-150
6	Respiratory basal	Large1	0.523623	0.564	0.349	1.89025e-154	6.10267e-150
6	Respiratory basal	Fxn	0.834448	0.342	0.174	2.19067e-154	7.07259e-150
6	Respiratory basal	Akr1c13	2.18789	0.066	0.013	5.36488e-154	1.73205e-149
6	Respiratory basal	Tmem164	0.485161	0.445	0.248	5.57618e-154	1.80027e-149
6	Respiratory basal	Mpp6	0.588682	0.564	0.35	6.34234e-154	2.04762e-149
6	Respiratory basal	Maged1	0.473203	0.71	0.476	1.05333e-153	3.40068e-149
6	Respiratory basal	Nop53	0.646588	0.615	0.404	1.45755e-153	4.70569e-149
6	Respiratory basal	Spint3	4.66484	0.017	0.001	1.58257e-153	5.10933e-149
6	Respiratory basal	Ddah1	0.696479	0.207	0.082	2.32012e-153	7.49052e-149
6	Respiratory basal	Limd1	0.77196	0.38	0.203	4.97821e-153	1.60722e-148
6	Respiratory basal	Prkce	0.608215	0.551	0.341	8.07373e-153	2.60661e-148
6	Respiratory basal	Tmem87a	0.696794	0.467	0.273	1.12719e-152	3.63913e-148
6	Respiratory basal	Ppm1m	1.18312	0.136	0.044	1.42512e-152	4.60101e-148
6	Respiratory basal	Kif20b	1.38902	0.204	0.084	2.01953e-152	6.52004e-148
6	Respiratory basal	Eif3a	0.414058	0.91	0.754	2.19105e-152	7.0738e-148
6	Respiratory basal	Etfa	0.540869	0.735	0.533	3.69733e-152	1.19368e-147
6	Respiratory basal	Selenon	1.17824	0.127	0.04	4.93229e-152	1.59239e-147
6	Respiratory basal	Dctpp1	0.819287	0.569	0.384	4.98295e-152	1.60875e-147
6	Respiratory basal	Agps	0.828826	0.567	0.372	9.20268e-152	2.97108e-147
6	Respiratory basal	Mcm10	1.63778	0.115	0.034	9.78257e-152	3.1583e-147
6	Respiratory basal	Slc25a24	1.1215	0.183	0.071	1.03142e-151	3.32995e-147
6	Respiratory basal	Hmgb2	0.355641	0.952	0.86	1.05575e-151	3.40848e-147
6	Respiratory basal	Mgat2	0.726156	0.405	0.22	1.1543e-151	3.72664e-147
6	Respiratory basal	Ehd4	0.605594	0.258	0.115	1.76089e-151	5.68502e-147
6	Respiratory basal	Nup153	0.699883	0.505	0.306	2.77425e-151	8.95666e-147
6	Respiratory basal	Sult1e1	1.98323	0.208	0.091	4.79023e-151	1.54653e-146
6	Respiratory basal	Slc35a4	1.0857	0.214	0.089	1.12808e-150	3.64199e-146
6	Respiratory basal	Chmp4c	1.66702	0.111	0.033	4.50081e-150	1.45309e-145
6	Respiratory basal	Rab17	2.00377	0.074	0.017	4.53907e-150	1.46544e-145
6	Respiratory basal	Tnfrsf10b	2.36953	0.056	0.01	4.82273e-150	1.55702e-145
6	Respiratory basal	4931406P16Rik	0.665146	0.599	0.398	5.23782e-150	1.69103e-145
6	Respiratory basal	Syde1	1.90449	0.064	0.013	8.076e-150	2.60734e-145
6	Respiratory basal	Vps13a	0.635798	0.646	0.444	1.09903e-149	3.5482e-145
6	Respiratory basal	Ect2	1.27421	0.215	0.091	1.63738e-149	5.28628e-145
6	Respiratory basal	Capza2	0.340356	0.869	0.695	1.78547e-149	5.76438e-145
6	Respiratory basal	Eif3k	0.373372	0.969	0.854	2.34324e-149	7.56515e-145
6	Respiratory basal	Spint2	0.331508	0.979	0.77	3.35908e-149	1.08448e-144
6	Respiratory basal	Esrp2	1.84052	0.116	0.035	3.85525e-149	1.24467e-144
6	Respiratory basal	Nuak1	0.716592	0.27	0.124	3.98447e-149	1.28639e-144
6	Respiratory basal	Zfp422	0.53838	0.449	0.247	6.08303e-149	1.96391e-144
6	Respiratory basal	Ints6l	0.849053	0.296	0.143	7.11394e-149	2.29674e-144
6	Respiratory basal	Cd164	0.448004	0.619	0.387	7.49686e-149	2.42036e-144
6	Respiratory basal	Aldh4a1	1.15201	0.198	0.08	9.25345e-149	2.98748e-144
6	Respiratory basal	Bcap29	0.67501	0.496	0.296	9.28362e-149	2.99722e-144
6	Respiratory basal	Syne2	0.579673	0.691	0.485	1.01714e-148	3.28383e-144
6	Respiratory basal	Ptgr1	1.78715	0.078	0.018	1.73039e-148	5.58658e-144
6	Respiratory basal	Cxadr	0.775215	0.664	0.471	3.57622e-148	1.15458e-143
6	Respiratory basal	Rnaset2a	0.927164	0.229	0.098	4.19288e-148	1.35367e-143
6	Respiratory basal	Zfp593	0.890806	0.303	0.149	4.63613e-148	1.49677e-143
6	Respiratory basal	Aldoc	0.851965	0.261	0.119	5.0287e-148	1.62352e-143
6	Respiratory basal	Vps36	0.471536	0.685	0.472	5.51708e-148	1.78119e-143
6	Respiratory basal	Usp47	0.606809	0.646	0.439	9.98333e-148	3.22312e-143
6	Respiratory basal	Snx4	0.671396	0.47	0.275	1.03024e-147	3.32612e-143
6	Respiratory basal	Osr1	4.46844	0.036	0.004	1.13138e-147	3.65266e-143
6	Respiratory basal	Dse	0.69939	0.163	0.059	1.57704e-147	5.09146e-143
6	Respiratory basal	Lims1	0.529629	0.616	0.408	1.58381e-147	5.11333e-143
6	Respiratory basal	Map3k2	0.897224	0.5	0.309	1.81021e-147	5.84425e-143
6	Respiratory basal	Kank2	1.5262	0.103	0.029	2.17231e-147	7.0133e-143
6	Respiratory basal	Stat1	0.888501	0.197	0.079	3.05453e-147	9.86155e-143
6	Respiratory basal	Slc35a1	0.841448	0.397	0.222	5.42397e-147	1.75113e-142
6	Respiratory basal	Malsu1	0.578702	0.653	0.437	6.99607e-147	2.25868e-142
6	Respiratory basal	Cacna1g	1.41429	0.079	0.019	1.24386e-146	4.01579e-142
6	Respiratory basal	Card10	1.70167	0.071	0.016	1.28262e-146	4.14094e-142
6	Respiratory basal	Krt16	5.68691	0.012	0	1.37599e-146	4.44239e-142
6	Respiratory basal	Rsu1	0.558193	0.515	0.304	2.40557e-146	7.76638e-142
6	Respiratory basal	Strn	0.769656	0.364	0.194	2.69371e-146	8.69663e-142
6	Respiratory basal	Cbfb	0.64267	0.506	0.31	5.20981e-146	1.68199e-141
6	Respiratory basal	Ptger2	1.20208	0.103	0.029	6.36475e-146	2.05486e-141
6	Respiratory basal	Rcbtb2	0.661077	0.393	0.212	9.89125e-146	3.19339e-141
6	Respiratory basal	Gtse1	1.96337	0.095	0.026	1.29824e-145	4.19136e-141
6	Respiratory basal	Tmem147	0.531328	0.712	0.506	1.95285e-145	6.30479e-141
6	Respiratory basal	Tcerg1	0.571125	0.618	0.408	2.44451e-145	7.89208e-141
6	Respiratory basal	Tpx2	0.798349	0.227	0.098	4.18403e-145	1.35081e-140
6	Respiratory basal	Bola3	0.562563	0.642	0.432	4.41079e-145	1.42402e-140
6	Respiratory basal	Tbl1x	0.52136	0.729	0.518	4.58488e-145	1.48023e-140
6	Respiratory basal	Larp6	2.33478	0.046	0.007	6.01025e-145	1.94041e-140
6	Respiratory basal	Gng11	0.715291	0.107	0.031	1.33451e-144	4.30847e-140
6	Respiratory basal	Eva1b	0.282328	0.194	0.076	1.45988e-144	4.71321e-140
6	Respiratory basal	Aifm2	1.75512	0.083	0.021	6.73658e-144	2.17491e-139
6	Respiratory basal	Tirap	1.26874	0.11	0.033	8.65829e-144	2.79533e-139
6	Respiratory basal	Hat1	0.752257	0.523	0.339	1.4227e-143	4.59318e-139
6	Respiratory basal	Ppp2r5a	0.527125	0.407	0.225	2.3909e-143	7.71901e-139
6	Respiratory basal	Phykpl	0.790238	0.344	0.18	4.50654e-143	1.45494e-138
6	Respiratory basal	Inka1	1.19867	0.177	0.07	4.8996e-143	1.58184e-138
6	Respiratory basal	Plekha6	0.671522	0.503	0.306	5.49812e-143	1.77507e-138
6	Respiratory basal	Polr2h	0.562622	0.575	0.358	6.89577e-143	2.2263e-138
6	Respiratory basal	Cops7a	0.680924	0.472	0.279	8.59733e-143	2.77565e-138
6	Respiratory basal	Nod1	1.76725	0.053	0.009	9.67993e-143	3.12516e-138
6	Respiratory basal	B530045E10Rik	3.09143	0.032	0.003	9.78694e-143	3.15971e-138
6	Respiratory basal	Timm21	0.800043	0.331	0.171	1.44822e-142	4.67556e-138
6	Respiratory basal	Aamp	0.55086	0.701	0.502	2.7179e-142	8.77475e-138
6	Respiratory basal	Ackr4	1.31933	0.131	0.043	3.32201e-142	1.07251e-137
6	Respiratory basal	H2-Q4	1.84399	0.072	0.016	3.54265e-142	1.14374e-137
6	Respiratory basal	Rela	0.893734	0.289	0.142	3.78714e-142	1.22268e-137
6	Respiratory basal	Bcl2	0.585577	0.422	0.234	4.48256e-142	1.4472e-137
6	Respiratory basal	Pinx1	0.869863	0.318	0.162	4.87761e-142	1.57474e-137
6	Respiratory basal	B4galt1	0.632842	0.458	0.27	5.56678e-142	1.79724e-137
6	Respiratory basal	Ppara	1.52099	0.094	0.025	7.55296e-142	2.43847e-137
6	Respiratory basal	Ube2i	0.310586	0.871	0.655	9.04062e-142	2.91877e-137
6	Respiratory basal	Asxl1	0.586151	0.507	0.307	1.02732e-141	3.31669e-137
6	Respiratory basal	Pbk	1.25	0.194	0.08	1.95874e-141	6.32379e-137
6	Respiratory basal	Cdkal1	0.586833	0.586	0.384	3.25721e-141	1.05159e-136
6	Respiratory basal	Wipf1	0.313874	0.223	0.095	3.33868e-141	1.07789e-136
6	Respiratory basal	C1s1	1.75868	0.06	0.012	3.41434e-141	1.10232e-136
6	Respiratory basal	Wdr83os	0.455469	0.824	0.645	3.78988e-141	1.22356e-136
6	Respiratory basal	Atp23	1.35777	0.146	0.052	3.79142e-141	1.22406e-136
6	Respiratory basal	mt-Nd4	0.138194	0.999	0.985	4.15221e-141	1.34054e-136
6	Respiratory basal	Map7	0.597649	0.654	0.445	4.18152e-141	1.35e-136
6	Respiratory basal	Lockd	1.09004	0.24	0.109	5.93733e-141	1.91687e-136
6	Respiratory basal	Nudt5	0.637374	0.417	0.23	1.61201e-140	5.20437e-136
6	Respiratory basal	Grhl1	1.00847	0.21	0.089	1.7287e-140	5.58112e-136
6	Respiratory basal	Lrr1	1.61748	0.114	0.035	2.077e-140	6.7056e-136
6	Respiratory basal	BC055324	1.53855	0.129	0.043	2.18962e-140	7.0692e-136
6	Respiratory basal	Utp14a	0.680915	0.444	0.259	6.16244e-140	1.98954e-135
6	Respiratory basal	Pdgfb	1.69218	0.07	0.016	7.50804e-140	2.42397e-135
6	Respiratory basal	0610031O16Rik	4.84145	0.014	0	8.70548e-140	2.81056e-135
6	Respiratory basal	Rin2	0.715592	0.427	0.246	9.20164e-140	2.97075e-135
6	Respiratory basal	Exo1	1.45355	0.138	0.048	2.05746e-139	6.64251e-135
6	Respiratory basal	Nfkb2	1.2705	0.119	0.038	2.0862e-139	6.73531e-135
6	Respiratory basal	Pum1	0.418518	0.875	0.703	4.2124e-139	1.35997e-134
6	Respiratory basal	Loxl4	3.13624	0.031	0.003	4.83352e-139	1.5605e-134
6	Respiratory basal	Akt1	0.60755	0.516	0.321	4.8615e-139	1.56953e-134
6	Respiratory basal	Marc2	0.505112	0.675	0.454	5.05003e-139	1.6304e-134
6	Respiratory basal	Gm1968	3.36769	0.023	0.002	1.21015e-138	3.90698e-134
6	Respiratory basal	P2ry2	1.62958	0.041	0.006	1.49271e-138	4.8192e-134
6	Respiratory basal	Capn2	0.955971	0.233	0.104	2.25079e-138	7.26669e-134
6	Respiratory basal	Barx2	2.41606	0.086	0.023	2.35474e-138	7.60228e-134
6	Respiratory basal	Dlgap5	1.14426	0.163	0.062	2.50098e-138	8.0744e-134
6	Respiratory basal	Zfp367	1.24617	0.254	0.123	5.51912e-138	1.78185e-133
6	Respiratory basal	Scrn2	1.35653	0.152	0.056	5.73799e-138	1.85251e-133
6	Respiratory basal	Fubp3	0.73955	0.394	0.22	6.52753e-138	2.10741e-133
6	Respiratory basal	Uchl5	0.685435	0.43	0.249	8.77098e-138	2.83171e-133
6	Respiratory basal	Copg2	0.620674	0.57	0.373	1.04626e-137	3.37785e-133
6	Respiratory basal	Ust	0.871976	0.181	0.072	1.05227e-137	3.39724e-133
6	Respiratory basal	Stim1	0.588809	0.384	0.211	1.17279e-137	3.78637e-133
6	Respiratory basal	Mybl2	1.72611	0.096	0.027	1.72598e-137	5.57231e-133
6	Respiratory basal	Fut11	1.0775	0.193	0.08	1.77593e-137	5.73358e-133
6	Respiratory basal	Phf19	2.26362	0.045	0.007	2.27311e-137	7.33875e-133
6	Respiratory basal	Prkar2b	0.724806	0.356	0.19	2.49414e-137	8.05234e-133
6	Respiratory basal	Kansl1l	0.595951	0.545	0.348	2.80924e-137	9.06964e-133
6	Respiratory basal	Mbnl2	0.367729	0.964	0.849	4.13411e-137	1.3347e-132
6	Respiratory basal	Halr1	5.57694	0.013	0	8.35283e-137	2.69671e-132
6	Respiratory basal	Sh3tc2	3.12521	0.026	0.002	1.0054e-136	3.24594e-132
6	Respiratory basal	Gm45145	3.91951	0.021	0.002	1.07548e-136	3.47219e-132
6	Respiratory basal	Dmrta1	2.01525	0.078	0.019	1.405e-136	4.53603e-132
6	Respiratory basal	Wdr76	1.03583	0.221	0.099	1.68285e-136	5.43307e-132
6	Respiratory basal	Ramp3	1.74678	0.049	0.009	2.74622e-136	8.86617e-132
6	Respiratory basal	Slc3a2	0.48994	0.799	0.598	2.84185e-136	9.17493e-132
6	Respiratory basal	Alpl	0.866485	0.092	0.026	3.85514e-136	1.24463e-131
6	Respiratory basal	Nucb1	0.560985	0.492	0.29	4.49442e-136	1.45102e-131
6	Respiratory basal	Wdr43	0.617171	0.561	0.364	4.83577e-136	1.56123e-131
6	Respiratory basal	Timp2	0.235686	0.555	0.333	8.30549e-136	2.68143e-131
6	Respiratory basal	Wnt9a	1.95056	0.062	0.013	1.15009e-135	3.71306e-131
6	Respiratory basal	Polr2m	0.505235	0.7	0.497	1.25339e-135	4.04657e-131
6	Respiratory basal	Hebp1	1.341	0.111	0.034	1.3111e-135	4.2329e-131
6	Respiratory basal	Tmem53	0.710112	0.433	0.248	1.62817e-135	5.25656e-131
6	Respiratory basal	Ash1l	0.450002	0.808	0.636	2.27582e-135	7.34747e-131
6	Respiratory basal	Dstn	0.386667	0.986	0.916	2.34953e-135	7.58547e-131
6	Respiratory basal	2900097C17Rik	0.553887	0.671	0.468	2.66791e-135	8.61334e-131
6	Respiratory basal	Cdc25a	0.960241	0.231	0.104	3.7673e-135	1.21627e-130
6	Respiratory basal	Styk1	2.46208	0.046	0.008	3.98189e-135	1.28555e-130
6	Respiratory basal	5930430L01Rik	1.22122	0.139	0.049	4.02939e-135	1.30089e-130
6	Respiratory basal	Gm29538	2.40642	0.035	0.005	4.8675e-135	1.57147e-130
6	Respiratory basal	Mark2	0.562271	0.501	0.307	6.84141e-135	2.20875e-130
6	Respiratory basal	Clip1	0.686167	0.48	0.296	7.0522e-135	2.2768e-130
6	Respiratory basal	Chst14	1.97492	0.062	0.013	7.16238e-135	2.31237e-130
6	Respiratory basal	Tsc22d2	0.702667	0.558	0.366	9.83861e-135	3.1764e-130
6	Respiratory basal	Sprr2a3	5.45644	0.014	0.001	1.02095e-134	3.29612e-130
6	Respiratory basal	Clint1	0.491423	0.785	0.6	1.02571e-134	3.31149e-130
6	Respiratory basal	Prkd3	0.588047	0.293	0.144	1.37757e-134	4.44749e-130
6	Respiratory basal	Adam10	0.522775	0.64	0.433	1.85349e-134	5.98399e-130
6	Respiratory basal	C030014I23Rik	1.56162	0.112	0.035	2.22535e-134	7.18455e-130
6	Respiratory basal	Lsm4	0.396842	0.874	0.725	3.37198e-134	1.08864e-129
6	Respiratory basal	Med13l	0.507261	0.698	0.506	3.46849e-134	1.1198e-129
6	Respiratory basal	Rbm20	1.52715	0.075	0.018	4.04125e-134	1.30472e-129
6	Respiratory basal	Psmd3	0.598332	0.576	0.371	4.30807e-134	1.39086e-129
6	Respiratory basal	Pprc1	1.06425	0.194	0.082	4.51265e-134	1.45691e-129
6	Respiratory basal	Ldlr	1.06292	0.256	0.123	4.94777e-134	1.59739e-129
6	Respiratory basal	Slc11a2	0.94121	0.259	0.123	5.41272e-134	1.7475e-129
6	Respiratory basal	Exosc7	0.579301	0.626	0.431	5.94734e-134	1.9201e-129
6	Respiratory basal	Ppil1	0.702626	0.426	0.248	6.89693e-134	2.22667e-129
6	Respiratory basal	Grk2	0.286974	0.231	0.102	9.36528e-134	3.02358e-129
6	Respiratory basal	Gm20631	1.54633	0.108	0.034	1.06211e-133	3.42902e-129
6	Respiratory basal	Ccdc120	1.39569	0.141	0.051	1.1498e-133	3.71211e-129
6	Respiratory basal	Sh3d21	1.39676	0.108	0.033	1.1523e-133	3.72021e-129
6	Respiratory basal	Has3	2.39359	0.05	0.009	2.28339e-133	7.37193e-129
6	Respiratory basal	Gm26550	3.47286	0.024	0.002	2.28977e-133	7.39252e-129
6	Respiratory basal	Rab19	2.10625	0.064	0.014	2.77348e-133	8.95418e-129
6	Respiratory basal	Tlcd2	2.1417	0.049	0.009	2.88286e-133	9.3073e-129
6	Respiratory basal	Kdf1	1.0587	0.229	0.105	5.67848e-133	1.8333e-128
6	Respiratory basal	Ubald1	0.846229	0.302	0.154	7.31342e-133	2.36114e-128
6	Respiratory basal	Ckap2	1.54663	0.182	0.076	9.49869e-133	3.06665e-128
6	Respiratory basal	Dzip1	1.11025	0.125	0.041	1.00151e-132	3.23339e-128
6	Respiratory basal	Trnau1ap	0.650041	0.441	0.261	1.14846e-132	3.7078e-128
6	Respiratory basal	H1f0	0.64476	0.709	0.511	1.44033e-132	4.65012e-128
6	Respiratory basal	Camk1d	0.414199	0.604	0.408	1.46641e-132	4.73431e-128
6	Respiratory basal	Tapbp	0.651179	0.356	0.19	1.59765e-132	5.158e-128
6	Respiratory basal	Gm16175	2.54492	0.036	0.005	1.83528e-132	5.92519e-128
6	Respiratory basal	BC002059	1.32176	0.133	0.047	2.13299e-132	6.88637e-128
6	Respiratory basal	B3galnt2	0.9718	0.239	0.111	4.82077e-132	1.55639e-127
6	Respiratory basal	Melk	1.342	0.158	0.061	4.97438e-132	1.60598e-127
6	Respiratory basal	Lhfpl1	2.00006	0.067	0.015	6.08927e-132	1.96592e-127
6	Respiratory basal	Slc22a18	1.64972	0.09	0.025	6.77382e-132	2.18693e-127
6	Respiratory basal	2310030G06Rik	1.24699	0.161	0.063	7.98342e-132	2.57745e-127
6	Respiratory basal	Pcnt	0.779048	0.347	0.187	8.5824e-132	2.77083e-127
6	Respiratory basal	N4bp3	1.81019	0.075	0.019	9.65673e-132	3.11768e-127
6	Respiratory basal	Ulk1	0.858435	0.277	0.137	9.85815e-132	3.1827e-127
6	Respiratory basal	Gm15987	1.74507	0.055	0.011	1.59048e-131	5.13487e-127
6	Respiratory basal	Tmem139	2.53741	0.05	0.009	1.90455e-131	6.14883e-127
6	Respiratory basal	Timm8a1	0.692808	0.436	0.256	2.11478e-131	6.82757e-127
6	Respiratory basal	Rpa2	0.899972	0.269	0.131	2.29286e-131	7.40251e-127
6	Respiratory basal	Klf15	1.73318	0.067	0.015	3.39148e-131	1.09494e-126
6	Respiratory basal	Naa80	1.08448	0.215	0.096	6.26893e-131	2.02392e-126
6	Respiratory basal	Tmprss11a	5.07268	0.018	0.001	8.341e-131	2.69289e-126
6	Respiratory basal	Kctd12b	1.47546	0.099	0.029	8.58525e-131	2.77175e-126
6	Respiratory basal	Map1lc3a	0.40577	0.962	0.823	9.3888e-131	3.03117e-126
6	Respiratory basal	Pkmyt1	1.27297	0.144	0.053	1.39418e-130	4.50111e-126
6	Respiratory basal	Col9a3	2.24007	0.091	0.026	1.9468e-130	6.28526e-126
6	Respiratory basal	Dlx4os	2.47497	0.057	0.012	2.27458e-130	7.34347e-126
6	Respiratory basal	Dnmt1	0.796005	0.48	0.312	3.25753e-130	1.05169e-125
6	Respiratory basal	Hscb	0.799238	0.318	0.166	3.74231e-130	1.20821e-125
6	Respiratory basal	Abl1	0.717408	0.351	0.191	4.81082e-130	1.55317e-125
6	Respiratory basal	Arhgap27os2	1.72243	0.08	0.021	4.94408e-130	1.5962e-125
6	Respiratory basal	Alas1	0.562086	0.387	0.218	6.33239e-130	2.04441e-125
6	Respiratory basal	Rgs19	0.696324	0.151	0.056	6.36674e-130	2.0555e-125
6	Respiratory basal	Arsj	2.07745	0.059	0.012	1.07871e-129	3.48262e-125
6	Respiratory basal	Sgo1	1.12128	0.176	0.072	1.41447e-129	4.5666e-125
6	Respiratory basal	Ruvbl1	0.611176	0.453	0.269	1.42296e-129	4.59404e-125
6	Respiratory basal	Rad51ap1	1.17182	0.188	0.079	1.6713e-129	5.39578e-125
6	Respiratory basal	Bmx	1.09494	0.058	0.012	2.8322e-129	9.14376e-125
6	Respiratory basal	Ncor2	0.634112	0.437	0.258	2.91424e-129	9.40862e-125
6	Respiratory basal	Stx4a	0.724985	0.379	0.212	2.96469e-129	9.5715e-125
6	Respiratory basal	Rab12	0.532725	0.522	0.324	3.50445e-129	1.13141e-124
6	Respiratory basal	Tmem205	0.586263	0.598	0.398	3.92591e-129	1.26748e-124
6	Respiratory basal	Majin	2.17888	0.034	0.004	5.92563e-129	1.91309e-124
6	Respiratory basal	Klhdc7a	2.93797	0.035	0.005	6.31471e-129	2.03871e-124
6	Respiratory basal	Prkab2	1.30211	0.119	0.04	9.57521e-129	3.09136e-124
6	Respiratory basal	Spc25	0.857838	0.199	0.086	9.64353e-129	3.11341e-124
6	Respiratory basal	Hectd1	0.44124	0.782	0.606	1.07418e-128	3.46798e-124
6	Respiratory basal	mt-Nd6	0.601503	0.486	0.302	1.25306e-128	4.04549e-124
6	Respiratory basal	Fbxo4	1.01421	0.176	0.071	1.47063e-128	4.74794e-124
6	Respiratory basal	Tmem184a	1.59169	0.123	0.042	2.32079e-128	7.49267e-124
6	Respiratory basal	Mr1	1.78221	0.08	0.021	2.45818e-128	7.93622e-124
6	Respiratory basal	Brca2	1.1304	0.229	0.107	3.3887e-128	1.09404e-123
6	Respiratory basal	Slc35g1	1.46363	0.121	0.041	3.47812e-128	1.12291e-123
6	Respiratory basal	Krt80	1.15855	0.076	0.019	8.95021e-128	2.88958e-123
6	Respiratory basal	Ssr1	0.50407	0.667	0.464	1.35866e-127	4.38643e-123
6	Respiratory basal	Rccd1	1.09321	0.192	0.083	1.79107e-127	5.78248e-123
6	Respiratory basal	Gm32219	4.11972	0.02	0.001	3.17932e-127	1.02644e-122
6	Respiratory basal	Gm10415	0.797118	0.094	0.027	4.86491e-127	1.57064e-122
6	Respiratory basal	Prkaa2	0.867667	0.285	0.143	4.99647e-127	1.61311e-122
6	Respiratory basal	Pold2	0.965526	0.259	0.127	6.02349e-127	1.94468e-122
6	Respiratory basal	Mtus1	0.555748	0.474	0.285	6.35425e-127	2.05147e-122
6	Respiratory basal	Ankrd44	0.507454	0.398	0.228	6.70871e-127	2.16591e-122
6	Respiratory basal	Ccny	0.513524	0.64	0.443	1.43431e-126	4.63066e-122
6	Respiratory basal	Lamb1	0.888012	0.121	0.041	1.97857e-126	6.3878e-122
6	Respiratory basal	Rrs1	0.632423	0.413	0.236	2.42714e-126	7.83601e-122
6	Respiratory basal	Magoh	0.407981	0.854	0.695	3.37521e-126	1.08969e-121
6	Respiratory basal	Tpd52l1	1.0782	0.12	0.04	4.78681e-126	1.54542e-121
6	Respiratory basal	3110099E03Rik	2.34287	0.023	0.002	5.52476e-126	1.78367e-121
6	Respiratory basal	Zc3hav1	0.800973	0.396	0.229	6.14396e-126	1.98358e-121
6	Respiratory basal	Mansc1	2.04633	0.064	0.015	7.1763e-126	2.31687e-121
6	Respiratory basal	Prim1	0.800522	0.352	0.196	8.51975e-126	2.7506e-121
6	Respiratory basal	Ammecr1l	0.788788	0.357	0.2	9.07195e-126	2.92888e-121
6	Respiratory basal	Ctbp2	0.688678	0.348	0.19	1.41044e-125	4.55361e-121
6	Respiratory basal	Czib	0.663122	0.364	0.2	2.02782e-125	6.54681e-121
6	Respiratory basal	Vasp	0.241015	0.522	0.327	2.03307e-125	6.56377e-121
6	Respiratory basal	Ccdc102a	1.4274	0.087	0.024	3.43685e-125	1.10959e-120
6	Respiratory basal	Gm37245	2.69154	0.057	0.012	3.44547e-125	1.11237e-120
6	Respiratory basal	Tmem132a	0.803475	0.291	0.15	4.28854e-125	1.38455e-120
6	Respiratory basal	Zswim7	0.786492	0.239	0.112	4.47947e-125	1.4462e-120
6	Respiratory basal	Sptlc3	2.19624	0.064	0.015	4.54518e-125	1.46741e-120
6	Respiratory basal	Il15	1.28061	0.065	0.015	4.91734e-125	1.58756e-120
6	Respiratory basal	Ing5	0.802733	0.276	0.138	7.0565e-125	2.27819e-120
6	Respiratory basal	Tgfb2	0.344898	0.305	0.153	8.39792e-125	2.71127e-120
6	Respiratory basal	Zfp820	1.70008	0.073	0.019	9.34372e-125	3.01662e-120
6	Respiratory basal	Tpm3	0.323408	0.884	0.727	9.50221e-125	3.06779e-120
6	Respiratory basal	Fasn	0.898842	0.217	0.099	2.1178e-124	6.8373e-120
6	Respiratory basal	Micall2	1.7014	0.087	0.025	2.34067e-124	7.55686e-120
6	Respiratory basal	Gm13362	3.19841	0.031	0.004	3.04213e-124	9.82151e-120
6	Respiratory basal	Qsox1	0.925356	0.174	0.072	3.63889e-124	1.17482e-119
6	Respiratory basal	Gstp1	1.04081	0.192	0.083	5.76189e-124	1.86023e-119
6	Respiratory basal	Sec24b	0.543291	0.486	0.3	5.81424e-124	1.87713e-119
6	Respiratory basal	Camsap2	0.714078	0.409	0.241	5.97305e-124	1.9284e-119
6	Respiratory basal	Nfatc4	1.55141	0.079	0.021	6.70585e-124	2.16498e-119
6	Respiratory basal	Prkag2	0.678618	0.33	0.179	7.08092e-124	2.28608e-119
6	Respiratory basal	Hmga1	0.778086	0.295	0.152	1.73546e-123	5.60292e-119
6	Respiratory basal	Polr1a	1.01151	0.2	0.089	1.84186e-123	5.94646e-119
6	Respiratory basal	1190007I07Rik	0.697384	0.375	0.212	2.31131e-123	7.46206e-119
6	Respiratory basal	Krt1	1.17012	0.139	0.051	2.58084e-123	8.33223e-119
6	Respiratory basal	Slc35f5	1.01063	0.225	0.105	3.10722e-123	1.00316e-118
6	Respiratory basal	Hnrnpl	0.408948	0.815	0.638	3.16297e-123	1.02116e-118
6	Respiratory basal	Nckap1	0.480586	0.705	0.514	3.18771e-123	1.02915e-118
6	Respiratory basal	Ankfn1	1.94814	0.06	0.013	3.71169e-123	1.19832e-118
6	Respiratory basal	Gtf3a	0.596601	0.473	0.288	4.03057e-123	1.30127e-118
6	Respiratory basal	Eif3e	0.362248	0.925	0.799	4.30077e-123	1.3885e-118
6	Respiratory basal	Gm49708	0.796864	0.243	0.117	4.70388e-123	1.51865e-118
6	Respiratory basal	Lmnb1	0.287274	0.521	0.329	4.74262e-123	1.53115e-118
6	Respiratory basal	Ccdc50	0.326615	0.563	0.353	7.23372e-123	2.33541e-118
6	Respiratory basal	Pde4d	0.168961	0.587	0.378	7.5394e-123	2.4341e-118
6	Respiratory basal	Smad2	0.508941	0.552	0.355	1.25499e-122	4.05174e-118
6	Respiratory basal	Klk10	3.06974	0.021	0.002	1.35825e-122	4.38511e-118
6	Respiratory basal	Lsm2	0.57103	0.649	0.471	1.5159e-122	4.89408e-118
6	Respiratory basal	Cenpi	1.45005	0.123	0.043	1.52074e-122	4.90972e-118
6	Respiratory basal	Tmem14c	0.324086	0.842	0.673	2.93714e-122	9.48257e-118
6	Respiratory basal	Rnpep	0.637996	0.542	0.356	4.43408e-122	1.43154e-117
6	Respiratory basal	Nav2	0.409036	0.469	0.275	4.91773e-122	1.58769e-117
6	Respiratory basal	Nanp	0.911049	0.262	0.131	5.30132e-122	1.71153e-117
6	Respiratory basal	Mesd	0.634209	0.38	0.215	9.72195e-122	3.13873e-117
6	Respiratory basal	Nr2e1	1.06722	0.155	0.061	1.44751e-121	4.6733e-117
6	Respiratory basal	Mrps34	0.538812	0.602	0.403	1.69781e-121	5.48137e-117
6	Respiratory basal	Rnaseh2c	0.503129	0.631	0.438	1.80326e-121	5.82182e-117
6	Respiratory basal	Eldr	1.32669	0.13	0.047	1.85394e-121	5.98544e-117
6	Respiratory basal	Cttn	0.572046	0.557	0.368	2.60946e-121	8.42464e-117
6	Respiratory basal	Amd1	0.741043	0.423	0.255	3.01947e-121	9.74837e-117
6	Respiratory basal	Clic6	0.385181	0.224	0.101	3.76252e-121	1.21473e-116
6	Respiratory basal	Cdkn1b	0.203932	0.5	0.291	4.73719e-121	1.5294e-116
6	Respiratory basal	Zbtb44	0.617423	0.503	0.319	7.11708e-121	2.29775e-116
6	Respiratory basal	Tacc3	1.03347	0.209	0.095	8.82876e-121	2.85037e-116
6	Respiratory basal	Atad3a	0.809604	0.275	0.14	1.02398e-120	3.30593e-116
6	Respiratory basal	Usp53	0.753689	0.455	0.285	1.14073e-120	3.68285e-116
6	Respiratory basal	Prss8	1.30971	0.13	0.047	1.17866e-120	3.8053e-116
6	Respiratory basal	Kif4	1.03308	0.17	0.07	1.18853e-120	3.83718e-116
6	Respiratory basal	Slc6a8	0.926915	0.222	0.102	1.47361e-120	4.75756e-116
6	Respiratory basal	Tradd	0.992755	0.198	0.088	1.6584e-120	5.35416e-116
6	Respiratory basal	Arpc2	0.215169	0.939	0.843	1.68986e-120	5.45571e-116
6	Respiratory basal	Hsf3	3.63307	0.018	0.001	2.27266e-120	7.3373e-116
6	Respiratory basal	Alyref	0.472006	0.819	0.682	2.54438e-120	8.21454e-116
6	Respiratory basal	Ppil3	0.694029	0.342	0.188	3.46935e-120	1.12008e-115
6	Respiratory basal	Trpc3	1.67755	0.069	0.017	4.33073e-120	1.39818e-115
6	Respiratory basal	Tmed3	0.519114	0.548	0.351	4.37414e-120	1.41219e-115
6	Respiratory basal	Arf6	0.528258	0.6	0.411	5.29157e-120	1.70838e-115
6	Respiratory basal	Cdc20	1.37959	0.17	0.071	5.50409e-120	1.777e-115
6	Respiratory basal	Pxdc1	0.625083	0.132	0.047	6.06399e-120	1.95776e-115
6	Respiratory basal	Arhgef18	0.720654	0.321	0.174	6.16028e-120	1.98885e-115
6	Respiratory basal	Ptprt	0.777974	0.175	0.074	7.37935e-120	2.38242e-115
6	Respiratory basal	Sumo3	0.483281	0.708	0.519	8.0233e-120	2.59032e-115
6	Respiratory basal	Srm	0.69314	0.276	0.139	1.13079e-119	3.65074e-115
6	Respiratory basal	Dync1i1	0.968925	0.216	0.1	1.36071e-119	4.39305e-115
6	Respiratory basal	Ktn1	0.372665	0.887	0.736	1.39506e-119	4.50396e-115
6	Respiratory basal	Pde4b	0.170234	0.332	0.179	1.52732e-119	4.93096e-115
6	Respiratory basal	Gm36569	2.93021	0.027	0.003	1.98304e-119	6.40223e-115
6	Respiratory basal	D830050J10Rik	1.16438	0.149	0.058	4.61359e-119	1.4895e-114
6	Respiratory basal	Lrp6	0.496817	0.602	0.407	7.25156e-119	2.34117e-114
6	Respiratory basal	Shcbp1	1.32691	0.16	0.065	9.49466e-119	3.06535e-114
6	Respiratory basal	Acad11	0.817205	0.309	0.165	1.12366e-118	3.62772e-114
6	Respiratory basal	Src	0.799294	0.279	0.143	1.20096e-118	3.87731e-114
6	Respiratory basal	Maoa	0.897846	0.261	0.132	1.84349e-118	5.9517e-114
6	Respiratory basal	Prkcd	0.407843	0.214	0.097	2.95534e-118	9.54132e-114
6	Respiratory basal	Trim28	0.516331	0.554	0.356	3.17314e-118	1.02445e-113
6	Respiratory basal	Nek6	0.809967	0.242	0.117	5.33781e-118	1.72331e-113
6	Respiratory basal	Tceal8	0.504635	0.635	0.431	5.51393e-118	1.78017e-113
6	Respiratory basal	1810058I24Rik	0.377511	0.747	0.551	6.19533e-118	2.00016e-113
6	Respiratory basal	Orc1	1.52673	0.085	0.025	6.51205e-118	2.10241e-113
6	Respiratory basal	2700033N17Rik	0.886059	0.116	0.04	7.65746e-118	2.47221e-113
6	Respiratory basal	Trim56	1.12968	0.159	0.065	9.03362e-118	2.91651e-113
6	Respiratory basal	Gm11361	1.58936	0.092	0.028	9.59918e-118	3.09909e-113
6	Respiratory basal	Zfp326	0.441866	0.726	0.521	1.26897e-117	4.09687e-113
6	Respiratory basal	Emd	0.484774	0.679	0.493	1.29488e-117	4.18054e-113
6	Respiratory basal	2500002B13Rik	1.47387	0.109	0.037	1.41981e-117	4.58384e-113
6	Respiratory basal	Faf2	0.52397	0.635	0.445	1.55663e-117	5.02559e-113
6	Respiratory basal	Neil3	1.24773	0.157	0.064	3.37916e-117	1.09096e-112
6	Respiratory basal	Prkdc	0.677366	0.423	0.256	3.85369e-117	1.24416e-112
6	Respiratory basal	Adamdec1	0.842953	0.13	0.047	4.27826e-117	1.38124e-112
6	Respiratory basal	Fam3c	0.491115	0.548	0.358	6.17368e-117	1.99317e-112
6	Respiratory basal	Plcxd1	2.13532	0.055	0.012	6.98309e-117	2.25449e-112
6	Respiratory basal	St14	0.83347	0.285	0.15	1.02239e-116	3.30079e-112
6	Respiratory basal	Rhobtb1	1.10332	0.129	0.047	1.32344e-116	4.27271e-112
6	Respiratory basal	Efemp2	0.887408	0.146	0.056	1.73228e-116	5.59266e-112
6	Respiratory basal	Poglut2	1.04691	0.171	0.072	1.91781e-116	6.19164e-112
6	Respiratory basal	Igbp1	0.55424	0.548	0.359	2.07503e-116	6.69922e-112
6	Respiratory basal	Cenpw	0.931103	0.332	0.189	2.1213e-116	6.84861e-112
6	Respiratory basal	Rara	0.520082	0.314	0.168	2.34572e-116	7.57315e-112
6	Respiratory basal	Diaph2	0.32932	0.663	0.466	2.52946e-116	8.16637e-112
6	Respiratory basal	Plet1	1.41723	0.061	0.014	2.64244e-116	8.53113e-112
6	Respiratory basal	Sh2b3	0.879782	0.105	0.034	2.82857e-116	9.13205e-112
6	Respiratory basal	Selenoh	0.445021	0.67	0.484	3.45175e-116	1.1144e-111
6	Respiratory basal	Msantd3	0.686745	0.299	0.158	3.99368e-116	1.28936e-111
6	Respiratory basal	Dguok	0.50261	0.616	0.418	4.15598e-116	1.34176e-111
6	Respiratory basal	Ddx47	0.665457	0.362	0.205	4.15931e-116	1.34283e-111
6	Respiratory basal	Ino80	0.552674	0.526	0.34	4.83801e-116	1.56195e-111
6	Respiratory basal	Cnot2	0.480834	0.682	0.491	5.52913e-116	1.78508e-111
6	Respiratory basal	Slc10a3	1.39401	0.094	0.029	6.38165e-116	2.06032e-111
6	Respiratory basal	Usp10	0.571093	0.555	0.365	1.0944e-115	3.53328e-111
6	Respiratory basal	Zfyve21	0.684481	0.33	0.18	1.65358e-115	5.33858e-111
6	Respiratory basal	Gm15402	2.35259	0.033	0.005	1.69932e-115	5.48627e-111
6	Respiratory basal	Irak1	0.661267	0.342	0.189	1.7422e-115	5.6247e-111
6	Respiratory basal	Tle5	0.309154	0.898	0.739	2.64757e-115	8.5477e-111
6	Respiratory basal	Mtbp	1.03318	0.19	0.085	3.79327e-115	1.22466e-110
6	Respiratory basal	Mboat1	0.315662	0.297	0.151	4.30175e-115	1.38882e-110
6	Respiratory basal	Ppp1r13b	0.655936	0.408	0.244	4.35321e-115	1.40543e-110
6	Respiratory basal	Kcnk7	2.54871	0.034	0.005	5.36188e-115	1.73108e-110
6	Respiratory basal	Col4a3bp	0.502581	0.537	0.355	7.22844e-115	2.3337e-110
6	Respiratory basal	Nos1ap	0.716318	0.31	0.168	1.77723e-114	5.73778e-110
6	Respiratory basal	Zfx	0.604454	0.471	0.296	2.1497e-114	6.94032e-110
6	Respiratory basal	Zfp771	0.580138	0.481	0.3	2.39871e-114	7.74424e-110
6	Respiratory basal	Dcbld1	0.751807	0.257	0.129	2.81742e-114	9.09603e-110
6	Respiratory basal	Ccna2	1.13858	0.18	0.079	5.95812e-114	1.92358e-109
6	Respiratory basal	Prmt3	0.823392	0.24	0.118	8.91172e-114	2.87715e-109
6	Respiratory basal	Paqr7	1.69703	0.058	0.013	1.51671e-113	4.89669e-109
6	Respiratory basal	Rbbp9	0.812317	0.296	0.159	1.62098e-113	5.23334e-109
6	Respiratory basal	Mkln1	0.436659	0.737	0.556	2.23298e-113	7.20919e-109
6	Respiratory basal	Prrg4	0.999041	0.169	0.071	2.34735e-113	7.57841e-109
6	Respiratory basal	Spata5	0.548258	0.502	0.324	2.58747e-113	8.35365e-109
6	Respiratory basal	Rps6kb1	0.508324	0.553	0.363	3.30696e-113	1.06765e-108
6	Respiratory basal	Carmil1	0.539171	0.445	0.274	8.95343e-113	2.89061e-108
6	Respiratory basal	Rcl1	1.00811	0.202	0.093	9.58917e-113	3.09586e-108
6	Respiratory basal	Ddb1	0.527002	0.567	0.381	1.03514e-112	3.34193e-108
6	Respiratory basal	Rdh10	1.01735	0.177	0.076	1.18037e-112	3.81083e-108
6	Respiratory basal	Map4k5	0.579965	0.467	0.294	1.64415e-112	5.30814e-108
6	Respiratory basal	Fcho2	0.423007	0.708	0.523	7.82721e-112	2.52702e-107
6	Respiratory basal	Elf2	0.483464	0.714	0.537	9.23408e-112	2.98122e-107
6	Respiratory basal	Eny2	0.331721	0.833	0.653	1.16397e-111	3.75789e-107
6	Respiratory basal	Rnf24	0.722283	0.406	0.248	1.51775e-111	4.90006e-107
6	Respiratory basal	Arpc5	0.176731	0.797	0.582	2.23204e-111	7.20613e-107
6	Respiratory basal	Mid2	0.925768	0.248	0.126	2.24645e-111	7.25267e-107
6	Respiratory basal	2610206C17Rik	2.0455	0.073	0.02	2.65559e-111	8.57357e-107
6	Respiratory basal	Akap13	0.190983	0.653	0.439	4.5366e-111	1.46464e-106
6	Respiratory basal	Incenp	1.17038	0.211	0.101	5.55689e-111	1.79404e-106
6	Respiratory basal	Pde5a	0.806609	0.201	0.092	7.19706e-111	2.32357e-106
6	Respiratory basal	Cyp4a12b	2.23384	0.035	0.005	7.56887e-111	2.44361e-106
6	Respiratory basal	Polr3g	1.18826	0.144	0.057	8.80449e-111	2.84253e-106
6	Respiratory basal	Eml3	1.28761	0.117	0.042	1.07499e-110	3.47061e-106
6	Respiratory basal	Usp54	0.888761	0.258	0.133	1.1414e-110	3.68502e-106
6	Respiratory basal	Atf7	0.468973	0.626	0.439	1.44346e-110	4.66022e-106
6	Respiratory basal	Rab7b	1.046	0.059	0.014	1.68392e-110	5.43652e-106
6	Respiratory basal	Cnpy2	0.369973	0.859	0.68	1.87831e-110	6.06413e-106
6	Respiratory basal	Zc3h12a	0.890032	0.115	0.041	2.59073e-110	8.36418e-106
6	Respiratory basal	CAAA01147332.1	2.0361	0.049	0.01	2.6023e-110	8.40153e-106
6	Respiratory basal	Rprd1b	0.589774	0.49	0.323	2.7603e-110	8.91164e-106
6	Respiratory basal	Tap2	0.982272	0.105	0.035	3.4591e-110	1.11677e-105
6	Respiratory basal	Cgas	1.3797	0.055	0.012	3.478e-110	1.12287e-105
6	Respiratory basal	Gm32441	3.70626	0.02	0.002	4.00638e-110	1.29346e-105
6	Respiratory basal	Zfp808	1.58265	0.091	0.028	4.39268e-110	1.41818e-105
6	Respiratory basal	Inf2	1.72982	0.05	0.011	4.64532e-110	1.49974e-105
6	Respiratory basal	Rnf187	0.373633	0.64	0.437	4.93549e-110	1.59342e-105
6	Respiratory basal	Rsl24d1	0.488553	0.543	0.354	5.14391e-110	1.66071e-105
6	Respiratory basal	Sult1b1	0.661677	0.148	0.059	5.78296e-110	1.86703e-105
6	Respiratory basal	Ipo7	0.556446	0.525	0.347	8.77822e-110	2.83405e-105
6	Respiratory basal	Cap2	0.842101	0.233	0.114	8.90241e-110	2.87414e-105
6	Respiratory basal	Ddb2	0.718579	0.267	0.138	9.40039e-110	3.03491e-105
6	Respiratory basal	Srcap	0.518102	0.492	0.315	9.80672e-110	3.1661e-105
6	Respiratory basal	0610033M10Rik	3.22952	0.019	0.002	1.44201e-109	4.65551e-105
6	Respiratory basal	Cox6b2	0.670565	0.199	0.091	1.54294e-109	4.9814e-105
6	Respiratory basal	Capzb	0.304942	0.793	0.608	1.60936e-109	5.19582e-105
6	Respiratory basal	Traf5	1.12863	0.127	0.048	2.22234e-109	7.17481e-105
6	Respiratory basal	Pttg1ip	0.521894	0.405	0.238	3.66457e-109	1.18311e-104
6	Respiratory basal	Ftsj3	0.867095	0.249	0.126	3.87401e-109	1.25073e-104
6	Respiratory basal	Hs3st3b1	1.12161	0.149	0.061	4.15053e-109	1.34e-104
6	Respiratory basal	Pigu	0.67623	0.312	0.171	4.78573e-109	1.54507e-104
6	Respiratory basal	Polr1b	1.58553	0.099	0.033	4.78905e-109	1.54614e-104
6	Respiratory basal	Mycl	0.475684	0.292	0.152	5.22317e-109	1.6863e-104
6	Respiratory basal	Lypd3	3.79555	0.021	0.002	7.97298e-109	2.57408e-104
6	Respiratory basal	Slc23a4	2.79794	0.034	0.005	1.03817e-108	3.35174e-104
6	Respiratory basal	Paqr5	2.11235	0.042	0.008	1.1845e-108	3.82416e-104
6	Respiratory basal	Eif3j1	0.452505	0.634	0.438	1.35982e-108	4.39019e-104
6	Respiratory basal	Gpd2	0.648974	0.335	0.19	1.37552e-108	4.44085e-104
6	Respiratory basal	Spsb2	0.842038	0.178	0.078	1.95808e-108	6.32165e-104
6	Respiratory basal	Wdr75	0.615572	0.434	0.268	1.99599e-108	6.44406e-104
6	Respiratory basal	Snx31	3.74937	0.018	0.001	2.19673e-108	7.09215e-104
6	Respiratory basal	Ngef	1.75853	0.067	0.018	2.46563e-108	7.9603e-104
6	Respiratory basal	Fkbp1b	1.24921	0.098	0.032	3.28004e-108	1.05896e-103
6	Respiratory basal	Shb	0.597306	0.391	0.229	3.62324e-108	1.16976e-103
6	Respiratory basal	Oasl2	1.14049	0.111	0.039	4.89549e-108	1.58051e-103
6	Respiratory basal	Sugct	1.24236	0.168	0.073	5.12676e-108	1.65517e-103
6	Respiratory basal	2010007H06Rik	0.960482	0.126	0.048	6.43944e-108	2.07897e-103
6	Respiratory basal	9330154J02Rik	2.2076	0.048	0.01	7.13208e-108	2.30259e-103
6	Respiratory basal	2900060B14Rik	1.01992	0.146	0.059	7.67914e-108	2.47921e-103
6	Respiratory basal	Eif3b	0.55511	0.537	0.359	8.21317e-108	2.65162e-103
6	Respiratory basal	Tcf12	0.294614	0.879	0.703	9.34334e-108	3.0165e-103
6	Respiratory basal	Abhd14b	0.794191	0.194	0.088	1.01007e-107	3.26102e-103
6	Respiratory basal	Ddx27	0.535826	0.473	0.298	1.14421e-107	3.69407e-103
6	Respiratory basal	B930036N10Rik	0.689045	0.216	0.104	1.14544e-107	3.69806e-103
6	Respiratory basal	Kif23	1.41804	0.164	0.072	1.47097e-107	4.74902e-103
6	Respiratory basal	Rpl10-ps3	0.771594	0.28	0.149	1.55038e-107	5.00539e-103
6	Respiratory basal	2900005J15Rik	1.88514	0.058	0.014	1.63239e-107	5.27018e-103
6	Respiratory basal	Arhgap27os1	2.43738	0.032	0.005	1.74905e-107	5.6468e-103
6	Respiratory basal	Cyp2j9	1.81963	0.061	0.015	2.44463e-107	7.89249e-103
6	Respiratory basal	Pitrm1	1.01914	0.23	0.115	3.79602e-107	1.22554e-102
6	Respiratory basal	Knop1	0.454508	0.675	0.491	6.64923e-107	2.1467e-102
6	Respiratory basal	Fam107b	0.580105	0.549	0.376	8.57404e-107	2.76813e-102
6	Respiratory basal	Emid1	2.68723	0.077	0.023	1.22627e-106	3.959e-102
6	Respiratory basal	Syne4	1.02032	0.19	0.088	1.4872e-106	4.80143e-102
6	Respiratory basal	Keap1	0.657324	0.365	0.213	1.70501e-106	5.50464e-102
6	Respiratory basal	Ces1b	3.35954	0.021	0.002	2.32699e-106	7.5127e-102
6	Respiratory basal	Fam114a1	0.671107	0.161	0.068	2.35994e-106	7.61908e-102
6	Respiratory basal	C3	1.15173	0.056	0.013	2.36875e-106	7.64751e-102
6	Respiratory basal	Nr3c2	0.634296	0.218	0.106	2.37057e-106	7.65338e-102
6	Respiratory basal	Pdxdc1	0.570414	0.516	0.345	2.48624e-106	8.02683e-102
6	Respiratory basal	Rapgef4	0.864336	0.112	0.04	2.74573e-106	8.86458e-102
6	Respiratory basal	9330159M07Rik	1.57836	0.07	0.019	3.8668e-106	1.2484e-101
6	Respiratory basal	Fhl3	1.96862	0.045	0.009	4.0643e-106	1.31216e-101
6	Respiratory basal	Midn	0.433437	0.624	0.429	1.27156e-105	4.10522e-101
6	Respiratory basal	Ston2	0.628808	0.38	0.226	1.32446e-105	4.27602e-101
6	Respiratory basal	Gm15411	2.22268	0.044	0.009	1.57452e-105	5.08332e-101
6	Respiratory basal	U2af1	0.320991	0.895	0.762	3.25187e-105	1.04987e-100
6	Respiratory basal	Rnf43	0.858781	0.269	0.143	4.18791e-105	1.35207e-100
6	Respiratory basal	Susd1	1.09669	0.1	0.034	5.24002e-105	1.69174e-100
6	Respiratory basal	Sytl3	1.82949	0.053	0.012	5.86796e-105	1.89447e-100
6	Respiratory basal	Ppp1r12a	0.420114	0.754	0.573	6.97961e-105	2.25337e-100
6	Respiratory basal	Bccip	0.492429	0.59	0.402	8.38279e-105	2.70639e-100
6	Respiratory basal	Gm16133	2.98729	0.026	0.003	1.08403e-104	3.49981e-100
6	Respiratory basal	Ranbp2	0.476769	0.656	0.482	1.44401e-104	4.66199e-100
6	Respiratory basal	Obsl1	1.04366	0.149	0.062	1.58735e-104	5.12476e-100
6	Respiratory basal	Sult2b1	0.624374	0.198	0.092	3.62555e-104	1.17051e-99
6	Respiratory basal	Pgm2	0.892668	0.193	0.09	3.63721e-104	1.17427e-99
6	Respiratory basal	Epb41l4aos	0.529205	0.484	0.312	3.94425e-104	1.2734e-99
6	Respiratory basal	Zkscan17	1.21889	0.127	0.049	6.11052e-104	1.97278e-99
6	Respiratory basal	Agfg2	0.727349	0.28	0.151	7.03739e-104	2.27202e-99
6	Respiratory basal	Fcor	1.43039	0.071	0.019	9.21084e-104	2.97372e-99
6	Respiratory basal	Gpsm2	1.00377	0.183	0.084	1.13491e-103	3.66407e-99
6	Respiratory basal	Map3k4	0.544038	0.454	0.286	1.26807e-103	4.09395e-99
6	Respiratory basal	Klhl22	0.85009	0.187	0.085	1.71763e-103	5.54537e-99
6	Respiratory basal	Zc3h7a	0.534136	0.395	0.238	2.97645e-103	9.60947e-99
6	Respiratory basal	Pag1	0.352633	0.268	0.139	3.45807e-103	1.11644e-98
6	Respiratory basal	Irx4	5.70947	0.01	0	4.01742e-103	1.29702e-98
6	Respiratory basal	Oaz1	0.237773	0.997	0.967	4.09867e-103	1.32326e-98
6	Respiratory basal	Cox14	0.327985	0.902	0.766	4.45368e-103	1.43787e-98
6	Respiratory basal	Gm16599	0.556142	0.289	0.156	4.6618e-103	1.50506e-98
6	Respiratory basal	Serpina3i	5.17343	0.01	0	4.78744e-103	1.54563e-98
6	Respiratory basal	Tpi1	0.417652	0.766	0.6	5.37451e-103	1.73516e-98
6	Respiratory basal	Mob3c	1.43164	0.079	0.023	5.6539e-103	1.82536e-98
6	Respiratory basal	Fkbp10	0.806418	0.089	0.028	1.02321e-102	3.30342e-98
6	Respiratory basal	Aunip	1.4352	0.095	0.032	1.0402e-102	3.35829e-98
6	Respiratory basal	Ube2t	1.06936	0.215	0.107	1.09726e-102	3.54252e-98
6	Respiratory basal	Ivd	0.657133	0.333	0.19	1.60287e-102	5.17485e-98
6	Respiratory basal	Coro1c	0.515006	0.361	0.21	1.99218e-102	6.43175e-98
6	Respiratory basal	Six5	1.50635	0.081	0.025	2.28229e-102	7.36836e-98
6	Respiratory basal	Ccdc12	0.349642	0.747	0.56	3.02547e-102	9.76772e-98
6	Respiratory basal	Hnrnpd	0.268893	0.886	0.758	3.09096e-102	9.97917e-98
6	Respiratory basal	Rbms1	0.336608	0.924	0.777	3.33765e-102	1.07756e-97
6	Respiratory basal	Rcor3	0.647914	0.324	0.182	3.742e-102	1.20811e-97
6	Respiratory basal	Tcirg1	0.876665	0.099	0.033	4.19102e-102	1.35307e-97
6	Respiratory basal	Dock9	0.7095	0.293	0.161	4.95364e-102	1.59928e-97
6	Respiratory basal	Trmt2b	0.789073	0.211	0.102	5.99449e-102	1.93532e-97
6	Respiratory basal	Faf1	0.416506	0.718	0.544	6.02704e-102	1.94583e-97
6	Respiratory basal	Pold1	1.05749	0.144	0.06	6.96752e-102	2.24946e-97
6	Respiratory basal	Hdac8	0.548266	0.489	0.324	7.49698e-102	2.4204e-97
6	Respiratory basal	Ercc6l	1.3048	0.109	0.039	9.88327e-102	3.19081e-97
6	Respiratory basal	Col18a1	0.592644	0.205	0.098	1.51457e-101	4.8898e-97
6	Respiratory basal	Gtf2i	0.395821	0.702	0.51	2.52117e-101	8.1396e-97
6	Respiratory basal	Rab32	0.322169	0.099	0.033	2.96866e-101	9.58431e-97
6	Respiratory basal	Gask1b	1.64826	0.053	0.012	3.03044e-101	9.78377e-97
6	Respiratory basal	Pdlim7	0.505011	0.317	0.176	3.04149e-101	9.81946e-97
6	Respiratory basal	Ptpn2	0.49007	0.568	0.393	3.31703e-101	1.0709e-96
6	Respiratory basal	Larp7	0.503452	0.472	0.301	4.68038e-101	1.51106e-96
6	Respiratory basal	Gm26902	2.50126	0.031	0.005	7.50993e-101	2.42458e-96
6	Respiratory basal	Rfc5	0.791957	0.309	0.176	9.20037e-101	2.97034e-96
6	Respiratory basal	Tram2	1.2821	0.083	0.026	1.02421e-100	3.30665e-96
6	Respiratory basal	4833419F23Rik	1.88738	0.038	0.007	1.17177e-100	3.78307e-96
6	Respiratory basal	1810021B22Rik	1.59461	0.079	0.024	1.21346e-100	3.91767e-96
6	Respiratory basal	Arpp19	0.372643	0.821	0.68	1.23304e-100	3.98087e-96
6	Respiratory basal	Kctd11	1.61803	0.075	0.022	1.32078e-100	4.26413e-96
6	Respiratory basal	Tipin	0.712134	0.542	0.401	1.35472e-100	4.37372e-96
6	Respiratory basal	Hnrnpab	0.178724	0.94	0.794	1.38068e-100	4.45751e-96
6	Respiratory basal	Cables2	1.20653	0.1	0.035	1.56741e-100	5.06037e-96
6	Respiratory basal	Slc1a4	0.587445	0.374	0.224	1.68025e-100	5.4247e-96
6	Respiratory basal	A430073D23Rik	1.65821	0.069	0.019	1.92374e-100	6.21078e-96
6	Respiratory basal	Gm26747	4.33061	0.013	0.001	2.37102e-100	7.65485e-96
6	Respiratory basal	Hirip3	0.664056	0.378	0.231	2.64484e-100	8.53888e-96
6	Respiratory basal	Tnfsf12	1.10477	0.106	0.038	2.66834e-100	8.61474e-96
6	Respiratory basal	Shfl	1.62858	0.078	0.023	3.41154e-100	1.10141e-95
6	Respiratory basal	Agap3	0.630329	0.318	0.179	4.48364e-100	1.44754e-95
6	Respiratory basal	Tmem43	0.986962	0.123	0.047	4.99287e-100	1.61195e-95
6	Respiratory basal	Psmg1	0.587784	0.416	0.257	6.65361e-100	2.14812e-95
6	Respiratory basal	Chchd7	0.469056	0.636	0.453	6.7382e-100	2.17543e-95
6	Respiratory basal	Pole	0.919438	0.173	0.079	8.78779e-100	2.83714e-95
6	Respiratory basal	Srgap2	0.314673	0.572	0.385	9.06276e-100	2.92591e-95
6	Respiratory basal	Fam83a	3.18116	0.018	0.001	1.15611e-99	3.73251e-95
6	Respiratory basal	Cdca4	0.717294	0.312	0.177	1.16315e-99	3.75523e-95
6	Respiratory basal	Gm37035	3.34017	0.02	0.002	1.18745e-99	3.8337e-95
6	Respiratory basal	Nup205	0.675306	0.292	0.161	1.20407e-99	3.88735e-95
6	Respiratory basal	Rlim	0.51194	0.613	0.435	1.88719e-99	6.0928e-95
6	Respiratory basal	Sh3pxd2a	0.334082	0.484	0.303	2.08593e-99	6.73442e-95
6	Respiratory basal	Grm8	0.597119	0.15	0.063	2.77909e-99	8.97228e-95
6	Respiratory basal	4930556M19Rik	1.5372	0.082	0.026	3.32022e-99	1.07193e-94
6	Respiratory basal	Mitd1	0.535244	0.446	0.283	3.42908e-99	1.10708e-94
6	Respiratory basal	AY036118	0.349356	0.837	0.699	3.44766e-99	1.11308e-94
6	Respiratory basal	Rpl7l1	0.480041	0.54	0.361	3.88819e-99	1.2553e-94
6	Respiratory basal	Ergic1	0.534926	0.422	0.26	4.07379e-99	1.31522e-94
6	Respiratory basal	Cep55	1.36381	0.146	0.063	4.25766e-99	1.37458e-94
6	Respiratory basal	Tceal5	0.82582	0.123	0.047	4.38958e-99	1.41718e-94
6	Respiratory basal	Kcmf1	0.410946	0.768	0.593	4.78294e-99	1.54417e-94
6	Respiratory basal	Ednra	0.297205	0.088	0.028	5.11613e-99	1.65174e-94
6	Respiratory basal	Fam210a	0.84276	0.235	0.121	5.87867e-99	1.89793e-94
6	Respiratory basal	Ilrun	0.562451	0.481	0.313	5.91878e-99	1.91088e-94
6	Respiratory basal	Kcne2	3.51388	0.017	0.001	7.03853e-99	2.27239e-94
6	Respiratory basal	Taf13	0.585226	0.584	0.411	1.41584e-98	4.57103e-94
6	Respiratory basal	Stau1	0.568877	0.483	0.317	1.5775e-98	5.09297e-94
6	Respiratory basal	Gart	0.659944	0.296	0.164	1.62824e-98	5.25677e-94
6	Respiratory basal	Ssr4	0.261399	0.928	0.81	2.44624e-98	7.89769e-94
6	Respiratory basal	Eif3h	0.292473	0.956	0.846	3.0471e-98	9.83755e-94
6	Respiratory basal	Zbtb11os1	1.18746	0.117	0.044	3.64253e-98	1.17599e-93
6	Respiratory basal	Gucy1a2	0.697447	0.189	0.088	4.00917e-98	1.29436e-93
6	Respiratory basal	Sumf2	0.959234	0.173	0.079	5.10427e-98	1.64791e-93
6	Respiratory basal	Exosc5	0.566073	0.431	0.272	7.55735e-98	2.43989e-93
6	Respiratory basal	Tpst1	0.795001	0.217	0.108	7.90871e-98	2.55333e-93
6	Respiratory basal	Nipal4	2.85753	0.019	0.002	2.06571e-97	6.66916e-93
6	Respiratory basal	Pum3	0.525181	0.498	0.325	2.12822e-97	6.87097e-93
6	Respiratory basal	Smim31	2.35334	0.038	0.007	2.65371e-97	8.56749e-93
6	Respiratory basal	Slc22a5	1.27692	0.125	0.05	3.43679e-97	1.10957e-92
6	Respiratory basal	Clptm1l	0.522807	0.457	0.292	3.57915e-97	1.15553e-92
6	Respiratory basal	Ptgr2	0.877811	0.186	0.088	4.50268e-97	1.45369e-92
6	Respiratory basal	Pik3c2g	3.04241	0.023	0.003	4.82503e-97	1.55776e-92
6	Respiratory basal	Hist1h3a	1.22523	0.11	0.041	5.62161e-97	1.81494e-92
6	Respiratory basal	Susd6	0.428185	0.665	0.487	6.05355e-97	1.95439e-92
6	Respiratory basal	Gm31597	1.61292	0.043	0.009	1.00189e-96	3.2346e-92
6	Respiratory basal	Ist1	0.440731	0.531	0.36	1.25644e-96	4.05642e-92
6	Respiratory basal	Sun2	0.75448	0.152	0.065	1.26574e-96	4.08645e-92
6	Respiratory basal	Vit	0.273904	0.126	0.049	1.30483e-96	4.21265e-92
6	Respiratory basal	Ccdc9b	2.24117	0.045	0.01	1.32335e-96	4.27243e-92
6	Respiratory basal	Rarg	0.319074	0.48	0.292	1.43772e-96	4.64169e-92
6	Respiratory basal	Ncapg	1.05801	0.149	0.064	2.01557e-96	6.50728e-92
6	Respiratory basal	Igip	1.18519	0.107	0.039	2.18139e-96	7.0426e-92
6	Respiratory basal	Ttc22	3.07665	0.022	0.002	2.38455e-96	7.69851e-92
6	Respiratory basal	Lrrc41	0.558396	0.31	0.177	3.33509e-96	1.07673e-91
6	Respiratory basal	Ucma	5.39061	0.021	0.002	3.49688e-96	1.12897e-91
6	Respiratory basal	Slc30a4	1.16627	0.13	0.053	3.5004e-96	1.1301e-91
6	Respiratory basal	Tnni1	3.27947	0.018	0.002	3.6301e-96	1.17198e-91
6	Respiratory basal	Bcor	0.547564	0.322	0.185	4.24194e-96	1.36951e-91
6	Respiratory basal	Pdzrn3	0.640568	0.154	0.067	4.6216e-96	1.49208e-91
6	Respiratory basal	Trmt112	0.324743	0.868	0.704	4.8706e-96	1.57247e-91
6	Respiratory basal	Arhgap18	0.390292	0.212	0.104	6.29037e-96	2.03085e-91
6	Respiratory basal	Slc22a21	1.87015	0.06	0.016	8.40836e-96	2.71464e-91
6	Respiratory basal	Sgo2a	0.989743	0.153	0.067	1.05837e-95	3.41696e-91
6	Respiratory basal	Ankrd17	0.396234	0.763	0.6	1.06433e-95	3.43619e-91
6	Respiratory basal	Rbbp6	0.395082	0.848	0.698	1.14155e-95	3.68549e-91
6	Respiratory basal	Xkr5	2.18789	0.036	0.006	1.26101e-95	4.07117e-91
6	Respiratory basal	Cand2	1.34738	0.096	0.034	1.58447e-95	5.11546e-91
6	Respiratory basal	5430403G16Rik	1.71737	0.057	0.015	1.73125e-95	5.58933e-91
6	Respiratory basal	Islr	0.222365	0.088	0.028	1.8123e-95	5.851e-91
6	Respiratory basal	Pkn3	2.59353	0.034	0.006	1.97807e-95	6.38621e-91
6	Respiratory basal	Lyar	0.46627	0.512	0.338	1.98089e-95	6.3953e-91
6	Respiratory basal	Slc4a9	1.98439	0.047	0.011	2.20661e-95	7.12404e-91
6	Respiratory basal	Slc9a1	0.646017	0.247	0.129	2.38269e-95	7.69251e-91
6	Respiratory basal	Smarcd3	0.761677	0.131	0.053	2.61408e-95	8.43954e-91
6	Respiratory basal	Eif4ebp1	0.239581	0.421	0.253	2.97572e-95	9.60713e-91
6	Respiratory basal	Atxn1	0.459742	0.703	0.529	3.49773e-95	1.12924e-90
6	Respiratory basal	Naa15	0.413092	0.623	0.44	3.56988e-95	1.15253e-90
6	Respiratory basal	Sord	0.512367	0.243	0.124	5.87297e-95	1.89609e-90
6	Respiratory basal	Car9	2.4896	0.03	0.005	7.92977e-95	2.56013e-90
6	Respiratory basal	Ccdc71l	0.802417	0.21	0.105	8.34106e-95	2.69291e-90
6	Respiratory basal	Sesn3	0.383754	0.604	0.419	1.18932e-94	3.83972e-90
6	Respiratory basal	Shisa5	0.367204	0.386	0.229	1.32004e-94	4.26176e-90
6	Respiratory basal	Eif4h	0.373616	0.793	0.618	1.49996e-94	4.84261e-90
6	Respiratory basal	Pum2	0.348242	0.741	0.572	1.57638e-94	5.08934e-90
6	Respiratory basal	Cdca2	1.10679	0.139	0.059	1.88073e-94	6.07194e-90
6	Respiratory basal	Rpn2	0.413046	0.615	0.435	2.75326e-94	8.88889e-90
6	Respiratory basal	Mt2	0.648975	0.759	0.644	2.94015e-94	9.49227e-90
6	Respiratory basal	Platr25	0.946666	0.178	0.084	3.15631e-94	1.01901e-89
6	Respiratory basal	Tcf20	0.404495	0.684	0.518	3.42941e-94	1.10718e-89
6	Respiratory basal	Creb5	0.448591	0.28	0.152	3.82163e-94	1.23381e-89
6	Respiratory basal	Atm	0.643889	0.305	0.174	3.89755e-94	1.25832e-89
6	Respiratory basal	BC006965	2.06626	0.052	0.013	4.03042e-94	1.30122e-89
6	Respiratory basal	2010001A14Rik	0.927726	0.18	0.084	5.09026e-94	1.64339e-89
6	Respiratory basal	Ppp6c	0.459879	0.573	0.398	5.6021e-94	1.80864e-89
6	Respiratory basal	Pgpep1	0.863839	0.216	0.109	7.74871e-94	2.50167e-89
6	Respiratory basal	Clpx	0.597989	0.54	0.375	7.76229e-94	2.50605e-89
6	Respiratory basal	Bicd2	0.870101	0.174	0.08	8.14716e-94	2.63031e-89
6	Respiratory basal	Rbm7	0.482949	0.516	0.343	9.11212e-94	2.94185e-89
6	Respiratory basal	2410006H16Rik	0.263659	0.891	0.706	1.01088e-93	3.26363e-89
6	Respiratory basal	D10Wsu102e	0.66048	0.318	0.183	1.55693e-93	5.02656e-89
6	Respiratory basal	Glrb	0.62845	0.138	0.057	1.74558e-93	5.63561e-89
6	Respiratory basal	Pign	0.564735	0.332	0.195	1.91705e-93	6.1892e-89
6	Respiratory basal	Srsf5	0.282806	0.961	0.887	1.93639e-93	6.25163e-89
6	Respiratory basal	Armcx6	1.34797	0.074	0.022	1.99369e-93	6.43663e-89
6	Respiratory basal	Naprt	1.12628	0.113	0.043	3.15426e-93	1.01835e-88
6	Respiratory basal	Pmel	2.25636	0.034	0.006	3.87747e-93	1.25184e-88
6	Respiratory basal	Plb1	2.42238	0.032	0.005	4.79285e-93	1.54737e-88
6	Respiratory basal	Pcbp2	0.260947	0.964	0.879	5.64945e-93	1.82393e-88
6	Respiratory basal	Kif11	1.10327	0.18	0.086	6.50173e-93	2.09908e-88
6	Respiratory basal	Zdhhc20	0.396179	0.495	0.325	6.52697e-93	2.10723e-88
6	Respiratory basal	Slc10a7	0.49453	0.442	0.286	1.03767e-92	3.35012e-88
6	Respiratory basal	C1galt1	0.646258	0.348	0.211	1.21342e-92	3.91751e-88
6	Respiratory basal	Ran	0.391084	0.934	0.864	1.33476e-92	4.30928e-88
6	Respiratory basal	Insig2	0.517312	0.406	0.253	1.3879e-92	4.48084e-88
6	Respiratory basal	Kank4	1.85727	0.043	0.009	1.41847e-92	4.57952e-88
6	Respiratory basal	Slc20a2	0.605205	0.379	0.234	1.69805e-92	5.48217e-88
6	Respiratory basal	Map2k5	0.492545	0.392	0.242	2.4919e-92	8.0451e-88
6	Respiratory basal	Pacs1	0.464457	0.392	0.242	2.85808e-92	9.22731e-88
6	Respiratory basal	Clybl	0.712817	0.276	0.153	3.51959e-92	1.1363e-87
6	Respiratory basal	Col16a1	0.385803	0.171	0.077	3.78035e-92	1.22049e-87
6	Respiratory basal	Ptp4a2	0.364534	0.873	0.741	3.91331e-92	1.26341e-87
6	Respiratory basal	Ctdspl2	0.429476	0.601	0.429	6.19557e-92	2.00024e-87
6	Respiratory basal	1600002D24Rik	1.8265	0.041	0.008	8.6957e-92	2.80741e-87
6	Respiratory basal	Rnf216	0.431266	0.491	0.324	1.0567e-91	3.41154e-87
6	Respiratory basal	Gm47283	0.237861	0.788	0.61	1.24328e-91	4.01393e-87
6	Respiratory basal	A730020M07Rik	3.8771	0.013	0.001	1.41185e-91	4.55816e-87
6	Respiratory basal	Gtdc1	0.324475	0.432	0.273	1.46576e-91	4.7322e-87
6	Respiratory basal	Ythdf3	0.375384	0.651	0.472	1.49582e-91	4.82925e-87
6	Respiratory basal	Snx33	1.41334	0.085	0.028	1.89351e-91	6.1132e-87
6	Respiratory basal	Tnfsf9	0.883314	0.057	0.015	2.12795e-91	6.8701e-87
6	Respiratory basal	Oaf	1.10148	0.12	0.048	2.13447e-91	6.89112e-87
6	Respiratory basal	AU022754	2.15181	0.036	0.007	2.46397e-91	7.95491e-87
6	Respiratory basal	Syncrip	0.329253	0.82	0.663	2.64148e-91	8.52801e-87
6	Respiratory basal	Depdc1a	1.36529	0.128	0.053	2.9018e-91	9.36846e-87
6	Respiratory basal	Rida	0.698878	0.307	0.177	3.16438e-91	1.02162e-86
6	Respiratory basal	Ube2r2	0.350185	0.798	0.622	3.24122e-91	1.04643e-86
6	Respiratory basal	Acvr2a	0.439608	0.511	0.342	3.56982e-91	1.15252e-86
6	Respiratory basal	Gm28809	1.78646	0.04	0.008	3.73609e-91	1.2062e-86
6	Respiratory basal	Tm2d3	0.452062	0.496	0.326	4.15703e-91	1.3421e-86
6	Respiratory basal	Rapgef5	0.45995	0.269	0.147	4.68635e-91	1.51299e-86
6	Respiratory basal	Fanci	1.47963	0.081	0.027	5.56502e-91	1.79667e-86
6	Respiratory basal	Gm49958	2.73524	0.027	0.004	5.68639e-91	1.83585e-86
6	Respiratory basal	Ints7	0.58608	0.332	0.196	7.25841e-91	2.34338e-86
6	Respiratory basal	Sqor	0.887273	0.08	0.025	7.46829e-91	2.41114e-86
6	Respiratory basal	Hip1r	0.851906	0.19	0.093	7.72758e-91	2.49485e-86
6	Respiratory basal	Slc25a30	1.48429	0.135	0.058	8.3306e-91	2.68953e-86
6	Respiratory basal	Bub1b	1.06235	0.162	0.075	9.95057e-91	3.21254e-86
6	Respiratory basal	Tmem97	0.929089	0.165	0.076	1.00827e-90	3.25519e-86
6	Respiratory basal	Txndc5	0.521212	0.314	0.178	1.07186e-90	3.46051e-86
6	Respiratory basal	Dennd1b	0.379891	0.515	0.346	1.1352e-90	3.665e-86
6	Respiratory basal	Nhp2	0.389801	0.619	0.44	1.14402e-90	3.69347e-86
6	Respiratory basal	Impad1	0.444123	0.551	0.382	1.23003e-90	3.97115e-86
6	Respiratory basal	Ska1	1.33708	0.127	0.053	1.24558e-90	4.02134e-86
6	Respiratory basal	Spin2c	1.39938	0.072	0.022	1.47963e-90	4.77698e-86
6	Respiratory basal	Pmp22	0.616916	0.103	0.037	1.67262e-90	5.40005e-86
6	Respiratory basal	Kcnq1ot1	0.402371	0.723	0.558	1.86925e-90	6.03486e-86
6	Respiratory basal	Ubxn8	0.850328	0.187	0.09	2.30017e-90	7.42609e-86
6	Respiratory basal	Hnrnpf	0.252601	0.966	0.897	2.33703e-90	7.54509e-86
6	Respiratory basal	Fancd2	1.34196	0.09	0.031	2.56554e-90	8.28283e-86
6	Respiratory basal	Tex14	0.517826	0.288	0.163	2.95529e-90	9.54115e-86
6	Respiratory basal	Mlkl	2.02162	0.03	0.005	3.7485e-90	1.2102e-85
6	Respiratory basal	2010300C02Rik	0.903704	0.151	0.067	3.86158e-90	1.24671e-85
6	Respiratory basal	Strap	0.401161	0.665	0.482	4.50284e-90	1.45374e-85
6	Respiratory basal	Ebag9	0.539291	0.405	0.253	4.71425e-90	1.522e-85
6	Respiratory basal	Nsun2	0.58294	0.36	0.218	5.17044e-90	1.66928e-85
6	Respiratory basal	Ankrd28	0.567352	0.558	0.398	6.17381e-90	1.99321e-85
6	Respiratory basal	Galnt2	0.519808	0.398	0.248	7.09586e-90	2.2909e-85
6	Respiratory basal	Itga5	1.12526	0.064	0.018	7.41506e-90	2.39395e-85
6	Respiratory basal	Car8	1.43052	0.059	0.016	7.98019e-90	2.5764e-85
6	Respiratory basal	Orm1	1.92467	0.023	0.003	9.20124e-90	2.97062e-85
6	Respiratory basal	Rpia	0.64939	0.251	0.135	1.13733e-89	3.67186e-85
6	Respiratory basal	Tex10	0.473298	0.374	0.228	1.20024e-89	3.87497e-85
6	Respiratory basal	Clk1	0.343124	0.823	0.675	1.25039e-89	4.03688e-85
6	Respiratory basal	Rapgef6	0.262265	0.69	0.504	1.29837e-89	4.19178e-85
6	Respiratory basal	Sec22a	0.495939	0.387	0.239	1.37376e-89	4.43518e-85
6	Respiratory basal	Tpp1	0.50476	0.373	0.228	1.56253e-89	5.04463e-85
6	Respiratory basal	Nqo2	1.12974	0.135	0.058	1.61077e-89	5.20037e-85
6	Respiratory basal	Smg6	0.397144	0.715	0.554	1.74169e-89	5.62305e-85
6	Respiratory basal	Tyro3	0.245753	0.161	0.072	1.99499e-89	6.44083e-85
6	Respiratory basal	Serinc5	0.679922	0.168	0.078	2.0836e-89	6.7269e-85
6	Respiratory basal	Gdpd5	0.64078	0.265	0.145	2.53438e-89	8.18226e-85
6	Respiratory basal	Mbtps1	0.511584	0.438	0.284	2.79402e-89	9.02048e-85
6	Respiratory basal	Kxd1	0.435607	0.604	0.426	4.66561e-89	1.50629e-84
6	Respiratory basal	Lasp1	0.415672	0.316	0.18	5.23115e-89	1.68888e-84
6	Respiratory basal	Fbxo5	1.02708	0.161	0.075	5.50495e-89	1.77727e-84
6	Respiratory basal	Mfsd5	0.873421	0.159	0.072	6.81044e-89	2.19875e-84
6	Respiratory basal	Dlx4	2.43768	0.036	0.007	7.26535e-89	2.34562e-84
6	Respiratory basal	Nudcd1	0.710711	0.282	0.159	7.65059e-89	2.46999e-84
6	Respiratory basal	mt-Nd2	0.100626	0.994	0.963	8.34643e-89	2.69465e-84
6	Respiratory basal	Osgep	0.447861	0.558	0.384	9.94568e-89	3.21096e-84
6	Respiratory basal	Gm2415	1.21945	0.085	0.029	1.26889e-88	4.0966e-84
6	Respiratory basal	Gsta2	1.65365	0.05	0.012	1.30269e-88	4.20573e-84
6	Respiratory basal	Ogfrl1	0.326505	0.355	0.211	1.38525e-88	4.47229e-84
6	Respiratory basal	Kpna4	0.363757	0.734	0.571	1.4032e-88	4.53022e-84
6	Respiratory basal	Nxt2	0.76924	0.202	0.101	1.432e-88	4.62322e-84
6	Respiratory basal	Stk24	0.454286	0.41	0.259	1.81875e-88	5.87183e-84
6	Respiratory basal	Bmpr1a	0.354914	0.706	0.52	1.91377e-88	6.17862e-84
6	Respiratory basal	Smyd2	0.644892	0.318	0.187	2.08225e-88	6.72255e-84
6	Respiratory basal	Slc41a2	1.18905	0.119	0.048	2.20763e-88	7.12732e-84
6	Respiratory basal	Nfil3	0.603073	0.319	0.188	2.21969e-88	7.16627e-84
6	Respiratory basal	Slc25a1	0.825301	0.186	0.09	2.39063e-88	7.71813e-84
6	Respiratory basal	Lemd1	1.15835	0.116	0.046	2.52368e-88	8.14772e-84
6	Respiratory basal	Cdon	0.394862	0.461	0.3	2.85041e-88	9.20253e-84
6	Respiratory basal	Ttc28	0.254951	0.514	0.343	3.23136e-88	1.04325e-83
6	Respiratory basal	Spdl1	1.08659	0.131	0.055	3.47581e-88	1.12216e-83
6	Respiratory basal	Tmem179b	0.429393	0.558	0.382	3.50026e-88	1.13006e-83
6	Respiratory basal	Ttk	1.26618	0.114	0.045	3.80545e-88	1.22859e-83
6	Respiratory basal	Plekhf2	0.555651	0.472	0.316	4.0964e-88	1.32252e-83
6	Respiratory basal	Tsku	0.686873	0.111	0.043	4.8752e-88	1.57396e-83
6	Respiratory basal	Gid4	0.58566	0.35	0.212	5.24543e-88	1.69349e-83
6	Respiratory basal	Slbp	0.677497	0.585	0.448	5.46364e-88	1.76394e-83
6	Respiratory basal	Cnot6l	0.432161	0.721	0.566	5.55395e-88	1.79309e-83
6	Respiratory basal	Bid	1.2541	0.077	0.025	8.39757e-88	2.71116e-83
6	Respiratory basal	Txlna	0.498022	0.449	0.291	9.61581e-88	3.10447e-83
6	Respiratory basal	Gm49067	1.84901	0.053	0.014	1.32807e-87	4.28768e-83
6	Respiratory basal	Gm2788	1.95978	0.034	0.006	1.54183e-87	4.97781e-83
6	Respiratory basal	Etv3	0.42889	0.379	0.23	1.77288e-87	5.72375e-83
6	Respiratory basal	Gm19426	1.46798	0.062	0.017	1.91068e-87	6.16862e-83
6	Respiratory basal	Mink1	0.61306	0.283	0.159	2.06934e-87	6.68086e-83
6	Respiratory basal	2810429I04Rik	1.32872	0.083	0.028	2.40336e-87	7.75924e-83
6	Respiratory basal	Elf4	0.523099	0.097	0.035	2.68534e-87	8.66963e-83
6	Respiratory basal	Armc5	1.03737	0.122	0.05	2.75152e-87	8.8833e-83
6	Respiratory basal	Mbp	0.601778	0.328	0.195	2.9159e-87	9.41398e-83
6	Respiratory basal	Churc1	0.402436	0.675	0.497	3.17237e-87	1.0242e-82
6	Respiratory basal	Psmg4	0.31013	0.62	0.432	3.25936e-87	1.05228e-82
6	Respiratory basal	Ube2z	0.554051	0.364	0.223	3.79992e-87	1.2268e-82
6	Respiratory basal	Sdad1	0.691898	0.276	0.156	4.31083e-87	1.39175e-82
6	Respiratory basal	1810037I17Rik	0.291617	0.961	0.843	4.6809e-87	1.51123e-82
6	Respiratory basal	Sox21	0.986052	0.18	0.088	5.24604e-87	1.69368e-82
6	Respiratory basal	Cenpu	0.986544	0.148	0.066	5.38818e-87	1.73958e-82
6	Respiratory basal	Gm42809	3.04382	0.016	0.001	5.66791e-87	1.82988e-82
6	Respiratory basal	Myl9	0.849107	0.126	0.052	5.97335e-87	1.9285e-82
6	Respiratory basal	Pitpnc1	0.379527	0.757	0.591	6.88445e-87	2.22264e-82
6	Respiratory basal	9130017K11Rik	1.88262	0.05	0.012	7.55267e-87	2.43838e-82
6	Respiratory basal	Brix1	0.395134	0.59	0.408	9.35461e-87	3.02014e-82
6	Respiratory basal	Riox2	0.803952	0.223	0.117	9.45999e-87	3.05416e-82
6	Respiratory basal	Anapc11	0.394858	0.693	0.541	1.01118e-86	3.26461e-82
6	Respiratory basal	Srd5a1	0.805355	0.27	0.153	1.18305e-86	3.81946e-82
6	Respiratory basal	Rbmxl1	0.407607	0.61	0.44	1.23043e-86	3.97243e-82
6	Respiratory basal	Slc25a3	0.22398	0.975	0.897	1.28207e-86	4.13916e-82
6	Respiratory basal	Sec24a	0.62628	0.334	0.202	1.32068e-86	4.26383e-82
6	Respiratory basal	Mapk1ip1l	0.46644	0.469	0.311	1.32232e-86	4.26911e-82
6	Respiratory basal	Parp9	0.799246	0.161	0.074	1.49428e-86	4.82429e-82
6	Respiratory basal	Prss48	2.88371	0.021	0.002	1.5128e-86	4.88409e-82
6	Respiratory basal	Irf3	0.633695	0.267	0.148	1.7952e-86	5.79581e-82
6	Respiratory basal	Magt1	0.434815	0.447	0.288	2.37302e-86	7.6613e-82
6	Respiratory basal	Eif2ak4	0.647587	0.228	0.12	2.52388e-86	8.14833e-82
6	Respiratory basal	Farp2	0.608391	0.239	0.128	2.99392e-86	9.66587e-82
6	Respiratory basal	Zfp266	0.364653	0.689	0.503	3.26461e-86	1.05398e-81
6	Respiratory basal	Hyal1	1.29118	0.089	0.032	3.60316e-86	1.16328e-81
6	Respiratory basal	Ncoa4	0.602646	0.271	0.153	4.02348e-86	1.29898e-81
6	Respiratory basal	Clic4	0.727599	0.544	0.394	4.44434e-86	1.43486e-81
6	Respiratory basal	Chd6	0.337474	0.793	0.625	5.31834e-86	1.71703e-81
6	Respiratory basal	Nuf2	1.13154	0.133	0.057	6.37552e-86	2.05834e-81
6	Respiratory basal	Slc30a7	0.718514	0.23	0.123	6.71811e-86	2.16894e-81
6	Respiratory basal	Pabpc4l	1.56561	0.08	0.027	7.99042e-86	2.57971e-81
6	Respiratory basal	Gemin6	0.678852	0.267	0.149	8.00962e-86	2.58591e-81
6	Respiratory basal	Wdpcp	0.667438	0.563	0.42	8.52133e-86	2.75111e-81
6	Respiratory basal	Hspa13	0.620958	0.237	0.127	9.86375e-86	3.18451e-81
6	Respiratory basal	Wdr82	0.499087	0.353	0.213	1.90819e-85	6.1606e-81
6	Respiratory basal	Gm13431	1.86536	0.025	0.004	2.44876e-85	7.90582e-81
6	Respiratory basal	5430440P10Rik	3.93281	0.012	0.001	3.04832e-85	9.8415e-81
6	Respiratory basal	Gpbp1l1	0.452913	0.53	0.366	3.23301e-85	1.04378e-80
6	Respiratory basal	Gabpa	0.563495	0.31	0.181	3.36268e-85	1.08564e-80
6	Respiratory basal	Map4	0.415649	0.519	0.348	3.94786e-85	1.27457e-80
6	Respiratory basal	Tgfb1i1	1.11258	0.089	0.031	4.29836e-85	1.38773e-80
6	Respiratory basal	Mgme1	0.961103	0.133	0.057	4.94092e-85	1.59518e-80
6	Respiratory basal	Pdlim4	0.288318	0.234	0.121	5.39337e-85	1.74125e-80
6	Respiratory basal	Micos13	0.270585	0.918	0.784	6.43158e-85	2.07643e-80
6	Respiratory basal	Ifitm10	2.01983	0.048	0.012	6.70247e-85	2.16389e-80
6	Respiratory basal	Zw10	0.78427	0.191	0.095	6.76515e-85	2.18413e-80
6	Respiratory basal	Soat1	0.356499	0.274	0.153	6.8745e-85	2.21943e-80
6	Respiratory basal	Gmps	0.356476	0.63	0.449	7.53463e-85	2.43256e-80
6	Respiratory basal	Cnn3	0.142731	0.701	0.505	7.79327e-85	2.51606e-80
6	Respiratory basal	Dkc1	0.479019	0.396	0.246	7.83426e-85	2.52929e-80
6	Respiratory basal	Larp4	0.431065	0.643	0.465	1.05237e-84	3.39758e-80
6	Respiratory basal	Lypla1	0.526748	0.32	0.19	1.1472e-84	3.70374e-80
6	Respiratory basal	Xaf1	1.19456	0.077	0.025	1.84468e-84	5.95554e-80
6	Respiratory basal	Spag7	0.402622	0.635	0.46	2.44866e-84	7.90549e-80
6	Respiratory basal	Rnf19b	0.70355	0.345	0.216	2.54577e-84	8.21901e-80
6	Respiratory basal	Fzd5	1.33321	0.065	0.02	2.62959e-84	8.48964e-80
6	Respiratory basal	Lpcat3	0.466306	0.336	0.201	3.51119e-84	1.13359e-79
6	Respiratory basal	Dock7	0.318983	0.644	0.464	3.55741e-84	1.14851e-79
6	Respiratory basal	Arl2	0.496902	0.458	0.303	3.79478e-84	1.22514e-79
6	Respiratory basal	Mob2	0.493334	0.43	0.277	3.9772e-84	1.28404e-79
6	Respiratory basal	Gabrp	1.02887	0.079	0.027	4.12088e-84	1.33043e-79
6	Respiratory basal	Gemin2	0.659821	0.265	0.149	4.78767e-84	1.5457e-79
6	Respiratory basal	Rbm46	2.08852	0.026	0.004	6.42894e-84	2.07558e-79
6	Respiratory basal	Plcb4	0.397825	0.58	0.411	8.12231e-84	2.62229e-79
6	Respiratory basal	Usp28	0.652124	0.222	0.117	8.28358e-84	2.67436e-79
6	Respiratory basal	CAAA01118383.1	0.477451	0.362	0.222	8.66664e-84	2.79803e-79
6	Respiratory basal	Fkbp3	0.264104	0.865	0.732	1.05307e-83	3.39982e-79
6	Respiratory basal	Myo1e	0.306638	0.399	0.246	1.69485e-83	5.47184e-79
6	Respiratory basal	Trim44	0.367188	0.733	0.567	2.06983e-83	6.68244e-79
6	Respiratory basal	Trip13	0.942661	0.163	0.078	2.55781e-83	8.25788e-79
6	Respiratory basal	Zmym4	0.35911	0.681	0.513	2.6641e-83	8.60104e-79
6	Respiratory basal	Pbxip1	0.442445	0.216	0.112	2.8683e-83	9.2603e-79
6	Respiratory basal	Inpp5a	0.534114	0.209	0.108	3.80649e-83	1.22893e-78
6	Respiratory basal	Hspb6	1.21076	0.104	0.041	3.81766e-83	1.23253e-78
6	Respiratory basal	S1pr5	2.68025	0.013	0.001	4.85117e-83	1.5662e-78
6	Respiratory basal	Sp3	0.399536	0.613	0.45	5.28394e-83	1.70592e-78
6	Respiratory basal	Tmlhe	1.13258	0.072	0.023	5.96337e-83	1.92528e-78
6	Respiratory basal	Mrpl13	0.395143	0.607	0.433	7.08208e-83	2.28645e-78
6	Respiratory basal	Cdc45	0.998451	0.157	0.074	7.78734e-83	2.51414e-78
6	Respiratory basal	Irx3os	4.41514	0.011	0.001	8.9617e-83	2.89329e-78
6	Respiratory basal	Ost4	0.246524	0.902	0.768	9.57464e-83	3.09117e-78
6	Respiratory basal	Hpse2	1.14868	0.099	0.038	1.59289e-82	5.14266e-78
6	Respiratory basal	Spon2	1.00269	0.076	0.025	1.78894e-82	5.77559e-78
6	Respiratory basal	Fbxl17	0.319977	0.741	0.577	1.82372e-82	5.88786e-78
6	Respiratory basal	Fbxo24	2.30775	0.034	0.007	1.95829e-82	6.32234e-78
6	Respiratory basal	Gm33936	3.88219	0.012	0.001	2.44914e-82	7.90704e-78
6	Respiratory basal	Gm46212	2.34606	0.03	0.005	2.53356e-82	8.17961e-78
6	Respiratory basal	Pnrc1	0.393823	0.918	0.817	2.56232e-82	8.27244e-78
6	Respiratory basal	Fancb	1.25515	0.082	0.029	2.6729e-82	8.62944e-78
6	Respiratory basal	Marveld3	0.921698	0.169	0.082	2.74157e-82	8.85117e-78
6	Respiratory basal	Tmem38b	0.634988	0.292	0.171	3.3392e-82	1.07806e-77
6	Respiratory basal	Slit3	0.548044	0.099	0.037	3.47311e-82	1.12129e-77
6	Respiratory basal	Hibadh	0.454772	0.528	0.363	4.01247e-82	1.29543e-77
6	Respiratory basal	Dok1	1.27643	0.089	0.032	5.74991e-82	1.85636e-77
6	Respiratory basal	Gm13684	1.36478	0.061	0.018	6.11659e-82	1.97474e-77
6	Respiratory basal	Nme4	0.676674	0.246	0.135	6.23861e-82	2.01414e-77
6	Respiratory basal	Tsc22d4	0.316834	0.642	0.476	7.74227e-82	2.49959e-77
6	Respiratory basal	Man2b2	1.29895	0.07	0.022	1.2632e-81	4.07824e-77
6	Respiratory basal	Gstt3	1.08304	0.101	0.039	1.47206e-81	4.75254e-77
6	Respiratory basal	Anxa6	0.678834	0.198	0.101	1.68885e-81	5.45246e-77
6	Respiratory basal	Nmi	0.530875	0.203	0.103	1.95902e-81	6.32469e-77
6	Respiratory basal	Ggh	0.426113	0.494	0.331	2.71904e-81	8.77844e-77
6	Respiratory basal	Hsd3b7	1.40402	0.075	0.025	3.16797e-81	1.02278e-76
6	Respiratory basal	Glb1	0.811177	0.179	0.089	3.44487e-81	1.11218e-76
6	Respiratory basal	Usp34	0.295941	0.892	0.767	3.45065e-81	1.11404e-76
6	Respiratory basal	Fam129a	0.305905	0.262	0.143	3.74009e-81	1.20749e-76
6	Respiratory basal	Rxylt1	0.455049	0.528	0.362	3.80643e-81	1.2289e-76
6	Respiratory basal	Ppm1h	0.191484	0.303	0.175	4.06032e-81	1.31088e-76
6	Respiratory basal	Helb	0.985037	0.141	0.064	4.06975e-81	1.31392e-76
6	Respiratory basal	Micu2	0.380203	0.606	0.433	4.151e-81	1.34015e-76
6	Respiratory basal	Tlcd1	0.948829	0.153	0.071	4.40301e-81	1.42151e-76
6	Respiratory basal	Efna4	0.646503	0.215	0.114	4.97683e-81	1.60677e-76
6	Respiratory basal	Zfand5	0.367425	0.844	0.717	5.29512e-81	1.70953e-76
6	Respiratory basal	9830132P13Rik	3.39159	0.015	0.001	5.68794e-81	1.83635e-76
6	Respiratory basal	Abhd17c	0.65519	0.267	0.152	5.72855e-81	1.84946e-76
6	Respiratory basal	Haus7	0.639456	0.247	0.137	5.99887e-81	1.93674e-76
6	Respiratory basal	Cyth3	0.618973	0.248	0.138	6.2694e-81	2.02408e-76
6	Respiratory basal	Aldh1a7	0.492042	0.101	0.039	6.36202e-81	2.05398e-76
6	Respiratory basal	Mastl	0.929861	0.163	0.079	7.03678e-81	2.27182e-76
6	Respiratory basal	Mdn1	0.58388	0.303	0.18	9.32312e-81	3.00997e-76
6	Respiratory basal	Gm553	2.60151	0.026	0.004	9.34685e-81	3.01763e-76
6	Respiratory basal	Grwd1	0.928949	0.159	0.076	1.03281e-80	3.33442e-76
6	Respiratory basal	Pip5k1bos	2.56139	0.028	0.005	1.17723e-80	3.80068e-76
6	Respiratory basal	Otud1	0.925272	0.174	0.086	1.27433e-80	4.11417e-76
6	Respiratory basal	Snrpf	0.185112	0.964	0.894	1.43198e-80	4.62315e-76
6	Respiratory basal	Dsn1	1.04372	0.122	0.052	1.74647e-80	5.63847e-76
6	Respiratory basal	B130024G19Rik	1.0188	0.049	0.012	1.9654e-80	6.3453e-76
6	Respiratory basal	Amigo2	2.40274	0.029	0.005	2.05398e-80	6.63128e-76
6	Respiratory basal	Card19	0.145561	0.415	0.259	2.37242e-80	7.65934e-76
6	Respiratory basal	Ugp2	0.378147	0.642	0.473	3.21554e-80	1.03814e-75
6	Respiratory basal	Plekha2	0.663414	0.07	0.022	3.35574e-80	1.0834e-75
6	Respiratory basal	Lnpep	0.353517	0.658	0.496	3.55726e-80	1.14846e-75
6	Respiratory basal	Xxylt1	0.939617	0.144	0.066	4.34346e-80	1.40228e-75
6	Respiratory basal	Ddx10	0.482533	0.447	0.297	6.69902e-80	2.16278e-75
6	Respiratory basal	Cyp1b1	0.993141	0.047	0.012	6.71342e-80	2.16743e-75
6	Respiratory basal	Ythdf2	0.346369	0.568	0.391	8.17534e-80	2.63941e-75
6	Respiratory basal	Snrnp40	0.323969	0.662	0.491	8.24902e-80	2.6632e-75
6	Respiratory basal	Uqcrc1	0.336382	0.736	0.572	9.56116e-80	3.08682e-75
6	Respiratory basal	Gm11808	0.427202	0.518	0.354	1.12081e-79	3.61855e-75
6	Respiratory basal	Retsat	1.57527	0.068	0.022	1.14803e-79	3.7064e-75
6	Respiratory basal	Zfp992	1.20577	0.063	0.019	1.24356e-79	4.01484e-75
6	Respiratory basal	Tbc1d2	1.15953	0.097	0.037	1.38501e-79	4.47149e-75
6	Respiratory basal	Abcc10	0.887094	0.164	0.079	1.60115e-79	5.1693e-75
6	Respiratory basal	Patz1	0.57092	0.287	0.168	1.83098e-79	5.91133e-75
6	Respiratory basal	Kifc3	1.01597	0.098	0.038	1.93693e-79	6.25339e-75
6	Respiratory basal	Flt1	1.34575	0.03	0.006	2.00251e-79	6.4651e-75
6	Respiratory basal	Rrp8	0.565288	0.304	0.18	2.46455e-79	7.9568e-75
6	Respiratory basal	Tjp2	0.377915	0.459	0.303	3.2023e-79	1.03386e-74
6	Respiratory basal	Faap100	0.965411	0.117	0.049	3.94242e-79	1.27281e-74
6	Respiratory basal	Ace2	3.05766	0.019	0.002	3.96438e-79	1.2799e-74
6	Respiratory basal	Alad	0.474227	0.288	0.166	4.16881e-79	1.3459e-74
6	Respiratory basal	Cmtm8	0.292174	0.293	0.168	4.33669e-79	1.4001e-74
6	Respiratory basal	Nmt1	0.396802	0.574	0.418	4.33943e-79	1.40099e-74
6	Respiratory basal	Gm28856	4.57662	0.01	0	4.60776e-79	1.48761e-74
6	Respiratory basal	Upk2	2.17195	0.033	0.006	5.03749e-79	1.62635e-74
6	Respiratory basal	Tmem161a	0.736554	0.192	0.098	5.60468e-79	1.80947e-74
6	Respiratory basal	Bak1	0.902248	0.125	0.054	5.89182e-79	1.90217e-74
6	Respiratory basal	Lsm14a	0.373812	0.567	0.399	6.84508e-79	2.20993e-74
6	Respiratory basal	Entpd6	0.964084	0.147	0.068	9.2406e-79	2.98333e-74
6	Respiratory basal	Ccdc136	0.50294	0.302	0.178	1.03615e-78	3.3452e-74
6	Respiratory basal	Tmem102	1.49968	0.065	0.021	1.09955e-78	3.54989e-74
6	Respiratory basal	Gm12703	0.779983	0.118	0.05	1.13564e-78	3.6664e-74
6	Respiratory basal	Gpaa1	0.604576	0.26	0.147	1.16796e-78	3.77077e-74
6	Respiratory basal	Efcab1	0.690214	0.13	0.057	1.67654e-78	5.41271e-74
6	Respiratory basal	Msh2	0.554953	0.361	0.228	1.6974e-78	5.48005e-74
6	Respiratory basal	Arhgap11a	0.718511	0.156	0.074	1.82235e-78	5.88344e-74
6	Respiratory basal	Neu3	2.02822	0.03	0.006	2.00202e-78	6.46352e-74
6	Respiratory basal	Gdi2	0.269746	0.82	0.66	2.254e-78	7.27702e-74
6	Respiratory basal	Larp4b	0.339222	0.743	0.588	2.36303e-78	7.62904e-74
6	Respiratory basal	Fundc2	0.33106	0.686	0.511	2.42607e-78	7.83258e-74
6	Respiratory basal	Atp5a1	0.21771	0.974	0.894	2.46478e-78	7.95755e-74
6	Respiratory basal	Pih1d1	0.533378	0.351	0.218	3.54974e-78	1.14603e-73
6	Respiratory basal	Kcnk4	2.34644	0.024	0.004	3.67143e-78	1.18532e-73
6	Respiratory basal	Rasa2	0.309834	0.492	0.332	4.11197e-78	1.32755e-73
6	Respiratory basal	Sbds	0.416283	0.534	0.374	4.41687e-78	1.42599e-73
6	Respiratory basal	Rab29	1.24608	0.064	0.02	4.5533e-78	1.47003e-73
6	Respiratory basal	Tfb2m	0.643089	0.258	0.147	4.78165e-78	1.54375e-73
6	Respiratory basal	Nes	0.941427	0.076	0.026	4.86823e-78	1.57171e-73
6	Respiratory basal	Lgals9	0.385995	0.128	0.055	4.87303e-78	1.57326e-73
6	Respiratory basal	Reep6	1.0891	0.117	0.05	5.44514e-78	1.75796e-73
6	Respiratory basal	Fen1	0.7669	0.244	0.138	8.96312e-78	2.89374e-73
6	Respiratory basal	Fech	0.699514	0.232	0.127	9.25201e-78	2.98701e-73
6	Respiratory basal	Gm43462	1.03586	0.124	0.054	1.16511e-77	3.76155e-73
6	Respiratory basal	Nek8	1.124	0.101	0.04	1.27304e-77	4.11002e-73
6	Respiratory basal	Stoml2	0.41128	0.582	0.419	1.42416e-77	4.5979e-73
6	Respiratory basal	mt-Nd5	0.189141	0.957	0.873	1.75468e-77	5.66497e-73
6	Respiratory basal	Uap1	0.60571	0.39	0.252	2.00805e-77	6.48297e-73
6	Respiratory basal	Khdc4	0.406258	0.461	0.309	2.32059e-77	7.49203e-73
6	Respiratory basal	D630045J12Rik	0.57745	0.219	0.118	2.52255e-77	8.14405e-73
6	Respiratory basal	Sox15	3.02159	0.025	0.004	2.63174e-77	8.49657e-73
6	Respiratory basal	Mlph	1.22966	0.075	0.026	3.33486e-77	1.07666e-72
6	Respiratory basal	Ube2d3	0.265464	0.921	0.809	3.372e-77	1.08865e-72
6	Respiratory basal	Cdk12	0.352034	0.616	0.451	4.37033e-77	1.41096e-72
6	Respiratory basal	1810034E14Rik	1.32068	0.083	0.03	4.68753e-77	1.51337e-72
6	Respiratory basal	Ubtd2	0.543406	0.325	0.199	4.92497e-77	1.59003e-72
6	Respiratory basal	Tm9sf4	0.397114	0.541	0.382	4.96666e-77	1.60348e-72
6	Respiratory basal	Smc4	0.529286	0.442	0.307	5.23879e-77	1.69134e-72
6	Respiratory basal	Cbx7	1.17222	0.083	0.03	5.81721e-77	1.87809e-72
6	Respiratory basal	Utp4	0.695603	0.228	0.126	6.242e-77	2.01523e-72
6	Respiratory basal	Trim12c	0.631719	0.101	0.04	7.49861e-77	2.42093e-72
6	Respiratory basal	Calhm2	1.18385	0.059	0.018	7.84332e-77	2.53221e-72
6	Respiratory basal	Srd5a3	0.627651	0.218	0.117	8.01302e-77	2.587e-72
6	Respiratory basal	9130230L23Rik	1.34613	0.073	0.025	8.51893e-77	2.75034e-72
6	Respiratory basal	Pank3	0.507462	0.358	0.224	9.60781e-77	3.10188e-72
6	Respiratory basal	Hs6st1	0.435386	0.442	0.291	1.08173e-76	3.49235e-72
6	Respiratory basal	Tmem250-ps	0.656738	0.216	0.115	1.25631e-76	4.056e-72
6	Respiratory basal	Rad54l	1.10973	0.104	0.042	1.36464e-76	4.40575e-72
6	Respiratory basal	Nup62	0.629885	0.275	0.161	1.40267e-76	4.52853e-72
6	Respiratory basal	Acvrl1	1.70793	0.038	0.008	1.76892e-76	5.71096e-72
6	Respiratory basal	Txn1	0.182474	0.974	0.909	1.85983e-76	6.00445e-72
6	Respiratory basal	A530013C23Rik	1.60262	0.042	0.01	2.4847e-76	8.02185e-72
6	Respiratory basal	Inppl1	0.879687	0.148	0.07	2.83099e-76	9.13985e-72
6	Respiratory basal	Cenpp	0.850794	0.236	0.135	3.1089e-76	1.00371e-71
6	Respiratory basal	Gm35439	3.45446	0.012	0.001	3.16245e-76	1.021e-71
6	Respiratory basal	Lratd1	1.31061	0.061	0.019	3.35391e-76	1.08281e-71
6	Respiratory basal	Cdk5rap2	0.517579	0.336	0.208	3.57478e-76	1.15412e-71
6	Respiratory basal	Ccnb2	1.13902	0.162	0.08	6.55833e-76	2.11736e-71
6	Respiratory basal	Ankrd40	0.537809	0.38	0.244	6.79067e-76	2.19237e-71
6	Respiratory basal	Derl1	0.382649	0.432	0.282	6.93773e-76	2.23985e-71
6	Respiratory basal	Hist1h1d	0.702427	0.218	0.119	7.61057e-76	2.45707e-71
6	Respiratory basal	Ano9	1.70267	0.047	0.012	1.001e-75	3.23172e-71
6	Respiratory basal	Zfyve9	0.419399	0.537	0.383	1.31763e-75	4.25398e-71
6	Respiratory basal	Ar	1.63372	0.06	0.018	1.45016e-75	4.68184e-71
6	Respiratory basal	Arhgap1	0.517685	0.355	0.223	1.80209e-75	5.81806e-71
6	Respiratory basal	Nup43	0.617647	0.225	0.123	1.85083e-75	5.97539e-71
6	Respiratory basal	Morf4l2	0.275141	0.865	0.72	1.91123e-75	6.1704e-71
6	Respiratory basal	Nans	0.530074	0.314	0.189	1.91453e-75	6.18106e-71
6	Respiratory basal	9030404E10Rik	2.84564	0.018	0.002	2.30187e-75	7.43159e-71
6	Respiratory basal	Nemp1	0.723522	0.167	0.083	2.37283e-75	7.66068e-71
6	Respiratory basal	Tm9sf3	0.266316	0.862	0.727	2.41218e-75	7.78773e-71
6	Respiratory basal	Rtkn	0.738967	0.168	0.082	2.51641e-75	8.12423e-71
6	Respiratory basal	Nlrc5	1.51931	0.046	0.012	2.52686e-75	8.15798e-71
6	Respiratory basal	Mrps7	0.424767	0.509	0.354	2.64373e-75	8.5353e-71
6	Respiratory basal	Nrip3	0.951568	0.064	0.02	2.7963e-75	9.02785e-71
6	Respiratory basal	Gna13	0.333464	0.454	0.303	3.00594e-75	9.70467e-71
6	Respiratory basal	Sqstm1	0.412724	0.584	0.428	3.19829e-75	1.03257e-70
6	Respiratory basal	Sdf2	0.35913	0.637	0.465	3.41664e-75	1.10306e-70
6	Respiratory basal	Kdm6a	0.306268	0.624	0.457	4.22874e-75	1.36525e-70
6	Respiratory basal	Mrpl23	0.309385	0.896	0.773	4.377e-75	1.41311e-70
6	Respiratory basal	Zfp931	0.99175	0.12	0.052	5.46291e-75	1.7637e-70
6	Respiratory basal	Tram1	0.330249	0.545	0.38	7.0221e-75	2.26708e-70
6	Respiratory basal	Gm31410	3.42525	0.014	0.001	7.11359e-75	2.29662e-70
6	Respiratory basal	Itprid1	0.645726	0.077	0.027	7.12793e-75	2.30125e-70
6	Respiratory basal	Msh3	0.531532	0.337	0.211	8.04212e-75	2.5964e-70
6	Respiratory basal	Hnrnpa0	0.175249	0.962	0.868	1.03349e-74	3.33663e-70
6	Respiratory basal	Naf1	0.481215	0.412	0.268	1.19152e-74	3.84682e-70
6	Respiratory basal	Gm11944	0.886521	0.172	0.087	1.23165e-74	3.9764e-70
6	Respiratory basal	Pmepa1	0.214177	0.597	0.422	1.2405e-74	4.00494e-70
6	Respiratory basal	Hs2st1	0.421786	0.451	0.306	1.41333e-74	4.56293e-70
6	Respiratory basal	Adcy6	1.13197	0.097	0.039	1.45829e-74	4.70809e-70
6	Respiratory basal	Gys1	0.826476	0.185	0.096	1.47151e-74	4.75078e-70
6	Respiratory basal	Dmrt3	0.486611	0.21	0.111	1.62547e-74	5.24782e-70
6	Respiratory basal	Arl5b	0.484533	0.476	0.328	1.84211e-74	5.94724e-70
6	Respiratory basal	Rac3	0.27318	0.559	0.379	2.07936e-74	6.71321e-70
6	Respiratory basal	Slc35f2	2.23133	0.025	0.004	2.19536e-74	7.08771e-70
6	Respiratory basal	Nsmaf	0.617406	0.212	0.115	2.76825e-74	8.93728e-70
6	Respiratory basal	Col4a2	0.337187	0.229	0.124	2.80621e-74	9.05986e-70
6	Respiratory basal	Dcun1d3	0.739872	0.27	0.16	3.2801e-74	1.05898e-69
6	Respiratory basal	Mta1	0.483463	0.397	0.258	3.50368e-74	1.13116e-69
6	Respiratory basal	Zfp277	0.475212	0.376	0.241	4.43814e-74	1.43285e-69
6	Respiratory basal	Cdca3	0.964529	0.198	0.106	4.48028e-74	1.44646e-69
6	Respiratory basal	Fadd	1.14959	0.09	0.035	4.93964e-74	1.59476e-69
6	Respiratory basal	A930001C03Rik	1.94787	0.035	0.007	5.39086e-74	1.74044e-69
6	Respiratory basal	Chmp1b	0.418171	0.329	0.201	7.15112e-74	2.30874e-69
6	Respiratory basal	Mapk6	0.554018	0.511	0.366	7.36099e-74	2.3765e-69
6	Respiratory basal	Amfr	0.387239	0.374	0.235	7.60761e-74	2.45612e-69
6	Respiratory basal	Axin1	0.565391	0.316	0.195	8.74373e-74	2.82291e-69
6	Respiratory basal	Eif5a	0.221704	0.975	0.908	9.2896e-74	2.99915e-69
6	Respiratory basal	Zfp706	0.277582	0.864	0.731	1.0207e-73	3.29532e-69
6	Respiratory basal	Iah1	0.466947	0.452	0.306	1.03058e-73	3.32724e-69
6	Respiratory basal	Desi1	0.513141	0.284	0.169	1.05512e-73	3.40646e-69
6	Respiratory basal	Rpa1	0.673847	0.269	0.159	1.12531e-73	3.63305e-69
6	Respiratory basal	Hdac4	0.286621	0.387	0.246	1.22246e-73	3.94672e-69
6	Respiratory basal	Phc3	0.458624	0.325	0.199	1.83093e-73	5.91115e-69
6	Respiratory basal	9330179D12Rik	1.8701	0.028	0.005	2.29005e-73	7.39344e-69
6	Respiratory basal	Them5	2.89719	0.013	0.001	2.35542e-73	7.60447e-69
6	Respiratory basal	Ikbip	0.524213	0.18	0.091	2.42508e-73	7.82937e-69
6	Respiratory basal	Nol6	0.774972	0.204	0.11	2.75263e-73	8.88688e-69
6	Respiratory basal	Mbtps2	0.588419	0.261	0.152	3.12932e-73	1.0103e-68
6	Respiratory basal	Dgcr2	0.483807	0.356	0.226	4.53103e-73	1.46284e-68
6	Respiratory basal	Gm19410	1.90084	0.042	0.011	5.98573e-73	1.93249e-68
6	Respiratory basal	Pkd2	0.53769	0.289	0.174	8.19075e-73	2.64438e-68
6	Respiratory basal	Pigc	0.780977	0.198	0.106	8.19759e-73	2.64659e-68
6	Respiratory basal	4930579G24Rik	1.02085	0.101	0.041	1.05188e-72	3.39598e-68
6	Respiratory basal	Zc3h4	0.548634	0.261	0.151	1.07632e-72	3.47489e-68
6	Respiratory basal	Itgb7	1.29089	0.048	0.013	1.08256e-72	3.49505e-68
6	Respiratory basal	Ccser2	0.397876	0.474	0.323	1.3753e-72	4.44015e-68
6	Respiratory basal	Gm10115	2.04084	0.03	0.006	1.43841e-72	4.64391e-68
6	Respiratory basal	Ppp1r26	1.62454	0.055	0.016	1.51205e-72	4.88166e-68
6	Respiratory basal	Phf21a	0.296799	0.713	0.554	1.77214e-72	5.72137e-68
6	Respiratory basal	Arsk	0.907013	0.134	0.062	2.29538e-72	7.41065e-68
6	Respiratory basal	Ggt6	3.32493	0.012	0.001	2.74548e-72	8.86377e-68
6	Respiratory basal	Rph3al	1.11025	0.079	0.028	2.97627e-72	9.6089e-68
6	Respiratory basal	Gm15764	1.6681	0.042	0.01	3.07417e-72	9.92495e-68
6	Respiratory basal	Acads	0.731215	0.22	0.123	3.484e-72	1.12481e-67
6	Respiratory basal	Nudt14	0.382712	0.604	0.442	3.66731e-72	1.18399e-67
6	Respiratory basal	Pusl1	0.91021	0.135	0.063	3.9957e-72	1.29001e-67
6	Respiratory basal	Samd1	0.568471	0.273	0.16	4.06216e-72	1.31147e-67
6	Respiratory basal	Zmym5	0.451245	0.476	0.327	4.13704e-72	1.33564e-67
6	Respiratory basal	Pak6	0.571356	0.234	0.129	4.15527e-72	1.34153e-67
6	Respiratory basal	Gstp2	3.92991	0.013	0.001	4.33049e-72	1.3981e-67
6	Respiratory basal	Tubb6	0.768482	0.082	0.03	5.08006e-72	1.6401e-67
6	Respiratory basal	Acad8	0.861788	0.238	0.14	6.17974e-72	1.99513e-67
6	Respiratory basal	Prkcg	1.08253	0.065	0.021	6.28019e-72	2.02756e-67
6	Respiratory basal	St3gal1	0.327244	0.142	0.066	6.72265e-72	2.17041e-67
6	Respiratory basal	Gm15270	1.05727	0.071	0.024	6.74057e-72	2.17619e-67
6	Respiratory basal	Ndc80	0.980887	0.148	0.072	7.15789e-72	2.31093e-67
6	Respiratory basal	Fzd4	1.13737	0.071	0.024	7.19837e-72	2.32399e-67
6	Respiratory basal	Slmap	0.393515	0.534	0.381	9.46728e-72	3.05651e-67
6	Respiratory basal	Herc4	0.515501	0.483	0.344	9.86699e-72	3.18556e-67
6	Respiratory basal	Hist1h3c	0.700924	0.125	0.056	1.1108e-71	3.58621e-67
6	Respiratory basal	Ovol1	2.5318	0.039	0.009	1.13184e-71	3.65415e-67
6	Respiratory basal	Gm20732	0.67974	0.276	0.167	1.15201e-71	3.71925e-67
6	Respiratory basal	Tbk1	0.398475	0.36	0.229	1.2345e-71	3.98558e-67
6	Respiratory basal	Pdcd11	0.501182	0.325	0.203	1.24023e-71	4.0041e-67
6	Respiratory basal	Slc2a10	1.83446	0.042	0.011	1.45669e-71	4.70293e-67
6	Respiratory basal	Kif15	1.04173	0.193	0.106	1.78591e-71	5.76581e-67
6	Respiratory basal	Gm26642	2.55197	0.024	0.004	1.79823e-71	5.8056e-67
6	Respiratory basal	Fam83d	1.5983	0.089	0.035	2.29731e-71	7.41688e-67
6	Respiratory basal	4930423D22Rik	2.35097	0.035	0.008	2.75042e-71	8.87972e-67
6	Respiratory basal	Pip4p2	0.393931	0.406	0.265	2.83448e-71	9.15113e-67
6	Respiratory basal	Rcc1	0.78846	0.183	0.096	2.98273e-71	9.62974e-67
6	Respiratory basal	Anxa13	2.28965	0.031	0.006	3.34982e-71	1.08149e-66
6	Respiratory basal	Srsf6	0.293087	0.757	0.597	3.38892e-71	1.09411e-66
6	Respiratory basal	Anln	1.55011	0.177	0.096	3.42488e-71	1.10572e-66
6	Respiratory basal	Fezf2	1.54739	0.031	0.006	4.42971e-71	1.43013e-66
6	Respiratory basal	Fam49a	0.512762	0.093	0.036	4.5333e-71	1.46358e-66
6	Respiratory basal	Uba6	0.538166	0.441	0.3	4.80738e-71	1.55206e-66
6	Respiratory basal	Gjc1	0.336033	0.236	0.13	5.29915e-71	1.71083e-66
6	Respiratory basal	Tril	1.39255	0.048	0.013	6.13823e-71	1.98173e-66
6	Respiratory basal	Alkbh5	0.382698	0.518	0.362	6.98107e-71	2.25384e-66
6	Respiratory basal	Ankle1	1.80139	0.05	0.014	7.00224e-71	2.26067e-66
6	Respiratory basal	Rap2c	0.404238	0.289	0.174	8.02252e-71	2.59007e-66
6	Respiratory basal	Gm50100	3.31955	0.016	0.002	8.29855e-71	2.67919e-66
6	Respiratory basal	Ptpn11	0.401504	0.463	0.315	9.3292e-71	3.01193e-66
6	Respiratory basal	Dcaf10	0.562439	0.326	0.206	1.02516e-70	3.30974e-66
6	Respiratory basal	Arap1	0.542233	0.117	0.051	1.17321e-70	3.78771e-66
6	Respiratory basal	A430005L14Rik	0.548969	0.344	0.22	1.48098e-70	4.78133e-66
6	Respiratory basal	Hmg20b	0.337031	0.568	0.406	1.87844e-70	6.06453e-66
6	Respiratory basal	Slc45a3	1.88156	0.04	0.01	2.02111e-70	6.52514e-66
6	Respiratory basal	Mib1	0.371197	0.568	0.413	2.71181e-70	8.75508e-66
6	Respiratory basal	Lrrc4	0.552002	0.216	0.12	4.99613e-70	1.613e-65
6	Respiratory basal	Mylk	1.77076	0.113	0.049	5.36887e-70	1.73334e-65
6	Respiratory basal	Mecr	0.471132	0.4	0.264	6.48745e-70	2.09447e-65
6	Respiratory basal	Extl2	0.962345	0.116	0.051	9.24737e-70	2.98551e-65
6	Respiratory basal	Atraid	0.303837	0.753	0.582	1.11131e-69	3.58787e-65
6	Respiratory basal	Zrsr2	0.352573	0.595	0.435	1.38461e-69	4.47021e-65
6	Respiratory basal	Inpp1	0.494417	0.279	0.165	1.65891e-69	5.3558e-65
6	Respiratory basal	Cdc73	0.381281	0.594	0.435	1.85656e-69	5.99389e-65
6	Respiratory basal	Vps26c	0.664655	0.222	0.125	1.95035e-69	6.29669e-65
6	Respiratory basal	Akr7a5	0.458055	0.455	0.311	2.01848e-69	6.51667e-65
6	Respiratory basal	Nsun4	0.898058	0.154	0.077	2.08643e-69	6.73603e-65
6	Respiratory basal	Srp9	0.236646	0.908	0.789	2.13626e-69	6.8969e-65
6	Respiratory basal	Gm15738	0.900105	0.121	0.055	2.31372e-69	7.46985e-65
6	Respiratory basal	Tbc1d5	0.285967	0.666	0.511	2.40176e-69	7.75409e-65
6	Respiratory basal	Zbtb8a	0.705896	0.196	0.106	3.07609e-69	9.93116e-65
6	Respiratory basal	Lgals8	0.519059	0.253	0.146	3.31881e-69	1.07148e-64
6	Respiratory basal	Pafah2	0.882259	0.142	0.068	3.55943e-69	1.14916e-64
6	Respiratory basal	Lrrc8e	1.7949	0.042	0.011	4.06564e-69	1.31259e-64
6	Respiratory basal	Wrn	0.323936	0.326	0.201	4.11734e-69	1.32928e-64
6	Respiratory basal	Rpl38	0.294762	0.996	0.961	4.72417e-69	1.5252e-64
6	Respiratory basal	Serinc2	0.35821	0.473	0.319	4.79837e-69	1.54915e-64
6	Respiratory basal	Iqcn	2.57993	0.021	0.003	4.90528e-69	1.58367e-64
6	Respiratory basal	Fbxl3	0.450088	0.439	0.3	7.33685e-69	2.3687e-64
6	Respiratory basal	Sf3b6	0.249122	0.954	0.882	7.94452e-69	2.56489e-64
6	Respiratory basal	Itsn2	0.404002	0.5	0.354	9.19631e-69	2.96903e-64
6	Respiratory basal	Gm12216	1.14669	0.073	0.026	9.87402e-69	3.18783e-64
6	Respiratory basal	Ascc3	0.318031	0.7	0.547	1.0773e-68	3.47806e-64
6	Respiratory basal	Nusap1	0.983481	0.17	0.089	1.27196e-68	4.10652e-64
6	Respiratory basal	Acvr1b	0.588068	0.262	0.156	1.37664e-68	4.44447e-64
6	Respiratory basal	Ubap1	0.433032	0.351	0.223	1.53165e-68	4.94492e-64
6	Respiratory basal	Rnf169	0.410924	0.395	0.263	1.70169e-68	5.49392e-64
6	Respiratory basal	Mrpl24	0.358889	0.722	0.563	1.84414e-68	5.9538e-64
6	Respiratory basal	B4galnt1	0.487026	0.097	0.04	2.04696e-68	6.60862e-64
6	Respiratory basal	Platr6	3.44997	0.012	0.001	2.16543e-68	6.99108e-64
6	Respiratory basal	E2f4	0.478628	0.322	0.201	2.5407e-68	8.20265e-64
6	Respiratory basal	Rhobtb3	0.264529	0.398	0.255	2.62222e-68	8.46585e-64
6	Respiratory basal	Gspt1	0.310377	0.742	0.584	2.80397e-68	9.05263e-64
6	Respiratory basal	Morc3	0.295374	0.375	0.242	3.15553e-68	1.01876e-63
6	Respiratory basal	Crebbp	0.28353	0.792	0.64	3.35368e-68	1.08273e-63
6	Respiratory basal	Sirt1	0.62088	0.313	0.198	9.14766e-68	2.95332e-63
6	Respiratory basal	Rabgef1	0.252563	0.337	0.212	1.1214e-67	3.62045e-63
6	Respiratory basal	Rfx5	1.0972	0.091	0.037	1.56261e-67	5.0449e-63
6	Respiratory basal	Cdkn3	1.55828	0.118	0.055	1.58724e-67	5.12441e-63
6	Respiratory basal	Npff	1.49309	0.044	0.012	1.78647e-67	5.76761e-63
6	Respiratory basal	Syce2	0.560028	0.301	0.187	2.12236e-67	6.85205e-63
6	Respiratory basal	Kif14	1.37465	0.088	0.035	2.35821e-67	7.61349e-63
6	Respiratory basal	Ankrd13d	1.40999	0.05	0.014	2.68306e-67	8.66227e-63
6	Respiratory basal	Arsb	0.415722	0.183	0.096	2.76964e-67	8.94178e-63
6	Respiratory basal	Phf14	0.22093	0.752	0.57	2.91211e-67	9.40176e-63
6	Respiratory basal	Haus3	0.741199	0.184	0.098	2.9553e-67	9.54117e-63
6	Respiratory basal	Bora	1.04059	0.126	0.059	3.02818e-67	9.77649e-63
6	Respiratory basal	9830144P21Rik	2.81505	0.016	0.002	3.36849e-67	1.08752e-62
6	Respiratory basal	Tceal1	0.64412	0.175	0.091	4.35926e-67	1.40739e-62
6	Respiratory basal	Acaa1a	0.358269	0.458	0.31	5.02046e-67	1.62086e-62
6	Respiratory basal	Zhx2	0.432932	0.332	0.21	5.05839e-67	1.6331e-62
6	Respiratory basal	Vti1a	0.287602	0.636	0.48	5.41956e-67	1.74971e-62
6	Respiratory basal	Focad	0.589258	0.229	0.131	5.681e-67	1.83411e-62
6	Respiratory basal	Parn	0.525911	0.328	0.209	5.89072e-67	1.90182e-62
6	Respiratory basal	Gch1	0.371704	0.099	0.041	6.42253e-67	2.07351e-62
6	Respiratory basal	Alg6	0.650922	0.222	0.126	7.8357e-67	2.52975e-62
6	Respiratory basal	Sec61a2	0.486989	0.304	0.189	9.60555e-67	3.10115e-62
6	Respiratory basal	Hunk	0.217856	0.396	0.251	9.70116e-67	3.13202e-62
6	Respiratory basal	Dbf4	0.645947	0.248	0.146	9.97427e-67	3.22019e-62
6	Respiratory basal	Azin1	0.494161	0.639	0.503	1.05591e-66	3.40899e-62
6	Respiratory basal	Gm4211	2.46915	0.023	0.004	1.08552e-66	3.50459e-62
6	Respiratory basal	BC067074	1.59903	0.056	0.018	1.14127e-66	3.6846e-62
6	Respiratory basal	Dipk2a	0.563426	0.289	0.178	1.18018e-66	3.81021e-62
6	Respiratory basal	Pbx2	0.472461	0.291	0.177	1.22279e-66	3.94778e-62
6	Respiratory basal	Tsr1	0.885483	0.139	0.067	1.26593e-66	4.08706e-62
6	Respiratory basal	Mxd4	0.434768	0.48	0.342	1.40995e-66	4.55202e-62
6	Respiratory basal	2610507B11Rik	0.393256	0.441	0.301	1.45433e-66	4.6953e-62
6	Respiratory basal	2010315B03Rik	0.715612	0.189	0.102	1.60979e-66	5.19721e-62
6	Respiratory basal	Tmem248	0.529926	0.252	0.149	1.77776e-66	5.73948e-62
6	Respiratory basal	Arl10	1.12973	0.085	0.034	2.11462e-66	6.82706e-62
6	Respiratory basal	P3h3	0.673905	0.119	0.054	2.29108e-66	7.39677e-62
6	Respiratory basal	Ntn1	0.526165	0.16	0.081	2.29389e-66	7.40582e-62
6	Respiratory basal	Tspan17	1.32729	0.078	0.029	2.42538e-66	7.83035e-62
6	Respiratory basal	Bag5	0.416605	0.388	0.255	2.95594e-66	9.54325e-62
6	Respiratory basal	Slc6a14	2.25893	0.053	0.016	3.43513e-66	1.10903e-61
6	Respiratory basal	Tada2a	0.46067	0.357	0.232	3.9941e-66	1.2895e-61
6	Respiratory basal	Chrm1	2.02349	0.027	0.005	4.03806e-66	1.30369e-61
6	Respiratory basal	Rcn2	0.232977	0.533	0.367	4.11921e-66	1.32989e-61
6	Respiratory basal	Ska3	1.18494	0.09	0.037	4.21884e-66	1.36205e-61
6	Respiratory basal	Cpne1	0.37901	0.476	0.333	4.49124e-66	1.45e-61
6	Respiratory basal	Grin2d	1.63884	0.047	0.014	5.38141e-66	1.73739e-61
6	Respiratory basal	Gm16933	3.73086	0.012	0.001	5.7655e-66	1.86139e-61
6	Respiratory basal	Gm47079	3.13557	0.011	0.001	6.45196e-66	2.08302e-61
6	Respiratory basal	Haus8	0.566435	0.189	0.102	6.50074e-66	2.09876e-61
6	Respiratory basal	Gm35853	0.757737	0.036	0.008	8.28412e-66	2.67453e-61
6	Respiratory basal	Sertad3	0.595592	0.317	0.201	8.85807e-66	2.85983e-61
6	Respiratory basal	Rheb	0.24682	0.885	0.777	8.92107e-66	2.88017e-61
6	Respiratory basal	Med1	0.354094	0.4	0.265	1.0374e-65	3.34926e-61
6	Respiratory basal	Tbc1d31	0.668775	0.167	0.087	1.2872e-65	4.15572e-61
6	Respiratory basal	Slc10a1	1.75008	0.032	0.007	1.41315e-65	4.56235e-61
6	Respiratory basal	Xrn2	0.241113	0.808	0.656	1.43401e-65	4.62972e-61
6	Respiratory basal	Snhg12	0.418213	0.449	0.31	1.56257e-65	5.04474e-61
6	Respiratory basal	Rassf3	0.252053	0.265	0.157	1.65112e-65	5.33065e-61
6	Respiratory basal	Cmbl	1.34492	0.056	0.018	2.00879e-65	6.48539e-61
6	Respiratory basal	Fabp6	2.75542	0.016	0.002	2.39005e-65	7.71628e-61
6	Respiratory basal	Arhgef39	1.80042	0.053	0.016	2.56929e-65	8.29494e-61
6	Respiratory basal	Minpp1	0.495783	0.294	0.181	2.88224e-65	9.30532e-61
6	Respiratory basal	Wapl	0.221548	0.798	0.638	3.09886e-65	1.00047e-60
6	Respiratory basal	Gm43445	1.41184	0.067	0.024	3.37817e-65	1.09064e-60
6	Respiratory basal	L3hypdh	1.35829	0.05	0.015	3.80485e-65	1.2284e-60
6	Respiratory basal	AW554918	0.348228	0.598	0.452	4.04239e-65	1.30509e-60
6	Respiratory basal	Gm10685	1.86538	0.031	0.007	4.05187e-65	1.30815e-60
6	Respiratory basal	Pycrl	0.559194	0.251	0.148	4.26157e-65	1.37585e-60
6	Respiratory basal	Spdef	1.84526	0.043	0.012	5.32881e-65	1.72041e-60
6	Respiratory basal	Pak2	0.224539	0.83	0.69	5.35526e-65	1.72895e-60
6	Respiratory basal	Col23a1	0.100348	0.143	0.069	5.47173e-65	1.76655e-60
6	Respiratory basal	Mrto4	0.352654	0.543	0.389	6.69257e-65	2.1607e-60
6	Respiratory basal	8030423F21Rik	2.37061	0.022	0.004	7.12681e-65	2.30089e-60
6	Respiratory basal	Zc3h7b	0.515099	0.304	0.19	8.08431e-65	2.61002e-60
6	Respiratory basal	Sfxn3	0.58702	0.196	0.106	8.4826e-65	2.73861e-60
6	Respiratory basal	Fbxl6	0.585681	0.249	0.148	9.67272e-65	3.12284e-60
6	Respiratory basal	Emg1	0.275705	0.755	0.591	9.95463e-65	3.21385e-60
6	Respiratory basal	Ppp2r3a	0.323369	0.537	0.387	1.05678e-64	3.4118e-60
6	Respiratory basal	Pik3r2	0.566397	0.228	0.131	1.37074e-64	4.42543e-60
6	Respiratory basal	Abce1	0.36154	0.574	0.422	1.3891e-64	4.48469e-60
6	Respiratory basal	Adcy9	1.00154	0.122	0.057	1.3932e-64	4.49793e-60
6	Respiratory basal	Hist1h4a	1.05589	0.094	0.039	1.46657e-64	4.73482e-60
6	Respiratory basal	Tpra1	0.944741	0.115	0.053	1.47924e-64	4.77571e-60
6	Respiratory basal	Wdhd1	0.726149	0.171	0.091	1.5308e-64	4.94219e-60
6	Respiratory basal	Ticam1	1.55642	0.052	0.016	1.68691e-64	5.44618e-60
6	Respiratory basal	Gm15406	3.77731	0.01	0.001	2.29663e-64	7.41467e-60
6	Respiratory basal	Mad1l1	0.514345	0.272	0.165	2.63519e-64	8.50772e-60
6	Respiratory basal	Bub1	0.876104	0.13	0.062	2.63745e-64	8.51501e-60
6	Respiratory basal	Pradc1	0.610379	0.221	0.126	2.9272e-64	9.45047e-60
6	Respiratory basal	Hps1	1.0021	0.108	0.048	5.62433e-64	1.81581e-59
6	Respiratory basal	Tor1aip1	0.178919	0.468	0.317	6.23278e-64	2.01225e-59
6	Respiratory basal	Trim34a	1.11811	0.054	0.017	6.37058e-64	2.05674e-59
6	Respiratory basal	Casp1	1.14138	0.047	0.014	7.85871e-64	2.53718e-59
6	Respiratory basal	Snrpa1	0.31556	0.63	0.478	7.93938e-64	2.56323e-59
6	Respiratory basal	Scml2	1.54287	0.049	0.015	9.80339e-64	3.16502e-59
6	Respiratory basal	Tbrg1	0.292605	0.683	0.518	1.14197e-63	3.68685e-59
6	Respiratory basal	Xpo7	0.323982	0.549	0.4	1.82249e-63	5.88391e-59
6	Respiratory basal	Pde12	0.63589	0.31	0.198	1.84718e-63	5.96363e-59
6	Respiratory basal	Nmd3	0.449268	0.395	0.266	1.89074e-63	6.10424e-59
6	Respiratory basal	Hif1a	0.288793	0.663	0.518	2.33286e-63	7.53163e-59
6	Respiratory basal	Tmem11	0.348106	0.501	0.352	3.07113e-63	9.91514e-59
6	Respiratory basal	Psrc1	1.30989	0.076	0.029	3.11107e-63	1.00441e-58
6	Respiratory basal	Zfp651	0.84241	0.126	0.06	3.4047e-63	1.09921e-58
6	Respiratory basal	Lin54	0.539682	0.213	0.121	3.48077e-63	1.12377e-58
6	Respiratory basal	Mab21l4	2.58588	0.02	0.003	4.24816e-63	1.37152e-58
6	Respiratory basal	Cdca5	1.19148	0.091	0.038	4.25408e-63	1.37343e-58
6	Respiratory basal	Sec14l1	0.416289	0.613	0.47	4.26123e-63	1.37574e-58
6	Respiratory basal	Tra2b	0.209696	0.907	0.794	4.32546e-63	1.39647e-58
6	Respiratory basal	Ror2	0.42694	0.126	0.059	4.50658e-63	1.45495e-58
6	Respiratory basal	Top3b	0.511017	0.291	0.181	4.72427e-63	1.52523e-58
6	Respiratory basal	Gm26788	1.4398	0.054	0.017	5.53124e-63	1.78576e-58
6	Respiratory basal	Gm17092	0.680059	0.198	0.11	6.34357e-63	2.04802e-58
6	Respiratory basal	Cct4	0.261945	0.845	0.701	7.75454e-63	2.50355e-58
6	Respiratory basal	Rnf168	0.465704	0.347	0.227	7.90965e-63	2.55363e-58
6	Respiratory basal	Nbn	0.593956	0.234	0.137	8.06917e-63	2.60513e-58
6	Respiratory basal	Ncaph2	0.47819	0.339	0.22	9.513e-63	3.07127e-58
6	Respiratory basal	Gm47922	2.37909	0.017	0.002	1.02232e-62	3.30055e-58
6	Respiratory basal	Xbp1	0.438309	0.471	0.336	1.10386e-62	3.56381e-58
6	Respiratory basal	Ncoa3	0.395922	0.323	0.207	1.28715e-62	4.15557e-58
6	Respiratory basal	Vasn	0.828805	0.081	0.032	1.31057e-62	4.23118e-58
6	Respiratory basal	Fbxo34	0.61088	0.311	0.201	1.50655e-62	4.86389e-58
6	Respiratory basal	Klhl21	0.767142	0.129	0.062	1.54614e-62	4.99173e-58
6	Respiratory basal	Dnah7b	1.00989	0.095	0.041	1.89058e-62	6.10373e-58
6	Respiratory basal	Gm11266	0.878436	0.128	0.062	2.26594e-62	7.31558e-58
6	Respiratory basal	Naa38	0.324038	0.718	0.564	2.60555e-62	8.41202e-58
6	Respiratory basal	4833438C02Rik	0.880975	0.095	0.04	2.77741e-62	8.96688e-58
6	Respiratory basal	Mcub	0.934069	0.065	0.023	3.02143e-62	9.75469e-58
6	Respiratory basal	Nrbp1	0.368876	0.381	0.252	3.09832e-62	1.00029e-57
6	Respiratory basal	Nrbp2	0.491085	0.294	0.182	3.20853e-62	1.03587e-57
6	Respiratory basal	AU020206	0.26027	0.107	0.047	3.60609e-62	1.16422e-57
6	Respiratory basal	Dlx5	0.423603	0.319	0.204	3.64248e-62	1.17598e-57
6	Respiratory basal	Edn1	2.13423	0.024	0.004	3.64815e-62	1.17781e-57
6	Respiratory basal	Ppp6r3	0.314072	0.511	0.365	3.65513e-62	1.18006e-57
6	Respiratory basal	2610016A17Rik	0.696242	0.042	0.012	3.68626e-62	1.19011e-57
6	Respiratory basal	Vangl2	0.459507	0.256	0.153	3.97647e-62	1.2838e-57
6	Respiratory basal	Lrch4	0.539507	0.187	0.102	4.22899e-62	1.36533e-57
6	Respiratory basal	Aaas	0.780236	0.159	0.083	4.76966e-62	1.53988e-57
6	Respiratory basal	Ifi44	1.8662	0.043	0.012	5.92631e-62	1.91331e-57
6	Respiratory basal	Kifc1	0.887727	0.109	0.05	6.58465e-62	2.12585e-57
6	Respiratory basal	Srsf9	0.241853	0.847	0.7	6.70595e-62	2.16501e-57
6	Respiratory basal	Vwc2	1.58205	0.031	0.007	7.21899e-62	2.33065e-57
6	Respiratory basal	Rchy1	0.342023	0.565	0.415	8.39429e-62	2.7101e-57
6	Respiratory basal	Ep300	0.303607	0.571	0.419	8.78844e-62	2.83735e-57
6	Respiratory basal	Nrarp	0.653791	0.113	0.052	8.86572e-62	2.8623e-57
6	Respiratory basal	Ppp2r2b	0.515047	0.549	0.411	8.88603e-62	2.86885e-57
6	Respiratory basal	Phf13	0.734	0.165	0.087	1.21442e-61	3.92075e-57
6	Respiratory basal	Rars	0.372343	0.461	0.322	1.23827e-61	3.99775e-57
6	Respiratory basal	Pdcl3	0.287701	0.692	0.525	1.37463e-61	4.43799e-57
6	Respiratory basal	Gpx7	0.581373	0.096	0.041	1.63694e-61	5.28486e-57
6	Respiratory basal	Gm11110	0.935368	0.064	0.023	1.7559e-61	5.66892e-57
6	Respiratory basal	Dcaf8	0.317557	0.594	0.436	2.19787e-61	7.09583e-57
6	Respiratory basal	Lrfn4	0.655001	0.159	0.083	3.0409e-61	9.81753e-57
6	Respiratory basal	Eif2s1	0.295119	0.623	0.464	3.10065e-61	1.00104e-56
6	Respiratory basal	Aldh1a1	0.798927	0.088	0.036	3.13799e-61	1.0131e-56
6	Respiratory basal	Fbxw11	0.296828	0.484	0.341	3.2116e-61	1.03686e-56
6	Respiratory basal	Cox4i2	1.00194	0.049	0.015	3.23999e-61	1.04603e-56
6	Respiratory basal	Mvb12a	0.384374	0.454	0.313	3.25689e-61	1.05149e-56
6	Respiratory basal	Gm15902	1.78686	0.035	0.009	3.31788e-61	1.07118e-56
6	Respiratory basal	Armcx4	0.601772	0.132	0.064	3.56333e-61	1.15042e-56
6	Respiratory basal	Nup155	0.431322	0.266	0.162	3.84437e-61	1.24116e-56
6	Respiratory basal	Dlg5	0.486254	0.265	0.162	5.06072e-61	1.63385e-56
6	Respiratory basal	Arl5a	0.404385	0.431	0.298	5.07401e-61	1.63814e-56
6	Respiratory basal	Frmd4a	0.176161	0.501	0.355	5.74977e-61	1.85631e-56
6	Respiratory basal	Espl1	1.30469	0.075	0.029	6.87267e-61	2.21884e-56
6	Respiratory basal	Zfp740	0.46738	0.289	0.181	7.76179e-61	2.50589e-56
6	Respiratory basal	Itga2	1.57551	0.039	0.01	8.72883e-61	2.8181e-56
6	Respiratory basal	Dcaf12l1	1.38473	0.07	0.026	9.10365e-61	2.93911e-56
6	Respiratory basal	Cenpn	0.885785	0.117	0.055	9.66286e-61	3.11965e-56
6	Respiratory basal	Tfdp2	0.271305	0.585	0.42	1.01227e-60	3.26811e-56
6	Respiratory basal	Pacsin2	0.351216	0.363	0.239	1.03428e-60	3.33917e-56
6	Respiratory basal	Gm20416	2.57803	0.019	0.003	1.06842e-60	3.44938e-56
6	Respiratory basal	9530026P05Rik	0.647685	0.145	0.074	1.17288e-60	3.78665e-56
6	Respiratory basal	Wipi1	0.773915	0.133	0.066	1.18428e-60	3.82345e-56
6	Respiratory basal	Tmem185b	0.711945	0.101	0.044	1.20612e-60	3.89396e-56
6	Respiratory basal	Sufu	0.547422	0.249	0.15	1.21146e-60	3.91121e-56
6	Respiratory basal	Matr3	0.192327	0.691	0.529	1.51833e-60	4.90191e-56
6	Respiratory basal	Cmtm6	0.362638	0.213	0.122	1.58435e-60	5.11508e-56
6	Respiratory basal	Sap25	1.02234	0.067	0.025	2.27109e-60	7.33222e-56
6	Respiratory basal	Gm4577	1.8896	0.031	0.007	2.29275e-60	7.40213e-56
6	Respiratory basal	Proser2	0.842857	0.126	0.061	2.61368e-60	8.43828e-56
6	Respiratory basal	9330136K24Rik	1.57158	0.04	0.011	2.65251e-60	8.56363e-56
6	Respiratory basal	Cln5	0.572346	0.165	0.087	3.07786e-60	9.93687e-56
6	Respiratory basal	Cit	0.790705	0.176	0.096	3.3485e-60	1.08106e-55
6	Respiratory basal	Mocs1	0.96962	0.069	0.026	3.49055e-60	1.12692e-55
6	Respiratory basal	Terf1	0.422833	0.417	0.289	3.94353e-60	1.27317e-55
6	Respiratory basal	Wdr26	0.291484	0.69	0.533	4.45027e-60	1.43677e-55
6	Respiratory basal	Kctd10	0.708968	0.177	0.096	4.9376e-60	1.5941e-55
6	Respiratory basal	Uap1l1	0.871844	0.093	0.04	7.1149e-60	2.29705e-55
6	Respiratory basal	Fbxo30	0.787265	0.249	0.153	7.98974e-60	2.57949e-55
6	Respiratory basal	Knl1	0.750271	0.19	0.107	8.19899e-60	2.64704e-55
6	Respiratory basal	Haus4	0.761323	0.236	0.143	8.79781e-60	2.84037e-55
6	Respiratory basal	Cyp26b1	0.988644	0.09	0.038	9.44123e-60	3.0481e-55
6	Respiratory basal	Gm41724	2.10115	0.024	0.005	1.15629e-59	3.73309e-55
6	Respiratory basal	Prss16	2.30203	0.016	0.002	1.93606e-59	6.25056e-55
6	Respiratory basal	Aplf	0.828846	0.117	0.055	2.34127e-59	7.55878e-55
6	Respiratory basal	Deptor	0.659734	0.114	0.053	2.43104e-59	7.84863e-55
6	Respiratory basal	Ttc39a	1.2303	0.07	0.027	2.61299e-59	8.43605e-55
6	Respiratory basal	Fignl2	2.28336	0.027	0.006	2.74439e-59	8.86025e-55
6	Respiratory basal	Golt1b	0.435278	0.304	0.193	3.11509e-59	1.00571e-54
6	Respiratory basal	Gm17173	1.15908	0.038	0.01	3.74301e-59	1.20843e-54
6	Respiratory basal	Snrnp70	0.20773	0.918	0.819	3.75652e-59	1.21279e-54
6	Respiratory basal	Thada	0.328468	0.401	0.273	3.95585e-59	1.27715e-54
6	Respiratory basal	Cdv3	0.100744	0.747	0.548	5.12168e-59	1.65353e-54
6	Respiratory basal	Tmigd1	2.54979	0.017	0.002	5.76484e-59	1.86118e-54
6	Respiratory basal	Slc31a1	0.148146	0.346	0.224	6.51007e-59	2.10178e-54
6	Respiratory basal	Glt1d1	1.23994	0.043	0.012	6.81778e-59	2.20112e-54
6	Respiratory basal	Acaca	0.350944	0.374	0.248	6.93832e-59	2.24004e-54
6	Respiratory basal	Rpp40	1.02229	0.108	0.05	7.23341e-59	2.33531e-54
6	Respiratory basal	Nthl1	1.03804	0.109	0.05	7.25721e-59	2.34299e-54
6	Respiratory basal	Slc7a6os	0.580115	0.273	0.171	8.1344e-59	2.62619e-54
6	Respiratory basal	Gm47545	2.47087	0.021	0.004	8.68925e-59	2.80532e-54
6	Respiratory basal	Inafm1	0.632159	0.147	0.075	1.09787e-58	3.54447e-54
6	Respiratory basal	Kif18a	0.452699	0.166	0.089	1.21997e-58	3.93868e-54
6	Respiratory basal	Zzz3	0.338255	0.582	0.433	1.26771e-58	4.09282e-54
6	Respiratory basal	Rsl1d1	0.262841	0.75	0.59	1.64061e-58	5.2967e-54
6	Respiratory basal	Armcx3	0.382729	0.222	0.128	2.01119e-58	6.49314e-54
6	Respiratory basal	Zfp947	1.71548	0.037	0.01	2.02037e-58	6.52277e-54
6	Respiratory basal	Ptgdr	1.43946	0.043	0.013	2.58866e-58	8.3575e-54
6	Respiratory basal	Cd3eap	0.577205	0.251	0.153	3.17589e-58	1.02534e-53
6	Respiratory basal	Trub1	0.637717	0.183	0.102	3.47098e-58	1.12061e-53
6	Respiratory basal	Dusp12	0.576978	0.215	0.126	3.49016e-58	1.1268e-53
6	Respiratory basal	Ppl	0.495548	0.296	0.186	4.04262e-58	1.30516e-53
6	Respiratory basal	Zbtb4	0.541242	0.208	0.119	4.5014e-58	1.45328e-53
6	Respiratory basal	Metrn	0.112635	0.093	0.04	4.94821e-58	1.59753e-53
6	Respiratory basal	Polr3e	0.74993	0.166	0.09	5.3897e-58	1.74006e-53
6	Respiratory basal	Cse1l	0.411331	0.406	0.281	5.62585e-58	1.8163e-53
6	Respiratory basal	Nabp1	0.452258	0.144	0.074	5.65388e-58	1.82535e-53
6	Respiratory basal	Hmmr	0.822506	0.137	0.07	5.79809e-58	1.87191e-53
6	Respiratory basal	Pgap3	1.04606	0.085	0.035	6.17581e-58	1.99386e-53
6	Respiratory basal	Xpo6	0.382615	0.315	0.204	6.48505e-58	2.0937e-53
6	Respiratory basal	Pecr	0.755728	0.165	0.09	6.53614e-58	2.11019e-53
6	Respiratory basal	Arfrp1	0.362494	0.412	0.284	7.37309e-58	2.3804e-53
6	Respiratory basal	Adcy8	3.09603	0.017	0.003	8.23015e-58	2.6571e-53
6	Respiratory basal	Anxa5	0.173529	0.93	0.756	9.95874e-58	3.21518e-53
6	Respiratory basal	Ppp2r5e	0.319314	0.589	0.445	1.30637e-57	4.21763e-53
6	Respiratory basal	Trmt1	0.492154	0.263	0.163	1.38842e-57	4.4825e-53
6	Respiratory basal	Zbtb12	0.502519	0.227	0.134	1.3977e-57	4.51246e-53
6	Respiratory basal	Ppp4r3a	0.322915	0.571	0.428	1.67381e-57	5.40389e-53
6	Respiratory basal	Nolc1	0.313839	0.523	0.378	1.70683e-57	5.5105e-53
6	Respiratory basal	Ltv1	0.43774	0.397	0.274	2.06686e-57	6.67284e-53
6	Respiratory basal	Fkbp4	0.261813	0.802	0.664	2.27557e-57	7.34669e-53
6	Respiratory basal	Toe1	0.624174	0.206	0.119	2.37385e-57	7.66397e-53
6	Respiratory basal	Ifnar2	0.198137	0.542	0.393	2.40186e-57	7.75442e-53
6	Respiratory basal	Clcc1	0.37925	0.381	0.257	2.68365e-57	8.66417e-53
6	Respiratory basal	Gm45051	0.724356	0.162	0.087	2.68986e-57	8.68423e-53
6	Respiratory basal	Chrac1	0.276412	0.739	0.585	2.91641e-57	9.41562e-53
6	Respiratory basal	Dph3	0.257132	0.691	0.542	3.11415e-57	1.0054e-52
6	Respiratory basal	Ticrr	0.943814	0.094	0.041	3.62282e-57	1.16963e-52
6	Respiratory basal	Gm3235	1.18403	0.054	0.018	3.67804e-57	1.18746e-52
6	Respiratory basal	Pfas	0.686695	0.148	0.077	4.34131e-57	1.40159e-52
6	Respiratory basal	Optn	0.615856	0.109	0.051	4.43455e-57	1.43169e-52
6	Respiratory basal	Aldh3b2	3.01471	0.015	0.002	5.0658e-57	1.63549e-52
6	Respiratory basal	Nox1	0.916354	0.104	0.048	5.43572e-57	1.75492e-52
6	Respiratory basal	Irak4	0.449023	0.15	0.078	5.8024e-57	1.8733e-52
6	Respiratory basal	Slc16a13	1.41951	0.05	0.016	6.51538e-57	2.10349e-52
6	Respiratory basal	Etfdh	0.608298	0.229	0.138	6.84426e-57	2.20967e-52
6	Respiratory basal	Ing2	0.452176	0.342	0.226	7.50419e-57	2.42273e-52
6	Respiratory basal	Rnaseh1	0.538272	0.248	0.151	9.33574e-57	3.01405e-52
6	Respiratory basal	Nemp2	0.623811	0.148	0.077	9.60619e-57	3.10136e-52
6	Respiratory basal	S1pr2	1.04326	0.07	0.027	1.03809e-56	3.35146e-52
6	Respiratory basal	Apeh	0.789764	0.133	0.067	1.11333e-56	3.59439e-52
6	Respiratory basal	Zfp54	1.14922	0.066	0.025	1.11753e-56	3.60795e-52
6	Respiratory basal	Ptges3	0.23751	0.936	0.861	1.13348e-56	3.65943e-52
6	Respiratory basal	Exosc8	0.337437	0.458	0.32	1.23653e-56	3.99215e-52
6	Respiratory basal	Gm6133	1.31275	0.053	0.018	1.88203e-56	6.07613e-52
6	Respiratory basal	Syt8	2.80483	0.012	0.001	1.94286e-56	6.27252e-52
6	Respiratory basal	Fbxl7	0.161242	0.368	0.247	1.99639e-56	6.44534e-52
6	Respiratory basal	Ahctf1	0.372498	0.461	0.329	2.23669e-56	7.22114e-52
6	Respiratory basal	Mrpl12	0.311645	0.7	0.558	2.575e-56	8.3134e-52
6	Respiratory basal	Dmrta2os	0.815717	0.11	0.052	2.63363e-56	8.50267e-52
6	Respiratory basal	Rbm15	0.456298	0.262	0.162	2.66734e-56	8.61151e-52
6	Respiratory basal	Tfam	0.409557	0.401	0.275	2.73753e-56	8.83812e-52
6	Respiratory basal	Fnta	0.327489	0.551	0.403	3.0759e-56	9.93053e-52
6	Respiratory basal	Kremen2	2.57711	0.017	0.003	3.16677e-56	1.02239e-51
6	Respiratory basal	Slc46a1	1.42487	0.057	0.02	3.73642e-56	1.2063e-51
6	Respiratory basal	Dis3	0.503635	0.26	0.161	4.41646e-56	1.42585e-51
6	Respiratory basal	Wasl	0.315136	0.595	0.452	4.69128e-56	1.51458e-51
6	Respiratory basal	Icosl	1.03422	0.034	0.009	5.07603e-56	1.6388e-51
6	Respiratory basal	Tfe3	0.535571	0.206	0.119	5.14096e-56	1.65976e-51
6	Respiratory basal	Wnt11	2.04878	0.03	0.007	6.06119e-56	1.95686e-51
6	Respiratory basal	Uqcc1	0.473978	0.292	0.188	6.30864e-56	2.03674e-51
6	Respiratory basal	Alkbh2	0.783934	0.123	0.061	6.57571e-56	2.12297e-51
6	Respiratory basal	Wdr12	0.388815	0.312	0.201	6.64602e-56	2.14567e-51
6	Respiratory basal	Npepps	0.297565	0.644	0.501	7.61497e-56	2.45849e-51
6	Respiratory basal	Mpp5	0.509259	0.449	0.323	7.74634e-56	2.50091e-51
6	Respiratory basal	Cdc42se1	0.215843	0.541	0.393	8.34886e-56	2.69543e-51
6	Respiratory basal	Icam4	2.85189	0.014	0.002	9.65551e-56	3.11728e-51
6	Respiratory basal	Gm14326	0.93748	0.109	0.052	1.01553e-55	3.27865e-51
6	Respiratory basal	Oplah	0.768446	0.094	0.041	1.03027e-55	3.32621e-51
6	Respiratory basal	Trim11	0.626485	0.169	0.093	1.07539e-55	3.47189e-51
6	Respiratory basal	Gm26626	2.19443	0.024	0.005	1.10897e-55	3.58032e-51
6	Respiratory basal	Rab42	1.99591	0.023	0.005	1.25547e-55	4.05328e-51
6	Respiratory basal	Ndc1	0.562293	0.165	0.09	1.30474e-55	4.21234e-51
6	Respiratory basal	Hist1h2af	0.845129	0.107	0.05	1.40845e-55	4.54718e-51
6	Respiratory basal	Trim27	0.415279	0.305	0.196	1.61463e-55	5.21282e-51
6	Respiratory basal	Cln6	0.69648	0.139	0.072	1.68125e-55	5.42792e-51
6	Respiratory basal	Twsg1	0.344784	0.533	0.391	1.70757e-55	5.51289e-51
6	Respiratory basal	Plekhf1	1.30133	0.044	0.013	1.72403e-55	5.56602e-51
6	Respiratory basal	Cdkl5	0.42531	0.394	0.272	1.82286e-55	5.8851e-51
6	Respiratory basal	Gm30835	1.97311	0.023	0.004	2.02569e-55	6.53996e-51
6	Respiratory basal	Gm47167	0.60294	0.154	0.082	2.12015e-55	6.8449e-51
6	Respiratory basal	Gm12359	1.2535	0.062	0.023	2.15566e-55	6.95954e-51
6	Respiratory basal	Thoc7	0.181136	0.851	0.708	2.83052e-55	9.13834e-51
6	Respiratory basal	Znhit6	0.385159	0.347	0.229	2.88236e-55	9.30569e-51
6	Respiratory basal	Pcca	0.410644	0.488	0.359	2.95015e-55	9.52456e-51
6	Respiratory basal	Fam120a	0.304438	0.619	0.468	3.20631e-55	1.03516e-50
6	Respiratory basal	Tcf3	0.293426	0.459	0.318	3.46386e-55	1.11831e-50
6	Respiratory basal	Tut4	0.192707	0.724	0.575	3.62816e-55	1.17135e-50
6	Respiratory basal	2310022B05Rik	0.534632	0.162	0.087	3.71959e-55	1.20087e-50
6	Respiratory basal	Xrcc3	1.58077	0.04	0.012	5.65166e-55	1.82464e-50
6	Respiratory basal	Kdm2a	0.261188	0.632	0.484	5.67774e-55	1.83306e-50
6	Respiratory basal	Gpr19	0.63506	0.096	0.043	5.73209e-55	1.8506e-50
6	Respiratory basal	Chst3	1.09176	0.04	0.012	5.81613e-55	1.87774e-50
6	Respiratory basal	Tob1	0.376268	0.582	0.444	6.34872e-55	2.04968e-50
6	Respiratory basal	Tex261	0.334626	0.558	0.417	7.1852e-55	2.31974e-50
6	Respiratory basal	Paqr4	1.05292	0.066	0.025	7.20649e-55	2.32661e-50
6	Respiratory basal	Trim21	1.31719	0.047	0.015	7.53477e-55	2.4326e-50
6	Respiratory basal	Impact	0.286056	0.285	0.178	8.80959e-55	2.84418e-50
6	Respiratory basal	Asxl2	0.312005	0.563	0.419	9.34376e-55	3.01663e-50
6	Respiratory basal	Katnbl1	0.389018	0.376	0.256	1.01839e-54	3.28788e-50
6	Respiratory basal	Zfp148	0.260166	0.725	0.586	1.02216e-54	3.30006e-50
6	Respiratory basal	Zfp932	0.556726	0.168	0.092	1.04076e-54	3.3601e-50
6	Respiratory basal	Gm7932	3.13602	0.013	0.001	1.11925e-54	3.61351e-50
6	Respiratory basal	Tmco1	0.250206	0.653	0.505	1.13806e-54	3.67421e-50
6	Respiratory basal	Smtn	1.17723	0.072	0.029	1.16109e-54	3.74859e-50
6	Respiratory basal	Gm2366	2.33523	0.017	0.003	1.33429e-54	4.30777e-50
6	Respiratory basal	Clca2	2.47096	0.013	0.001	1.35689e-54	4.38073e-50
6	Respiratory basal	Stx6	0.315401	0.455	0.32	1.36604e-54	4.41025e-50
6	Respiratory basal	Cgn	0.481116	0.205	0.119	1.36705e-54	4.41351e-50
6	Respiratory basal	Gm29358	2.05885	0.028	0.007	1.38504e-54	4.47159e-50
6	Respiratory basal	Nudt17	2.3893	0.02	0.004	1.4456e-54	4.66712e-50
6	Respiratory basal	Pdxk	0.556501	0.156	0.083	1.49463e-54	4.82542e-50
6	Respiratory basal	Smim1	0.477641	0.204	0.118	1.69334e-54	5.46695e-50
6	Respiratory basal	Cab39	0.331723	0.659	0.521	1.76817e-54	5.70855e-50
6	Respiratory basal	Trmo	0.783735	0.113	0.055	2.13518e-54	6.89343e-50
6	Respiratory basal	Plekha3	0.536786	0.213	0.126	2.37964e-54	7.68267e-50
6	Respiratory basal	Fam83c	3.23951	0.01	0.001	2.38558e-54	7.70183e-50
6	Respiratory basal	Pes1	0.461472	0.265	0.166	3.13258e-54	1.01135e-49
6	Respiratory basal	Spag5	0.918022	0.105	0.049	3.75418e-54	1.21204e-49
6	Respiratory basal	Psmb10	0.380181	0.199	0.114	3.98505e-54	1.28657e-49
6	Respiratory basal	Gm41764	2.24833	0.023	0.005	4.0841e-54	1.31855e-49
6	Respiratory basal	Timm44	0.36009	0.436	0.308	4.41857e-54	1.42653e-49
6	Respiratory basal	Tnip1	0.503781	0.163	0.089	4.76567e-54	1.5386e-49
6	Respiratory basal	Cip2a	0.849746	0.133	0.068	4.88048e-54	1.57566e-49
6	Respiratory basal	Efl1	0.47777	0.304	0.199	5.11802e-54	1.65235e-49
6	Respiratory basal	Apba3	0.791098	0.12	0.059	5.44951e-54	1.75937e-49
6	Respiratory basal	Hacd2	0.254851	0.608	0.462	5.60756e-54	1.8104e-49
6	Respiratory basal	Gm20721	0.705155	0.124	0.062	6.78877e-54	2.19175e-49
6	Respiratory basal	Scnn1g	1.23112	0.034	0.009	7.1588e-54	2.31122e-49
6	Respiratory basal	Lcat	2.12317	0.018	0.003	7.88454e-54	2.54552e-49
6	Respiratory basal	Rbm3	0.178675	0.986	0.953	8.80926e-54	2.84407e-49
6	Respiratory basal	Fibp	0.123323	0.469	0.328	9.02268e-54	2.91297e-49
6	Respiratory basal	Psmd11	0.262798	0.734	0.606	9.84735e-54	3.17922e-49
6	Respiratory basal	Tprn	1.00727	0.09	0.04	1.01785e-53	3.28613e-49
6	Respiratory basal	2410080I02Rik	1.70726	0.037	0.01	1.03247e-53	3.33333e-49
6	Respiratory basal	Snrpd2	0.167429	0.95	0.864	1.14872e-53	3.70864e-49
6	Respiratory basal	Nectin2	0.473529	0.271	0.172	1.16199e-53	3.75148e-49
6	Respiratory basal	Pds5b	0.297201	0.52	0.383	1.23463e-53	3.98599e-49
6	Respiratory basal	Wipf2	0.386755	0.286	0.182	1.43708e-53	4.63962e-49
6	Respiratory basal	Herc6	0.97734	0.056	0.02	1.50109e-53	4.84628e-49
6	Respiratory basal	Wnk1	0.227426	0.786	0.66	1.64155e-53	5.29973e-49
6	Respiratory basal	Mis18bp1	0.777576	0.145	0.078	1.83148e-53	5.91292e-49
6	Respiratory basal	Mre11a	0.511514	0.222	0.134	1.84933e-53	5.97056e-49
6	Respiratory basal	Gigyf1	0.458538	0.236	0.144	1.86114e-53	6.00869e-49
6	Respiratory basal	Lima1	0.22841	0.616	0.46	2.1381e-53	6.90286e-49
6	Respiratory basal	Dnajc1	0.211958	0.673	0.519	2.28927e-53	7.39091e-49
6	Respiratory basal	Llph	0.253697	0.819	0.674	2.34177e-53	7.56039e-49
6	Respiratory basal	Nup54	0.375973	0.362	0.246	2.48779e-53	8.03184e-49
6	Respiratory basal	Tial1	0.268551	0.526	0.386	2.92099e-53	9.43042e-49
6	Respiratory basal	Smyd3	0.297087	0.514	0.383	3.83572e-53	1.23836e-48
6	Respiratory basal	Hspd1	0.24263	0.831	0.723	3.99505e-53	1.2898e-48
6	Respiratory basal	Kif20a	1.12697	0.108	0.053	4.51927e-53	1.45905e-48
6	Respiratory basal	Fam92a	0.288393	0.616	0.471	4.61382e-53	1.48957e-48
6	Respiratory basal	Cnbp	0.210632	0.923	0.832	5.01556e-53	1.61927e-48
6	Respiratory basal	Cog5	0.265364	0.545	0.404	5.89144e-53	1.90205e-48
6	Respiratory basal	Bloc1s4	0.41832	0.22	0.131	6.08218e-53	1.96363e-48
6	Respiratory basal	Pcgf5	0.348642	0.326	0.213	7.10548e-53	2.294e-48
6	Respiratory basal	Fxyd4	0.803946	0.053	0.018	7.38892e-53	2.38551e-48
6	Respiratory basal	Slc39a6	0.896083	0.358	0.257	7.46297e-53	2.40942e-48
6	Respiratory basal	Gm6556	2.50829	0.016	0.002	8.36598e-53	2.70096e-48
6	Respiratory basal	Tor4a	1.39682	0.03	0.007	8.91283e-53	2.87751e-48
6	Respiratory basal	Ccnf	1.0972	0.09	0.041	1.0041e-52	3.24173e-48
6	Respiratory basal	Ap1s3	0.574369	0.276	0.179	1.04142e-52	3.36223e-48
6	Respiratory basal	Zfp637	0.298708	0.408	0.279	1.18659e-52	3.8309e-48
6	Respiratory basal	Abtb2	0.276566	0.111	0.054	1.22212e-52	3.94561e-48
6	Respiratory basal	Eri1	0.439065	0.365	0.252	1.25401e-52	4.04858e-48
6	Respiratory basal	Smox	0.284166	0.215	0.128	1.27485e-52	4.11586e-48
6	Respiratory basal	Setd2	0.258992	0.602	0.455	1.43305e-52	4.62659e-48
6	Respiratory basal	Rfc1	0.398021	0.58	0.461	1.65126e-52	5.33108e-48
6	Respiratory basal	Ttpa	1.43158	0.042	0.013	1.70927e-52	5.51836e-48
6	Respiratory basal	Rfc4	0.474426	0.368	0.258	1.77557e-52	5.73243e-48
6	Respiratory basal	Nr2c1	0.486817	0.21	0.125	2.21317e-52	7.14521e-48
6	Respiratory basal	Plk1	0.92862	0.111	0.054	2.32689e-52	7.51235e-48
6	Respiratory basal	Tnfrsf23	1.20371	0.049	0.016	3.15126e-52	1.01738e-47
6	Respiratory basal	Snhg4.1	2.68116	0.016	0.003	3.74102e-52	1.20779e-47
6	Respiratory basal	Pwp1	0.402197	0.296	0.192	4.7098e-52	1.52056e-47
6	Respiratory basal	Mcmbp	0.290031	0.47	0.338	5.79573e-52	1.87115e-47
6	Respiratory basal	Gm44837	2.26533	0.021	0.004	6.5525e-52	2.11547e-47
6	Respiratory basal	M6pr	0.247524	0.508	0.371	7.39368e-52	2.38705e-47
6	Respiratory basal	Hist1h3i	0.943193	0.104	0.05	7.40741e-52	2.39148e-47
6	Respiratory basal	Irak3	0.268034	0.091	0.041	9.12792e-52	2.94695e-47
6	Respiratory basal	Slc34a2	2.52753	0.015	0.002	1.00456e-51	3.24321e-47
6	Respiratory basal	Ap3b1	0.271614	0.553	0.412	1.15437e-51	3.72688e-47
6	Respiratory basal	Il20rb	1.26718	0.07	0.028	1.19921e-51	3.87164e-47
6	Respiratory basal	Atp12a	3.26952	0.011	0.001	1.24411e-51	4.01661e-47
6	Respiratory basal	Dis3l2	0.280491	0.529	0.391	1.35756e-51	4.38288e-47
6	Respiratory basal	Stat5b	0.325276	0.207	0.122	1.36335e-51	4.40156e-47
6	Respiratory basal	Kpnb1	0.360298	0.475	0.346	1.85974e-51	6.00418e-47
6	Respiratory basal	Pgm5	3.12188	0.021	0.004	1.88347e-51	6.08079e-47
6	Respiratory basal	Mri1	0.552883	0.248	0.157	1.92404e-51	6.21175e-47
6	Respiratory basal	Kcnj13	0.928437	0.094	0.043	2.17386e-51	7.01831e-47
6	Respiratory basal	Slco3a1	0.162235	0.403	0.275	2.22357e-51	7.17881e-47
6	Respiratory basal	Pimreg	1.27824	0.105	0.051	2.43008e-51	7.8455e-47
6	Respiratory basal	Nphp3	0.918219	0.11	0.054	2.57983e-51	8.32898e-47
6	Respiratory basal	Pan3	0.218131	0.654	0.513	2.67645e-51	8.64091e-47
6	Respiratory basal	Fance	0.488147	0.258	0.163	2.7765e-51	8.96393e-47
6	Respiratory basal	Vgll3	0.953266	0.051	0.018	3.12671e-51	1.00946e-46
6	Respiratory basal	Isyna1	0.463134	0.246	0.154	3.13636e-51	1.01258e-46
6	Respiratory basal	Srp72	0.320288	0.619	0.476	3.27482e-51	1.05728e-46
6	Respiratory basal	Cdc42bpb	0.426569	0.308	0.204	3.90634e-51	1.26116e-46
6	Respiratory basal	Cad	0.742181	0.131	0.068	3.93479e-51	1.27035e-46
6	Respiratory basal	Ldlrad2	3.06408	0.012	0.001	4.27633e-51	1.38061e-46
6	Respiratory basal	Irf2bp1	0.375192	0.4	0.279	4.34866e-51	1.40396e-46
6	Respiratory basal	Slc35a3	0.300681	0.312	0.203	4.75454e-51	1.535e-46
6	Respiratory basal	Ppih	0.304276	0.466	0.332	5.47749e-51	1.76841e-46
6	Respiratory basal	Ano6	0.188464	0.353	0.235	5.51691e-51	1.78113e-46
6	Respiratory basal	Phf10	0.320886	0.404	0.28	5.56287e-51	1.79597e-46
6	Respiratory basal	Ppp1r3c	1.14185	0.071	0.029	6.03099e-51	1.9471e-46
6	Respiratory basal	Acsl4	0.403664	0.472	0.347	7.0535e-51	2.27722e-46
6	Respiratory basal	Cdca8	0.561347	0.237	0.15	7.40898e-51	2.39199e-46
6	Respiratory basal	1110012L19Rik	0.524214	0.338	0.232	8.27129e-51	2.67039e-46
6	Respiratory basal	Dennd4c	0.343326	0.454	0.328	8.79298e-51	2.83881e-46
6	Respiratory basal	4833407H14Rik	0.331853	0.047	0.016	9.01391e-51	2.91014e-46
6	Respiratory basal	4631405J19Rik	2.84749	0.012	0.001	9.79616e-51	3.16269e-46
6	Respiratory basal	Zxdb	0.747688	0.129	0.067	1.08857e-50	3.51443e-46
6	Respiratory basal	Fgd6	0.788036	0.134	0.071	1.15449e-50	3.72728e-46
6	Respiratory basal	AC113595.1	1.98941	0.028	0.007	1.34171e-50	4.33172e-46
6	Respiratory basal	Inhbb	2.09064	0.024	0.005	1.71912e-50	5.55017e-46
6	Respiratory basal	Hif3a	1.28085	0.051	0.018	1.89405e-50	6.11495e-46
6	Respiratory basal	Spin4	1.2427	0.048	0.016	1.94555e-50	6.28121e-46
6	Respiratory basal	Cnn1	3.6945	0.028	0.007	2.25292e-50	7.27355e-46
6	Respiratory basal	Me1	0.475543	0.142	0.074	2.39642e-50	7.73685e-46
6	Respiratory basal	Rilpl1	0.698322	0.158	0.088	2.45678e-50	7.93172e-46
6	Respiratory basal	Gtf2ird1	0.29168	0.553	0.412	2.85994e-50	9.23331e-46
6	Respiratory basal	Zfp609	0.200444	0.592	0.438	2.90481e-50	9.37818e-46
6	Respiratory basal	Rictor	0.252834	0.492	0.355	3.21105e-50	1.03669e-45
6	Respiratory basal	Htra3	1.03756	0.041	0.013	3.57831e-50	1.15526e-45
6	Respiratory basal	Nfkbil1	0.489939	0.254	0.162	3.87204e-50	1.25009e-45
6	Respiratory basal	Brpf3	0.590068	0.15	0.082	4.06408e-50	1.31209e-45
6	Respiratory basal	Ebpl	0.352592	0.364	0.249	4.55295e-50	1.46992e-45
6	Respiratory basal	Pold4	0.215641	0.375	0.254	5.17663e-50	1.67128e-45
6	Respiratory basal	Exosc3	0.298966	0.499	0.363	5.62113e-50	1.81478e-45
6	Respiratory basal	Eif5	0.162809	0.813	0.662	6.41955e-50	2.07255e-45
6	Respiratory basal	2410018L13Rik	0.932381	0.072	0.03	6.64078e-50	2.14398e-45
6	Respiratory basal	Agl	0.526319	0.209	0.127	7.14484e-50	2.30671e-45
6	Respiratory basal	Topors	0.420751	0.405	0.287	7.30397e-50	2.35809e-45
6	Respiratory basal	Vps13d	0.317375	0.396	0.28	7.68625e-50	2.48151e-45
6	Respiratory basal	Slc30a1	0.66719	0.159	0.088	8.13553e-50	2.62656e-45
6	Respiratory basal	A130010J15Rik	0.798433	0.123	0.063	8.21012e-50	2.65064e-45
6	Respiratory basal	Eif3l	0.282235	0.602	0.46	8.89203e-50	2.87079e-45
6	Respiratory basal	Gm28528	2.41896	0.016	0.003	1.05756e-49	3.41432e-45
6	Respiratory basal	Anapc1	0.300105	0.379	0.259	1.0683e-49	3.44902e-45
6	Respiratory basal	Catsper4	2.50347	0.015	0.002	1.22694e-49	3.96118e-45
6	Respiratory basal	Poldip2	0.363293	0.38	0.263	1.23081e-49	3.97367e-45
6	Respiratory basal	Adprhl2	0.382733	0.288	0.187	1.34738e-49	4.35e-45
6	Respiratory basal	Alg14	0.31225	0.324	0.214	1.4273e-49	4.60805e-45
6	Respiratory basal	Sav1	0.434948	0.277	0.18	1.62723e-49	5.25351e-45
6	Respiratory basal	Huwe1	0.225768	0.846	0.726	2.15126e-49	6.94535e-45
6	Respiratory basal	Slc39a11	0.444434	0.216	0.131	2.28497e-49	7.37701e-45
6	Respiratory basal	Kif16b	0.365393	0.406	0.289	2.46389e-49	7.95468e-45
6	Respiratory basal	Pdha1	0.33313	0.555	0.417	2.73814e-49	8.84008e-45
6	Respiratory basal	Lnx2	0.907786	0.105	0.052	3.06625e-49	9.89938e-45
6	Respiratory basal	Surf4	0.246412	0.495	0.358	3.30857e-49	1.06817e-44
6	Respiratory basal	Gm49692	1.18127	0.053	0.019	3.47923e-49	1.12327e-44
6	Respiratory basal	Esrrg	1.18276	0.114	0.058	3.85454e-49	1.24444e-44
6	Respiratory basal	Kdelr3	0.30274	0.074	0.031	4.13642e-49	1.33544e-44
6	Respiratory basal	Stat5a	1.14751	0.038	0.011	4.64356e-49	1.49917e-44
6	Respiratory basal	Nomo1	0.340507	0.277	0.177	4.73722e-49	1.52941e-44
6	Respiratory basal	Cgrrf1	0.425453	0.214	0.129	4.83143e-49	1.55983e-44
6	Respiratory basal	Slc5a9	1.13897	0.05	0.018	4.8797e-49	1.57541e-44
6	Respiratory basal	4932411K12Rik	1.89461	0.022	0.005	5.27013e-49	1.70146e-44
6	Respiratory basal	Gm6169	2.13181	0.019	0.004	5.74993e-49	1.85636e-44
6	Respiratory basal	Smim4	0.182202	0.629	0.479	5.99524e-49	1.93556e-44
6	Respiratory basal	Dazap2	0.177422	0.692	0.539	6.18069e-49	1.99544e-44
6	Respiratory basal	Serpina3g	2.31983	0.019	0.004	6.66664e-49	2.15232e-44
6	Respiratory basal	Cenpe	0.39206	0.168	0.095	6.93418e-49	2.2387e-44
6	Respiratory basal	Ttc27	0.573872	0.182	0.107	8.59306e-49	2.77427e-44
6	Respiratory basal	Gnb1l	0.534186	0.187	0.11	8.77006e-49	2.83142e-44
6	Respiratory basal	Itpripl2	0.314661	0.081	0.035	1.12159e-48	3.62107e-44
6	Respiratory basal	Ccno	1.03316	0.083	0.037	1.14511e-48	3.697e-44
6	Respiratory basal	Psmd7	0.252761	0.826	0.706	1.57568e-48	5.08708e-44
6	Respiratory basal	Mblac2	0.56266	0.147	0.081	1.58949e-48	5.13165e-44
6	Respiratory basal	Psd4	0.363258	0.037	0.011	1.67136e-48	5.396e-44
6	Respiratory basal	Eif2b3	0.29818	0.439	0.316	1.72859e-48	5.58076e-44
6	Respiratory basal	Paqr6	0.959231	0.072	0.03	1.7598e-48	5.68152e-44
6	Respiratory basal	Abcc3	0.421862	0.087	0.039	1.78357e-48	5.75826e-44
6	Respiratory basal	Lrrc58	0.263014	0.529	0.389	1.84622e-48	5.96053e-44
6	Respiratory basal	2210016F16Rik	0.38184	0.347	0.237	1.85626e-48	5.99295e-44
6	Respiratory basal	Aspm	1.09093	0.109	0.054	2.08867e-48	6.74327e-44
6	Respiratory basal	Tmie	2.08352	0.021	0.004	2.19821e-48	7.09693e-44
6	Respiratory basal	Slc41a1	0.687782	0.138	0.075	2.36204e-48	7.62585e-44
6	Respiratory basal	Sema4c	0.538525	0.212	0.129	3.15425e-48	1.01835e-43
6	Respiratory basal	Fbxo11	0.191536	0.718	0.581	3.50001e-48	1.12998e-43
6	Respiratory basal	Nup133	0.484727	0.194	0.115	3.6099e-48	1.16546e-43
6	Respiratory basal	Trim65	1.05675	0.059	0.022	3.85195e-48	1.2436e-43
6	Respiratory basal	Haspin	0.974874	0.08	0.035	3.92393e-48	1.26684e-43
6	Respiratory basal	Cadps2	0.291609	0.769	0.618	3.98031e-48	1.28504e-43
6	Respiratory basal	Nlgn2	0.580543	0.107	0.052	4.10071e-48	1.32392e-43
6	Respiratory basal	Sppl3	0.233722	0.646	0.504	4.7971e-48	1.54874e-43
6	Respiratory basal	Snx24	0.351164	0.312	0.209	5.25895e-48	1.69785e-43
6	Respiratory basal	Sspn	0.856507	0.099	0.048	5.26524e-48	1.69988e-43
6	Respiratory basal	Kcnip2	1.21962	0.044	0.015	5.76908e-48	1.86255e-43
6	Respiratory basal	Atad5	0.56129	0.266	0.177	6.40276e-48	2.06713e-43
6	Respiratory basal	Bcs1l	0.651896	0.108	0.053	6.60629e-48	2.13284e-43
6	Respiratory basal	Spsb4	0.936801	0.071	0.03	7.63441e-48	2.46477e-43
6	Respiratory basal	Rnf10	0.280887	0.659	0.519	7.68477e-48	2.48103e-43
6	Respiratory basal	Tpp2	0.246065	0.571	0.432	8.24892e-48	2.66317e-43
6	Respiratory basal	Tfdp1	0.386329	0.512	0.397	8.88587e-48	2.8688e-43
6	Respiratory basal	Pon1	0.165568	0.111	0.055	1.13527e-47	3.66521e-43
6	Respiratory basal	Prelid3b	0.317183	0.381	0.266	1.14534e-47	3.69774e-43
6	Respiratory basal	Gm15674	2.39722	0.019	0.004	1.3608e-47	4.39334e-43
6	Respiratory basal	Hist1h1a	0.670349	0.124	0.065	1.87551e-47	6.05507e-43
6	Respiratory basal	Nostrin	1.32962	0.038	0.012	1.95286e-47	6.3048e-43
6	Respiratory basal	Gm16252	3.00104	0.01	0.001	2.0818e-47	6.7211e-43
6	Respiratory basal	Gm20559	0.903922	0.05	0.018	2.10491e-47	6.79569e-43
6	Respiratory basal	Bud23	0.393103	0.329	0.223	2.16226e-47	6.98084e-43
6	Respiratory basal	Ago4	0.507393	0.256	0.166	2.29038e-47	7.39448e-43
6	Respiratory basal	Tha1	1.27024	0.056	0.021	2.5212e-47	8.1397e-43
6	Respiratory basal	Itpkb	0.239781	0.302	0.198	3.26751e-47	1.05491e-42
6	Respiratory basal	Sfxn2	0.669924	0.107	0.053	3.5617e-47	1.14989e-42
6	Respiratory basal	Rps6ka5	0.335184	0.408	0.293	4.13469e-47	1.33489e-42
6	Respiratory basal	Lancl1	0.359075	0.324	0.22	4.28487e-47	1.38337e-42
6	Respiratory basal	Adck1	0.571121	0.142	0.077	4.65357e-47	1.5024e-42
6	Respiratory basal	Taf5l	0.522421	0.211	0.13	5.07693e-47	1.63909e-42
6	Respiratory basal	Scrg1	0.497864	0.052	0.019	6.15289e-47	1.98646e-42
6	Respiratory basal	Ppnr	2.39851	0.02	0.004	6.32562e-47	2.04223e-42
6	Respiratory basal	Usp40	0.361288	0.276	0.18	6.37952e-47	2.05963e-42
6	Respiratory basal	Mier1	0.115814	0.79	0.644	7.55168e-47	2.43806e-42
6	Respiratory basal	Ell	0.492525	0.158	0.089	7.92746e-47	2.55938e-42
6	Respiratory basal	Prune1	0.54019	0.142	0.077	8.72623e-47	2.81726e-42
6	Respiratory basal	Muc3a	3.51417	0.01	0.001	9.98033e-47	3.22215e-42
6	Respiratory basal	Usp14	0.253887	0.593	0.46	1.0134e-46	3.27175e-42
6	Respiratory basal	Zfp934	0.585695	0.169	0.098	1.08773e-46	3.51173e-42
6	Respiratory basal	Tm9sf2	0.171584	0.694	0.55	1.09659e-46	3.54033e-42
6	Respiratory basal	Stk38	0.258571	0.635	0.499	1.13517e-46	3.66488e-42
6	Respiratory basal	Mis18a	0.405565	0.228	0.142	1.15954e-46	3.74358e-42
6	Respiratory basal	Slc4a3	0.764204	0.096	0.046	1.40942e-46	4.5503e-42
6	Respiratory basal	L3mbtl3	0.30962	0.387	0.273	1.4373e-46	4.64033e-42
6	Respiratory basal	Gm50333	1.61178	0.032	0.009	1.54808e-46	4.99799e-42
6	Respiratory basal	Usp46	0.345424	0.486	0.362	1.79617e-46	5.79895e-42
6	Respiratory basal	Tmem115	0.555454	0.191	0.114	1.84151e-46	5.94533e-42
6	Respiratory basal	Carm1	0.457196	0.219	0.136	2.32942e-46	7.52054e-42
6	Respiratory basal	Klhl9	0.294013	0.521	0.391	2.39176e-46	7.72179e-42
6	Respiratory basal	Wfikkn2	1.38818	0.034	0.01	2.42023e-46	7.8137e-42
6	Respiratory basal	Gm41077	1.80091	0.029	0.008	2.42847e-46	7.84033e-42
6	Respiratory basal	Zfp827	0.348305	0.427	0.31	2.60801e-46	8.41996e-42
6	Respiratory basal	Klhl26	0.629267	0.157	0.089	2.74439e-46	8.86026e-42
6	Respiratory basal	Trmt9b	1.03828	0.062	0.025	2.82003e-46	9.10448e-42
6	Respiratory basal	Zfand6	0.28361	0.724	0.574	2.9378e-46	9.48468e-42
6	Respiratory basal	Plbd2	0.459914	0.221	0.137	3.13047e-46	1.01067e-41
6	Respiratory basal	Prorsd1	0.344189	0.325	0.22	3.46071e-46	1.11729e-41
6	Respiratory basal	2410124H12Rik	2.00075	0.027	0.007	3.7202e-46	1.20107e-41
6	Respiratory basal	Luc7l2	0.183874	0.932	0.854	3.88073e-46	1.25289e-41
6	Respiratory basal	Rufy4	1.057	0.017	0.003	4.42887e-46	1.42986e-41
6	Respiratory basal	Srf	0.601791	0.153	0.086	4.80914e-46	1.55263e-41
6	Respiratory basal	Sf3b3	0.259053	0.57	0.428	4.90379e-46	1.58319e-41
6	Respiratory basal	Arap2	0.144845	0.525	0.371	5.05485e-46	1.63196e-41
6	Respiratory basal	Muc4	0.6135	0.091	0.043	5.36296e-46	1.73143e-41
6	Respiratory basal	Nt5dc1	0.26503	0.354	0.245	5.7837e-46	1.86727e-41
6	Respiratory basal	Gm44649	0.729645	0.084	0.039	6.11208e-46	1.97329e-41
6	Respiratory basal	Atf7ip2	1.99468	0.025	0.006	6.25454e-46	2.01928e-41
6	Respiratory basal	Secisbp2l	0.34444	0.377	0.265	6.27836e-46	2.02697e-41
6	Respiratory basal	Atad2b	0.230603	0.63	0.487	6.74031e-46	2.17611e-41
6	Respiratory basal	Fbxw4	0.399088	0.295	0.198	6.75495e-46	2.18084e-41
6	Respiratory basal	Hrc	1.82702	0.027	0.007	6.76358e-46	2.18362e-41
6	Respiratory basal	Uimc1	0.303879	0.372	0.262	6.85355e-46	2.21267e-41
6	Respiratory basal	Mmd	0.374847	0.188	0.112	6.89584e-46	2.22632e-41
6	Respiratory basal	Actn2	1.43997	0.03	0.008	8.78632e-46	2.83666e-41
6	Respiratory basal	Rab20	0.212436	0.082	0.037	9.18415e-46	2.9651e-41
6	Respiratory basal	Gm31105	1.43926	0.041	0.013	1.22874e-45	3.967e-41
6	Respiratory basal	Socs6	0.386315	0.33	0.227	1.23117e-45	3.97485e-41
6	Respiratory basal	Fam120c	0.435017	0.311	0.214	1.30914e-45	4.22657e-41
6	Respiratory basal	Kif18b	1.0441	0.071	0.03	1.34681e-45	4.34818e-41
6	Respiratory basal	Snu13	0.212749	0.881	0.783	1.39575e-45	4.50617e-41
6	Respiratory basal	Cdk13	0.239538	0.683	0.546	1.47762e-45	4.77048e-41
6	Respiratory basal	1810030O07Rik	0.428547	0.27	0.178	1.56672e-45	5.05817e-41
6	Respiratory basal	Uba7	0.679573	0.062	0.025	1.80648e-45	5.83222e-41
6	Respiratory basal	Get4	0.36804	0.336	0.23	1.84547e-45	5.9581e-41
6	Respiratory basal	Gm43465	3.43405	0.01	0.001	1.96825e-45	6.3545e-41
6	Respiratory basal	Lratd2	0.616412	0.192	0.117	2.00346e-45	6.46816e-41
6	Respiratory basal	Uri1	0.247131	0.613	0.47	2.01963e-45	6.52037e-41
6	Respiratory basal	Ranbp9	0.293701	0.506	0.377	2.23104e-45	7.2029e-41
6	Respiratory basal	Lamtor4	0.176729	0.785	0.633	2.34031e-45	7.55571e-41
6	Respiratory basal	Gsta1	3.05392	0.01	0.001	2.64075e-45	8.52566e-41
6	Respiratory basal	Gm44699	1.79122	0.025	0.006	2.92388e-45	9.43974e-41
6	Respiratory basal	Cnep1r1	0.30549	0.408	0.289	2.98695e-45	9.64338e-41
6	Respiratory basal	Rhoj	1.3878	0.08	0.036	4.00835e-45	1.2941e-40
6	Respiratory basal	Smarca1	0.579296	0.102	0.05	4.03608e-45	1.30305e-40
6	Respiratory basal	Ppp1cc	0.179368	0.677	0.53	4.05162e-45	1.30807e-40
6	Respiratory basal	Isg20l2	0.45018	0.246	0.159	4.19609e-45	1.35471e-40
6	Respiratory basal	Calr	0.187831	0.888	0.774	4.4489e-45	1.43633e-40
6	Respiratory basal	Cd46	0.630329	0.11	0.056	5.01577e-45	1.61934e-40
6	Respiratory basal	Dclre1a	0.505489	0.175	0.102	5.2514e-45	1.69542e-40
6	Respiratory basal	Gm16087	2.10224	0.021	0.005	5.52533e-45	1.78385e-40
6	Respiratory basal	Sft2d1	0.243817	0.384	0.269	7.48826e-45	2.41758e-40
6	Respiratory basal	Gstcd	0.328779	0.288	0.191	9.39659e-45	3.03369e-40
6	Respiratory basal	Gm28875	0.971906	0.042	0.014	9.69589e-45	3.13032e-40
6	Respiratory basal	Cyb5b	0.305703	0.441	0.321	1.00965e-44	3.25966e-40
6	Respiratory basal	Pml	0.593771	0.133	0.072	1.05396e-44	3.40272e-40
6	Respiratory basal	Tnnt2	1.96152	0.018	0.004	1.09843e-44	3.54628e-40
6	Respiratory basal	Baz1b	0.270812	0.595	0.464	1.21981e-44	3.93816e-40
6	Respiratory basal	Greb1l	0.557535	0.09	0.043	1.48487e-44	4.7939e-40
6	Respiratory basal	Vipr2	0.978352	0.027	0.007	1.49038e-44	4.8117e-40
6	Respiratory basal	Ugt1a7c	1.56636	0.016	0.003	1.53663e-44	4.96101e-40
6	Respiratory basal	Edn3	1.76083	0.016	0.003	1.56885e-44	5.06504e-40
6	Respiratory basal	Gss	0.588082	0.225	0.144	1.73212e-44	5.59214e-40
6	Respiratory basal	Afap1l2	1.08876	0.035	0.011	1.80708e-44	5.83414e-40
6	Respiratory basal	Cyp26a1	1.01727	0.023	0.005	1.86642e-44	6.02573e-40
6	Respiratory basal	Gm48678	0.413105	0.212	0.132	2.18179e-44	7.04389e-40
6	Respiratory basal	Arf3	0.271645	0.552	0.418	2.32626e-44	7.51034e-40
6	Respiratory basal	Zfp105	0.746973	0.085	0.04	2.39881e-44	7.74456e-40
6	Respiratory basal	Prep	0.40638	0.272	0.179	2.48393e-44	8.01938e-40
6	Respiratory basal	Naa16	0.35375	0.296	0.199	2.6795e-44	8.65076e-40
6	Respiratory basal	Usp24	0.240697	0.461	0.338	2.90867e-44	9.39065e-40
6	Respiratory basal	Slc5a10	2.4863	0.015	0.002	3.43729e-44	1.10973e-39
6	Respiratory basal	Gas7	0.167682	0.12	0.062	3.46103e-44	1.11739e-39
6	Respiratory basal	Aspa	0.225456	0.026	0.007	4.83815e-44	1.562e-39
6	Respiratory basal	Homer1	0.796637	0.344	0.25	4.89589e-44	1.58064e-39
6	Respiratory basal	Dusp22	0.484534	0.155	0.089	4.91875e-44	1.58802e-39
6	Respiratory basal	Tnfrsf11b	1.39534	0.026	0.007	5.04464e-44	1.62866e-39
6	Respiratory basal	Rfxap	0.27803	0.514	0.383	5.68737e-44	1.83617e-39
6	Respiratory basal	Ppp1r15a	0.143306	0.68	0.554	5.78436e-44	1.86748e-39
6	Respiratory basal	Bnip3l	0.198137	0.762	0.613	6.54108e-44	2.11179e-39
6	Respiratory basal	Gipc1	0.287968	0.594	0.461	8.44915e-44	2.72781e-39
6	Respiratory basal	4930474M22Rik	2.48716	0.019	0.004	8.80976e-44	2.84423e-39
6	Respiratory basal	Tspyl3	1.56661	0.024	0.006	9.10027e-44	2.93802e-39
6	Respiratory basal	Cdk17	0.130732	0.432	0.31	1.01745e-43	3.28484e-39
6	Respiratory basal	Ache	1.40426	0.056	0.022	1.06465e-43	3.43724e-39
6	Respiratory basal	Adamtsl4	1.2389	0.035	0.011	1.0783e-43	3.48128e-39
6	Respiratory basal	Gm49179	0.658513	0.045	0.016	1.1177e-43	3.60849e-39
6	Respiratory basal	Smc1a	0.220859	0.806	0.699	1.14973e-43	3.7119e-39
6	Respiratory basal	Rrp36	0.368637	0.294	0.197	1.22257e-43	3.94708e-39
6	Respiratory basal	Junos	0.397943	0.273	0.181	1.253e-43	4.0453e-39
6	Respiratory basal	Cul4b	0.369508	0.293	0.197	1.31117e-43	4.23312e-39
6	Respiratory basal	Prr29	1.40253	0.021	0.005	1.32842e-43	4.2888e-39
6	Respiratory basal	Brk1	0.150766	0.85	0.723	1.36577e-43	4.4094e-39
6	Respiratory basal	Tlr3	0.667002	0.083	0.038	1.43501e-43	4.63292e-39
6	Respiratory basal	Acer2	0.225517	0.416	0.29	1.56979e-43	5.06808e-39
6	Respiratory basal	Wdr41	0.416151	0.259	0.17	1.63681e-43	5.28443e-39
6	Respiratory basal	Zc3hc1	0.605837	0.103	0.052	1.68256e-43	5.43214e-39
6	Respiratory basal	Ppt2	0.652547	0.077	0.035	1.71501e-43	5.5369e-39
6	Respiratory basal	Ddx54	0.34142	0.364	0.256	1.88054e-43	6.07133e-39
6	Respiratory basal	Tcp1	0.19916	0.775	0.646	2.04801e-43	6.61199e-39
6	Respiratory basal	Ranbp1	0.282576	0.883	0.826	2.10025e-43	6.78067e-39
6	Respiratory basal	Antxrl	1.85401	0.024	0.006	2.19484e-43	7.08603e-39
6	Respiratory basal	Prpf19	0.281557	0.472	0.349	2.19721e-43	7.09371e-39
6	Respiratory basal	Apol7d	1.89259	0.028	0.008	2.24979e-43	7.26343e-39
6	Respiratory basal	Tmem120a	0.594883	0.159	0.092	2.33948e-43	7.553e-39
6	Respiratory basal	Brwd1	0.260632	0.573	0.438	2.362e-43	7.62571e-39
6	Respiratory basal	1600002K03Rik	0.599569	0.162	0.095	2.44708e-43	7.9004e-39
6	Respiratory basal	Gabpb2	0.294223	0.423	0.307	2.5847e-43	8.34472e-39
6	Respiratory basal	Parp3	1.03571	0.051	0.019	2.8415e-43	9.17378e-39
6	Respiratory basal	Rere	0.142608	0.825	0.691	3.0958e-43	9.99481e-39
6	Respiratory basal	Pfkp	0.261231	0.234	0.147	3.74268e-43	1.20833e-38
6	Respiratory basal	Nsmce4a	0.282085	0.69	0.571	3.87505e-43	1.25106e-38
6	Respiratory basal	Arntl2	1.13214	0.046	0.017	3.92865e-43	1.26837e-38
6	Respiratory basal	Otud4	0.27449	0.425	0.309	4.01675e-43	1.29681e-38
6	Respiratory basal	Gatad2b	0.202864	0.593	0.457	4.39704e-43	1.41958e-38
6	Respiratory basal	Gm19325	1.65796	0.028	0.008	4.62437e-43	1.49298e-38
6	Respiratory basal	Ddx56	0.485816	0.176	0.105	4.73337e-43	1.52817e-38
6	Respiratory basal	Mab21l3	1.35578	0.035	0.011	5.15203e-43	1.66333e-38
6	Respiratory basal	Gm12207	2.67748	0.014	0.002	5.53067e-43	1.78558e-38
6	Respiratory basal	Aldh9a1	0.469681	0.151	0.087	5.74752e-43	1.85559e-38
6	Respiratory basal	Triobp	0.492687	0.16	0.093	6.17571e-43	1.99383e-38
6	Respiratory basal	Dpy19l4	0.317498	0.306	0.207	6.5328e-43	2.10911e-38
6	Respiratory basal	Sntn	0.634235	0.011	0.002	7.12546e-43	2.30045e-38
6	Respiratory basal	Ehmt2	0.361574	0.284	0.191	7.53342e-43	2.43216e-38
6	Respiratory basal	Mgat1	0.432568	0.183	0.11	7.62216e-43	2.46081e-38
6	Respiratory basal	Szrd1	0.291098	0.383	0.273	7.86873e-43	2.54042e-38
6	Respiratory basal	Stk26	0.386897	0.272	0.18	8.50197e-43	2.74486e-38
6	Respiratory basal	Slc25a26	0.56806	0.178	0.108	8.58275e-43	2.77094e-38
6	Respiratory basal	C2cd4b	1.15073	0.072	0.032	8.66507e-43	2.79752e-38
6	Respiratory basal	Cks2	0.4101	0.447	0.336	8.7295e-43	2.81832e-38
6	Respiratory basal	Eif2a	0.254821	0.544	0.414	9.34684e-43	3.01763e-38
6	Respiratory basal	Cib2	0.539906	0.202	0.126	9.83002e-43	3.17362e-38
6	Respiratory basal	Rybp	0.261871	0.529	0.4	9.90875e-43	3.19904e-38
6	Respiratory basal	Bach1	0.312388	0.31	0.214	1.20763e-42	3.89884e-38
6	Respiratory basal	Jak3	0.839402	0.039	0.013	1.37181e-42	4.42888e-38
6	Respiratory basal	Mfsd14a	0.286379	0.423	0.306	1.40279e-42	4.52891e-38
6	Respiratory basal	Crem	0.32896	0.223	0.142	1.46942e-42	4.74404e-38
6	Respiratory basal	Pias3	0.57975	0.117	0.062	1.51205e-42	4.88167e-38
6	Respiratory basal	Cybc1	0.398253	0.152	0.087	1.87e-42	6.0373e-38
6	Respiratory basal	Phf23	0.331365	0.334	0.231	2.02725e-42	6.54498e-38
6	Respiratory basal	C1rl	1.51938	0.024	0.006	2.03446e-42	6.56825e-38
6	Respiratory basal	Zfp217	0.599224	0.177	0.107	2.11876e-42	6.84043e-38
6	Respiratory basal	Slc35e4	0.64978	0.108	0.055	2.28522e-42	7.37785e-38
6	Respiratory basal	Pik3ip1	0.509703	0.226	0.146	2.2855e-42	7.37873e-38
6	Respiratory basal	Hltf	0.318178	0.403	0.29	2.4527e-42	7.91853e-38
6	Respiratory basal	Gm16068	1.13074	0.043	0.015	2.87339e-42	9.27674e-38
6	Respiratory basal	Nit2	0.38193	0.369	0.263	3.41978e-42	1.10408e-37
6	Respiratory basal	Cul7	0.635501	0.139	0.079	3.51545e-42	1.13496e-37
6	Respiratory basal	Prodh	0.846646	0.099	0.05	3.75433e-42	1.21208e-37
6	Respiratory basal	1700019L13Rik	0.926568	0.046	0.017	4.12355e-42	1.33129e-37
6	Respiratory basal	Map3k9	0.73509	0.103	0.053	4.21909e-42	1.36213e-37
6	Respiratory basal	Chst7	1.74115	0.028	0.008	5.9429e-42	1.91867e-37
6	Respiratory basal	Slc19a2	1.27391	0.045	0.016	5.94644e-42	1.91981e-37
6	Respiratory basal	Ilk	0.277491	0.461	0.342	6.13231e-42	1.97982e-37
6	Respiratory basal	Chchd5	0.404912	0.281	0.19	6.21374e-42	2.00611e-37
6	Respiratory basal	Upk3a	1.67414	0.033	0.01	6.63767e-42	2.14297e-37
6	Respiratory basal	Prrg1	0.235604	0.19	0.116	6.65669e-42	2.14911e-37
6	Respiratory basal	Msto1	0.644824	0.134	0.074	7.00416e-42	2.26129e-37
6	Respiratory basal	Psmd10	0.307393	0.391	0.28	7.34933e-42	2.37273e-37
6	Respiratory basal	Trip11	0.238947	0.599	0.467	8.91259e-42	2.87743e-37
6	Respiratory basal	4833427G06Rik	0.854829	0.019	0.004	9.8455e-42	3.17862e-37
6	Respiratory basal	Ahr	0.341093	0.262	0.174	1.0027e-41	3.23723e-37
6	Respiratory basal	Eif4a1	0.105601	0.974	0.904	1.01506e-41	3.27713e-37
6	Respiratory basal	Gm11714	1.09913	0.045	0.016	1.06694e-41	3.44463e-37
6	Respiratory basal	Nup188	0.378409	0.248	0.162	1.30976e-41	4.22856e-37
6	Respiratory basal	Fcf1	0.229099	0.519	0.388	1.43285e-41	4.62596e-37
6	Respiratory basal	Smurf1	0.408731	0.192	0.118	1.51459e-41	4.88985e-37
6	Respiratory basal	Atl2	0.282565	0.323	0.223	1.53524e-41	4.95652e-37
6	Respiratory basal	Mpc2	0.191818	0.93	0.822	1.77609e-41	5.73411e-37
6	Respiratory basal	Taf4	0.46845	0.173	0.104	1.83962e-41	5.93922e-37
6	Respiratory basal	Gpr161	1.00619	0.04	0.014	2.12187e-41	6.85045e-37
6	Respiratory basal	Ipo11	0.279012	0.282	0.189	2.23883e-41	7.22807e-37
6	Respiratory basal	Usp27x	1.32559	0.046	0.017	2.39926e-41	7.74602e-37
6	Respiratory basal	Fdx2	0.297902	0.399	0.287	2.69572e-41	8.70315e-37
6	Respiratory basal	Cyb561d2	0.446768	0.193	0.119	2.85956e-41	9.2321e-37
6	Respiratory basal	C030006K11Rik	0.816731	0.094	0.047	3.46331e-41	1.11813e-36
6	Respiratory basal	Nom1	0.356216	0.311	0.214	3.52717e-41	1.13875e-36
6	Respiratory basal	Coa7	0.490193	0.168	0.1	3.82557e-41	1.23508e-36
6	Respiratory basal	Gm17501	0.539268	0.065	0.028	4.81915e-41	1.55586e-36
6	Respiratory basal	Fam102b	0.435545	0.155	0.09	4.84035e-41	1.56271e-36
6	Respiratory basal	Tifa	0.409444	0.156	0.092	5.53214e-41	1.78605e-36
6	Respiratory basal	Trmt61b	0.419048	0.24	0.157	5.78563e-41	1.86789e-36
6	Respiratory basal	Golph3	0.311646	0.616	0.485	6.33514e-41	2.0453e-36
6	Respiratory basal	Gpld1	0.86364	0.07	0.031	6.61296e-41	2.13499e-36
6	Respiratory basal	Prr12	0.421122	0.25	0.165	7.20396e-41	2.3258e-36
6	Respiratory basal	5830428M24Rik	0.231695	0.042	0.015	7.86979e-41	2.54076e-36
6	Respiratory basal	Alg8	0.519988	0.13	0.072	8.16862e-41	2.63724e-36
6	Respiratory basal	Scube3	1.25535	0.056	0.023	8.5003e-41	2.74432e-36
6	Respiratory basal	Slc35c1	0.84714	0.068	0.03	9.90067e-41	3.19643e-36
6	Respiratory basal	Gm13470	2.28062	0.019	0.004	1.03117e-40	3.32912e-36
6	Respiratory basal	Ermp1	0.408941	0.199	0.124	1.05817e-40	3.41631e-36
6	Respiratory basal	4933439C10Rik	0.923292	0.07	0.032	1.06309e-40	3.4322e-36
6	Respiratory basal	Mutyh	1.09174	0.047	0.018	1.12179e-40	3.62169e-36
6	Respiratory basal	Bckdhb	0.180297	0.385	0.274	1.19077e-40	3.8444e-36
6	Respiratory basal	Myh11	2.81669	0.021	0.005	1.52381e-40	4.91963e-36
6	Respiratory basal	Taf10	0.183213	0.836	0.717	1.77507e-40	5.73081e-36
6	Respiratory basal	Xiap	0.227005	0.568	0.44	1.81441e-40	5.85782e-36
6	Respiratory basal	Zbtb38	0.19704	0.573	0.432	2.25477e-40	7.27954e-36
6	Respiratory basal	Lysmd3	0.333995	0.302	0.208	2.48395e-40	8.01942e-36
6	Respiratory basal	Znrd1	0.211478	0.63	0.496	2.67353e-40	8.63148e-36
6	Respiratory basal	Kri1	0.495983	0.169	0.102	2.67826e-40	8.64676e-36
6	Respiratory basal	Gm32004	2.09703	0.015	0.003	2.7288e-40	8.80993e-36
6	Respiratory basal	Speg	1.19171	0.04	0.014	2.77791e-40	8.96849e-36
6	Respiratory basal	Dcaf1	0.233622	0.464	0.341	3.05266e-40	9.8555e-36
6	Respiratory basal	Gm10353	1.17849	0.042	0.015	3.09475e-40	9.99139e-36
6	Respiratory basal	Pcnx3	0.392335	0.213	0.135	3.14847e-40	1.01648e-35
6	Respiratory basal	Otud6b	0.311416	0.342	0.24	3.33289e-40	1.07602e-35
6	Respiratory basal	Eif1ax	0.160706	0.746	0.598	3.44263e-40	1.11145e-35
6	Respiratory basal	Ube2cbp	0.739104	0.123	0.068	3.57395e-40	1.15385e-35
6	Respiratory basal	Gm10687	2.08396	0.014	0.002	3.63547e-40	1.17371e-35
6	Respiratory basal	Nip7	0.23775	0.478	0.351	3.77582e-40	1.21902e-35
6	Respiratory basal	Vcam1	0.66855	0.042	0.015	3.85167e-40	1.24351e-35
6	Respiratory basal	Uhrf1bp1l	0.23962	0.471	0.352	4.06256e-40	1.3116e-35
6	Respiratory basal	Kif7	1.2099	0.045	0.016	4.57722e-40	1.47776e-35
6	Respiratory basal	2610318M16Rik	2.1967	0.018	0.004	5.29314e-40	1.70889e-35
6	Respiratory basal	Crtc1	0.489758	0.154	0.091	6.10281e-40	1.97029e-35
6	Respiratory basal	Pnpt1	0.342172	0.335	0.236	7.0789e-40	2.28542e-35
6	Respiratory basal	Eif4e2	0.215799	0.615	0.477	7.23678e-40	2.33639e-35
6	Respiratory basal	Gm26861	1.88683	0.015	0.003	7.62194e-40	2.46074e-35
6	Respiratory basal	Kat2a	0.629615	0.137	0.078	8.96677e-40	2.89492e-35
6	Respiratory basal	Rbck1	0.314533	0.28	0.189	9.11304e-40	2.94214e-35
6	Respiratory basal	Gpr27	0.433859	0.196	0.122	9.418e-40	3.0406e-35
6	Respiratory basal	Rhno1	0.348505	0.256	0.17	1.06286e-39	3.43143e-35
6	Respiratory basal	1700061H18Rik	2.31886	0.012	0.002	1.07379e-39	3.46674e-35
6	Respiratory basal	Gm10076	0.23382	0.929	0.834	1.08718e-39	3.50996e-35
6	Respiratory basal	Nf1	0.17003	0.659	0.527	1.09605e-39	3.53861e-35
6	Respiratory basal	Ogfod1	0.569708	0.169	0.103	1.26463e-39	4.08287e-35
6	Respiratory basal	Amacr	0.736238	0.109	0.058	1.28738e-39	4.15632e-35
6	Respiratory basal	Abcf2	0.291258	0.339	0.236	1.31674e-39	4.2511e-35
6	Respiratory basal	Ppp4r1	0.361155	0.344	0.247	1.36113e-39	4.39441e-35
6	Respiratory basal	Troap	1.19138	0.061	0.026	1.40992e-39	4.55191e-35
6	Respiratory basal	Gm44040	1.73438	0.02	0.005	1.72153e-39	5.55796e-35
6	Respiratory basal	Mfhas1	0.387411	0.309	0.215	1.80845e-39	5.83857e-35
6	Respiratory basal	Prx	1.2809	0.039	0.014	2.24386e-39	7.24429e-35
6	Respiratory basal	Use1	0.221535	0.633	0.498	2.45123e-39	7.91378e-35
6	Respiratory basal	Rasd1	0.670567	0.07	0.031	2.54986e-39	8.23222e-35
6	Respiratory basal	Rin1	0.963374	0.057	0.024	2.65946e-39	8.58608e-35
6	Respiratory basal	Pdk1	0.36252	0.19	0.118	3.02373e-39	9.76212e-35
6	Respiratory basal	Dnaja4	0.58634	0.144	0.083	3.1791e-39	1.02637e-34
6	Respiratory basal	Sec31a	0.268689	0.472	0.356	3.36134e-39	1.08521e-34
6	Respiratory basal	Palm3	1.89299	0.024	0.006	3.74159e-39	1.20797e-34
6	Respiratory basal	Csgalnact2	0.352214	0.189	0.117	3.75939e-39	1.21372e-34
6	Respiratory basal	Inha	0.879679	0.08	0.038	3.79879e-39	1.22644e-34
6	Respiratory basal	Trpv6	2.65802	0.014	0.003	4.37663e-39	1.413e-34
6	Respiratory basal	Cys1	1.12525	0.03	0.009	4.47395e-39	1.44441e-34
6	Respiratory basal	Gm14508	1.79813	0.023	0.006	4.64959e-39	1.50112e-34
6	Respiratory basal	Mtmr2	0.361105	0.301	0.208	4.77311e-39	1.541e-34
6	Respiratory basal	Htra2	0.373852	0.222	0.143	5.15229e-39	1.66342e-34
6	Respiratory basal	Polr2a	0.24447	0.644	0.516	5.19918e-39	1.67856e-34
6	Respiratory basal	Kng2	1.48015	0.021	0.005	5.85551e-39	1.89045e-34
6	Respiratory basal	Dcps	0.2586	0.424	0.308	6.12188e-39	1.97645e-34
6	Respiratory basal	Nectin4	1.07407	0.055	0.023	6.12423e-39	1.97721e-34
6	Respiratory basal	Vkorc1l1	0.273108	0.36	0.255	6.25035e-39	2.01793e-34
6	Respiratory basal	9330162012Rik	0.490374	0.145	0.084	6.88612e-39	2.22318e-34
6	Respiratory basal	Platr22	2.26	0.01	0.001	7.02385e-39	2.26765e-34
6	Respiratory basal	Mob1b	0.258908	0.517	0.392	7.30911e-39	2.35975e-34
6	Respiratory basal	Stx8	0.210462	0.523	0.396	7.69958e-39	2.48581e-34
6	Respiratory basal	Naif1	1.07444	0.053	0.022	7.85969e-39	2.5375e-34
6	Respiratory basal	Pdzd8	0.215679	0.491	0.371	8.33543e-39	2.69109e-34
6	Respiratory basal	Tmem41b	0.405952	0.29	0.2	8.70826e-39	2.81146e-34
6	Respiratory basal	Ide	0.245503	0.547	0.42	9.35672e-39	3.02082e-34
6	Respiratory basal	Lnx1	0.643496	0.134	0.077	9.40245e-39	3.03558e-34
6	Respiratory basal	H6pd	1.03541	0.054	0.022	9.5937e-39	3.09733e-34
6	Respiratory basal	Pofut1	0.437714	0.166	0.1	1.07969e-38	3.48578e-34
6	Respiratory basal	Itga1	0.485255	0.059	0.025	1.39225e-38	4.4949e-34
6	Respiratory basal	Prpf38b	0.20065	0.588	0.453	1.39271e-38	4.49637e-34
6	Respiratory basal	Foxo3	0.376431	0.423	0.314	1.44887e-38	4.67767e-34
6	Respiratory basal	Pgd	0.145657	0.381	0.273	1.47276e-38	4.75482e-34
6	Respiratory basal	Pdss2	0.306355	0.378	0.275	1.48052e-38	4.77985e-34
6	Respiratory basal	Nxt1	0.348244	0.395	0.292	1.48873e-38	4.80637e-34
6	Respiratory basal	Cmc1	0.247237	0.557	0.429	1.50414e-38	4.85612e-34
6	Respiratory basal	Thrap3	0.130905	0.803	0.664	1.79136e-38	5.7834e-34
6	Respiratory basal	Mcee	0.171394	0.573	0.435	1.79297e-38	5.78862e-34
6	Respiratory basal	1810019D21Rik	1.13232	0.059	0.025	1.86202e-38	6.01154e-34
6	Respiratory basal	Trabd	0.296587	0.299	0.205	1.95032e-38	6.2966e-34
6	Respiratory basal	Fermt2	0.235677	0.413	0.296	2.09999e-38	6.77982e-34
6	Respiratory basal	Gm15984	2.73108	0.011	0.002	2.13282e-38	6.88581e-34
6	Respiratory basal	Ctdnep1	0.263441	0.43	0.316	2.36267e-38	7.62789e-34
6	Respiratory basal	Kank3	0.757883	0.06	0.026	2.45314e-38	7.91995e-34
6	Respiratory basal	Ralb	0.145139	0.265	0.176	3.04772e-38	9.83956e-34
6	Respiratory basal	Lynx1	0.623235	0.09	0.045	3.06612e-38	9.89897e-34
6	Respiratory basal	Gm11131	2.32713	0.013	0.002	3.11778e-38	1.00658e-33
6	Respiratory basal	Nexn	0.555185	0.118	0.065	3.16026e-38	1.02029e-33
6	Respiratory basal	Agpat5	0.18377	0.416	0.303	3.66713e-38	1.18393e-33
6	Respiratory basal	Ttll4	0.384875	0.189	0.119	3.85209e-38	1.24365e-33
6	Respiratory basal	Sema3b	1.50595	0.03	0.009	4.64821e-38	1.50067e-33
6	Respiratory basal	Acadvl	0.308327	0.362	0.256	4.91799e-38	1.58777e-33
6	Respiratory basal	Gfm1	0.377823	0.242	0.161	6.43132e-38	2.07635e-33
6	Respiratory basal	Gphn	0.112361	0.867	0.767	6.51474e-38	2.10328e-33
6	Respiratory basal	3110021N24Rik	0.39687	0.202	0.129	6.60949e-38	2.13387e-33
6	Respiratory basal	Rfx7	0.171416	0.628	0.496	8.0872e-38	2.61095e-33
6	Respiratory basal	Lrrc8a	0.443124	0.173	0.106	8.10141e-38	2.61554e-33
6	Respiratory basal	6720489N17Rik	1.13403	0.045	0.017	9.06693e-38	2.92726e-33
6	Respiratory basal	Jkamp	0.208191	0.333	0.234	9.33991e-38	3.01539e-33
6	Respiratory basal	Chd2	0.236841	0.734	0.621	9.84493e-38	3.17844e-33
6	Respiratory basal	Tead2	0.12037	0.202	0.125	1.09679e-37	3.54098e-33
6	Respiratory basal	Ice2	0.523418	0.136	0.079	1.19473e-37	3.8572e-33
6	Respiratory basal	Dele1	0.408758	0.208	0.133	1.47309e-37	4.75587e-33
6	Respiratory basal	4833408A19Rik	1.25988	0.037	0.013	1.57311e-37	5.0788e-33
6	Respiratory basal	Ryk	0.205574	0.679	0.535	1.83272e-37	5.91693e-33
6	Respiratory basal	Zbed3	0.437833	0.286	0.199	1.87531e-37	6.05444e-33
6	Respiratory basal	Sec24c	0.383592	0.261	0.178	1.99077e-37	6.42719e-33
6	Respiratory basal	Med15	0.215615	0.369	0.263	2.17663e-37	7.02724e-33
6	Respiratory basal	Ube2v1	0.211519	0.535	0.406	2.19576e-37	7.08903e-33
6	Respiratory basal	Tsc22d1	0.219096	0.945	0.842	2.36972e-37	7.65063e-33
6	Respiratory basal	Dstyk	0.288548	0.335	0.238	2.50159e-37	8.0764e-33
6	Respiratory basal	Apol10a	1.09569	0.01	0.001	3.11637e-37	1.00612e-32
6	Respiratory basal	Gm13594	1.83665	0.022	0.006	3.27283e-37	1.05663e-32
6	Respiratory basal	Gm10974	2.17231	0.013	0.002	3.35373e-37	1.08275e-32
6	Respiratory basal	A930033H14Rik	1.57696	0.028	0.009	3.45513e-37	1.11549e-32
6	Respiratory basal	Hmgn5	0.1032	0.502	0.379	3.47518e-37	1.12196e-32
6	Respiratory basal	Thnsl2	1.69657	0.03	0.01	4.35964e-37	1.40751e-32
6	Respiratory basal	Pyroxd1	0.448105	0.268	0.185	4.5843e-37	1.48004e-32
6	Respiratory basal	Appbp2	0.256011	0.554	0.432	4.58819e-37	1.4813e-32
6	Respiratory basal	Prc1	0.853012	0.343	0.261	4.98335e-37	1.60887e-32
6	Respiratory basal	Nop2	0.498943	0.167	0.102	5.11651e-37	1.65187e-32
6	Respiratory basal	Iars2	0.283773	0.356	0.256	5.14564e-37	1.66127e-32
6	Respiratory basal	Usp32	0.121454	0.471	0.354	5.31168e-37	1.71488e-32
6	Respiratory basal	Lipc	0.920598	0.038	0.014	5.32459e-37	1.71904e-32
6	Respiratory basal	Aco1	0.458191	0.195	0.124	5.52556e-37	1.78393e-32
6	Respiratory basal	Il23r	0.240324	0.03	0.01	5.84381e-37	1.88668e-32
6	Respiratory basal	Ppp2r2a	0.22197	0.679	0.557	5.96679e-37	1.92638e-32
6	Respiratory basal	Stx5a	0.262583	0.404	0.297	6.07957e-37	1.96279e-32
6	Respiratory basal	Shf	0.408761	0.097	0.05	6.0845e-37	1.96438e-32
6	Respiratory basal	Orai3	0.406784	0.18	0.112	6.18701e-37	1.99748e-32
6	Respiratory basal	Mpg	0.315111	0.274	0.186	6.19801e-37	2.00103e-32
6	Respiratory basal	Srsf2	0.169899	0.89	0.8	6.27849e-37	2.02701e-32
6	Respiratory basal	Gm29254	2.46713	0.011	0.002	6.92255e-37	2.23495e-32
6	Respiratory basal	Heatr5a	0.259605	0.238	0.158	7.20609e-37	2.32649e-32
6	Respiratory basal	Zdhhc9	0.475018	0.131	0.075	8.09175e-37	2.61242e-32
6	Respiratory basal	Gm48321	1.6016	0.025	0.007	8.16959e-37	2.63755e-32
6	Respiratory basal	2010016I18Rik	2.5526	0.012	0.002	8.8618e-37	2.86103e-32
6	Respiratory basal	Arid1a	0.186196	0.765	0.622	9.28401e-37	2.99734e-32
6	Respiratory basal	Ap1g2	0.875772	0.056	0.024	1.02087e-36	3.29588e-32
6	Respiratory basal	Gm29114	1.2084	0.035	0.012	1.10579e-36	3.57005e-32
6	Respiratory basal	Cars2	0.407243	0.199	0.127	1.11159e-36	3.58878e-32
6	Respiratory basal	Usp37	0.305981	0.469	0.36	1.21298e-36	3.91611e-32
6	Respiratory basal	Tmem88	1.15439	0.037	0.013	1.28861e-36	4.16027e-32
6	Respiratory basal	Mypopos	1.80359	0.022	0.006	1.42544e-36	4.60202e-32
6	Respiratory basal	Tgds	0.564096	0.155	0.094	1.42677e-36	4.60633e-32
6	Respiratory basal	Ankrd27	0.646711	0.098	0.052	1.58324e-36	5.1115e-32
6	Respiratory basal	Galnt12	0.586902	0.096	0.05	1.60094e-36	5.16865e-32
6	Respiratory basal	Lmbr1l	0.32674	0.261	0.178	1.64561e-36	5.31287e-32
6	Respiratory basal	Dyrk1a	0.26997	0.56	0.444	1.7383e-36	5.6121e-32
6	Respiratory basal	Cyp2r1	1.44455	0.021	0.005	1.81946e-36	5.87414e-32
6	Respiratory basal	Paxip1	0.353539	0.26	0.177	1.8265e-36	5.89684e-32
6	Respiratory basal	Sspo	2.11089	0.014	0.003	1.93273e-36	6.23983e-32
6	Respiratory basal	Nt5dc3	0.619185	0.146	0.087	2.02615e-36	6.54143e-32
6	Respiratory basal	Gm34150	2.42472	0.013	0.002	2.04131e-36	6.59038e-32
6	Respiratory basal	Bmp4	0.362233	0.056	0.024	2.11499e-36	6.82825e-32
6	Respiratory basal	Tra2a	0.240535	0.829	0.722	2.26147e-36	7.30115e-32
6	Respiratory basal	Cmya5	1.06253	0.068	0.032	2.36337e-36	7.63015e-32
6	Respiratory basal	D830025C05Rik	0.6474	0.095	0.05	2.43823e-36	7.87184e-32
6	Respiratory basal	Heatr1	0.495536	0.145	0.087	2.59824e-36	8.3884e-32
6	Respiratory basal	Rexo4	0.332983	0.25	0.168	2.62659e-36	8.47993e-32
6	Respiratory basal	Cyp2j6	0.102405	0.19	0.12	2.91386e-36	9.40739e-32
6	Respiratory basal	Plk3	0.10147	0.097	0.05	2.91481e-36	9.41045e-32
6	Respiratory basal	Accs	0.665793	0.082	0.041	2.91828e-36	9.42168e-32
6	Respiratory basal	Ankrd11	0.152123	0.867	0.76	3.72137e-36	1.20144e-31
6	Respiratory basal	Tlk2	0.217281	0.549	0.426	4.41933e-36	1.42678e-31
6	Respiratory basal	Tmtc1	0.370136	0.227	0.152	4.8462e-36	1.5646e-31
6	Respiratory basal	Gm42869	1.15462	0.05	0.021	6.40337e-36	2.06733e-31
6	Respiratory basal	Pts	0.185781	0.613	0.473	6.60347e-36	2.13193e-31
6	Respiratory basal	Zdhhc5	0.243455	0.368	0.265	1.07905e-35	3.48371e-31
6	Respiratory basal	Gm13483	0.943276	0.063	0.029	1.12273e-35	3.62473e-31
6	Respiratory basal	Bag2	0.53248	0.157	0.096	1.20874e-35	3.90242e-31
6	Respiratory basal	Tmem68	0.351004	0.246	0.167	1.20893e-35	3.90303e-31
6	Respiratory basal	Sde2	0.236759	0.444	0.335	1.38875e-35	4.48357e-31
6	Respiratory basal	Gem	0.763354	0.282	0.199	1.42785e-35	4.60982e-31
6	Respiratory basal	Gnptab	0.272736	0.303	0.212	1.54441e-35	4.98612e-31
6	Respiratory basal	Gm15283	0.295707	0.189	0.12	1.66994e-35	5.39139e-31
6	Respiratory basal	Osbpl7	0.662654	0.07	0.033	1.82709e-35	5.89877e-31
6	Respiratory basal	9130401M01Rik	0.239367	0.467	0.35	2.13959e-35	6.90766e-31
6	Respiratory basal	Mdc1	0.348391	0.187	0.118	2.24237e-35	7.2395e-31
6	Respiratory basal	Gm12454	2.03553	0.018	0.004	3.08734e-35	9.96749e-31
6	Respiratory basal	Ccnb1	0.669866	0.121	0.069	3.10479e-35	1.00238e-30
6	Respiratory basal	Fuca2	0.100054	0.321	0.218	3.12208e-35	1.00796e-30
6	Respiratory basal	Siah1b	0.499742	0.141	0.083	3.79421e-35	1.22496e-30
6	Respiratory basal	Phka2	0.427096	0.183	0.116	4.0927e-35	1.32133e-30
6	Respiratory basal	Dcaf4	0.389818	0.203	0.132	4.14898e-35	1.3395e-30
6	Respiratory basal	Pdcd7	0.295101	0.331	0.237	4.41515e-35	1.42543e-30
6	Respiratory basal	Mrps6	0.207795	0.421	0.312	4.86071e-35	1.56928e-30
6	Respiratory basal	Cd276	0.51174	0.137	0.081	5.42553e-35	1.75163e-30
6	Respiratory basal	Mrm3	0.471039	0.175	0.11	5.49603e-35	1.77439e-30
6	Respiratory basal	Traf3	0.257791	0.435	0.331	5.61418e-35	1.81254e-30
6	Respiratory basal	Selenbp2	2.48448	0.015	0.003	5.93983e-35	1.91767e-30
6	Respiratory basal	Tmem201	0.614513	0.113	0.064	6.23488e-35	2.01293e-30
6	Respiratory basal	Tomm5	0.168946	0.724	0.589	6.5387e-35	2.11102e-30
6	Respiratory basal	Rfc2	0.365259	0.467	0.372	6.56939e-35	2.12093e-30
6	Respiratory basal	Gm16174	0.804999	0.027	0.008	6.75227e-35	2.17997e-30
6	Respiratory basal	Thumpd3	0.282915	0.325	0.231	6.97735e-35	2.25264e-30
6	Respiratory basal	Exoc3l4	0.844352	0.055	0.024	7.39656e-35	2.38798e-30
6	Respiratory basal	Isg15	0.655167	0.064	0.029	7.73071e-35	2.49586e-30
6	Respiratory basal	Il12rb2	1.27434	0.027	0.008	7.866e-35	2.53954e-30
6	Respiratory basal	Gm5820	1.23514	0.031	0.01	8.15323e-35	2.63227e-30
6	Respiratory basal	Brd4	0.137769	0.694	0.558	9.02897e-35	2.915e-30
6	Respiratory basal	Tmem9	0.259067	0.37	0.269	9.04005e-35	2.91858e-30
6	Respiratory basal	2310009B15Rik	0.220089	0.569	0.443	9.49206e-35	3.06451e-30
6	Respiratory basal	Cenpf	0.42813	0.199	0.131	9.63685e-35	3.11126e-30
6	Respiratory basal	Qrich1	0.229293	0.498	0.379	1.36441e-34	4.405e-30
6	Respiratory basal	Gfer	0.263866	0.269	0.183	1.43205e-34	4.62338e-30
6	Respiratory basal	Yeats2	0.220932	0.395	0.29	1.46869e-34	4.74168e-30
6	Respiratory basal	Tent4a	0.392062	0.194	0.125	1.48893e-34	4.807e-30
6	Respiratory basal	9830166K06Rik	1.90528	0.011	0.002	1.56852e-34	5.06397e-30
6	Respiratory basal	Tmpo	0.269077	0.721	0.624	1.62765e-34	5.25488e-30
6	Respiratory basal	Ears2	0.860057	0.095	0.051	1.64394e-34	5.30746e-30
6	Respiratory basal	Isy1	0.105175	0.337	0.239	1.67175e-34	5.39725e-30
6	Respiratory basal	Ints6	0.204738	0.523	0.406	1.7186e-34	5.54851e-30
6	Respiratory basal	Akip1	0.33068	0.254	0.172	1.90455e-34	6.14886e-30
6	Respiratory basal	Vps13b	0.145471	0.673	0.551	2.09577e-34	6.76619e-30
6	Respiratory basal	Mak16	0.225073	0.48	0.363	2.36302e-34	7.62902e-30
6	Respiratory basal	Zfp677	1.15739	0.036	0.013	2.39553e-34	7.73397e-30
6	Respiratory basal	Ints5	0.583997	0.119	0.068	2.40809e-34	7.77452e-30
6	Respiratory basal	Naa25	0.321276	0.27	0.187	2.51083e-34	8.10622e-30
6	Respiratory basal	Gm45218	2.70575	0.012	0.002	2.67137e-34	8.62453e-30
6	Respiratory basal	Mrps18b	0.312006	0.33	0.237	3.14779e-34	1.01626e-29
6	Respiratory basal	Zfpm1	0.712167	0.05	0.021	3.7679e-34	1.21647e-29
6	Respiratory basal	Diras2	1.3205	0.03	0.01	4.04985e-34	1.30749e-29
6	Respiratory basal	Gm49173	2.80517	0.01	0.001	4.28524e-34	1.38349e-29
6	Respiratory basal	C2cd4d	1.67642	0.022	0.006	4.88955e-34	1.57859e-29
6	Respiratory basal	D730045B01Rik	1.01499	0.099	0.055	4.9912e-34	1.61141e-29
6	Respiratory basal	Zpbp	1.14778	0.049	0.02	6.03127e-34	1.9472e-29
6	Respiratory basal	Renbp	0.817187	0.052	0.022	6.16176e-34	1.98932e-29
6	Respiratory basal	9330111N05Rik	1.17043	0.037	0.014	6.33733e-34	2.04601e-29
6	Respiratory basal	Zfp976	1.01261	0.046	0.019	6.65932e-34	2.14996e-29
6	Respiratory basal	Rell1	0.371564	0.411	0.311	8.23844e-34	2.65978e-29
6	Respiratory basal	Colgalt1	0.208204	0.382	0.28	8.36615e-34	2.70101e-29
6	Respiratory basal	Frmd8	0.391642	0.133	0.078	8.73562e-34	2.82029e-29
6	Respiratory basal	Ginm1	0.19567	0.451	0.337	8.83984e-34	2.85394e-29
6	Respiratory basal	Gm32828	2.63657	0.011	0.002	8.90412e-34	2.8747e-29
6	Respiratory basal	Ddx39	0.196201	0.425	0.314	9.81361e-34	3.16832e-29
6	Respiratory basal	Tmem131	0.18472	0.511	0.392	1.12521e-33	3.63273e-29
6	Respiratory basal	Eif3g	0.20333	0.686	0.552	1.19795e-33	3.86758e-29
6	Respiratory basal	Pxylp1	0.495342	0.076	0.038	1.23218e-33	3.9781e-29
6	Respiratory basal	Tubgcp3	0.247994	0.262	0.179	1.2391e-33	4.00042e-29
6	Respiratory basal	Gm11713	0.535643	0.089	0.047	1.28738e-33	4.15631e-29
6	Respiratory basal	Mbip	0.264738	0.425	0.321	1.34199e-33	4.33263e-29
6	Respiratory basal	Tmem203	0.370427	0.214	0.142	1.3597e-33	4.38979e-29
6	Respiratory basal	Cutc	0.428642	0.208	0.137	1.39359e-33	4.49919e-29
6	Respiratory basal	Mtm1	0.334941	0.213	0.141	1.45968e-33	4.71259e-29
6	Respiratory basal	Ppp4c	0.161826	0.523	0.396	1.46433e-33	4.7276e-29
6	Respiratory basal	Gm17571	1.97377	0.015	0.003	1.79183e-33	5.78493e-29
6	Respiratory basal	Zfp429	0.797659	0.06	0.028	1.84229e-33	5.94782e-29
6	Respiratory basal	Mrpl38	0.273895	0.377	0.277	1.87925e-33	6.06716e-29
6	Respiratory basal	Mesp2	1.71675	0.018	0.004	1.95392e-33	6.30823e-29
6	Respiratory basal	Polr3b	0.472175	0.18	0.116	1.95841e-33	6.32273e-29
6	Respiratory basal	Lmntd2	1.27386	0.033	0.011	1.97997e-33	6.39233e-29
6	Respiratory basal	Gm13703	2.03025	0.015	0.003	2.30176e-33	7.43123e-29
6	Respiratory basal	Btbd7	0.203229	0.753	0.627	2.37643e-33	7.67231e-29
6	Respiratory basal	Gins4	0.309313	0.317	0.228	3.09312e-33	9.98614e-29
6	Respiratory basal	Phex	0.672682	0.047	0.02	3.16183e-33	1.0208e-28
6	Respiratory basal	Adamts6	0.377251	0.127	0.075	3.74861e-33	1.21024e-28
6	Respiratory basal	Trim7	1.36982	0.037	0.014	3.83196e-33	1.23715e-28
6	Respiratory basal	Parp10	1.05815	0.028	0.009	4.23926e-33	1.36865e-28
6	Respiratory basal	Zdhhc21	0.180623	0.413	0.307	4.34113e-33	1.40153e-28
6	Respiratory basal	Eif4e	0.150617	0.644	0.512	4.76358e-33	1.53792e-28
6	Respiratory basal	Sbf2	0.104653	0.675	0.546	4.92939e-33	1.59145e-28
6	Respiratory basal	Nlrp4e	1.83508	0.017	0.004	5.771e-33	1.86317e-28
6	Respiratory basal	Kif2c	0.777473	0.092	0.05	6.55332e-33	2.11574e-28
6	Respiratory basal	Pstk	0.326379	0.3	0.214	6.75239e-33	2.18001e-28
6	Respiratory basal	N6amt1	0.277596	0.393	0.292	7.01954e-33	2.26626e-28
6	Respiratory basal	Psmb4	0.168142	0.893	0.799	7.19068e-33	2.32151e-28
6	Respiratory basal	Carmn	2.67442	0.021	0.006	8.37571e-33	2.7041e-28
6	Respiratory basal	Fahd2a	0.359755	0.248	0.17	9.25851e-33	2.98911e-28
6	Respiratory basal	Mrc2	0.162397	0.069	0.033	1.00452e-32	3.24308e-28
6	Respiratory basal	Gnl2	0.231553	0.407	0.303	1.01361e-32	3.27244e-28
6	Respiratory basal	Asb11	2.71799	0.01	0.002	1.10431e-32	3.56527e-28
6	Respiratory basal	Ampd2	0.502788	0.083	0.043	1.23278e-32	3.98003e-28
6	Respiratory basal	Pla2g4c	1.9744	0.025	0.007	1.23323e-32	3.9815e-28
6	Respiratory basal	Atxn7l3	0.263084	0.289	0.203	1.24285e-32	4.01256e-28
6	Respiratory basal	Ftx	0.3286	0.224	0.152	1.25282e-32	4.04473e-28
6	Respiratory basal	Pvr	0.662835	0.072	0.036	1.27864e-32	4.12808e-28
6	Respiratory basal	Pcnx	0.264814	0.451	0.351	1.31205e-32	4.23595e-28
6	Respiratory basal	Ccdc18	0.509652	0.172	0.11	1.42987e-32	4.61635e-28
6	Respiratory basal	Afg1l	0.423295	0.212	0.142	1.61985e-32	5.2297e-28
6	Respiratory basal	Gm36251	2.77314	0.01	0.002	1.71338e-32	5.53166e-28
6	Respiratory basal	Zfp867	0.486768	0.148	0.091	1.71381e-32	5.53304e-28
6	Respiratory basal	Pitpnm1	0.382336	0.046	0.019	1.72421e-32	5.56663e-28
6	Respiratory basal	Nras	0.103758	0.587	0.445	1.72882e-32	5.58148e-28
6	Respiratory basal	Mt1	0.254654	0.905	0.802	1.8245e-32	5.8904e-28
6	Respiratory basal	AC163638.2	0.828568	0.059	0.027	1.89608e-32	6.12148e-28
6	Respiratory basal	Spindoc	0.440845	0.266	0.188	2.13044e-32	6.87813e-28
6	Respiratory basal	Traf7	0.268962	0.285	0.2	2.16907e-32	7.00285e-28
6	Respiratory basal	Pank2	0.214955	0.453	0.344	2.19271e-32	7.07916e-28
6	Respiratory basal	Gm5089	0.899005	0.05	0.021	2.20543e-32	7.12024e-28
6	Respiratory basal	Galnt5	0.756919	0.066	0.032	2.23998e-32	7.23176e-28
6	Respiratory basal	Aen	0.361724	0.22	0.147	2.31966e-32	7.48903e-28
6	Respiratory basal	Syne3	0.66824	0.052	0.023	2.48533e-32	8.02388e-28
6	Respiratory basal	Dna2	0.308291	0.105	0.058	2.69916e-32	8.71423e-28
6	Respiratory basal	Cebpz	0.122571	0.558	0.431	2.87658e-32	9.28703e-28
6	Respiratory basal	Lage3	0.183812	0.695	0.567	3.02312e-32	9.76013e-28
6	Respiratory basal	Rabepk	0.372239	0.176	0.112	3.12822e-32	1.00995e-27
6	Respiratory basal	Hipk1	0.211557	0.506	0.394	3.15769e-32	1.01946e-27
6	Respiratory basal	2700046G09Rik	0.782183	0.077	0.039	3.28499e-32	1.06056e-27
6	Respiratory basal	Arhgef25	0.454422	0.072	0.036	3.71805e-32	1.20037e-27
6	Respiratory basal	2310015A10Rik	0.456541	0.115	0.066	3.95824e-32	1.27792e-27
6	Respiratory basal	Pex26	0.659232	0.103	0.058	4.70585e-32	1.51928e-27
6	Respiratory basal	Mast2	0.212935	0.436	0.334	5.18309e-32	1.67336e-27
6	Respiratory basal	Ints9	0.316689	0.199	0.131	5.43642e-32	1.75515e-27
6	Respiratory basal	Gm38186	1.59929	0.022	0.006	5.81003e-32	1.87577e-27
6	Respiratory basal	Cic	0.21737	0.392	0.29	5.8352e-32	1.8839e-27
6	Respiratory basal	Vegfc	0.397839	0.051	0.022	6.76007e-32	2.18249e-27
6	Respiratory basal	Srek1ip1	0.177656	0.402	0.298	7.32475e-32	2.3648e-27
6	Respiratory basal	Eif5b	0.150607	0.802	0.676	8.28954e-32	2.67628e-27
6	Respiratory basal	Srsf7	0.122267	0.896	0.81	8.86268e-32	2.86132e-27
6	Respiratory basal	Thsd7a	0.453873	0.142	0.087	8.91361e-32	2.87776e-27
6	Respiratory basal	Vps54	0.172522	0.484	0.372	1.02648e-31	3.314e-27
6	Respiratory basal	Ttc17	0.237192	0.322	0.234	1.07324e-31	3.46495e-27
6	Respiratory basal	Dap3	0.199606	0.504	0.386	1.09086e-31	3.52185e-27
6	Respiratory basal	Smim27	0.275284	0.361	0.268	1.09935e-31	3.54925e-27
6	Respiratory basal	Kctd5	0.252473	0.258	0.178	1.31203e-31	4.23589e-27
6	Respiratory basal	Gins3	0.640237	0.068	0.033	1.33365e-31	4.3057e-27
6	Respiratory basal	Enpp5	0.440644	0.091	0.049	1.35047e-31	4.36e-27
6	Respiratory basal	Scin	1.55731	0.029	0.01	1.43048e-31	4.61831e-27
6	Respiratory basal	Nipbl	0.145409	0.887	0.783	1.49588e-31	4.82944e-27
6	Respiratory basal	Gm36756	1.30071	0.039	0.015	1.62841e-31	5.25733e-27
6	Respiratory basal	Usp6nl	0.441666	0.376	0.285	1.75249e-31	5.6579e-27
6	Respiratory basal	Gen1	0.63704	0.109	0.062	1.7963e-31	5.79934e-27
6	Respiratory basal	Sin3a	0.228348	0.369	0.272	1.88453e-31	6.0842e-27
6	Respiratory basal	Acbd4	0.707493	0.091	0.049	1.88503e-31	6.08582e-27
6	Respiratory basal	Tmem39b	0.400928	0.171	0.11	2.03669e-31	6.57545e-27
6	Respiratory basal	Frmpd1os	2.16859	0.014	0.003	2.05804e-31	6.64439e-27
6	Respiratory basal	Snrpd1	0.13881	0.91	0.835	2.06713e-31	6.67372e-27
6	Respiratory basal	Epb41l5	0.346973	0.316	0.229	2.18319e-31	7.04844e-27
6	Respiratory basal	Gm44752	2.08114	0.012	0.002	2.31022e-31	7.45854e-27
6	Respiratory basal	Rorc	0.683769	0.089	0.048	2.62069e-31	8.4609e-27
6	Respiratory basal	Thap12	0.218262	0.491	0.382	2.71842e-31	8.7764e-27
6	Respiratory basal	Paip2b	0.244191	0.276	0.194	2.98664e-31	9.64238e-27
6	Respiratory basal	Map2k4	0.146525	0.608	0.484	3.09953e-31	1.00068e-26
6	Respiratory basal	Bscl2	0.3444	0.218	0.148	3.50323e-31	1.13102e-26
6	Respiratory basal	Kansl1	0.136484	0.793	0.664	3.58217e-31	1.1565e-26
6	Respiratory basal	Tnfsf10	1.62169	0.02	0.005	3.71102e-31	1.1981e-26
6	Respiratory basal	Hmgcl	0.172995	0.208	0.138	3.84123e-31	1.24014e-26
6	Respiratory basal	Cdkn1a	0.178344	0.601	0.492	3.84394e-31	1.24102e-26
6	Respiratory basal	Firre	0.240695	0.287	0.204	4.42185e-31	1.42759e-26
6	Respiratory basal	Has1	1.50113	0.016	0.004	4.99317e-31	1.61205e-26
6	Respiratory basal	Tmprss11b	1.99409	0.025	0.008	5.12762e-31	1.65545e-26
6	Respiratory basal	Plekhh1	0.759805	0.071	0.035	5.14549e-31	1.66122e-26
6	Respiratory basal	Kdsr	0.250516	0.362	0.266	5.15342e-31	1.66378e-26
6	Respiratory basal	Myo1c	0.171859	0.253	0.173	5.8498e-31	1.88861e-26
6	Respiratory basal	Spryd3	0.308372	0.149	0.092	6.18476e-31	1.99675e-26
6	Respiratory basal	Hpf1	0.231588	0.635	0.536	6.22084e-31	2.0084e-26
6	Respiratory basal	Mapk3	0.173104	0.41	0.305	6.31082e-31	2.03745e-26
6	Respiratory basal	Ccdc90b	0.199417	0.435	0.328	6.33663e-31	2.04578e-26
6	Respiratory basal	Glmp	0.274942	0.299	0.213	6.50731e-31	2.10088e-26
6	Respiratory basal	Serpinb1b	0.685789	0.034	0.012	6.71912e-31	2.16927e-26
6	Respiratory basal	Zdhhc6	0.197932	0.295	0.209	6.76682e-31	2.18467e-26
6	Respiratory basal	Cchcr1	0.386549	0.157	0.099	7.0211e-31	2.26676e-26
6	Respiratory basal	1700109H08Rik	0.553745	0.107	0.062	7.32675e-31	2.36544e-26
6	Respiratory basal	Themis3	2.29261	0.011	0.002	7.33609e-31	2.36846e-26
6	Respiratory basal	Maml1	0.296292	0.212	0.143	7.60345e-31	2.45477e-26
6	Respiratory basal	Egln1	0.201162	0.566	0.449	7.63118e-31	2.46373e-26
6	Respiratory basal	Gm12248	1.37135	0.02	0.006	7.8035e-31	2.51936e-26
6	Respiratory basal	AI837181	0.297118	0.23	0.156	7.99689e-31	2.5818e-26
6	Respiratory basal	Sox5os4	1.22233	0.022	0.006	8.04229e-31	2.59645e-26
6	Respiratory basal	Asnsd1	0.212913	0.356	0.262	8.18486e-31	2.64248e-26
6	Respiratory basal	Styx	0.365552	0.208	0.14	8.84646e-31	2.85608e-26
6	Respiratory basal	Vgll4	0.195796	0.655	0.527	8.93393e-31	2.88432e-26
6	Respiratory basal	Acy3	1.32693	0.028	0.01	9.07242e-31	2.92903e-26
6	Respiratory basal	Cmc2	0.413968	0.342	0.259	1.01868e-30	3.28882e-26
6	Respiratory basal	Tmem65	0.246636	0.453	0.349	1.03072e-30	3.32767e-26
6	Respiratory basal	Tufm	0.288009	0.28	0.198	1.08373e-30	3.49883e-26
6	Respiratory basal	Khsrp	0.211075	0.493	0.382	1.23125e-30	3.9751e-26
6	Respiratory basal	Gm49497	2.60155	0.01	0.002	1.24962e-30	4.0344e-26
6	Respiratory basal	Gm8251	1.56808	0.022	0.006	1.26011e-30	4.06826e-26
6	Respiratory basal	Tmem39a	0.23962	0.233	0.159	1.3874e-30	4.47921e-26
6	Respiratory basal	2900089D17Rik	1.10749	0.044	0.019	1.41688e-30	4.57439e-26
6	Respiratory basal	2810408I11Rik	0.629717	0.086	0.046	1.4254e-30	4.60191e-26
6	Respiratory basal	Nim1k	0.861079	0.045	0.019	1.56069e-30	5.03868e-26
6	Respiratory basal	Agk	0.342221	0.232	0.16	1.64873e-30	5.32291e-26
6	Respiratory basal	Adamts17	0.602528	0.128	0.078	1.74293e-30	5.62704e-26
6	Respiratory basal	Thap3	0.228065	0.365	0.268	1.94269e-30	6.27196e-26
6	Respiratory basal	Gls	0.387384	0.627	0.528	2.04626e-30	6.60636e-26
6	Respiratory basal	Mocos	0.673193	0.048	0.021	2.09129e-30	6.75174e-26
6	Respiratory basal	Tent2	0.128253	0.435	0.328	2.10134e-30	6.78417e-26
6	Respiratory basal	Commd1	0.115184	0.779	0.655	2.27854e-30	7.35626e-26
6	Respiratory basal	Ecpas	0.1861	0.602	0.482	2.44058e-30	7.87942e-26
6	Respiratory basal	Zfp654	0.258217	0.374	0.282	2.60976e-30	8.4256e-26
6	Respiratory basal	Fer1l6	1.57127	0.032	0.012	3.11373e-30	1.00527e-25
6	Respiratory basal	4931414P19Rik	0.616109	0.09	0.049	3.42912e-30	1.10709e-25
6	Respiratory basal	Snx12	0.226941	0.436	0.332	3.58312e-30	1.15681e-25
6	Respiratory basal	Ndufaf8	0.151089	0.633	0.504	3.79917e-30	1.22656e-25
6	Respiratory basal	Rcc1l	0.535237	0.122	0.073	3.82587e-30	1.23518e-25
6	Respiratory basal	Dr1	0.245733	0.238	0.163	3.88095e-30	1.25296e-25
6	Respiratory basal	Zbtb7c	0.334603	0.118	0.069	3.92638e-30	1.26763e-25
6	Respiratory basal	Abt1	0.203719	0.329	0.238	3.94119e-30	1.27241e-25
6	Respiratory basal	Sar1a	0.157167	0.495	0.38	4.21361e-30	1.36036e-25
6	Respiratory basal	Gm39363	2.14424	0.012	0.002	4.39531e-30	1.41902e-25
6	Respiratory basal	Gm38394	1.15683	0.037	0.015	4.55405e-30	1.47027e-25
6	Respiratory basal	Acat2	0.198149	0.214	0.144	4.71475e-30	1.52216e-25
6	Respiratory basal	Ccnyl1	0.595024	0.169	0.111	4.96762e-30	1.60379e-25
6	Respiratory basal	Tef	0.391327	0.286	0.207	5.05875e-30	1.63322e-25
6	Respiratory basal	2310033P09Rik	0.205112	0.395	0.296	5.06619e-30	1.63562e-25
6	Respiratory basal	Mogs	0.339582	0.181	0.118	5.35099e-30	1.72757e-25
6	Respiratory basal	Slc27a1	0.338173	0.2	0.133	6.05176e-30	1.95381e-25
6	Respiratory basal	Gm14066	1.21391	0.035	0.013	6.10614e-30	1.97137e-25
6	Respiratory basal	Mtfr2	0.901402	0.057	0.027	6.20551e-30	2.00345e-25
6	Respiratory basal	Pym1	0.276417	0.278	0.197	6.57474e-30	2.12265e-25
6	Respiratory basal	Plcg1	0.385594	0.161	0.103	7.00644e-30	2.26203e-25
6	Respiratory basal	Bdp1	0.188083	0.576	0.459	7.7342e-30	2.49699e-25
6	Respiratory basal	Dnajc30	0.274302	0.277	0.197	7.88874e-30	2.54688e-25
6	Respiratory basal	Timeless	0.390883	0.159	0.101	8.67902e-30	2.80202e-25
6	Respiratory basal	Nuak2	0.462005	0.224	0.156	9.26844e-30	2.99232e-25
6	Respiratory basal	Plpp5	0.338059	0.184	0.121	9.4993e-30	3.06685e-25
6	Respiratory basal	Atpaf1	0.299658	0.265	0.188	9.75649e-30	3.14988e-25
6	Respiratory basal	Rabgap1	0.15766	0.638	0.515	1.01311e-29	3.27081e-25
6	Respiratory basal	Nipsnap2	0.194691	0.444	0.34	1.01486e-29	3.27648e-25
6	Respiratory basal	Gm14305	0.602345	0.099	0.056	1.13208e-29	3.65494e-25
6	Respiratory basal	Nexmif	0.346778	0.205	0.138	1.17515e-29	3.79398e-25
6	Respiratory basal	Pm20d1	1.90482	0.013	0.003	1.33826e-29	4.32059e-25
6	Respiratory basal	Eif3d	0.191714	0.568	0.449	1.4187e-29	4.58026e-25
6	Respiratory basal	Mrpl10	0.276874	0.277	0.197	1.47072e-29	4.74822e-25
6	Respiratory basal	Fhod1	0.472399	0.045	0.019	1.60569e-29	5.18397e-25
6	Respiratory basal	Pnrc2	0.208179	0.406	0.308	1.81194e-29	5.84986e-25
6	Respiratory basal	1700061N14Rik	2.47926	0.011	0.002	1.82933e-29	5.90599e-25
6	Respiratory basal	Gm6938	2.36992	0.011	0.002	2.56404e-29	8.278e-25
6	Respiratory basal	Zfp7	0.638203	0.118	0.071	2.60426e-29	8.40786e-25
6	Respiratory basal	Foxn1	1.49673	0.026	0.008	2.62976e-29	8.49018e-25
6	Respiratory basal	Gm50048	1.52416	0.02	0.006	2.84982e-29	9.20066e-25
6	Respiratory basal	Sned1	0.446549	0.107	0.062	2.86418e-29	9.24699e-25
6	Respiratory basal	Trerf1	0.11313	0.486	0.372	2.90913e-29	9.39213e-25
6	Respiratory basal	Foxj3	0.191734	0.383	0.286	2.92178e-29	9.43297e-25
6	Respiratory basal	Parp2	0.214625	0.359	0.266	3.03888e-29	9.81104e-25
6	Respiratory basal	Tbca	0.115277	0.971	0.882	3.11199e-29	1.00471e-24
6	Respiratory basal	Sox10	1.42144	0.027	0.009	3.28994e-29	1.06216e-24
6	Respiratory basal	Noc4l	0.38663	0.167	0.108	3.29164e-29	1.06271e-24
6	Respiratory basal	Irf2	0.117082	0.622	0.501	3.32688e-29	1.07408e-24
6	Respiratory basal	Dach2	0.665394	0.06	0.029	3.41742e-29	1.10331e-24
6	Respiratory basal	Usp7	0.169101	0.506	0.395	3.54213e-29	1.14358e-24
6	Respiratory basal	Prpf39	0.180993	0.407	0.31	3.65813e-29	1.18103e-24
6	Respiratory basal	Pomp	0.135869	0.961	0.89	4.31787e-29	1.39402e-24
6	Respiratory basal	Map7d1	0.11593	0.247	0.17	4.61565e-29	1.49016e-24
6	Respiratory basal	Tube1	0.771838	0.058	0.028	4.63001e-29	1.4948e-24
6	Respiratory basal	Aatf	0.215631	0.376	0.282	4.94437e-29	1.59629e-24
6	Respiratory basal	Gtf2f2	0.196359	0.402	0.303	5.0431e-29	1.62816e-24
6	Respiratory basal	Dnaja3	0.296539	0.265	0.188	5.23966e-29	1.69163e-24
6	Respiratory basal	Phb	0.245798	0.329	0.24	5.53672e-29	1.78753e-24
6	Respiratory basal	Ppa2	0.194974	0.557	0.44	5.57901e-29	1.80118e-24
6	Respiratory basal	Txn2	0.194721	0.694	0.573	6.67314e-29	2.15442e-24
6	Respiratory basal	Dusp11	0.169246	0.758	0.631	6.80472e-29	2.1969e-24
6	Respiratory basal	Lrp12	0.304573	0.254	0.18	6.85256e-29	2.21235e-24
6	Respiratory basal	Nr1h2	0.219083	0.322	0.234	7.25449e-29	2.34211e-24
6	Respiratory basal	Pds5a	0.154729	0.656	0.537	7.97715e-29	2.57542e-24
6	Respiratory basal	Aldh16a1	0.565877	0.112	0.066	8.4013e-29	2.71236e-24
6	Respiratory basal	Gga2	0.402723	0.183	0.122	9.12633e-29	2.94644e-24
6	Respiratory basal	Kif21a	0.224182	0.765	0.643	9.15807e-29	2.95668e-24
6	Respiratory basal	Lncbate1	1.70233	0.018	0.005	9.20668e-29	2.97238e-24
6	Respiratory basal	Rad18	0.414472	0.247	0.177	9.55356e-29	3.08437e-24
6	Respiratory basal	5730409E04Rik	1.0042	0.04	0.017	1.07016e-28	3.45502e-24
6	Respiratory basal	Stx19	0.680107	0.065	0.033	1.07094e-28	3.45752e-24
6	Respiratory basal	Pom121	0.22101	0.315	0.229	1.11299e-28	3.5933e-24
6	Respiratory basal	Gm36738	0.833073	0.036	0.014	1.20716e-28	3.89731e-24
6	Respiratory basal	Gm28112	1.17848	0.032	0.012	1.24296e-28	4.0129e-24
6	Respiratory basal	Thumpd2	0.610198	0.114	0.068	1.26677e-28	4.08977e-24
6	Respiratory basal	4930444A19Rik	0.302276	0.092	0.051	1.27902e-28	4.12931e-24
6	Respiratory basal	C1ql3	1.26128	0.016	0.004	1.29088e-28	4.16761e-24
6	Respiratory basal	Rnh1	0.103372	0.703	0.56	1.3313e-28	4.29809e-24
6	Respiratory basal	Plekhg5	0.461788	0.135	0.084	1.35549e-28	4.3762e-24
6	Respiratory basal	Nr2c2	0.165656	0.494	0.391	1.36438e-28	4.40491e-24
6	Respiratory basal	Fbxo38	0.165081	0.358	0.266	1.36713e-28	4.41379e-24
6	Respiratory basal	Syt9	0.176457	0.194	0.129	1.48441e-28	4.79242e-24
6	Respiratory basal	Slc16a1	0.766286	0.055	0.026	1.61184e-28	5.20382e-24
6	Respiratory basal	Pygo2	0.304458	0.179	0.117	1.83989e-28	5.94008e-24
6	Respiratory basal	Mff	0.103916	0.607	0.478	1.8654e-28	6.02245e-24
6	Respiratory basal	Hist1h2bg	0.543885	0.104	0.06	2.04221e-28	6.59328e-24
6	Respiratory basal	Zfp982	1.10398	0.025	0.008	2.19629e-28	7.09071e-24
6	Respiratory basal	Mfsd3	0.994194	0.04	0.016	2.44192e-28	7.88373e-24
6	Respiratory basal	1700054A03Rik	1.24548	0.033	0.013	2.49184e-28	8.0449e-24
6	Respiratory basal	Rhox4a2	1.95679	0.011	0.002	2.53417e-28	8.18158e-24
6	Respiratory basal	Nsd1	0.140166	0.808	0.685	2.55184e-28	8.23861e-24
6	Respiratory basal	Gcfc2	0.402513	0.174	0.115	2.60967e-28	8.42532e-24
6	Respiratory basal	Gm36266	1.45202	0.026	0.009	2.78502e-28	8.99143e-24
6	Respiratory basal	Cxcl5	1.33698	0.035	0.014	3.02172e-28	9.75563e-24
6	Respiratory basal	Fam110a	0.201057	0.195	0.13	3.27439e-28	1.05714e-23
6	Respiratory basal	2610507I01Rik	0.748224	0.063	0.032	3.53311e-28	1.14066e-23
6	Respiratory basal	Nat10	0.512745	0.115	0.069	4.03018e-28	1.30114e-23
6	Respiratory basal	Rsl1	0.877875	0.041	0.017	4.03335e-28	1.30217e-23
6	Respiratory basal	E2f7	0.245865	0.17	0.112	5.21393e-28	1.68332e-23
6	Respiratory basal	Areg	0.787529	0.076	0.041	5.2834e-28	1.70575e-23
6	Respiratory basal	Aamdc	0.138154	0.378	0.279	5.44592e-28	1.75822e-23
6	Respiratory basal	Pitx2	1.67335	0.021	0.006	6.22513e-28	2.00978e-23
6	Respiratory basal	Recql4	1.35191	0.027	0.01	6.70606e-28	2.16505e-23
6	Respiratory basal	Tubgcp2	0.254237	0.354	0.267	7.2117e-28	2.3283e-23
6	Respiratory basal	Tfrc	0.102653	0.313	0.226	7.28658e-28	2.35247e-23
6	Respiratory basal	Dexi	0.242439	0.352	0.262	7.47614e-28	2.41367e-23
6	Respiratory basal	Acadsb	0.223311	0.297	0.216	7.92804e-28	2.55957e-23
6	Respiratory basal	Trim59	0.179917	0.25	0.176	8.45302e-28	2.72906e-23
6	Respiratory basal	Ppp1cb	0.173529	0.811	0.688	8.58775e-28	2.77255e-23
6	Respiratory basal	Zfp991	0.761473	0.043	0.019	9.30975e-28	3.00565e-23
6	Respiratory basal	Gcn1	0.248426	0.257	0.183	9.53091e-28	3.07705e-23
6	Respiratory basal	B4gat1	0.336021	0.176	0.116	9.60558e-28	3.10116e-23
6	Respiratory basal	Med16	0.328928	0.188	0.126	9.7134e-28	3.13597e-23
6	Respiratory basal	Flii	0.197597	0.287	0.206	9.77266e-28	3.1551e-23
6	Respiratory basal	Rgma	0.172586	0.223	0.152	1.00139e-27	3.23299e-23
6	Respiratory basal	Tab3	0.364861	0.187	0.126	1.01409e-27	3.274e-23
6	Respiratory basal	Zfp622	0.141701	0.366	0.273	1.13906e-27	3.67745e-23
6	Respiratory basal	Hist1h2ag	0.890448	0.05	0.023	1.15467e-27	3.72786e-23
6	Respiratory basal	G930009F23Rik	1.35319	0.025	0.008	1.197e-27	3.86451e-23
6	Respiratory basal	Rttn	0.209459	0.213	0.145	1.20091e-27	3.87715e-23
6	Respiratory basal	Tubg1	0.296578	0.305	0.225	1.22826e-27	3.96542e-23
6	Respiratory basal	Col9a1	1.26325	0.028	0.01	1.26896e-27	4.09683e-23
6	Respiratory basal	Ppm1f	0.899267	0.058	0.028	1.33877e-27	4.32222e-23
6	Respiratory basal	Pelo	0.326115	0.251	0.178	1.39266e-27	4.4962e-23
6	Respiratory basal	Traip	0.629826	0.08	0.043	1.40857e-27	4.54758e-23
6	Respiratory basal	Ncapd3	0.32532	0.372	0.292	1.43311e-27	4.62678e-23
6	Respiratory basal	Ppp2ca	0.148503	0.799	0.678	1.4619e-27	4.71973e-23
6	Respiratory basal	Dcbld2	0.280778	0.193	0.13	1.52576e-27	4.92592e-23
6	Respiratory basal	Fbxo17	0.528107	0.09	0.05	1.56092e-27	5.03943e-23
6	Respiratory basal	Atp5g1	0.112712	0.956	0.873	1.67195e-27	5.39788e-23
6	Respiratory basal	Dvl2	0.51019	0.135	0.085	1.78791e-27	5.77227e-23
6	Respiratory basal	Vars2	0.771194	0.069	0.035	1.82094e-27	5.87889e-23
6	Respiratory basal	Gm45494	1.76732	0.018	0.005	1.8461e-27	5.96013e-23
6	Respiratory basal	Kyat3	0.916745	0.061	0.03	1.91685e-27	6.18856e-23
6	Respiratory basal	Gm32443	2.10963	0.011	0.002	2.09931e-27	6.77762e-23
6	Respiratory basal	Zfyve16	0.274334	0.271	0.195	2.1949e-27	7.08625e-23
6	Respiratory basal	Noc3l	0.330879	0.231	0.163	2.26701e-27	7.31903e-23
6	Respiratory basal	Gm15327	1.3641	0.024	0.008	2.41719e-27	7.80389e-23
6	Respiratory basal	Setd1a	0.232428	0.222	0.153	2.46939e-27	7.97244e-23
6	Respiratory basal	Rasa1	0.114334	0.602	0.479	2.54027e-27	8.20125e-23
6	Respiratory basal	Mrfap1	0.141649	0.914	0.821	2.59396e-27	8.3746e-23
6	Respiratory basal	Gm26779	1.69466	0.015	0.004	2.77535e-27	8.96021e-23
6	Respiratory basal	Fbxo27	1.1944	0.031	0.012	2.92862e-27	9.45506e-23
6	Respiratory basal	Naa10	0.168912	0.473	0.365	3.41198e-27	1.10156e-22
6	Respiratory basal	Bcr	0.188358	0.287	0.207	3.41636e-27	1.10297e-22
6	Respiratory basal	Trabd2b	0.994459	0.03	0.011	3.56943e-27	1.15239e-22
6	Respiratory basal	Ryr3	0.320423	0.057	0.027	3.72298e-27	1.20196e-22
6	Respiratory basal	Oser1	0.233119	0.301	0.221	4.21366e-27	1.36038e-22
6	Respiratory basal	Fh1	0.168956	0.415	0.315	4.26697e-27	1.37759e-22
6	Respiratory basal	Pla2g6	0.6258	0.067	0.034	4.41393e-27	1.42504e-22
6	Respiratory basal	Wfdc1	0.642134	0.028	0.01	4.99961e-27	1.61412e-22
6	Respiratory basal	Eef1akmt4	0.71065	0.079	0.043	5.04168e-27	1.62771e-22
6	Respiratory basal	Tm9sf1	0.119005	0.4	0.299	5.04278e-27	1.62806e-22
6	Respiratory basal	Elp4	0.201413	0.562	0.457	5.5571e-27	1.79411e-22
6	Respiratory basal	Timm23	0.179121	0.797	0.696	5.78905e-27	1.86899e-22
6	Respiratory basal	Dnajc13	0.159893	0.394	0.3	6.07516e-27	1.96137e-22
6	Respiratory basal	Dhx29	0.288244	0.263	0.19	6.48241e-27	2.09285e-22
6	Respiratory basal	Grb7	0.447384	0.155	0.101	7.16161e-27	2.31213e-22
6	Respiratory basal	Cnot8	0.202621	0.272	0.195	7.17305e-27	2.31582e-22
6	Respiratory basal	Mnt	0.285825	0.205	0.14	7.47577e-27	2.41355e-22
6	Respiratory basal	Gm15133	1.39669	0.015	0.004	7.56959e-27	2.44384e-22
6	Respiratory basal	Rexo5	0.576296	0.09	0.051	7.84418e-27	2.53249e-22
6	Respiratory basal	Gpr107	0.255452	0.23	0.161	7.94261e-27	2.56427e-22
6	Respiratory basal	Hist1h1c	0.299621	0.554	0.465	8.25942e-27	2.66656e-22
6	Respiratory basal	Nepro	0.700456	0.077	0.041	8.68697e-27	2.80459e-22
6	Respiratory basal	Nudt22	0.413024	0.131	0.082	8.83083e-27	2.85103e-22
6	Respiratory basal	Gtf3c2	0.170628	0.378	0.284	9.22536e-27	2.97841e-22
6	Respiratory basal	Pogz	0.207655	0.311	0.229	9.68461e-27	3.12668e-22
6	Respiratory basal	Gnl1	0.189219	0.259	0.183	9.90078e-27	3.19647e-22
6	Respiratory basal	Gstm6	1.22553	0.02	0.006	1.08156e-26	3.49183e-22
6	Respiratory basal	Rab5if	0.134247	0.807	0.696	1.114e-26	3.59656e-22
6	Respiratory basal	Ublcp1	0.13774	0.4	0.301	1.27472e-26	4.11544e-22
6	Respiratory basal	Eps15	0.149788	0.497	0.391	1.28806e-26	4.15849e-22
6	Respiratory basal	Ntng1	0.87856	0.077	0.042	1.36477e-26	4.40617e-22
6	Respiratory basal	Krt39	2.46662	0.011	0.002	1.37562e-26	4.44118e-22
6	Respiratory basal	Birc2	0.172595	0.363	0.273	1.44385e-26	4.66148e-22
6	Respiratory basal	Pms1	0.274007	0.141	0.089	1.48364e-26	4.78992e-22
6	Respiratory basal	Nudt6	0.372531	0.146	0.094	1.55014e-26	5.00464e-22
6	Respiratory basal	Haus1	0.255199	0.311	0.229	1.66448e-26	5.37377e-22
6	Respiratory basal	Dot1l	0.21459	0.336	0.25	1.78223e-26	5.75393e-22
6	Respiratory basal	Mcmdc2	1.13934	0.043	0.019	2.17769e-26	7.03066e-22
6	Respiratory basal	Adam32	1.48348	0.02	0.006	2.47165e-26	7.97973e-22
6	Respiratory basal	Mrpl45	0.254591	0.296	0.217	2.68605e-26	8.67191e-22
6	Respiratory basal	Gm20682	2.01951	0.011	0.002	2.75366e-26	8.89021e-22
6	Respiratory basal	Acta2	1.19999	0.061	0.031	2.86538e-26	9.25087e-22
6	Respiratory basal	Aox4	1.45103	0.018	0.005	3.44795e-26	1.11317e-21
6	Respiratory basal	Eftud2	0.185254	0.366	0.275	3.58485e-26	1.15737e-21
6	Respiratory basal	Mfsd7a	1.64772	0.012	0.003	3.74442e-26	1.20888e-21
6	Respiratory basal	Brms1l	0.219512	0.274	0.197	4.04059e-26	1.3045e-21
6	Respiratory basal	Slc6a9	0.770582	0.065	0.034	4.08867e-26	1.32003e-21
6	Respiratory basal	Creb3l4	0.856758	0.055	0.027	4.564e-26	1.47349e-21
6	Respiratory basal	Arl6ip4	0.150795	0.597	0.481	4.92389e-26	1.58968e-21
6	Respiratory basal	Foxj2	0.2296	0.216	0.15	5.19987e-26	1.67878e-21
6	Respiratory basal	Ercc6l2	0.230111	0.347	0.26	5.41092e-26	1.74692e-21
6	Respiratory basal	Ddost	0.11472	0.742	0.615	5.88532e-26	1.90007e-21
6	Respiratory basal	Zfc3h1	0.197634	0.441	0.346	6.03095e-26	1.94709e-21
6	Respiratory basal	Dcun1d1	0.205931	0.439	0.342	6.69365e-26	2.16104e-21
6	Respiratory basal	Tgfbr3	0.831137	0.174	0.119	6.92093e-26	2.23442e-21
6	Respiratory basal	Rpp14	0.284426	0.28	0.204	7.03037e-26	2.26976e-21
6	Respiratory basal	Cpxm2	0.572244	0.039	0.017	7.03546e-26	2.2714e-21
6	Respiratory basal	Traf6	0.130393	0.198	0.136	7.05353e-26	2.27723e-21
6	Respiratory basal	Galnt4	0.811319	0.056	0.028	7.06488e-26	2.2809e-21
6	Respiratory basal	Mapre1	0.135021	0.721	0.606	7.38987e-26	2.38582e-21
6	Respiratory basal	Capn12	1.25488	0.025	0.009	7.61036e-26	2.45701e-21
6	Respiratory basal	Arrb1	0.279608	0.083	0.046	7.6313e-26	2.46376e-21
6	Respiratory basal	D17H6S53E	0.841257	0.043	0.019	9.13581e-26	2.9495e-21
6	Respiratory basal	Ralbp1	0.150738	0.8	0.681	9.23356e-26	2.98106e-21
6	Respiratory basal	Ints13	0.24428	0.277	0.203	9.49197e-26	3.06448e-21
6	Respiratory basal	Xpnpep1	0.19569	0.327	0.242	1.05769e-25	3.41475e-21
6	Respiratory basal	Dgat2	0.127432	0.094	0.054	1.06701e-25	3.44486e-21
6	Respiratory basal	Pcx	0.557427	0.081	0.045	1.1776e-25	3.80189e-21
6	Respiratory basal	Vhl	0.36175	0.165	0.11	1.17923e-25	3.80715e-21
6	Respiratory basal	Eif4enif1	0.169018	0.402	0.307	1.1876e-25	3.83417e-21
6	Respiratory basal	Zfp110	0.23967	0.175	0.117	1.22858e-25	3.96648e-21
6	Respiratory basal	Rtp4	0.344017	0.074	0.04	1.27628e-25	4.12046e-21
6	Respiratory basal	Raly	0.147476	0.681	0.564	1.2876e-25	4.15702e-21
6	Respiratory basal	Zfp384	0.192515	0.192	0.13	1.34963e-25	4.35728e-21
6	Respiratory basal	Snx9	0.145657	0.365	0.275	1.35709e-25	4.38138e-21
6	Respiratory basal	LTO1	0.164276	0.198	0.135	1.49511e-25	4.82696e-21
6	Respiratory basal	Gm26725	0.859305	0.043	0.019	1.63864e-25	5.29035e-21
6	Respiratory basal	Nfyc	0.147924	0.412	0.316	1.66658e-25	5.38056e-21
6	Respiratory basal	Exosc2	0.287356	0.155	0.101	1.73598e-25	5.60462e-21
6	Respiratory basal	Prag1	0.177104	0.152	0.099	1.75251e-25	5.65798e-21
6	Respiratory basal	0610040J01Rik	0.195238	0.076	0.041	1.76275e-25	5.69104e-21
6	Respiratory basal	Itgb8	0.506244	0.119	0.074	1.92368e-25	6.21061e-21
6	Respiratory basal	Oxa1l	0.211159	0.272	0.198	1.95767e-25	6.32033e-21
6	Respiratory basal	Fntb	0.303792	0.18	0.123	2.04081e-25	6.58875e-21
6	Respiratory basal	Ecm1	0.530398	0.039	0.017	2.06527e-25	6.66772e-21
6	Respiratory basal	Csnk1d	0.136125	0.442	0.342	2.14753e-25	6.93331e-21
6	Respiratory basal	Tbc1d22b	0.397825	0.139	0.089	2.47723e-25	7.99773e-21
6	Respiratory basal	Numa1	0.127276	0.517	0.409	2.4907e-25	8.04123e-21
6	Respiratory basal	Axin2	0.484414	0.106	0.064	2.61474e-25	8.4417e-21
6	Respiratory basal	Brca1	0.339017	0.19	0.132	2.77135e-25	8.94729e-21
6	Respiratory basal	Pde6h	0.973601	0.017	0.005	2.83496e-25	9.15267e-21
6	Respiratory basal	Mtdh	0.120054	0.851	0.745	2.9509e-25	9.52699e-21
6	Respiratory basal	Sec63	0.115632	0.613	0.492	3.19077e-25	1.03014e-20
6	Respiratory basal	Eme1	0.645451	0.075	0.041	3.35406e-25	1.08286e-20
6	Respiratory basal	Tdrd3	0.201804	0.412	0.317	3.53695e-25	1.14191e-20
6	Respiratory basal	Rep15	1.06948	0.03	0.012	3.60551e-25	1.16404e-20
6	Respiratory basal	1810059H22Rik	1.48294	0.015	0.004	3.93551e-25	1.27058e-20
6	Respiratory basal	Spopl	0.214426	0.343	0.26	4.64012e-25	1.49806e-20
6	Respiratory basal	Gm47863	0.664866	0.042	0.018	4.73563e-25	1.5289e-20
6	Respiratory basal	Ehhadh	1.12383	0.032	0.013	4.94317e-25	1.5959e-20
6	Respiratory basal	Myo19	0.716114	0.079	0.044	5.06646e-25	1.63571e-20
6	Respiratory basal	Zc3h18	0.182111	0.418	0.321	5.73622e-25	1.85194e-20
6	Respiratory basal	Rgl2	0.344658	0.099	0.058	5.84368e-25	1.88663e-20
6	Respiratory basal	B3galt6	0.320742	0.178	0.12	6.1195e-25	1.97568e-20
6	Respiratory basal	Lap3	0.125742	0.289	0.211	7.17326e-25	2.31589e-20
6	Respiratory basal	Thsd1	0.598469	0.05	0.024	8.44468e-25	2.72636e-20
6	Respiratory basal	Ulbp1	1.33665	0.016	0.005	9.23241e-25	2.98068e-20
6	Respiratory basal	Simc1	0.408582	0.187	0.13	1.05224e-24	3.39716e-20
6	Respiratory basal	Ddx59	0.403993	0.114	0.07	1.07599e-24	3.47382e-20
6	Respiratory basal	Ppp1r18os	0.70806	0.044	0.02	1.09349e-24	3.53034e-20
6	Respiratory basal	Gm10575	1.75566	0.019	0.006	1.30777e-24	4.22212e-20
6	Respiratory basal	Gm4128	0.882351	0.03	0.012	1.34594e-24	4.34535e-20
6	Respiratory basal	Gm6225	0.721228	0.043	0.02	1.3739e-24	4.43563e-20
6	Respiratory basal	Rab40c	0.264867	0.252	0.184	1.39512e-24	4.50415e-20
6	Respiratory basal	1600014C10Rik	0.251215	0.089	0.051	1.45342e-24	4.69237e-20
6	Respiratory basal	Ccdc58	0.132804	0.447	0.344	1.56629e-24	5.05676e-20
6	Respiratory basal	Slc44a2	0.243829	0.173	0.117	1.58547e-24	5.11869e-20
6	Respiratory basal	Odr4	0.240113	0.319	0.239	1.6166e-24	5.21919e-20
6	Respiratory basal	Prelid2	0.545511	0.09	0.052	1.66289e-24	5.36863e-20
6	Respiratory basal	Erp44	0.140114	0.535	0.424	1.68217e-24	5.4309e-20
6	Respiratory basal	Gm15491	1.73968	0.017	0.005	1.76869e-24	5.71022e-20
6	Respiratory basal	Arfgap2	0.189564	0.276	0.203	1.81003e-24	5.8437e-20
6	Respiratory basal	Vstm5	1.5244	0.011	0.003	1.94534e-24	6.28052e-20
6	Respiratory basal	Nrk	0.250393	0.035	0.014	1.97238e-24	6.36783e-20
6	Respiratory basal	9030624G23Rik	0.796926	0.052	0.026	2.21347e-24	7.1462e-20
6	Respiratory basal	Nup85	0.181719	0.237	0.168	2.27161e-24	7.3339e-20
6	Respiratory basal	Popdc3	2.08963	0.011	0.002	2.27317e-24	7.33893e-20
6	Respiratory basal	Rnf44	0.128053	0.337	0.253	2.29335e-24	7.40409e-20
6	Respiratory basal	Hsf2bp	1.32609	0.02	0.007	2.31755e-24	7.4822e-20
6	Respiratory basal	Opa3	0.2488	0.234	0.167	2.32003e-24	7.49023e-20
6	Respiratory basal	Gm15336	1.20372	0.019	0.006	2.32432e-24	7.50408e-20
6	Respiratory basal	Gale	0.468311	0.089	0.052	2.35131e-24	7.5912e-20
6	Respiratory basal	Lonrf3	1.40503	0.016	0.005	2.38222e-24	7.69099e-20
6	Respiratory basal	Zfp993	1.23508	0.016	0.005	2.64016e-24	8.52375e-20
6	Respiratory basal	Gm11084	0.42481	0.115	0.071	2.80923e-24	9.0696e-20
6	Respiratory basal	Phf12	0.172538	0.399	0.309	2.81129e-24	9.07626e-20
6	Respiratory basal	Ssbp1	0.113105	0.752	0.628	2.96311e-24	9.5664e-20
6	Respiratory basal	Bcar1	0.503923	0.159	0.107	2.97418e-24	9.60215e-20
6	Respiratory basal	Lefty1	1.09101	0.036	0.016	3.06224e-24	9.88643e-20
6	Respiratory basal	Jph2	1.27143	0.018	0.005	3.17314e-24	1.02445e-19
6	Respiratory basal	Fam83f	1.20253	0.025	0.009	3.20911e-24	1.03606e-19
6	Respiratory basal	Cenpl	0.486556	0.124	0.078	3.28374e-24	1.06015e-19
6	Respiratory basal	Pigv	0.464219	0.117	0.073	3.33438e-24	1.07651e-19
6	Respiratory basal	1700066B19Rik	1.11397	0.026	0.009	3.41064e-24	1.10113e-19
6	Respiratory basal	Vav2	0.147967	0.217	0.151	3.52361e-24	1.1376e-19
6	Respiratory basal	Zfp598	0.270451	0.187	0.129	3.61551e-24	1.16727e-19
6	Respiratory basal	2810004N23Rik	0.131832	0.483	0.379	3.88146e-24	1.25313e-19
6	Respiratory basal	Klhl42	0.451006	0.131	0.084	4.07808e-24	1.31661e-19
6	Respiratory basal	Gm12184	1.04513	0.037	0.016	4.22549e-24	1.3642e-19
6	Respiratory basal	Tmem213	0.145165	0.099	0.059	4.4887e-24	1.44918e-19
6	Respiratory basal	4930431P03Rik	1.47744	0.013	0.003	4.62388e-24	1.49282e-19
6	Respiratory basal	0610040F04Rik	0.985067	0.032	0.013	4.79988e-24	1.54964e-19
6	Respiratory basal	Ctla4	0.505956	0.028	0.011	4.925e-24	1.59004e-19
6	Respiratory basal	Mbnl3	0.146184	0.277	0.202	5.3736e-24	1.73487e-19
6	Respiratory basal	Brd2	0.177402	0.686	0.576	6.02846e-24	1.94629e-19
6	Respiratory basal	Cnot9	0.190548	0.27	0.196	6.35312e-24	2.0511e-19
6	Respiratory basal	Gstk1	0.513519	0.086	0.049	6.39235e-24	2.06377e-19
6	Respiratory basal	Polr2f	0.110756	0.827	0.725	6.5227e-24	2.10585e-19
6	Respiratory basal	Gigyf2	0.146362	0.56	0.453	6.62093e-24	2.13757e-19
6	Respiratory basal	Txndc17	0.177019	0.863	0.76	6.68627e-24	2.15866e-19
6	Respiratory basal	Gm11146	0.922638	0.025	0.009	6.9277e-24	2.23661e-19
6	Respiratory basal	Prkag1	0.183426	0.316	0.236	7.64462e-24	2.46807e-19
6	Respiratory basal	Lmf2	0.333205	0.118	0.074	7.96639e-24	2.57195e-19
6	Respiratory basal	Ubap2l	0.133165	0.819	0.698	8.67463e-24	2.8006e-19
6	Respiratory basal	Utp18	0.114995	0.449	0.346	8.9145e-24	2.87805e-19
6	Respiratory basal	Dusp9	2.39709	0.011	0.002	9.57493e-24	3.09127e-19
6	Respiratory basal	Gtpbp4	0.133199	0.625	0.505	1.00134e-23	3.23283e-19
6	Respiratory basal	Lsg1	0.160545	0.34	0.256	1.00491e-23	3.24435e-19
6	Respiratory basal	Cnot6	0.108998	0.549	0.435	1.04734e-23	3.38135e-19
6	Respiratory basal	Tdrd7	0.299336	0.122	0.077	1.08732e-23	3.51041e-19
6	Respiratory basal	Calhm6	0.911304	0.02	0.007	1.10535e-23	3.56862e-19
6	Respiratory basal	Abhd11	0.192466	0.304	0.226	1.18141e-23	3.81417e-19
6	Respiratory basal	Med12	0.244316	0.202	0.142	1.21248e-23	3.91449e-19
6	Respiratory basal	Zbtb8os	0.150668	0.454	0.356	1.33705e-23	4.31667e-19
6	Respiratory basal	Cfdp1	0.100538	0.779	0.662	1.34297e-23	4.33578e-19
6	Respiratory basal	Maea	0.185741	0.453	0.358	1.38676e-23	4.47714e-19
6	Respiratory basal	Tinf2	0.294185	0.137	0.09	1.62906e-23	5.25943e-19
6	Respiratory basal	2700038G22Rik	0.672846	0.069	0.038	1.6369e-23	5.28472e-19
6	Respiratory basal	Gm38910	2.0979	0.01	0.002	1.66666e-23	5.38082e-19
6	Respiratory basal	Txnrd3	0.547833	0.113	0.071	1.69448e-23	5.47064e-19
6	Respiratory basal	Etfbkmt	0.474573	0.19	0.134	1.71629e-23	5.54105e-19
6	Respiratory basal	Ep400	0.110406	0.552	0.44	1.71857e-23	5.54842e-19
6	Respiratory basal	Psmc3ip	0.239428	0.308	0.231	1.83473e-23	5.92344e-19
6	Respiratory basal	Taok2	0.316058	0.214	0.154	1.9255e-23	6.21646e-19
6	Respiratory basal	Zbtb11	0.250091	0.391	0.307	1.9277e-23	6.22358e-19
6	Respiratory basal	Hdgfl2	0.204315	0.326	0.247	1.94882e-23	6.29177e-19
6	Respiratory basal	Ncapd2	0.325416	0.223	0.16	2.04266e-23	6.59474e-19
6	Respiratory basal	Prkaa1	0.313513	0.174	0.119	2.15283e-23	6.95042e-19
6	Respiratory basal	Tomm40l	0.404361	0.131	0.084	2.20165e-23	7.10802e-19
6	Respiratory basal	Blvra	0.175479	0.214	0.149	2.2249e-23	7.18308e-19
6	Respiratory basal	Atpaf2	0.327793	0.143	0.094	2.36451e-23	7.63381e-19
6	Respiratory basal	Stard10	0.131135	0.421	0.322	2.51423e-23	8.11718e-19
6	Respiratory basal	Gtf2ird2	0.245211	0.117	0.074	2.63608e-23	8.51058e-19
6	Respiratory basal	Eif4ebp3	0.467204	0.119	0.075	2.71157e-23	8.75431e-19
6	Respiratory basal	Parpbp	0.543781	0.076	0.043	2.8152e-23	9.08887e-19
6	Respiratory basal	Mrps35	0.166326	0.415	0.321	2.94796e-23	9.51748e-19
6	Respiratory basal	Gpr179	1.97904	0.012	0.003	2.99442e-23	9.6675e-19
6	Respiratory basal	Acox1	0.27376	0.245	0.178	3.14152e-23	1.01424e-18
6	Respiratory basal	Ppp1r1b	0.842861	0.024	0.009	3.35124e-23	1.08195e-18
6	Respiratory basal	Hist1h2bn	0.564199	0.065	0.035	3.69616e-23	1.19331e-18
6	Respiratory basal	Mir155hg	0.839919	0.017	0.005	4.05629e-23	1.30957e-18
6	Respiratory basal	Rnf4	0.142623	0.469	0.368	4.07229e-23	1.31474e-18
6	Respiratory basal	Wwp1	0.109598	0.474	0.378	4.14426e-23	1.33797e-18
6	Respiratory basal	Gm41168	1.69429	0.011	0.002	4.32787e-23	1.39725e-18
6	Respiratory basal	Gm44066	1.4043	0.019	0.006	4.49711e-23	1.45189e-18
6	Respiratory basal	Inka2	0.42344	0.079	0.045	4.53709e-23	1.4648e-18
6	Respiratory basal	Tsfm	0.171714	0.53	0.423	4.5954e-23	1.48362e-18
6	Respiratory basal	Acly	0.144778	0.345	0.261	4.64262e-23	1.49887e-18
6	Respiratory basal	Gtf2h1	0.216172	0.31	0.235	4.76789e-23	1.53931e-18
6	Respiratory basal	Mtpap	0.159058	0.29	0.215	5.14985e-23	1.66263e-18
6	Respiratory basal	Clec2g	1.53016	0.015	0.004	5.26421e-23	1.69955e-18
6	Respiratory basal	Usp1	0.242512	0.507	0.427	5.34425e-23	1.72539e-18
6	Respiratory basal	Gypc	0.917925	0.027	0.01	5.40303e-23	1.74437e-18
6	Respiratory basal	Ube2c	0.319992	0.154	0.104	5.6314e-23	1.8181e-18
6	Respiratory basal	Ogfr	0.21364	0.228	0.164	5.67198e-23	1.8312e-18
6	Respiratory basal	Vpreb1	0.146229	0.025	0.009	6.14225e-23	1.98302e-18
6	Respiratory basal	Riok1	0.209607	0.315	0.239	6.22464e-23	2.00962e-18
6	Respiratory basal	Snrnp200	0.110209	0.463	0.361	6.51123e-23	2.10215e-18
6	Respiratory basal	Reln	0.484134	0.026	0.01	6.64145e-23	2.14419e-18
6	Respiratory basal	Ids	0.265537	0.196	0.137	7.3003e-23	2.3569e-18
6	Respiratory basal	Arhgef4	0.668409	0.067	0.036	7.34911e-23	2.37266e-18
6	Respiratory basal	Gm14403	1.40889	0.021	0.007	7.73262e-23	2.49648e-18
6	Respiratory basal	Srebf2	0.12231	0.442	0.347	7.76439e-23	2.50673e-18
6	Respiratory basal	Hmga1b	1.4591	0.02	0.006	7.82739e-23	2.52707e-18
6	Respiratory basal	Sesn1	0.202365	0.389	0.305	7.89054e-23	2.54746e-18
6	Respiratory basal	Zcchc10	0.246436	0.216	0.154	7.93011e-23	2.56024e-18
6	Respiratory basal	Zfp1	0.206665	0.314	0.238	7.94352e-23	2.56456e-18
6	Respiratory basal	Pex2	0.110501	0.518	0.408	8.43405e-23	2.72293e-18
6	Respiratory basal	Ankrd26	0.338451	0.156	0.105	8.64872e-23	2.79224e-18
6	Respiratory basal	Gm44710	0.546703	0.026	0.01	8.94943e-23	2.88932e-18
6	Respiratory basal	Fbxo3	0.171231	0.461	0.365	9.04589e-23	2.92047e-18
6	Respiratory basal	Map2k3os	1.17364	0.029	0.011	9.07935e-23	2.93127e-18
6	Respiratory basal	Mphosph10	0.141206	0.428	0.332	9.26368e-23	2.99078e-18
6	Respiratory basal	Atg2a	0.262132	0.129	0.084	9.31031e-23	3.00583e-18
6	Respiratory basal	Nol9	0.428497	0.123	0.079	1.03943e-22	3.3558e-18
6	Respiratory basal	Wdr46	0.330804	0.17	0.116	1.11509e-22	3.60006e-18
6	Respiratory basal	Ddx52	0.182763	0.298	0.224	1.12478e-22	3.63134e-18
6	Respiratory basal	Pacsin3	0.16956	0.196	0.135	1.16822e-22	3.77159e-18
6	Respiratory basal	Seh1l	0.154878	0.386	0.297	1.17101e-22	3.78061e-18
6	Respiratory basal	Nme6	0.226542	0.188	0.13	1.20113e-22	3.87784e-18
6	Respiratory basal	Rbbp4	0.101001	0.794	0.695	1.27418e-22	4.11368e-18
6	Respiratory basal	Hdac3	0.166485	0.39	0.303	1.35143e-22	4.3631e-18
6	Respiratory basal	Strada	0.216952	0.215	0.153	1.40462e-22	4.53483e-18
6	Respiratory basal	Hsf1	0.281183	0.171	0.117	1.51229e-22	4.88242e-18
6	Respiratory basal	Secisbp2	0.142894	0.293	0.219	1.53114e-22	4.94328e-18
6	Respiratory basal	Agfg1	0.170359	0.601	0.49	1.6629e-22	5.36868e-18
6	Respiratory basal	2010009K17Rik	0.870008	0.027	0.011	1.66884e-22	5.38784e-18
6	Respiratory basal	Ttf2	0.204871	0.145	0.095	1.74145e-22	5.62226e-18
6	Respiratory basal	Erich1	0.178963	0.387	0.302	1.81949e-22	5.87422e-18
6	Respiratory basal	Gm20219	0.916332	0.032	0.013	1.88058e-22	6.07144e-18
6	Respiratory basal	Clk2	0.17111	0.267	0.197	1.9138e-22	6.17871e-18
6	Respiratory basal	Padi1	0.625626	0.114	0.073	1.92347e-22	6.20994e-18
6	Respiratory basal	Fam117a	0.2246	0.149	0.1	2.0573e-22	6.64199e-18
6	Respiratory basal	Tbc1d1	0.133045	0.434	0.342	2.23081e-22	7.20216e-18
6	Respiratory basal	Zfp595	0.612953	0.056	0.029	2.24374e-22	7.24393e-18
6	Respiratory basal	Atxn1l	0.225496	0.189	0.132	2.26888e-22	7.32509e-18
6	Respiratory basal	Rbm19	0.511521	0.101	0.062	2.35704e-22	7.60971e-18
6	Respiratory basal	Dbt	0.32519	0.211	0.152	2.43355e-22	7.85673e-18
6	Respiratory basal	Ephx2	1.76921	0.015	0.004	2.86234e-22	9.24105e-18
6	Respiratory basal	Lrpprc	0.197205	0.289	0.217	3.02308e-22	9.76001e-18
6	Respiratory basal	Glg1	0.117858	0.639	0.53	3.04019e-22	9.81526e-18
6	Respiratory basal	Ttc37	0.189632	0.362	0.282	3.13553e-22	1.01231e-17
6	Respiratory basal	Cnnm3	0.285624	0.148	0.099	3.25433e-22	1.05066e-17
6	Respiratory basal	Gm48730	1.81814	0.012	0.003	3.35932e-22	1.08456e-17
6	Respiratory basal	Rbpms	0.558894	0.282	0.213	3.36475e-22	1.08631e-17
6	Respiratory basal	Stab2	0.578921	0.012	0.003	3.52267e-22	1.13729e-17
6	Respiratory basal	Adipor2	0.137935	0.325	0.248	3.74106e-22	1.2078e-17
6	Respiratory basal	Ppcs	0.315331	0.182	0.127	3.76177e-22	1.21449e-17
6	Respiratory basal	Mepce	0.192523	0.237	0.17	3.96625e-22	1.28051e-17
6	Respiratory basal	Vrk1	0.104291	0.363	0.276	4.26195e-22	1.37597e-17
6	Respiratory basal	Gm20274	0.921929	0.039	0.018	4.39418e-22	1.41866e-17
6	Respiratory basal	Sf1	0.119214	0.631	0.516	4.59961e-22	1.48498e-17
6	Respiratory basal	Gm43466	1.12869	0.026	0.01	4.6797e-22	1.51084e-17
6	Respiratory basal	Cdc42ep1	0.913098	0.032	0.013	4.70498e-22	1.519e-17
6	Respiratory basal	Whrn	0.552371	0.106	0.066	4.75095e-22	1.53385e-17
6	Respiratory basal	Ahcy	0.708337	0.06	0.032	4.90594e-22	1.58388e-17
6	Respiratory basal	Cpox	0.252832	0.279	0.21	4.95167e-22	1.59865e-17
6	Respiratory basal	Nup37	0.295875	0.262	0.195	4.98944e-22	1.61084e-17
6	Respiratory basal	Mmadhc	0.145801	0.551	0.444	5.34204e-22	1.72468e-17
6	Respiratory basal	Echdc1	0.234181	0.258	0.19	5.59665e-22	1.80688e-17
6	Respiratory basal	Hibch	0.185041	0.328	0.25	5.82491e-22	1.88057e-17
6	Respiratory basal	Nars2	0.301613	0.179	0.124	5.8612e-22	1.89229e-17
6	Respiratory basal	Sh3bp2	0.369892	0.089	0.053	6.02806e-22	1.94616e-17
6	Respiratory basal	Heatr3	0.271735	0.224	0.163	6.2012e-22	2.00206e-17
6	Respiratory basal	St3gal5	0.25176	0.192	0.137	6.22398e-22	2.00941e-17
6	Respiratory basal	Gm13187	1.34904	0.018	0.005	6.3009e-22	2.03424e-17
6	Respiratory basal	Nop14	0.117732	0.405	0.313	6.63373e-22	2.1417e-17
6	Respiratory basal	Snx27	0.10504	0.403	0.312	6.64717e-22	2.14604e-17
6	Respiratory basal	Gm44764	2.0285	0.011	0.002	7.50872e-22	2.42419e-17
6	Respiratory basal	Cul4a	0.169289	0.354	0.272	8.76168e-22	2.82871e-17
6	Respiratory basal	Ctf2	1.21028	0.024	0.009	8.78158e-22	2.83513e-17
6	Respiratory basal	Spdya	0.641471	0.05	0.025	9.90524e-22	3.19791e-17
6	Respiratory basal	Kars	0.204002	0.274	0.204	1.0095e-21	3.25916e-17
6	Respiratory basal	1700113A16Rik	0.486404	0.128	0.085	1.01076e-21	3.26325e-17
6	Respiratory basal	Trmt11	0.200304	0.257	0.19	1.08026e-21	3.48763e-17
6	Respiratory basal	Krt77	2.09536	0.011	0.002	1.09667e-21	3.54059e-17
6	Respiratory basal	Il6	0.764786	0.036	0.016	1.13935e-21	3.67838e-17
6	Respiratory basal	Usp9x	0.135559	0.775	0.665	1.14332e-21	3.6912e-17
6	Respiratory basal	Gaa	0.205382	0.141	0.093	1.14758e-21	3.70497e-17
6	Respiratory basal	Ybx2	0.739069	0.061	0.033	1.16244e-21	3.75292e-17
6	Respiratory basal	Tubgcp4	0.162426	0.216	0.154	1.2279e-21	3.96429e-17
6	Respiratory basal	Bms1	0.149657	0.357	0.275	1.32119e-21	4.26546e-17
6	Respiratory basal	Mospd3	0.299256	0.177	0.123	1.466e-21	4.73297e-17
6	Respiratory basal	Arf1	0.103272	0.932	0.852	1.52752e-21	4.93161e-17
6	Respiratory basal	Gm15524	1.34738	0.011	0.003	1.53074e-21	4.942e-17
6	Respiratory basal	Utp14b	0.219563	0.226	0.165	1.81706e-21	5.86637e-17
6	Respiratory basal	Gm34408	1.75625	0.01	0.002	1.82701e-21	5.89851e-17
6	Respiratory basal	Gm14296	0.454311	0.08	0.047	1.95962e-21	6.32663e-17
6	Respiratory basal	Eri2	0.308004	0.125	0.081	1.99642e-21	6.44545e-17
6	Respiratory basal	Sat2	0.590461	0.054	0.028	2.10551e-21	6.79764e-17
6	Respiratory basal	Gm16867	0.706412	0.044	0.021	2.13488e-21	6.89247e-17
6	Respiratory basal	Sh3bgrl2	0.214424	0.136	0.09	2.13605e-21	6.89622e-17
6	Respiratory basal	Zbtb34	0.437086	0.078	0.045	2.16796e-21	6.99927e-17
6	Respiratory basal	Fam102a	0.213336	0.268	0.2	2.2803e-21	7.36196e-17
6	Respiratory basal	Lipt2	0.521472	0.079	0.046	2.35871e-21	7.61509e-17
6	Respiratory basal	Scaf4	0.138776	0.414	0.326	2.41804e-21	7.80664e-17
6	Respiratory basal	6330403L08Rik	0.576269	0.077	0.045	2.43619e-21	7.86525e-17
6	Respiratory basal	Gipc2	0.56627	0.086	0.051	2.43852e-21	7.87277e-17
6	Respiratory basal	Rab3d	0.29601	0.164	0.113	2.50937e-21	8.10151e-17
6	Respiratory basal	Riox1	0.385005	0.107	0.067	2.60482e-21	8.40967e-17
6	Respiratory basal	Rnf26	0.535819	0.09	0.054	2.70646e-21	8.7378e-17
6	Respiratory basal	2810032G03Rik	1.00961	0.028	0.011	2.89062e-21	9.33235e-17
6	Respiratory basal	Dimt1	0.161313	0.336	0.255	2.92274e-21	9.43606e-17
6	Respiratory basal	Aff4	0.191281	0.829	0.737	2.96915e-21	9.58591e-17
6	Respiratory basal	Cct8	0.119823	0.831	0.715	2.99629e-21	9.67353e-17
6	Respiratory basal	Zswim4	0.282604	0.193	0.138	3.00938e-21	9.71578e-17
6	Respiratory basal	Frs2	0.131454	0.403	0.314	3.05175e-21	9.85257e-17
6	Respiratory basal	Slitrk6	0.75054	0.028	0.011	3.05453e-21	9.86154e-17
6	Respiratory basal	Gm20470	0.532234	0.084	0.05	3.38443e-21	1.09266e-16
6	Respiratory basal	Ppp1r14d	1.8817	0.013	0.003	3.41386e-21	1.10217e-16
6	Respiratory basal	Mfap3l	0.194232	0.13	0.085	3.46246e-21	1.11785e-16
6	Respiratory basal	Hist1h2an	0.68736	0.058	0.031	3.5072e-21	1.1323e-16
6	Respiratory basal	Cxxc4	0.312828	0.231	0.171	3.52884e-21	1.13929e-16
6	Respiratory basal	Tnk2	0.320226	0.12	0.078	3.68859e-21	1.19086e-16
6	Respiratory basal	AI463170	0.813985	0.058	0.031	3.76467e-21	1.21542e-16
6	Respiratory basal	Nubp2	0.272034	0.164	0.113	3.79131e-21	1.22402e-16
6	Respiratory basal	Pheta2	1.16249	0.02	0.007	3.93182e-21	1.26939e-16
6	Respiratory basal	Uevld	0.254963	0.176	0.123	4.29647e-21	1.38712e-16
6	Respiratory basal	Rnf135	0.638079	0.055	0.029	4.85141e-21	1.56628e-16
6	Respiratory basal	Chtf18	0.397748	0.081	0.048	5.09224e-21	1.64403e-16
6	Respiratory basal	Gm15446	0.60086	0.062	0.034	5.52171e-21	1.78268e-16
6	Respiratory basal	Rhbg	1.88615	0.015	0.004	5.90584e-21	1.9067e-16
6	Respiratory basal	Fmr1	0.159169	0.577	0.476	6.16421e-21	1.99011e-16
6	Respiratory basal	Mrpl54	0.109921	0.759	0.638	6.22157e-21	2.00864e-16
6	Respiratory basal	Cul1	0.115688	0.749	0.639	6.61663e-21	2.13618e-16
6	Respiratory basal	Stx17	0.159618	0.324	0.248	7.35628e-21	2.37497e-16
6	Respiratory basal	Tlr5	1.15747	0.016	0.005	7.39096e-21	2.38617e-16
6	Respiratory basal	Donson	0.228263	0.138	0.091	7.55324e-21	2.43856e-16
6	Respiratory basal	Gins1	0.289621	0.136	0.091	8.9951e-21	2.90407e-16
6	Respiratory basal	Ube2g2	0.259435	0.172	0.12	9.23277e-21	2.9808e-16
6	Respiratory basal	Ccdc85c	0.318148	0.092	0.056	9.64275e-21	3.11316e-16
6	Respiratory basal	Wdr62	0.926596	0.044	0.022	1.06225e-20	3.42948e-16
6	Respiratory basal	Ddx49	0.237968	0.216	0.156	1.07659e-20	3.47577e-16
6	Respiratory basal	Pcnp	0.133663	0.734	0.626	1.11938e-20	3.61393e-16
6	Respiratory basal	Tle6	1.28147	0.023	0.008	1.12242e-20	3.62374e-16
6	Respiratory basal	Mamld1	0.744191	0.041	0.02	1.17662e-20	3.79873e-16
6	Respiratory basal	Prorp	0.302344	0.169	0.118	1.18563e-20	3.82781e-16
6	Respiratory basal	Cdkn2aip	0.216896	0.303	0.232	1.20042e-20	3.87556e-16
6	Respiratory basal	Mrpl4	0.135781	0.469	0.375	1.25205e-20	4.04223e-16
6	Respiratory basal	Eefsec	0.212059	0.305	0.234	1.25569e-20	4.054e-16
6	Respiratory basal	Polm	0.493482	0.073	0.042	1.31956e-20	4.26022e-16
6	Respiratory basal	Zbtb8b	0.917023	0.032	0.014	1.37569e-20	4.44142e-16
6	Respiratory basal	Ngf	0.708378	0.021	0.008	1.39957e-20	4.51851e-16
6	Respiratory basal	Psmg3	0.142628	0.31	0.235	1.59505e-20	5.14961e-16
6	Respiratory basal	Slc4a2	0.205534	0.191	0.135	1.73909e-20	5.61465e-16
6	Respiratory basal	Zfp592	0.179596	0.21	0.152	1.75774e-20	5.67486e-16
6	Respiratory basal	A130051J06Rik	1.2593	0.016	0.005	1.81188e-20	5.84967e-16
6	Respiratory basal	Ak6	0.123725	0.357	0.273	1.82002e-20	5.87592e-16
6	Respiratory basal	Gm48727	1.07217	0.02	0.007	1.97167e-20	6.36554e-16
6	Respiratory basal	Gm10260	1.59436	0.018	0.006	2.24118e-20	7.23564e-16
6	Respiratory basal	Btbd2	0.202753	0.275	0.206	2.28363e-20	7.37269e-16
6	Respiratory basal	Mcm8	0.43965	0.094	0.058	2.40537e-20	7.76573e-16
6	Respiratory basal	Mpv17	0.244148	0.229	0.168	2.49094e-20	8.04199e-16
6	Respiratory basal	Casp2	0.234302	0.157	0.108	2.8736e-20	9.27741e-16
6	Respiratory basal	Adcyap1	1.37429	0.01	0.002	2.89036e-20	9.33153e-16
6	Respiratory basal	Gpr3	1.83409	0.01	0.002	2.91217e-20	9.40195e-16
6	Respiratory basal	Chaf1a	0.202201	0.22	0.16	2.92194e-20	9.43348e-16
6	Respiratory basal	AI854703	1.44355	0.015	0.004	2.99069e-20	9.65545e-16
6	Respiratory basal	Gm38348	1.41311	0.011	0.003	3.11713e-20	1.00637e-15
6	Respiratory basal	R3hcc1	0.181521	0.239	0.177	3.12431e-20	1.00868e-15
6	Respiratory basal	Gm26826	0.878205	0.041	0.02	3.30678e-20	1.06759e-15
6	Respiratory basal	Upf1	0.136299	0.309	0.234	3.34202e-20	1.07897e-15
6	Respiratory basal	Tmem150a	0.804879	0.041	0.02	3.42409e-20	1.10547e-15
6	Respiratory basal	Slc35d2	0.345355	0.054	0.028	3.72636e-20	1.20306e-15
6	Respiratory basal	Riok2	0.208934	0.288	0.218	3.7629e-20	1.21485e-15
6	Respiratory basal	Hist1h4b	1.14221	0.02	0.007	3.99659e-20	1.2903e-15
6	Respiratory basal	G6pc3	0.170322	0.218	0.158	4.04277e-20	1.30521e-15
6	Respiratory basal	Idua	0.525841	0.045	0.022	4.06422e-20	1.31213e-15
6	Respiratory basal	Srsf10	0.108686	0.807	0.706	4.17805e-20	1.34888e-15
6	Respiratory basal	Lemd3	0.130043	0.317	0.243	4.3625e-20	1.40843e-15
6	Respiratory basal	Mei4	0.559391	0.045	0.022	4.56887e-20	1.47506e-15
6	Respiratory basal	Tbc1d22a	0.146145	0.171	0.12	4.57558e-20	1.47723e-15
6	Respiratory basal	A430093F15Rik	0.87726	0.015	0.005	4.60064e-20	1.48532e-15
6	Respiratory basal	Med18	0.286701	0.137	0.092	4.77027e-20	1.54008e-15
6	Respiratory basal	Fastkd3	0.387769	0.091	0.056	5.02872e-20	1.62352e-15
6	Respiratory basal	Cnot4	0.111782	0.741	0.636	5.39203e-20	1.74082e-15
6	Respiratory basal	Adig	0.688444	0.033	0.014	5.5228e-20	1.78303e-15
6	Respiratory basal	Dlg3	0.240384	0.235	0.174	5.52977e-20	1.78529e-15
6	Respiratory basal	Depdc7	0.373542	0.079	0.047	5.55208e-20	1.79249e-15
6	Respiratory basal	Abhd4	0.331273	0.147	0.101	5.60564e-20	1.80978e-15
6	Respiratory basal	Elp3	0.250627	0.184	0.132	5.76809e-20	1.86223e-15
6	Respiratory basal	Psmb2	0.119771	0.934	0.862	6.22178e-20	2.0087e-15
6	Respiratory basal	Gm14230	1.74048	0.012	0.003	6.38281e-20	2.06069e-15
6	Respiratory basal	4831440D22Rik	0.746442	0.041	0.02	6.39341e-20	2.06411e-15
6	Respiratory basal	Fgd1	0.24921	0.142	0.097	6.61274e-20	2.13492e-15
6	Respiratory basal	Liph	1.02905	0.024	0.01	7.08909e-20	2.28871e-15
6	Respiratory basal	Zfp408	0.437793	0.13	0.088	7.1968e-20	2.32349e-15
6	Respiratory basal	Gm13012	1.08478	0.012	0.003	7.34365e-20	2.3709e-15
6	Respiratory basal	4732471J01Rik	0.398546	0.1	0.064	7.35343e-20	2.37405e-15
6	Respiratory basal	Nelfa	0.163467	0.304	0.232	7.42606e-20	2.3975e-15
6	Respiratory basal	Usp11	0.204005	0.141	0.095	7.75737e-20	2.50447e-15
6	Respiratory basal	Gm10069	0.702205	0.055	0.029	9.1306e-20	2.94781e-15
6	Respiratory basal	Rrp1b	0.183887	0.255	0.191	9.38591e-20	3.03024e-15
6	Respiratory basal	Naga	0.184752	0.18	0.127	9.68238e-20	3.12596e-15
6	Respiratory basal	Elavl1	0.108402	0.678	0.559	1.0217e-19	3.29856e-15
6	Respiratory basal	Smg8	0.424948	0.094	0.058	1.05703e-19	3.41261e-15
6	Respiratory basal	Fam83e	0.886085	0.036	0.017	1.07601e-19	3.4739e-15
6	Respiratory basal	Ubqln4	0.211028	0.173	0.122	1.07677e-19	3.47635e-15
6	Respiratory basal	Polg	0.227475	0.134	0.09	1.12773e-19	3.64086e-15
6	Respiratory basal	Aifm1	0.124073	0.428	0.339	1.15558e-19	3.7308e-15
6	Respiratory basal	Polq	0.304163	0.1	0.063	1.22796e-19	3.96447e-15
6	Respiratory basal	Tmem18	0.381312	0.106	0.068	1.24658e-19	4.02459e-15
6	Respiratory basal	Cnnm2	0.63653	0.098	0.063	1.25406e-19	4.04873e-15
6	Respiratory basal	Utp15	0.203307	0.223	0.163	1.29184e-19	4.17072e-15
6	Respiratory basal	Nup160	0.164031	0.244	0.181	1.30115e-19	4.20077e-15
6	Respiratory basal	Car5b	1.07334	0.025	0.01	1.48667e-19	4.79971e-15
6	Respiratory basal	Slc25a51	0.121243	0.396	0.31	1.49769e-19	4.8353e-15
6	Respiratory basal	Haus5	0.452263	0.088	0.054	1.52073e-19	4.90968e-15
6	Respiratory basal	Mrps30	0.13175	0.323	0.247	1.56189e-19	5.04256e-15
6	Respiratory basal	Tcf7	0.717892	0.051	0.027	1.56427e-19	5.05024e-15
6	Respiratory basal	Uba3	0.136266	0.311	0.238	1.67543e-19	5.40911e-15
6	Respiratory basal	Mbd6	0.11179	0.267	0.2	1.85746e-19	5.99682e-15
6	Respiratory basal	Hspe1-rs1	0.641537	0.064	0.037	2.0916e-19	6.75274e-15
6	Respiratory basal	Gm4356	1.0162	0.028	0.012	2.10066e-19	6.78197e-15
6	Respiratory basal	Ccs	0.122891	0.413	0.326	2.11034e-19	6.81324e-15
6	Respiratory basal	Ankrd13c	0.132673	0.408	0.323	2.11887e-19	6.84078e-15
6	Respiratory basal	Fam8a1	0.157189	0.203	0.146	2.20152e-19	7.10759e-15
6	Respiratory basal	Caprin2	0.636993	0.111	0.073	2.22759e-19	7.19176e-15
6	Respiratory basal	Pax6os1	1.05409	0.027	0.011	2.37208e-19	7.65825e-15
6	Respiratory basal	Slc22a14	0.452211	0.063	0.035	2.39666e-19	7.73761e-15
6	Respiratory basal	Scrib	0.171235	0.208	0.151	2.40781e-19	7.77363e-15
6	Respiratory basal	Tyw1	0.199913	0.18	0.127	2.41701e-19	7.8033e-15
6	Respiratory basal	Afap1	0.121583	0.515	0.412	2.42054e-19	7.81473e-15
6	Respiratory basal	Yod1	0.28475	0.194	0.141	2.479e-19	8.00344e-15
6	Respiratory basal	Sigmar1	0.182286	0.202	0.145	2.54193e-19	8.20661e-15
6	Respiratory basal	Ikzf4	0.419068	0.149	0.104	2.59811e-19	8.388e-15
6	Respiratory basal	2310057M21Rik	0.191381	0.176	0.123	2.66788e-19	8.61325e-15
6	Respiratory basal	Ripor1	0.446262	0.073	0.043	2.72643e-19	8.80227e-15
6	Respiratory basal	Ccbe1	0.579314	0.048	0.025	3.1588e-19	1.01982e-14
6	Respiratory basal	Ltn1	0.103693	0.305	0.233	3.39898e-19	1.09736e-14
6	Respiratory basal	Kif22	0.394711	0.113	0.074	3.56626e-19	1.15137e-14
6	Respiratory basal	Afg3l2	0.167847	0.265	0.2	3.69471e-19	1.19284e-14
6	Respiratory basal	Skp2	0.283236	0.129	0.087	3.77309e-19	1.21814e-14
6	Respiratory basal	Chil1	0.518148	0.062	0.035	3.94164e-19	1.27256e-14
6	Respiratory basal	C330007P06Rik	0.171458	0.315	0.243	4.60954e-19	1.48819e-14
6	Respiratory basal	Gm9887	0.621814	0.076	0.045	4.88211e-19	1.57619e-14
6	Respiratory basal	Gm46440	0.94796	0.036	0.017	4.99469e-19	1.61254e-14
6	Respiratory basal	Cenpx	0.123652	0.647	0.549	5.01058e-19	1.61767e-14
6	Respiratory basal	Zfp410	0.210426	0.216	0.159	5.13056e-19	1.6564e-14
6	Respiratory basal	Gm50321	1.1943	0.022	0.009	5.18104e-19	1.6727e-14
6	Respiratory basal	Zfp459	1.21002	0.023	0.009	5.25048e-19	1.69512e-14
6	Respiratory basal	Slc25a11	0.108718	0.551	0.449	5.51187e-19	1.77951e-14
6	Respiratory basal	Dcaf12	0.116754	0.364	0.284	5.63971e-19	1.82078e-14
6	Respiratory basal	Ptdss1	0.202678	0.22	0.162	5.65329e-19	1.82516e-14
6	Respiratory basal	Tab1	0.322004	0.156	0.109	5.66102e-19	1.82766e-14
6	Respiratory basal	Znrf2	0.150561	0.434	0.352	6.08039e-19	1.96306e-14
6	Respiratory basal	Mosmo	0.100381	0.321	0.245	6.35511e-19	2.05175e-14
6	Respiratory basal	Mad2l1bp	0.309865	0.123	0.082	6.49116e-19	2.09567e-14
6	Respiratory basal	F830208F22Rik	1.25848	0.01	0.002	7.05343e-19	2.2772e-14
6	Respiratory basal	Kndc1	0.872845	0.047	0.025	7.1543e-19	2.30976e-14
6	Respiratory basal	Pik3c3	0.248864	0.189	0.137	7.21989e-19	2.33094e-14
6	Respiratory basal	Blm	0.184666	0.197	0.143	7.38339e-19	2.38373e-14
6	Respiratory basal	Acsbg1	0.303258	0.014	0.004	7.67576e-19	2.47812e-14
6	Respiratory basal	Urb1	0.336765	0.11	0.072	7.70643e-19	2.48802e-14
6	Respiratory basal	Mrpl14	0.130173	0.783	0.692	7.83607e-19	2.52987e-14
6	Respiratory basal	Oip5	0.546	0.063	0.036	7.9949e-19	2.58115e-14
6	Respiratory basal	Rpusd4	0.411926	0.095	0.06	8.7973e-19	2.84021e-14
6	Respiratory basal	Arcn1	0.101175	0.534	0.433	9.13692e-19	2.94986e-14
6	Respiratory basal	Nup50	0.130883	0.363	0.283	9.87563e-19	3.18835e-14
6	Respiratory basal	Grk6	0.108042	0.196	0.141	9.95483e-19	3.21392e-14
6	Respiratory basal	Hmces	0.117787	0.251	0.187	1.08275e-18	3.49566e-14
6	Respiratory basal	Slc25a20	0.211209	0.143	0.098	1.09523e-18	3.53594e-14
6	Respiratory basal	Gm10130	0.57321	0.072	0.043	1.09917e-18	3.54868e-14
6	Respiratory basal	Gm20707	0.651399	0.027	0.012	1.10369e-18	3.56327e-14
6	Respiratory basal	Zc3h10	0.371527	0.112	0.074	1.10859e-18	3.57908e-14
6	Respiratory basal	Armcx2	0.212039	0.139	0.095	1.32583e-18	4.28044e-14
6	Respiratory basal	Zfp692	0.107105	0.247	0.183	1.50898e-18	4.87173e-14
6	Respiratory basal	Klhl29	0.113123	0.456	0.369	1.70881e-18	5.51688e-14
6	Respiratory basal	E2f1	0.162355	0.172	0.123	1.77265e-18	5.72299e-14
6	Respiratory basal	Edem2	0.139531	0.304	0.233	1.77985e-18	5.74625e-14
6	Respiratory basal	Sh3yl1	0.148867	0.21	0.153	1.79781e-18	5.80422e-14
6	Respiratory basal	Vwa2	1.35241	0.027	0.011	1.80432e-18	5.82523e-14
6	Respiratory basal	Cpa6	1.49616	0.013	0.004	1.81087e-18	5.8464e-14
6	Respiratory basal	Crtc2	0.319863	0.112	0.074	2.01782e-18	6.51452e-14
6	Respiratory basal	Adsl	0.152544	0.245	0.183	2.22373e-18	7.17931e-14
6	Respiratory basal	Sh3gl1	0.109535	0.37	0.291	2.54931e-18	8.23045e-14
6	Respiratory basal	Pou5f2	1.03588	0.026	0.011	2.55287e-18	8.24195e-14
6	Respiratory basal	Gpt	0.682556	0.054	0.03	2.61871e-18	8.45451e-14
6	Respiratory basal	Gm47815	1.38303	0.015	0.005	2.65066e-18	8.55766e-14
6	Respiratory basal	Dglucy	0.264809	0.092	0.058	2.80197e-18	9.04617e-14
6	Respiratory basal	Phrf1	0.138479	0.34	0.265	2.88185e-18	9.30405e-14
6	Respiratory basal	Pepd	0.144237	0.257	0.193	2.88915e-18	9.32762e-14
6	Respiratory basal	Fgfrl1	0.599593	0.095	0.061	2.93785e-18	9.48483e-14
6	Respiratory basal	Atxn10	0.120982	0.828	0.737	3.02129e-18	9.75422e-14
6	Respiratory basal	4931403E22Rik	0.724483	0.021	0.008	3.08946e-18	9.97431e-14
6	Respiratory basal	Hist1h4m	0.590215	0.042	0.021	3.25494e-18	1.05086e-13
6	Respiratory basal	Twnk	0.415139	0.107	0.07	3.26098e-18	1.05281e-13
6	Respiratory basal	Gm15726	0.641569	0.028	0.012	3.45266e-18	1.11469e-13
6	Respiratory basal	Pus7	0.239724	0.192	0.14	3.69587e-18	1.19321e-13
6	Respiratory basal	Gm41349	1.33409	0.015	0.005	3.8203e-18	1.23338e-13
6	Respiratory basal	Sf3b4	0.136566	0.418	0.334	3.94518e-18	1.2737e-13
6	Respiratory basal	Wdr3	0.193056	0.209	0.154	4.08934e-18	1.32024e-13
6	Respiratory basal	Phf2	0.142594	0.274	0.209	4.25846e-18	1.37484e-13
6	Respiratory basal	Fam122b	0.489175	0.072	0.043	4.40508e-18	1.42218e-13
6	Respiratory basal	Capns2	1.69348	0.02	0.008	4.66799e-18	1.50706e-13
6	Respiratory basal	Pwwp3a	0.113571	0.315	0.243	4.87346e-18	1.57339e-13
6	Respiratory basal	Slc10a5	1.9217	0.012	0.004	4.92458e-18	1.5899e-13
6	Respiratory basal	Rbm14	0.152336	0.203	0.148	5.0831e-18	1.64108e-13
6	Respiratory basal	Mettl18	0.441487	0.096	0.061	5.22389e-18	1.68653e-13
6	Respiratory basal	Gm36363	1.44077	0.014	0.005	5.40847e-18	1.74613e-13
6	Respiratory basal	Gm37494	0.172931	0.235	0.176	5.73474e-18	1.85146e-13
6	Respiratory basal	Abcd4	0.449153	0.076	0.046	5.75646e-18	1.85847e-13
6	Respiratory basal	Grem2	0.368175	0.067	0.04	5.78831e-18	1.86875e-13
6	Respiratory basal	Mtmr12	0.131235	0.265	0.201	6.00085e-18	1.93737e-13
6	Respiratory basal	Gm48749	0.846322	0.025	0.01	6.12686e-18	1.97806e-13
6	Respiratory basal	Msantd2	0.133749	0.294	0.228	7.10608e-18	2.2942e-13
6	Respiratory basal	Ptpn21	0.321358	0.145	0.102	7.79616e-18	2.51699e-13
6	Respiratory basal	Tmem173	0.462662	0.041	0.02	7.92711e-18	2.55927e-13
6	Respiratory basal	Gstp3	1.1893	0.012	0.003	7.95862e-18	2.56944e-13
6	Respiratory basal	E2f6	0.154362	0.194	0.14	8.50007e-18	2.74425e-13
6	Respiratory basal	Tpcn2	0.224227	0.051	0.028	8.8473e-18	2.85635e-13
6	Respiratory basal	Prr11	0.563124	0.07	0.042	8.96249e-18	2.89354e-13
6	Respiratory basal	Col20a1	0.762879	0.02	0.007	9.10767e-18	2.94041e-13
6	Respiratory basal	Gm50061	1.27512	0.017	0.006	9.57619e-18	3.09167e-13
6	Respiratory basal	Dtnbos	0.310439	0.095	0.061	9.71677e-18	3.13706e-13
6	Respiratory basal	Tmed7	0.104317	0.578	0.473	9.96719e-18	3.21791e-13
6	Respiratory basal	A530017D24Rik	0.488755	0.061	0.035	1.05084e-17	3.39264e-13
6	Respiratory basal	Ctc1	0.177285	0.165	0.117	1.08453e-17	3.5014e-13
6	Respiratory basal	Zfp839	0.504695	0.075	0.045	1.19961e-17	3.87292e-13
6	Respiratory basal	E130311K13Rik	0.333653	0.096	0.062	1.40507e-17	4.53626e-13
6	Respiratory basal	Pptc7	0.135383	0.288	0.222	1.41867e-17	4.58018e-13
6	Respiratory basal	Sh3bp4	0.234552	0.152	0.107	1.45485e-17	4.69699e-13
6	Respiratory basal	Spg11	0.164015	0.189	0.138	1.46026e-17	4.71446e-13
6	Respiratory basal	Apol8	1.22067	0.015	0.005	1.46776e-17	4.73865e-13
6	Respiratory basal	Gm26510	0.624385	0.028	0.013	1.60079e-17	5.16816e-13
6	Respiratory basal	Tle2	0.355133	0.054	0.03	1.60931e-17	5.19565e-13
6	Respiratory basal	Galntl6	0.266166	0.077	0.047	2.22301e-17	7.17698e-13
6	Respiratory basal	Gm49207	1.34339	0.015	0.005	2.25306e-17	7.27401e-13
6	Respiratory basal	Gata6	0.116403	0.037	0.018	2.2651e-17	7.31288e-13
6	Respiratory basal	Zfp296	0.813322	0.034	0.016	2.30523e-17	7.44242e-13
6	Respiratory basal	Ubl4a	0.124577	0.341	0.267	2.32089e-17	7.49298e-13
6	Respiratory basal	Cenpa	0.513285	0.152	0.109	2.34789e-17	7.58017e-13
6	Respiratory basal	Prmt7	0.170673	0.226	0.17	2.35483e-17	7.60258e-13
6	Respiratory basal	Tmem42	0.197144	0.217	0.162	2.53056e-17	8.16992e-13
6	Respiratory basal	Gm34868	0.916997	0.018	0.006	2.66423e-17	8.60147e-13
6	Respiratory basal	Zfp114	0.912553	0.024	0.01	2.72657e-17	8.80272e-13
6	Respiratory basal	Slc7a6	0.182467	0.245	0.186	2.77466e-17	8.95798e-13
6	Respiratory basal	Hyou1	0.192954	0.223	0.167	2.81168e-17	9.0775e-13
6	Respiratory basal	Slc35e1	0.196599	0.129	0.088	2.97626e-17	9.60884e-13
6	Respiratory basal	Lin52	0.135862	0.277	0.214	3.00408e-17	9.69868e-13
6	Respiratory basal	Slc7a1	0.137126	0.302	0.234	3.17571e-17	1.02528e-12
6	Respiratory basal	Btd	0.315075	0.111	0.073	3.31573e-17	1.07048e-12
6	Respiratory basal	Txndc12	0.11291	0.281	0.216	3.37782e-17	1.09053e-12
6	Respiratory basal	Lonp1	0.186927	0.227	0.17	3.53305e-17	1.14065e-12
6	Respiratory basal	Cd59b	0.813185	0.037	0.018	3.77688e-17	1.21937e-12
6	Respiratory basal	Zfp438	0.236948	0.175	0.128	3.85273e-17	1.24385e-12
6	Respiratory basal	Snx8	0.247927	0.079	0.048	3.86884e-17	1.24905e-12
6	Respiratory basal	Mtfmt	0.380293	0.126	0.086	4.03156e-17	1.30159e-12
6	Respiratory basal	B930018H19Rik	1.27758	0.01	0.003	4.17844e-17	1.34901e-12
6	Respiratory basal	Bnip1	0.24238	0.213	0.159	4.54844e-17	1.46846e-12
6	Respiratory basal	Lag3	1.11277	0.032	0.015	4.6529e-17	1.50219e-12
6	Respiratory basal	Zfp280c	0.106929	0.298	0.231	4.68723e-17	1.51327e-12
6	Respiratory basal	Gm26586	0.631685	0.031	0.015	4.95006e-17	1.59813e-12
6	Respiratory basal	A430018G15Rik	0.372765	0.163	0.118	5.59939e-17	1.80776e-12
6	Respiratory basal	Gm14325	0.163778	0.236	0.178	5.78615e-17	1.86806e-12
6	Respiratory basal	Itgb1bp1	0.102084	0.312	0.242	5.85277e-17	1.88957e-12
6	Respiratory basal	Ptch2	0.855837	0.038	0.019	6.04065e-17	1.95022e-12
6	Respiratory basal	Acot11	0.893256	0.025	0.011	6.24985e-17	2.01776e-12
6	Respiratory basal	Prmt9	0.334172	0.178	0.13	6.43566e-17	2.07775e-12
6	Respiratory basal	Doc2g	0.700114	0.033	0.016	6.46735e-17	2.08799e-12
6	Respiratory basal	Gm26632	1.01716	0.043	0.022	6.50489e-17	2.1001e-12
6	Respiratory basal	Gm42889	1.18189	0.011	0.003	6.68802e-17	2.15923e-12
6	Respiratory basal	Ccdc167	0.196818	0.208	0.154	6.8339e-17	2.20632e-12
6	Respiratory basal	Gm50232	0.454403	0.079	0.049	8.28167e-17	2.67374e-12
6	Respiratory basal	Drg2	0.183674	0.178	0.129	9.92162e-17	3.20319e-12
6	Respiratory basal	Ptp4a1	0.84654	0.037	0.019	1.04615e-16	3.37749e-12
6	Respiratory basal	Ptpn23	0.224291	0.162	0.116	1.05106e-16	3.39336e-12
6	Respiratory basal	Avil	0.159114	0.036	0.018	1.08113e-16	3.49042e-12
6	Respiratory basal	Ercc4	0.228588	0.119	0.081	1.17749e-16	3.80154e-12
6	Respiratory basal	BC048403	0.678848	0.044	0.023	1.28726e-16	4.15592e-12
6	Respiratory basal	Plod3	0.154961	0.14	0.098	1.32593e-16	4.28076e-12
6	Respiratory basal	Smpd4	0.22179	0.159	0.114	1.36867e-16	4.41874e-12
6	Respiratory basal	Gm49032	1.54654	0.012	0.003	1.41971e-16	4.58353e-12
6	Respiratory basal	Palb2	0.415584	0.066	0.039	1.46946e-16	4.74414e-12
6	Respiratory basal	Gm7694	0.82037	0.038	0.02	1.61734e-16	5.22159e-12
6	Respiratory basal	Smc6	0.1437	0.674	0.593	1.75993e-16	5.68193e-12
6	Respiratory basal	Gan	0.236919	0.16	0.116	1.77067e-16	5.7166e-12
6	Respiratory basal	Josd1	0.13632	0.241	0.183	1.7801e-16	5.74705e-12
6	Respiratory basal	Ddx31	0.39282	0.109	0.073	1.78515e-16	5.76337e-12
6	Respiratory basal	Setd4	0.302136	0.14	0.099	1.81801e-16	5.86945e-12
6	Respiratory basal	Khnyn	0.232353	0.115	0.078	2.06574e-16	6.66924e-12
6	Respiratory basal	Gm14295	0.548384	0.059	0.035	2.06633e-16	6.67113e-12
6	Respiratory basal	Gm17655	0.658217	0.032	0.015	2.45436e-16	7.92389e-12
6	Respiratory basal	Inpp5b	0.109974	0.135	0.094	2.70072e-16	8.71928e-12
6	Respiratory basal	2410022M11Rik	0.331136	0.163	0.118	2.78337e-16	8.98612e-12
6	Respiratory basal	Nckap5l	0.533007	0.051	0.029	2.84279e-16	9.17794e-12
6	Respiratory basal	Cd320	0.172853	0.255	0.196	2.84515e-16	9.18556e-12
6	Respiratory basal	Nod2	0.410032	0.044	0.024	2.84861e-16	9.19674e-12
6	Respiratory basal	Gm4675	0.997668	0.043	0.023	2.87977e-16	9.29734e-12
6	Respiratory basal	Srp68	0.133247	0.285	0.221	2.94158e-16	9.4969e-12
6	Respiratory basal	Trim68	0.377115	0.072	0.044	2.95431e-16	9.538e-12
6	Respiratory basal	Engase	0.694155	0.048	0.027	2.96462e-16	9.57127e-12
6	Respiratory basal	Gfra1	0.201493	0.182	0.134	3.06681e-16	9.90119e-12
6	Respiratory basal	Tgfb3	0.264914	0.089	0.057	3.08003e-16	9.94387e-12
6	Respiratory basal	Urb2	0.43326	0.084	0.054	3.16322e-16	1.02125e-11
6	Respiratory basal	BC017158	0.39765	0.061	0.036	3.22017e-16	1.03963e-11
6	Respiratory basal	Msh5	0.538992	0.043	0.023	3.24212e-16	1.04672e-11
6	Respiratory basal	Gm37107	1.17199	0.015	0.005	3.25542e-16	1.05101e-11
6	Respiratory basal	Tpk1	0.109264	0.367	0.296	3.32594e-16	1.07378e-11
6	Respiratory basal	Cyhr1	0.108399	0.501	0.408	3.34639e-16	1.08038e-11
6	Respiratory basal	Med26	0.238692	0.167	0.122	3.34882e-16	1.08117e-11
6	Respiratory basal	Rbm41	0.159091	0.212	0.159	3.40693e-16	1.09993e-11
6	Respiratory basal	Utp6	0.126233	0.246	0.189	3.44823e-16	1.11326e-11
6	Respiratory basal	Egfl7	0.119135	0.057	0.033	3.55379e-16	1.14734e-11
6	Respiratory basal	Eid3	1.0033	0.024	0.01	3.58389e-16	1.15706e-11
6	Respiratory basal	Zfp709	0.486997	0.033	0.016	3.63481e-16	1.1735e-11
6	Respiratory basal	3110040N11Rik	0.189589	0.243	0.186	3.64002e-16	1.17518e-11
6	Respiratory basal	Gm2895	1.28687	0.016	0.006	4.0071e-16	1.29369e-11
6	Respiratory basal	Fndc1	0.409826	0.069	0.042	4.09155e-16	1.32096e-11
6	Respiratory basal	Actg2	0.982686	0.012	0.004	4.64962e-16	1.50113e-11
6	Respiratory basal	Unkl	0.225013	0.138	0.097	4.749e-16	1.53321e-11
6	Respiratory basal	Zfp111	0.239315	0.095	0.062	4.87375e-16	1.57349e-11
6	Respiratory basal	Nsl1	0.684684	0.041	0.022	4.88237e-16	1.57627e-11
6	Respiratory basal	Stc1	0.530151	0.04	0.021	5.07519e-16	1.63853e-11
6	Respiratory basal	Gpalpp1	0.119035	0.316	0.248	5.80219e-16	1.87324e-11
6	Respiratory basal	Tmed2	0.100712	0.904	0.806	5.91131e-16	1.90846e-11
6	Respiratory basal	Zfp507	0.1957	0.217	0.165	6.21821e-16	2.00755e-11
6	Respiratory basal	2700081O15Rik	0.137843	0.18	0.133	7.16739e-16	2.31399e-11
6	Respiratory basal	Samd12	0.281147	0.158	0.115	7.55118e-16	2.4379e-11
6	Respiratory basal	Csnk1a1	0.132801	0.962	0.905	1.00643e-15	3.24925e-11
6	Respiratory basal	Wdr61	0.107866	0.632	0.53	1.02848e-15	3.32046e-11
6	Respiratory basal	N4bp2	0.108583	0.316	0.25	1.06042e-15	3.42356e-11
6	Respiratory basal	B230354K17Rik	0.209407	0.124	0.086	1.06366e-15	3.43403e-11
6	Respiratory basal	Osbpl3	0.262277	0.365	0.299	1.1006e-15	3.55328e-11
6	Respiratory basal	Tnfaip8l1	0.821506	0.035	0.018	1.16642e-15	3.7658e-11
6	Respiratory basal	Meis3	0.203848	0.095	0.063	1.22148e-15	3.94355e-11
6	Respiratory basal	Ripply3	1.28162	0.014	0.005	1.22371e-15	3.95074e-11
6	Respiratory basal	Psmd1	0.102157	0.746	0.652	1.33498e-15	4.31e-11
6	Respiratory basal	Snhg15	0.173729	0.144	0.102	1.34431e-15	4.34011e-11
6	Respiratory basal	Tnfrsf22	1.08232	0.017	0.007	1.40661e-15	4.54125e-11
6	Respiratory basal	Dera	0.139119	0.268	0.209	1.41307e-15	4.56211e-11
6	Respiratory basal	4921516A02Rik	1.43319	0.011	0.003	1.46035e-15	4.71474e-11
6	Respiratory basal	Gm34934	1.64408	0.011	0.003	1.50982e-15	4.87444e-11
6	Respiratory basal	Ppargc1b	0.158266	0.144	0.102	1.63048e-15	5.264e-11
6	Respiratory basal	Nelfe	0.186994	0.38	0.313	1.67408e-15	5.40476e-11
6	Respiratory basal	Tapbpl	0.167356	0.131	0.091	1.70474e-15	5.50376e-11
6	Respiratory basal	Nol10	0.117851	0.244	0.189	1.7746e-15	5.72929e-11
6	Respiratory basal	Adamts1	0.219947	0.07	0.043	1.83242e-15	5.91598e-11
6	Respiratory basal	Rassf6	0.539112	0.051	0.029	1.8583e-15	5.99953e-11
6	Respiratory basal	Yipf2	0.347408	0.114	0.078	1.97608e-15	6.37977e-11
6	Respiratory basal	Trmt61a	0.564423	0.063	0.038	1.99509e-15	6.44116e-11
6	Respiratory basal	Sh2b1	0.207234	0.195	0.146	2.02898e-15	6.55056e-11
6	Respiratory basal	Cpsf1	0.240391	0.165	0.121	2.0699e-15	6.68267e-11
6	Respiratory basal	Lmod1	1.2905	0.024	0.011	2.07572e-15	6.70145e-11
6	Respiratory basal	Zfp945	0.25889	0.176	0.13	2.18084e-15	7.04083e-11
6	Respiratory basal	Lurap1	0.401899	0.102	0.069	2.30971e-15	7.4569e-11
6	Respiratory basal	Zfp975	0.54462	0.052	0.03	2.64922e-15	8.553e-11
6	Respiratory basal	Cep57l1	0.167587	0.231	0.177	2.8695e-15	9.26419e-11
6	Respiratory basal	Serpina1e	2.16755	0.011	0.003	2.87393e-15	9.27848e-11
6	Respiratory basal	Gm3604	1.1427	0.015	0.005	2.99496e-15	9.66923e-11
6	Respiratory basal	Bop1	0.187621	0.152	0.109	3.01584e-15	9.73665e-11
6	Respiratory basal	Grhpr	0.131543	0.158	0.113	3.24678e-15	1.04822e-10
6	Respiratory basal	Ceacam1	0.690735	0.053	0.031	3.31518e-15	1.07031e-10
6	Respiratory basal	Gm5141	0.468863	0.046	0.026	3.44901e-15	1.11351e-10
6	Respiratory basal	Tcp11l2	0.287854	0.216	0.167	3.47332e-15	1.12136e-10
6	Respiratory basal	Gne	0.327614	0.097	0.065	3.81143e-15	1.23052e-10
6	Respiratory basal	Primpol	0.138216	0.146	0.105	3.82075e-15	1.23353e-10
6	Respiratory basal	A3galt2	0.933483	0.03	0.015	3.99352e-15	1.28931e-10
6	Respiratory basal	Cog8	0.123785	0.258	0.2	3.99881e-15	1.29102e-10
6	Respiratory basal	Gm1976	0.181861	0.18	0.134	4.05769e-15	1.31002e-10
6	Respiratory basal	Nek2	0.241251	0.086	0.056	4.32315e-15	1.39573e-10
6	Respiratory basal	Gm48091	1.18416	0.013	0.004	5.15089e-15	1.66297e-10
6	Respiratory basal	Pgm2l1	0.178095	0.185	0.138	5.33156e-15	1.72129e-10
6	Respiratory basal	Gm12811	1.40628	0.011	0.003	5.48888e-15	1.77209e-10
6	Respiratory basal	Kntc1	0.115778	0.163	0.12	5.64845e-15	1.8236e-10
6	Respiratory basal	Fbxl4	0.27107	0.128	0.091	6.05716e-15	1.95556e-10
6	Respiratory basal	Llgl1	0.196641	0.165	0.121	6.43161e-15	2.07644e-10
6	Respiratory basal	Dtx3l	0.135577	0.115	0.079	6.47785e-15	2.09137e-10
6	Respiratory basal	Cdkn2b	1.23738	0.015	0.005	6.55558e-15	2.11647e-10
6	Respiratory basal	Tars	0.106161	0.344	0.273	6.58937e-15	2.12738e-10
6	Respiratory basal	2610204G07Rik	0.604352	0.031	0.015	6.70712e-15	2.16539e-10
6	Respiratory basal	C030005K06Rik	0.759188	0.015	0.005	6.80659e-15	2.19751e-10
6	Respiratory basal	Rhbdd3	0.204891	0.146	0.105	7.00763e-15	2.26241e-10
6	Respiratory basal	4930401C15Rik	1.19104	0.015	0.005	7.96489e-15	2.57146e-10
6	Respiratory basal	Cdan1	0.388361	0.059	0.036	8.21594e-15	2.65252e-10
6	Respiratory basal	Nol8	0.144969	0.251	0.195	8.33571e-15	2.69118e-10
6	Respiratory basal	Galnt10	0.167554	0.101	0.068	8.4772e-15	2.73686e-10
6	Respiratory basal	Gbp3	0.85437	0.02	0.008	1.0721e-14	3.46127e-10
6	Respiratory basal	Hist2h2bb	0.417604	0.09	0.06	1.082e-14	3.49323e-10
6	Respiratory basal	Gm49077	0.926279	0.026	0.012	1.12014e-14	3.61636e-10
6	Respiratory basal	Gm48898	0.941971	0.013	0.005	1.20621e-14	3.89424e-10
6	Respiratory basal	Gria3	0.253545	0.063	0.038	1.23121e-14	3.97497e-10
6	Respiratory basal	Tmem144	0.776861	0.032	0.016	1.37036e-14	4.4242e-10
6	Respiratory basal	D930048N14Rik	0.95877	0.028	0.013	1.52437e-14	4.92142e-10
6	Respiratory basal	Snhg17	0.309772	0.109	0.075	1.55611e-14	5.02391e-10
6	Respiratory basal	AC163685.1	0.78463	0.021	0.009	1.61619e-14	5.21788e-10
6	Respiratory basal	Tnfsf13os	0.562186	0.046	0.026	1.65578e-14	5.34569e-10
6	Respiratory basal	Gm12781	0.945206	0.021	0.009	1.66139e-14	5.36379e-10
6	Respiratory basal	Gm37982	0.674738	0.036	0.019	1.73172e-14	5.59085e-10
6	Respiratory basal	Rasl2-9	1.11678	0.015	0.006	1.8003e-14	5.81226e-10
6	Respiratory basal	Adnp2	0.196103	0.162	0.119	2.0322e-14	6.56096e-10
6	Respiratory basal	Akt1s1	0.133181	0.361	0.291	2.04945e-14	6.61666e-10
6	Respiratory basal	Rrad	0.948468	0.019	0.008	2.10131e-14	6.78407e-10
6	Respiratory basal	Hccs	0.113575	0.173	0.128	2.11673e-14	6.83385e-10
6	Respiratory basal	Trmt5	0.364631	0.086	0.057	2.1498e-14	6.94064e-10
6	Respiratory basal	Ltf	0.339003	0.042	0.023	2.29005e-14	7.39341e-10
6	Respiratory basal	Cryz	0.737808	0.054	0.032	2.34313e-14	7.5648e-10
6	Respiratory basal	Wdr90	0.168404	0.102	0.069	2.36278e-14	7.62823e-10
6	Respiratory basal	Ism1	1.38878	0.02	0.008	2.5288e-14	8.16424e-10
6	Respiratory basal	Rnaseh2b	0.117929	0.374	0.305	2.67432e-14	8.63405e-10
6	Respiratory basal	Tcea2	0.574865	0.04	0.022	2.96501e-14	9.57254e-10
6	Respiratory basal	Fbxo32	0.321017	0.397	0.341	2.97204e-14	9.59522e-10
6	Respiratory basal	Wdr77	0.174667	0.233	0.181	3.05599e-14	9.86627e-10
6	Respiratory basal	Zfp383	0.464238	0.053	0.031	3.12452e-14	1.00875e-09
6	Respiratory basal	Tjp3	0.141065	0.166	0.123	3.23492e-14	1.04439e-09
6	Respiratory basal	Ptges3l	0.793829	0.046	0.026	3.42017e-14	1.1042e-09
6	Respiratory basal	Ppp2r5d	0.159847	0.152	0.11	3.59679e-14	1.16122e-09
6	Respiratory basal	Wdcp	0.196385	0.154	0.112	3.66787e-14	1.18417e-09
6	Respiratory basal	4933428G20Rik	1.47139	0.01	0.003	3.83216e-14	1.23721e-09
6	Respiratory basal	Vcpip1	0.149719	0.298	0.238	3.94588e-14	1.27393e-09
6	Respiratory basal	Gm31763	0.118631	0.093	0.062	4.00573e-14	1.29325e-09
6	Respiratory basal	A430090L17Rik	0.553545	0.029	0.015	4.12691e-14	1.33237e-09
6	Respiratory basal	Qtrt2	0.139598	0.166	0.123	4.23248e-14	1.36646e-09
6	Respiratory basal	Ccdc14	0.264327	0.101	0.069	4.41286e-14	1.42469e-09
6	Respiratory basal	H3f3b	0.128762	0.999	0.994	4.64156e-14	1.49853e-09
6	Respiratory basal	Gm47819	1.14547	0.017	0.007	5.52742e-14	1.78453e-09
6	Respiratory basal	Dip2a	0.100609	0.23	0.177	6.02229e-14	1.9443e-09
6	Respiratory basal	Actr6	0.141688	0.352	0.286	6.15476e-14	1.98706e-09
6	Respiratory basal	C1qtnf6	0.358681	0.038	0.02	6.35895e-14	2.05299e-09
6	Respiratory basal	Itprip	0.249136	0.029	0.015	6.43539e-14	2.07767e-09
6	Respiratory basal	Mbd1	0.373071	0.274	0.221	6.93236e-14	2.23811e-09
6	Respiratory basal	Gmppb	0.213329	0.121	0.086	7.04489e-14	2.27444e-09
6	Respiratory basal	Wdr5	0.116909	0.211	0.161	7.45124e-14	2.40563e-09
6	Respiratory basal	Zfp746	0.124758	0.227	0.176	7.52526e-14	2.42953e-09
6	Respiratory basal	Lsm11	0.234825	0.102	0.07	8.1217e-14	2.62209e-09
6	Respiratory basal	Mmrn2	0.941814	0.022	0.01	8.50383e-14	2.74546e-09
6	Respiratory basal	Traf2	0.248453	0.092	0.062	8.51149e-14	2.74794e-09
6	Respiratory basal	Ipo4	0.213139	0.148	0.108	8.5776e-14	2.76928e-09
6	Respiratory basal	Rasa4	0.416406	0.049	0.029	8.67124e-14	2.79951e-09
6	Respiratory basal	Vat1	0.340799	0.108	0.075	9.01845e-14	2.91161e-09
6	Respiratory basal	Thap4	0.111079	0.195	0.147	1.03439e-13	3.33953e-09
6	Respiratory basal	Gm20667	1.22282	0.018	0.007	1.04861e-13	3.38543e-09
6	Respiratory basal	Ptcd1	0.552304	0.056	0.034	1.10778e-13	3.57647e-09
6	Respiratory basal	Il15ra	0.49052	0.041	0.023	1.15798e-13	3.73854e-09
6	Respiratory basal	Tut1	0.228704	0.113	0.079	1.16869e-13	3.7731e-09
6	Respiratory basal	Amot	0.216802	0.117	0.083	1.17505e-13	3.79366e-09
6	Respiratory basal	Cbarp	0.116988	0.124	0.087	1.18771e-13	3.83452e-09
6	Respiratory basal	Btc	0.597136	0.042	0.023	1.25847e-13	4.06298e-09
6	Respiratory basal	Zbtb2	0.283294	0.126	0.091	1.28274e-13	4.14133e-09
6	Respiratory basal	9630028H03Rik	0.553383	0.03	0.015	1.35112e-13	4.36209e-09
6	Respiratory basal	BC065397	0.29417	0.096	0.066	1.37636e-13	4.44356e-09
6	Respiratory basal	Nprl3	0.155292	0.178	0.134	1.4488e-13	4.67747e-09
6	Respiratory basal	Gm26531	0.712443	0.024	0.011	1.48292e-13	4.78762e-09
6	Respiratory basal	Mtrr	0.318423	0.075	0.048	1.55901e-13	5.03327e-09
6	Respiratory basal	Pus10	0.131561	0.214	0.165	1.56651e-13	5.05749e-09
6	Respiratory basal	Ube2l6	0.492653	0.059	0.037	1.6179e-13	5.22341e-09
6	Respiratory basal	Gm49417	0.492326	0.082	0.054	1.68559e-13	5.44194e-09
6	Respiratory basal	Hist1h2bk	0.653602	0.027	0.013	1.75757e-13	5.67432e-09
6	Respiratory basal	Zfp518a	0.114589	0.199	0.152	1.80533e-13	5.82852e-09
6	Respiratory basal	Grhl3	1.03753	0.016	0.006	1.92502e-13	6.21492e-09
6	Respiratory basal	Frmpd1	0.619347	0.028	0.014	2.03855e-13	6.58147e-09
6	Respiratory basal	Mrrf	0.210957	0.176	0.133	2.05543e-13	6.63597e-09
6	Respiratory basal	Vmn2r57	1.19572	0.014	0.005	2.15145e-13	6.94597e-09
6	Respiratory basal	Helz2	0.46361	0.066	0.042	2.37295e-13	7.66108e-09
6	Respiratory basal	2310043M15Rik	1.3594	0.01	0.003	2.5485e-13	8.22783e-09
6	Respiratory basal	Gm6712	0.34065	0.062	0.038	2.56096e-13	8.26807e-09
6	Respiratory basal	Gm39526	1.04108	0.016	0.007	2.67458e-13	8.63489e-09
6	Respiratory basal	Cux2	0.389149	0.07	0.045	2.98469e-13	9.63608e-09
6	Respiratory basal	Trp53bp2	0.142	0.365	0.3	3.25836e-13	1.05196e-08
6	Respiratory basal	Lhpp	0.444513	0.037	0.02	3.53187e-13	1.14026e-08
6	Respiratory basal	Jcad	0.300878	0.027	0.013	3.64437e-13	1.17659e-08
6	Respiratory basal	Gm48796	0.931831	0.017	0.007	3.64812e-13	1.1778e-08
6	Respiratory basal	Usp46os1	0.948323	0.016	0.006	3.70338e-13	1.19564e-08
6	Respiratory basal	Tmem185a	0.282684	0.115	0.082	3.70745e-13	1.19695e-08
6	Respiratory basal	Adamts3	0.287155	0.054	0.033	4.12653e-13	1.33225e-08
6	Respiratory basal	Lck	0.956428	0.019	0.008	4.17608e-13	1.34825e-08
6	Respiratory basal	Hist1h3b	0.562686	0.042	0.024	4.19986e-13	1.35592e-08
6	Respiratory basal	Pisd	0.107706	0.153	0.113	4.21706e-13	1.36148e-08
6	Respiratory basal	Mettl2	0.293096	0.148	0.11	4.34494e-13	1.40276e-08
6	Respiratory basal	Gm44899	0.2906	0.105	0.074	4.58369e-13	1.47985e-08
6	Respiratory basal	Mroh8	0.937088	0.018	0.007	4.85224e-13	1.56654e-08
6	Respiratory basal	Snapc2	0.172662	0.128	0.092	5.1416e-13	1.65996e-08
6	Respiratory basal	Zfp970	0.995085	0.021	0.01	5.14621e-13	1.66145e-08
6	Respiratory basal	Zfp119a	0.264087	0.092	0.062	5.21758e-13	1.6845e-08
6	Respiratory basal	Fam228b	0.273059	0.067	0.043	5.30695e-13	1.71335e-08
6	Respiratory basal	Bvht	0.494534	0.063	0.04	5.45403e-13	1.76083e-08
6	Respiratory basal	Gm2479	1.19945	0.012	0.004	5.93632e-13	1.91654e-08
6	Respiratory basal	Cldn1	0.529292	0.013	0.005	6.02896e-13	1.94645e-08
6	Respiratory basal	Sgsh	0.629171	0.023	0.011	6.24943e-13	2.01763e-08
6	Respiratory basal	Tars2	0.223207	0.139	0.102	7.11348e-13	2.29659e-08
6	Respiratory basal	Gm13274	1.50286	0.012	0.004	7.41351e-13	2.39345e-08
6	Respiratory basal	Ndor1	0.321051	0.095	0.066	7.76261e-13	2.50616e-08
6	Respiratory basal	Plau	0.234401	0.019	0.009	8.11528e-13	2.62002e-08
6	Respiratory basal	Usp2	0.229414	0.108	0.076	8.30906e-13	2.68258e-08
6	Respiratory basal	Zfp97	0.831188	0.02	0.009	8.33682e-13	2.69154e-08
6	Respiratory basal	Cdc42bpa	0.102577	0.608	0.527	8.37315e-13	2.70327e-08
6	Respiratory basal	Gm34517	1.27115	0.011	0.004	8.45386e-13	2.72933e-08
6	Respiratory basal	Dus4l	0.147537	0.166	0.124	8.98008e-13	2.89922e-08
6	Respiratory basal	Gm36988	1.08817	0.015	0.006	9.10459e-13	2.93942e-08
6	Respiratory basal	Ripk3	0.669021	0.018	0.008	9.676e-13	3.1239e-08
6	Respiratory basal	Txlng	0.109964	0.259	0.206	9.77795e-13	3.15681e-08
6	Respiratory basal	Rbak	0.205203	0.13	0.094	1.04126e-12	3.36171e-08
6	Respiratory basal	Ndufa11	0.140938	0.935	0.861	1.08556e-12	3.50473e-08
6	Respiratory basal	Foxm1	0.250068	0.104	0.073	1.15573e-12	3.73126e-08
6	Respiratory basal	Ankrd35	1.3336	0.011	0.004	1.16009e-12	3.74535e-08
6	Respiratory basal	Uspl1	0.150219	0.199	0.154	1.16987e-12	3.77692e-08
6	Respiratory basal	Arhgap40	0.362444	0.029	0.015	1.28483e-12	4.14806e-08
6	Respiratory basal	Gm3289	1.29967	0.012	0.004	1.35665e-12	4.37993e-08
6	Respiratory basal	Trmt2a	0.124869	0.151	0.112	1.42582e-12	4.60327e-08
6	Respiratory basal	4930533B01Rik	1.12307	0.017	0.007	1.62625e-12	5.25034e-08
6	Respiratory basal	Ercc6	0.190548	0.168	0.127	1.68658e-12	5.44512e-08
6	Respiratory basal	Arfip1	0.133494	0.222	0.173	1.72492e-12	5.56889e-08
6	Respiratory basal	Gm11973	0.444375	0.058	0.036	1.81284e-12	5.85276e-08
6	Respiratory basal	Hdac6	0.179072	0.143	0.106	1.84922e-12	5.9702e-08
6	Respiratory basal	Wnk4	0.815364	0.021	0.01	1.88428e-12	6.08339e-08
6	Respiratory basal	Bckdha	0.125693	0.246	0.196	1.95608e-12	6.31521e-08
6	Respiratory basal	1700061G19Rik	0.840948	0.015	0.006	1.97561e-12	6.37827e-08
6	Respiratory basal	Irgm2	0.483204	0.027	0.014	1.97656e-12	6.38131e-08
6	Respiratory basal	Zfp318	0.110431	0.374	0.308	2.06501e-12	6.66688e-08
6	Respiratory basal	Asgr1	0.429216	0.022	0.01	2.11092e-12	6.81509e-08
6	Respiratory basal	Ndst2	0.257132	0.079	0.053	2.11341e-12	6.82314e-08
6	Respiratory basal	Adgrl2	0.35793	0.537	0.459	2.13365e-12	6.8885e-08
6	Respiratory basal	Rapgef3	0.558973	0.027	0.013	2.1682e-12	7.00003e-08
6	Respiratory basal	Gm14399	0.748217	0.026	0.013	2.19022e-12	7.07112e-08
6	Respiratory basal	Slc39a13	0.253863	0.108	0.076	2.24821e-12	7.25836e-08
6	Respiratory basal	Gm16861	0.968244	0.022	0.01	2.8382e-12	9.16314e-08
6	Respiratory basal	Acsm3	0.684322	0.028	0.014	2.87004e-12	9.26592e-08
6	Respiratory basal	Fabp5	0.11609	0.717	0.554	2.88225e-12	9.30536e-08
6	Respiratory basal	Mkks	0.175977	0.115	0.082	2.91266e-12	9.40352e-08
6	Respiratory basal	1500002F19Rik	0.79112	0.016	0.007	2.99187e-12	9.65924e-08
6	Respiratory basal	Scara5	0.882756	0.032	0.017	3.10568e-12	1.00267e-07
6	Respiratory basal	Gm17396	0.642504	0.035	0.019	3.17443e-12	1.02487e-07
6	Respiratory basal	Slc1a1	0.432456	0.15	0.114	3.39552e-12	1.09624e-07
6	Respiratory basal	Mlycd	0.115552	0.176	0.134	3.61142e-12	1.16595e-07
6	Respiratory basal	Zfp365	0.381801	0.054	0.033	3.7578e-12	1.2132e-07
6	Respiratory basal	Plag1	0.195315	0.17	0.13	3.9462e-12	1.27403e-07
6	Respiratory basal	Mir17hg	0.454277	0.074	0.05	4.11129e-12	1.32733e-07
6	Respiratory basal	Erich2	0.283885	0.013	0.005	4.36321e-12	1.40866e-07
6	Respiratory basal	Gm16552	0.29951	0.063	0.04	4.46175e-12	1.44047e-07
6	Respiratory basal	Tmem170	0.319659	0.153	0.116	4.4754e-12	1.44488e-07
6	Respiratory basal	Nanos1	0.29982	0.063	0.04	4.89763e-12	1.5812e-07
6	Respiratory basal	Dhrs11	0.220971	0.04	0.023	4.95963e-12	1.60122e-07
6	Respiratory basal	Xab2	0.167562	0.145	0.108	5.00594e-12	1.61617e-07
6	Respiratory basal	Zfp995	0.238531	0.129	0.095	5.26494e-12	1.69979e-07
6	Respiratory basal	AC171003.1	0.984128	0.012	0.004	5.28614e-12	1.70663e-07
6	Respiratory basal	Gmpr2	0.11334	0.209	0.162	5.46476e-12	1.7643e-07
6	Respiratory basal	Gm49980	0.214001	0.079	0.053	5.70089e-12	1.84053e-07
6	Respiratory basal	Gm9917	0.739318	0.028	0.014	5.82521e-12	1.88067e-07
6	Respiratory basal	Lcn8	0.856	0.011	0.004	6.18016e-12	1.99527e-07
6	Respiratory basal	Gm16337	0.136588	0.027	0.014	6.52876e-12	2.10781e-07
6	Respiratory basal	Zfp607a	0.609561	0.045	0.027	7.01195e-12	2.26381e-07
6	Respiratory basal	Setmar	0.467579	0.044	0.026	7.43688e-12	2.401e-07
6	Respiratory basal	Gm26981	0.602768	0.03	0.016	7.98532e-12	2.57806e-07
6	Respiratory basal	Btaf1	0.143202	0.662	0.573	8.07923e-12	2.60838e-07
6	Respiratory basal	Izumo4	0.224146	0.096	0.067	9.75726e-12	3.15013e-07
6	Respiratory basal	Snx19	0.151399	0.133	0.098	9.94632e-12	3.21117e-07
6	Respiratory basal	Alg9	0.118562	0.136	0.101	1.02677e-11	3.31494e-07
6	Respiratory basal	Atxn7l2	0.235692	0.072	0.048	1.10513e-11	3.56791e-07
6	Respiratory basal	Mmp28	1.27784	0.011	0.004	1.10576e-11	3.56994e-07
6	Respiratory basal	C430014B12Rik	0.86022	0.019	0.009	1.13349e-11	3.65948e-07
6	Respiratory basal	Ccdc7a	1.17541	0.01	0.003	1.14626e-11	3.70071e-07
6	Respiratory basal	Ifih1	0.223291	0.071	0.047	1.21057e-11	3.90832e-07
6	Respiratory basal	Gm45075	1.00473	0.012	0.005	1.22956e-11	3.96963e-07
6	Respiratory basal	Ryr2	0.113609	0.029	0.015	1.24702e-11	4.02601e-07
6	Respiratory basal	Usp18	0.586319	0.031	0.017	1.26078e-11	4.07044e-07
6	Respiratory basal	Gm26708	1.23073	0.011	0.004	1.31418e-11	4.24283e-07
6	Respiratory basal	Elac2	0.278627	0.092	0.065	1.31793e-11	4.25495e-07
6	Respiratory basal	Htr1b	0.936994	0.014	0.006	1.33086e-11	4.29668e-07
6	Respiratory basal	Gm26911	1.42278	0.015	0.006	1.35278e-11	4.36744e-07
6	Respiratory basal	Hist1h2bb	0.186664	0.069	0.046	1.47269e-11	4.7546e-07
6	Respiratory basal	Spry4	0.185561	0.046	0.028	1.50916e-11	4.87233e-07
6	Respiratory basal	Fbxl21	0.856461	0.02	0.009	1.63337e-11	5.27332e-07
6	Respiratory basal	Naa30	0.122606	0.223	0.177	1.67199e-11	5.39803e-07
6	Respiratory basal	Cherp	0.113152	0.261	0.209	1.68918e-11	5.45351e-07
6	Respiratory basal	Nsun5	0.293925	0.08	0.055	1.70189e-11	5.49454e-07
6	Respiratory basal	AW146154	0.235515	0.098	0.069	1.7339e-11	5.59789e-07
6	Respiratory basal	Wdr11	0.140434	0.212	0.166	1.78511e-11	5.76322e-07
6	Respiratory basal	Nat2	0.412406	0.052	0.032	1.84553e-11	5.95829e-07
6	Respiratory basal	4930467D21Rik	1.13797	0.016	0.007	1.86346e-11	6.01617e-07
6	Respiratory basal	Kpna2	0.20408	0.149	0.113	1.86617e-11	6.02493e-07
6	Respiratory basal	Wars2	0.107461	0.21	0.165	1.87031e-11	6.03828e-07
6	Respiratory basal	Syvn1	0.153475	0.12	0.088	1.92893e-11	6.22755e-07
6	Respiratory basal	Top3a	0.324513	0.08	0.055	1.9576e-11	6.3201e-07
6	Respiratory basal	Slc25a42	0.211808	0.078	0.053	2.07046e-11	6.68449e-07
6	Respiratory basal	Gm48342	1.04474	0.016	0.007	2.07667e-11	6.70452e-07
6	Respiratory basal	Gm14858	0.2634	0.063	0.041	2.15343e-11	6.95234e-07
6	Respiratory basal	Pamr1	0.8236	0.015	0.006	2.26885e-11	7.325e-07
6	Respiratory basal	Rsad1	0.408201	0.057	0.036	2.28818e-11	7.38739e-07
6	Respiratory basal	Zfp750	0.590645	0.069	0.046	2.36709e-11	7.64216e-07
6	Respiratory basal	Pxmp2	0.233542	0.054	0.034	2.36945e-11	7.64977e-07
6	Respiratory basal	Gm5165	0.302419	0.068	0.045	2.44893e-11	7.90638e-07
6	Respiratory basal	Il3ra	0.758526	0.028	0.015	2.90804e-11	9.38861e-07
6	Respiratory basal	Syt3	0.826529	0.016	0.007	3.05448e-11	9.86139e-07
6	Respiratory basal	Zcchc3	0.137499	0.212	0.166	3.09187e-11	9.9821e-07
6	Respiratory basal	Ddias	0.487626	0.046	0.028	3.23529e-11	1.04451e-06
6	Respiratory basal	Gm33696	1.34467	0.013	0.005	3.37811e-11	1.09062e-06
6	Respiratory basal	Zfp764	0.544765	0.038	0.022	3.43768e-11	1.10986e-06
6	Respiratory basal	Osgin2	0.269725	0.131	0.098	3.76782e-11	1.21644e-06
6	Respiratory basal	Gm27252	1.00999	0.014	0.006	3.79443e-11	1.22503e-06
6	Respiratory basal	Depdc1b	0.524749	0.038	0.022	3.91767e-11	1.26482e-06
6	Respiratory basal	Zfp119b	0.252748	0.056	0.035	3.91956e-11	1.26543e-06
6	Respiratory basal	Ccdc27	0.975906	0.014	0.006	4.08434e-11	1.31863e-06
6	Respiratory basal	Gtf2h3	0.124512	0.198	0.155	4.20293e-11	1.35692e-06
6	Respiratory basal	Pp2d1	0.704802	0.021	0.01	4.2437e-11	1.37008e-06
6	Respiratory basal	C2cd4a	1.5664	0.01	0.003	4.62e-11	1.49157e-06
6	Respiratory basal	Abitram	0.237313	0.111	0.081	4.67731e-11	1.51007e-06
6	Respiratory basal	5830408C22Rik	0.526594	0.011	0.004	4.70191e-11	1.51801e-06
6	Respiratory basal	Hist1h4f	0.689987	0.02	0.01	4.85019e-11	1.56588e-06
6	Respiratory basal	Gm12536	0.243382	0.045	0.027	5.13395e-11	1.65749e-06
6	Respiratory basal	Slc19a1	0.295678	0.092	0.065	5.24137e-11	1.69218e-06
6	Respiratory basal	Hcfc2	0.101506	0.153	0.116	5.24939e-11	1.69477e-06
6	Respiratory basal	Elovl7	0.44994	0.115	0.085	5.26632e-11	1.70023e-06
6	Respiratory basal	Lyzl4	0.522235	0.013	0.005	5.56396e-11	1.79632e-06
6	Respiratory basal	Bap1	0.194025	0.109	0.079	5.64954e-11	1.82396e-06
6	Respiratory basal	Peli1	0.114	0.682	0.597	5.68008e-11	1.83381e-06
6	Respiratory basal	Gm45267	0.754603	0.021	0.01	6.06105e-11	1.95681e-06
6	Respiratory basal	Nutf2-ps1	0.268007	0.066	0.044	6.24607e-11	2.01655e-06
6	Respiratory basal	Gm49527	0.926536	0.029	0.016	6.41515e-11	2.07113e-06
6	Respiratory basal	1500026H17Rik	0.182019	0.083	0.057	6.76768e-11	2.18495e-06
6	Respiratory basal	Insyn1	0.11935	0.042	0.025	6.9151e-11	2.23254e-06
6	Respiratory basal	Gm15892	0.645508	0.026	0.014	7.34379e-11	2.37094e-06
6	Respiratory basal	Mier2	0.159188	0.104	0.075	7.40146e-11	2.38956e-06
6	Respiratory basal	Aimp2	0.10264	0.226	0.18	8.20625e-11	2.64939e-06
6	Respiratory basal	Tmem51os1	1.08608	0.013	0.005	9.14694e-11	2.95309e-06
6	Respiratory basal	9130019P16Rik	0.29971	0.036	0.021	9.57369e-11	3.09087e-06
6	Respiratory basal	Gm39090	0.303686	0.053	0.033	9.71046e-11	3.13502e-06
6	Respiratory basal	Ggcx	0.234903	0.063	0.042	1.0149e-10	3.27661e-06
6	Respiratory basal	L2hgdh	0.229783	0.125	0.094	1.0173e-10	3.28436e-06
6	Respiratory basal	Plekha4	0.242149	0.065	0.043	1.03365e-10	3.33714e-06
6	Respiratory basal	Zdhhc4	0.10018	0.191	0.149	1.1397e-10	3.67954e-06
6	Respiratory basal	Pwp2	0.29822	0.068	0.046	1.14357e-10	3.69201e-06
6	Respiratory basal	Ly6g6d	0.461017	0.029	0.016	1.25416e-10	4.04907e-06
6	Respiratory basal	Rad52	0.222476	0.091	0.065	1.30443e-10	4.21136e-06
6	Respiratory basal	Pramef8	0.142284	0.081	0.056	1.31773e-10	4.25429e-06
6	Respiratory basal	Gm9888	1.28448	0.012	0.005	1.39582e-10	4.50642e-06
6	Respiratory basal	Poln	0.806177	0.029	0.016	1.53897e-10	4.96855e-06
6	Respiratory basal	Adamts9	0.869841	0.102	0.076	1.57102e-10	5.07203e-06
6	Respiratory basal	Gm17546	0.85755	0.02	0.01	1.66881e-10	5.38776e-06
6	Respiratory basal	E530011L22Rik	0.284394	0.066	0.044	1.68154e-10	5.42884e-06
6	Respiratory basal	Fzd8	0.270085	0.095	0.068	1.73433e-10	5.59929e-06
6	Respiratory basal	Hes7	1.21779	0.01	0.004	1.79556e-10	5.79698e-06
6	Respiratory basal	Hist2h3b	0.564087	0.03	0.017	1.94478e-10	6.27872e-06
6	Respiratory basal	Bche	1.01085	0.016	0.007	2.00652e-10	6.47805e-06
6	Respiratory basal	Psme2b	0.854148	0.018	0.009	2.04e-10	6.58615e-06
6	Respiratory basal	Kdm1b	0.425093	0.066	0.045	2.24748e-10	7.25597e-06
6	Respiratory basal	Cited4	1.2595	0.027	0.015	2.37409e-10	7.66474e-06
6	Respiratory basal	Ace	0.427494	0.014	0.006	2.41368e-10	7.79256e-06
6	Respiratory basal	Gm14410	0.511277	0.036	0.021	2.45056e-10	7.91164e-06
6	Respiratory basal	Syt12	0.730142	0.019	0.009	2.60571e-10	8.41252e-06
6	Respiratory basal	Yars2	0.117962	0.161	0.123	2.61196e-10	8.43273e-06
6	Respiratory basal	Gm2237	0.580948	0.03	0.017	2.78134e-10	8.97957e-06
6	Respiratory basal	Cyp4f16	0.195713	0.071	0.048	2.81254e-10	9.08028e-06
6	Respiratory basal	Tspear	0.796795	0.03	0.017	2.9123e-10	9.40235e-06
6	Respiratory basal	Il11	0.78888	0.02	0.01	2.96442e-10	9.57064e-06
6	Respiratory basal	Steap3	0.604327	0.018	0.008	3.06793e-10	9.90483e-06
6	Respiratory basal	Map3k21	1.57343	0.01	0.004	3.1976e-10	1.03235e-05
6	Respiratory basal	Gm11627	0.479743	0.031	0.018	3.29258e-10	1.06301e-05
6	Respiratory basal	4921504A21Rik	0.728355	0.025	0.013	3.57301e-10	1.15355e-05
6	Respiratory basal	Zbp1	0.385783	0.022	0.011	3.61202e-10	1.16614e-05
6	Respiratory basal	4933433G15Rik	0.423507	0.034	0.019	3.65611e-10	1.18037e-05
6	Respiratory basal	Tubd1	0.288901	0.063	0.042	3.83692e-10	1.23875e-05
6	Respiratory basal	Amt	0.358023	0.076	0.053	4.10373e-10	1.32489e-05
6	Respiratory basal	Oas1c	0.477193	0.04	0.025	4.14096e-10	1.33691e-05
6	Respiratory basal	Akr1b8	1.09916	0.018	0.009	4.29695e-10	1.38727e-05
6	Respiratory basal	Aurka	0.269519	0.109	0.081	4.39398e-10	1.4186e-05
6	Respiratory basal	Ccdc43	0.105048	0.298	0.245	4.69517e-10	1.51584e-05
6	Respiratory basal	Tmprss11d	1.76901	0.064	0.044	4.8026e-10	1.55052e-05
6	Respiratory basal	Gm14302	1.15876	0.01	0.004	4.9238e-10	1.58965e-05
6	Respiratory basal	Cercam	0.206438	0.049	0.031	5.02579e-10	1.62258e-05
6	Respiratory basal	Dnase1l2	0.806279	0.018	0.008	5.25423e-10	1.69633e-05
6	Respiratory basal	Rtn4r	0.760637	0.018	0.009	5.28102e-10	1.70498e-05
6	Respiratory basal	Gm12695	0.536114	0.012	0.005	5.29017e-10	1.70793e-05
6	Respiratory basal	Cdc25c	0.393627	0.057	0.038	5.62351e-10	1.81555e-05
6	Respiratory basal	Lct	1.1852	0.013	0.005	5.67007e-10	1.83058e-05
6	Respiratory basal	AW011738	0.194116	0.027	0.015	6.32362e-10	2.04158e-05
6	Respiratory basal	Pex12	0.237208	0.075	0.052	7.11526e-10	2.29716e-05
6	Respiratory basal	Gm48094	1.3204	0.01	0.004	8.16273e-10	2.63534e-05
6	Respiratory basal	Atp8b2	0.193636	0.09	0.065	8.33259e-10	2.69018e-05
6	Respiratory basal	AV099323	0.344147	0.072	0.05	8.40222e-10	2.71266e-05
6	Respiratory basal	Cdk18	0.256684	0.055	0.037	8.81555e-10	2.8461e-05
6	Respiratory basal	Rad21	0.143144	0.582	0.512	9.14607e-10	2.95281e-05
6	Respiratory basal	Gm26901	0.375097	0.042	0.026	9.20485e-10	2.97179e-05
6	Respiratory basal	Lgals4	0.478783	0.026	0.014	9.50992e-10	3.07028e-05
6	Respiratory basal	Rps6ka4	0.680943	0.013	0.006	9.938e-10	3.20848e-05
6	Respiratory basal	Slc35f6	0.288054	0.063	0.042	1.04544e-09	3.37519e-05
6	Respiratory basal	Gemin5	0.143834	0.137	0.105	1.08779e-09	3.51192e-05
6	Respiratory basal	4930412C18Rik	0.52664	0.028	0.015	1.09067e-09	3.52122e-05
6	Respiratory basal	Stat2	0.285545	0.144	0.112	1.20621e-09	3.89424e-05
6	Respiratory basal	Rfxank	0.301939	0.06	0.04	1.21236e-09	3.9141e-05
6	Respiratory basal	Polr1e	0.229294	0.098	0.071	1.24492e-09	4.01922e-05
6	Respiratory basal	Gm33699	0.766109	0.014	0.006	1.27225e-09	4.10747e-05
6	Respiratory basal	Hist1h2br	0.163248	0.065	0.044	1.41034e-09	4.5533e-05
6	Respiratory basal	Gm15418	1.08847	0.01	0.004	1.44213e-09	4.65592e-05
6	Respiratory basal	Nudt7	0.271394	0.099	0.073	1.50079e-09	4.8453e-05
6	Respiratory basal	Ces1e	0.736694	0.023	0.012	1.57933e-09	5.09886e-05
6	Respiratory basal	Neb	0.26011	0.031	0.018	1.62157e-09	5.23525e-05
6	Respiratory basal	Rad51d	0.135367	0.1	0.073	1.62205e-09	5.2368e-05
6	Respiratory basal	Tbkbp1	0.39801	0.021	0.011	1.90942e-09	6.16456e-05
6	Respiratory basal	Pemt	0.468519	0.034	0.02	1.97712e-09	6.38312e-05
6	Respiratory basal	A230072E10Rik	0.813481	0.033	0.02	2.11692e-09	6.83448e-05
6	Respiratory basal	Gm17066	0.133123	0.066	0.045	2.20661e-09	7.12404e-05
6	Respiratory basal	Smpd2	0.170293	0.168	0.133	2.22728e-09	7.19078e-05
6	Respiratory basal	Hist2h2ac	0.435333	0.159	0.127	2.57754e-09	8.32159e-05
6	Respiratory basal	4930558J18Rik	0.857005	0.021	0.011	2.62438e-09	8.4728e-05
6	Respiratory basal	Pask	0.171238	0.075	0.053	2.70172e-09	8.7225e-05
6	Respiratory basal	Gm45894	0.251378	0.028	0.016	2.78186e-09	8.98125e-05
6	Respiratory basal	Pus7l	0.463274	0.063	0.044	2.78548e-09	8.99292e-05
6	Respiratory basal	Gm16185	0.983834	0.011	0.005	2.79634e-09	9.02797e-05
6	Respiratory basal	Slitrk4	0.341197	0.022	0.012	2.91058e-09	9.39681e-05
6	Respiratory basal	Hgf	0.432042	0.028	0.016	3.17395e-09	0.000102471
6	Respiratory basal	Nle1	0.25673	0.1	0.075	3.42445e-09	0.000110558
6	Respiratory basal	Gm1123	1.06201	0.013	0.006	3.66186e-09	0.000118223
6	Respiratory basal	Ap4e1	0.204641	0.185	0.149	3.72735e-09	0.000120338
6	Respiratory basal	Mcrip2	0.209635	0.081	0.058	3.86851e-09	0.000124895
6	Respiratory basal	Odc1	0.100661	0.539	0.459	3.93282e-09	0.000126971
6	Respiratory basal	Cpt2	0.208132	0.101	0.075	4.22075e-09	0.000136267
6	Respiratory basal	Tmem95	1.00727	0.011	0.005	4.51102e-09	0.000145638
6	Respiratory basal	Gm36283	0.749517	0.018	0.009	4.52125e-09	0.000145968
6	Respiratory basal	Gm19409	0.685832	0.023	0.012	4.73977e-09	0.000153023
6	Respiratory basal	Gm15222	0.712575	0.014	0.007	4.91564e-09	0.000158702
6	Respiratory basal	Pou5f1	0.847207	0.014	0.006	4.93781e-09	0.000159417
6	Respiratory basal	Igsf10	0.100177	0.097	0.071	5.13284e-09	0.000165714
6	Respiratory basal	Sco1	0.190956	0.078	0.055	5.17455e-09	0.00016706
6	Respiratory basal	Nucks1	0.11852	0.866	0.796	5.7588e-09	0.000185923
6	Respiratory basal	Spg20	0.144895	0.176	0.141	5.89295e-09	0.000190254
6	Respiratory basal	Rnf31	0.151219	0.083	0.059	5.93165e-09	0.000191503
6	Respiratory basal	Hnmt	0.210406	0.021	0.011	5.94345e-09	0.000191884
6	Respiratory basal	Spata48	0.445219	0.058	0.039	6.19988e-09	0.000200163
6	Respiratory basal	Ncmap	0.20725	0.058	0.04	6.42205e-09	0.000207336
6	Respiratory basal	Gm49915	0.495027	0.024	0.013	6.82857e-09	0.00022046
6	Respiratory basal	6030407O03Rik	0.357668	0.017	0.009	6.92984e-09	0.00022373
6	Respiratory basal	Smad9	0.720924	0.038	0.024	7.01023e-09	0.000226325
6	Respiratory basal	Zfp442	0.601688	0.038	0.024	7.27212e-09	0.00023478
6	Respiratory basal	Gpr39	1.09781	0.016	0.007	7.52591e-09	0.000242974
6	Respiratory basal	C030013C21Rik	0.787039	0.011	0.005	7.6471e-09	0.000246887
6	Respiratory basal	Gm10638	0.48769	0.069	0.049	7.90366e-09	0.00025517
6	Respiratory basal	Ccdc117	0.148447	0.138	0.108	8.34764e-09	0.000269503
6	Respiratory basal	Fpgs	0.28101	0.107	0.081	8.67645e-09	0.000280119
6	Respiratory basal	9130023H24Rik	0.42031	0.039	0.024	8.754e-09	0.000282623
6	Respiratory basal	Bcl2l15	0.762283	0.011	0.005	9.57502e-09	0.000309129
6	Respiratory basal	Parp12	0.118912	0.1	0.074	9.60674e-09	0.000310154
6	Respiratory basal	Pigw	0.434162	0.05	0.033	9.65017e-09	0.000311556
6	Respiratory basal	2600002D14Rik	1.03705	0.01	0.004	1.09761e-08	0.000354365
6	Respiratory basal	1700126H18Rik	1.00033	0.013	0.006	1.15058e-08	0.000371465
6	Respiratory basal	Nacc2	0.113536	0.094	0.069	1.24509e-08	0.000401979
6	Respiratory basal	Gm29488	0.37571	0.023	0.013	1.25522e-08	0.000405247
6	Respiratory basal	5730507C01Rik	0.977925	0.014	0.006	1.32523e-08	0.00042785
6	Respiratory basal	Gm50394	0.151782	0.075	0.053	1.32776e-08	0.000428668
6	Respiratory basal	Nkrf	0.229504	0.044	0.028	1.33357e-08	0.000430545
6	Respiratory basal	Ube2q2	0.14561	0.506	0.44	1.40499e-08	0.000453601
6	Respiratory basal	D630039A03Rik	0.791728	0.017	0.009	1.52971e-08	0.000493868
6	Respiratory basal	2010310C07Rik	0.545998	0.01	0.004	1.60679e-08	0.000518753
6	Respiratory basal	Fam57a	0.101944	0.124	0.095	1.62798e-08	0.000525594
6	Respiratory basal	Hsd17b2	0.363006	0.017	0.008	1.70238e-08	0.000549614
6	Respiratory basal	Nkd2	0.845364	0.049	0.033	1.80924e-08	0.000584112
6	Respiratory basal	Gm43707	0.961622	0.013	0.006	1.94261e-08	0.000627173
6	Respiratory basal	Bfsp1	0.910936	0.013	0.006	1.94858e-08	0.000629098
6	Respiratory basal	Shisa8	1.07939	0.012	0.006	2.11907e-08	0.000684143
6	Respiratory basal	Peg12	0.804408	0.011	0.005	2.14632e-08	0.000692938
6	Respiratory basal	Wdr59	0.142563	0.119	0.092	2.15691e-08	0.000696357
6	Respiratory basal	Gm9750	0.857558	0.011	0.005	2.27504e-08	0.000734497
6	Respiratory basal	Gm44067	0.735188	0.01	0.004	2.39057e-08	0.000771795
6	Respiratory basal	Etnk2	0.853181	0.025	0.014	2.3917e-08	0.000772159
6	Respiratory basal	Foxred2	0.579045	0.022	0.012	2.44381e-08	0.000788983
6	Respiratory basal	Rdh13	0.15119	0.092	0.068	2.48512e-08	0.000802322
6	Respiratory basal	Pdgfd	0.109776	0.048	0.032	2.6467e-08	0.000854487
6	Respiratory basal	Gm12059	0.320478	0.039	0.025	2.67716e-08	0.000864321
6	Respiratory basal	1700056E22Rik	0.454902	0.026	0.015	2.83311e-08	0.000914669
6	Respiratory basal	Vipr1	0.710556	0.013	0.006	2.87086e-08	0.000926856
6	Respiratory basal	4930512B01Rik	0.278028	0.052	0.035	3.69981e-08	0.00119448
6	Respiratory basal	B3gnt7	0.551707	0.02	0.011	3.71702e-08	0.00120004
6	Respiratory basal	Sphk1	0.948667	0.015	0.008	3.72836e-08	0.0012037
6	Respiratory basal	Hist1h2ap	0.192555	0.207	0.173	4.22924e-08	0.00136541
6	Respiratory basal	Gm26879	0.474898	0.033	0.02	4.60327e-08	0.00148617
6	Respiratory basal	Erfe	1.17177	0.01	0.004	4.63835e-08	0.00149749
6	Respiratory basal	Ppfia3	0.213647	0.049	0.033	4.65126e-08	0.00150166
6	Respiratory basal	Gm17089	1.05191	0.011	0.005	4.77705e-08	0.00154227
6	Respiratory basal	Catsper3	0.823997	0.015	0.007	5.02163e-08	0.00162123
6	Respiratory basal	1700019D03Rik	0.239579	0.049	0.033	5.6653e-08	0.00182904
6	Respiratory basal	1700008O03Rik	0.862167	0.013	0.006	5.69911e-08	0.00183996
6	Respiratory basal	Ccdc69	0.265428	0.021	0.011	5.87659e-08	0.00189726
6	Respiratory basal	1700108F19Rik	0.755484	0.018	0.009	5.93631e-08	0.00191654
6	Respiratory basal	Gm50013	0.177193	0.09	0.068	5.9892e-08	0.00193361
6	Respiratory basal	Slc4a11	0.515569	0.035	0.022	6.32059e-08	0.0020406
6	Respiratory basal	Crybg2	0.945575	0.027	0.016	6.37118e-08	0.00205694
6	Respiratory basal	Gm30015	0.398166	0.045	0.03	6.39041e-08	0.00206315
6	Respiratory basal	Gm36279	0.131015	0.041	0.027	6.39587e-08	0.00206491
6	Respiratory basal	Gm49380	0.770239	0.011	0.005	6.62217e-08	0.00213797
6	Respiratory basal	Aox1	0.844556	0.01	0.004	7.3803e-08	0.00238273
6	Respiratory basal	4930513N10Rik	0.541855	0.021	0.012	7.53821e-08	0.00243371
6	Respiratory basal	Gm20492	0.395472	0.033	0.021	7.88849e-08	0.0025468
6	Respiratory basal	Hapln1	0.417859	0.011	0.005	8.73538e-08	0.00282022
6	Respiratory basal	Tmem129	0.164712	0.068	0.048	8.84166e-08	0.00285453
6	Respiratory basal	C1ra	0.451189	0.018	0.01	9.02018e-08	0.00291216
6	Respiratory basal	Zfp791	0.596734	0.034	0.021	9.14888e-08	0.00295371
6	Respiratory basal	Rwdd2b	0.317388	0.052	0.036	9.15039e-08	0.0029542
6	Respiratory basal	AI197445	0.935437	0.012	0.005	1.08278e-07	0.00349576
6	Respiratory basal	1700019A02Rik	0.318754	0.017	0.009	1.09234e-07	0.00352661
6	Respiratory basal	4833413G10Rik	0.950302	0.017	0.009	1.0925e-07	0.00352712
6	Respiratory basal	2810457G06Rik	0.613083	0.015	0.008	1.10257e-07	0.00355963
6	Respiratory basal	Mmab	0.146538	0.092	0.069	1.1233e-07	0.00362658
6	Respiratory basal	Sox6	0.418427	0.056	0.039	1.14873e-07	0.00370868
6	Respiratory basal	Gm4129	1.061	0.011	0.005	1.15973e-07	0.00374417
6	Respiratory basal	Tmem265	0.112935	0.116	0.09	1.22409e-07	0.00395199
6	Respiratory basal	Ccdc163	0.110618	0.091	0.068	1.22541e-07	0.00395624
6	Respiratory basal	Mirg	0.215351	0.023	0.013	1.3349e-07	0.00430971
6	Respiratory basal	Fam171a1	0.120446	0.205	0.17	1.39574e-07	0.00450616
6	Respiratory basal	1700102H20Rik	0.243392	0.048	0.032	1.47294e-07	0.00475537
6	Respiratory basal	Taf8	0.205561	0.103	0.079	1.52122e-07	0.00491127
6	Respiratory basal	Arhgap19	0.176982	0.093	0.071	1.58222e-07	0.0051082
6	Respiratory basal	Tnfrsf4	0.868333	0.011	0.005	1.62756e-07	0.00525458
6	Respiratory basal	6530437J22Rik	0.926492	0.014	0.007	1.66925e-07	0.00538916
6	Respiratory basal	Sytl5	0.478844	0.022	0.012	1.70004e-07	0.00548859
6	Respiratory basal	Lpar2	0.759791	0.018	0.01	1.73758e-07	0.00560977
6	Respiratory basal	Acox2	0.7119	0.013	0.006	1.75664e-07	0.00567132
6	Respiratory basal	Sardh	0.730962	0.019	0.01	1.87302e-07	0.00604704
6	Respiratory basal	Slc17a9	0.533048	0.025	0.015	1.88789e-07	0.00609505
6	Respiratory basal	Gemin4	0.875318	0.012	0.006	1.95752e-07	0.00631984
6	Respiratory basal	Gm7324	0.687583	0.012	0.006	1.96081e-07	0.00633048
6	Respiratory basal	Fsbp	0.579202	0.016	0.008	1.98029e-07	0.00639337
6	Respiratory basal	3300002I08Rik	0.115094	0.106	0.082	2.06028e-07	0.00665161
6	Respiratory basal	0610038B21Rik	0.82248	0.013	0.006	2.11143e-07	0.00681674
6	Respiratory basal	Cyp2s1	0.387861	0.05	0.034	2.12902e-07	0.00687354
6	Respiratory basal	Bmf	0.403332	0.067	0.049	2.16019e-07	0.00697419
6	Respiratory basal	Zfp707	0.157256	0.093	0.071	2.24381e-07	0.00724414
6	Respiratory basal	Adat2	0.134652	0.108	0.084	2.37448e-07	0.00766602
6	Respiratory basal	3930402G23Rik	0.196165	0.027	0.016	2.52046e-07	0.0081373
6	Respiratory basal	Trim14	0.16107	0.057	0.04	2.53381e-07	0.00818041
6	Respiratory basal	Tmem45a	0.404234	0.027	0.016	2.61484e-07	0.00844202
6	Respiratory basal	Gm28403	0.291011	0.051	0.036	2.72782e-07	0.00880676
6	Respiratory basal	Gm49595	0.702035	0.018	0.01	2.88464e-07	0.00931307
6	Respiratory basal	Fbxo48	0.619582	0.015	0.008	3.02117e-07	0.00975385
6	Respiratory basal	Zfat	0.150039	0.07	0.051	3.08313e-07	0.00995388
6	Respiratory basal	Dpys	0.249493	0.038	0.025	3.17284e-07	0.0102435
6	Respiratory basal	Gm45509	0.17558	0.036	0.023	3.34779e-07	0.0108084
6	Respiratory basal	Gm830	0.804433	0.025	0.015	3.34854e-07	0.0108108
6	Respiratory basal	D830036C21Rik	0.159358	0.041	0.027	3.41057e-07	0.011011
6	Respiratory basal	Dock6	0.188873	0.079	0.059	3.48875e-07	0.0112634
6	Respiratory basal	Fchsd1	0.602614	0.02	0.011	3.66613e-07	0.0118361
6	Respiratory basal	Capn3	0.454964	0.01	0.005	3.71232e-07	0.0119852
6	Respiratory basal	Dgkq	0.233583	0.055	0.039	3.80319e-07	0.0122786
6	Respiratory basal	Pop1	0.118313	0.112	0.087	4.05665e-07	0.0130969
6	Respiratory basal	Hist1h2ak	0.14997	0.047	0.032	4.10784e-07	0.0132621
6	Respiratory basal	Fam72a	0.400671	0.034	0.022	4.69743e-07	0.0151657
6	Respiratory basal	Ddit4	0.171221	0.275	0.235	5.06542e-07	0.0163537
6	Respiratory basal	Hist1h2ad	0.538124	0.025	0.015	5.33045e-07	0.0172094
6	Respiratory basal	Gm26714	0.763707	0.014	0.007	5.73369e-07	0.0185112
6	Respiratory basal	4930545L23Rik	0.281906	0.012	0.006	5.84203e-07	0.018861
6	Respiratory basal	Tex45	1.08886	0.011	0.005	6.21873e-07	0.0200772
6	Respiratory basal	Pex11g	0.137634	0.084	0.063	6.53771e-07	0.021107
6	Respiratory basal	Zfp69	0.479136	0.015	0.008	6.67469e-07	0.0215492
6	Respiratory basal	Pzp	0.419309	0.014	0.007	7.0758e-07	0.0228442
6	Respiratory basal	Gm17300	0.799723	0.013	0.006	7.2749e-07	0.023487
6	Respiratory basal	Enpp3	1.04261	0.019	0.011	7.30223e-07	0.0235753
6	Respiratory basal	Chml	0.137415	0.078	0.059	7.3782e-07	0.0238205
6	Respiratory basal	Hist1h3d	0.123821	0.085	0.065	8.53224e-07	0.0275463
6	Respiratory basal	Gm36388	0.351068	0.012	0.006	9.34507e-07	0.0301706
6	Respiratory basal	Pcbd1	0.285289	0.067	0.049	9.41746e-07	0.0304043
6	Respiratory basal	Cntnap1	0.393234	0.027	0.017	9.53503e-07	0.0307838
6	Respiratory basal	Gm43813	0.329348	0.058	0.042	1.04716e-06	0.0338076
6	Respiratory basal	Vmac	0.157877	0.137	0.11	1.06663e-06	0.0344362
6	Respiratory basal	Jmjd7	0.221765	0.09	0.069	1.07355e-06	0.0346596
6	Respiratory basal	9930012K11Rik	0.620194	0.019	0.011	1.12153e-06	0.0362087
6	Respiratory basal	Tarbp1	0.102519	0.084	0.064	1.14674e-06	0.0370226
6	Respiratory basal	Gm14798	0.232599	0.041	0.028	1.18047e-06	0.0381114
6	Respiratory basal	Gm20456	0.517236	0.018	0.01	1.26687e-06	0.040901
6	Respiratory basal	5430431A17Rik	1.05237	0.013	0.007	1.39642e-06	0.0450833
6	Respiratory basal	Nr1h3	0.624298	0.011	0.006	1.47995e-06	0.0477803
6	Respiratory basal	Glt8d2	0.479415	0.012	0.006	1.50872e-06	0.0487091
6	Respiratory basal	2210039B01Rik	1.16319	0.012	0.006	1.6534e-06	0.05338
6	Respiratory basal	Gm48228	0.262362	0.025	0.015	1.70398e-06	0.0550131
6	Respiratory basal	4933433G19Rik	0.256097	0.033	0.021	1.78619e-06	0.057667
6	Respiratory basal	Gm42620	0.39355	0.028	0.018	1.80969e-06	0.058426
6	Respiratory basal	Slc6a2	0.90728	0.01	0.005	1.82777e-06	0.0590095
6	Respiratory basal	Gm12446	0.323464	0.036	0.024	1.93465e-06	0.0624603
6	Respiratory basal	5730414N17Rik	0.434156	0.035	0.023	2.08281e-06	0.0672437
6	Respiratory basal	Hyal3	0.517075	0.028	0.018	2.24098e-06	0.0723499
6	Respiratory basal	Sars2	0.122745	0.056	0.041	2.32196e-06	0.0749644
6	Respiratory basal	4930556J24Rik	0.230655	0.044	0.031	2.44016e-06	0.0787807
6	Respiratory basal	Gm21814	0.289423	0.045	0.031	2.5422e-06	0.0820749
6	Respiratory basal	Gm43387	0.861139	0.011	0.005	2.75336e-06	0.0888924
6	Respiratory basal	Gm49774	0.302937	0.036	0.025	2.86694e-06	0.0925591
6	Respiratory basal	Phldb1	0.170573	0.079	0.061	2.88635e-06	0.0931857
6	Respiratory basal	Derl3	0.398603	0.017	0.01	2.88857e-06	0.0932574
6	Respiratory basal	Gm48696	0.189741	0.034	0.023	3.21408e-06	0.103766
6	Respiratory basal	Gm28055	0.619602	0.023	0.014	3.46036e-06	0.111718
6	Respiratory basal	Gm21691	0.865067	0.011	0.006	3.48859e-06	0.112629
6	Respiratory basal	Nanos3	0.12156	0.081	0.063	3.54273e-06	0.114377
6	Respiratory basal	Smpdl3b	0.371683	0.022	0.013	3.67305e-06	0.118585
6	Respiratory basal	D130062J10Rik	0.171968	0.025	0.015	3.68081e-06	0.118835
6	Respiratory basal	Decr2	0.148287	0.112	0.089	3.74744e-06	0.120986
6	Respiratory basal	Tekt5	0.41037	0.012	0.006	4.07373e-06	0.13152
6	Respiratory basal	Gm15991	0.423332	0.019	0.011	4.22047e-06	0.136258
6	Respiratory basal	Gm43560	0.575224	0.015	0.008	4.45138e-06	0.143713
6	Respiratory basal	Zcwpw2	0.36711	0.031	0.02	4.46906e-06	0.144284
6	Respiratory basal	Adora1	0.409678	0.014	0.008	4.477e-06	0.14454
6	Respiratory basal	Il34	0.840029	0.013	0.007	4.53606e-06	0.146447
6	Respiratory basal	Pcp4	0.69201	0.04	0.058	4.64261e-06	0.149887
6	Respiratory basal	Gm29695	0.382545	0.035	0.024	5.13339e-06	0.165731
6	Respiratory basal	Crygn	0.624721	0.01	0.005	5.23911e-06	0.169145
6	Respiratory basal	E430018J23Rik	0.393355	0.032	0.021	5.57463e-06	0.179977
6	Respiratory basal	Gm43774	0.4897	0.019	0.011	5.74155e-06	0.185366
6	Respiratory basal	Ly6g6e	0.390452	0.017	0.01	5.78368e-06	0.186726
6	Respiratory basal	Slitrk5	0.369168	0.019	0.012	6.03503e-06	0.194841
6	Respiratory basal	Mfsd2b	0.651673	0.017	0.01	6.04833e-06	0.19527
6	Respiratory basal	Zfp623	0.151985	0.056	0.041	6.17328e-06	0.199304
6	Respiratory basal	Gnrh1	0.70402	0.011	0.005	6.17636e-06	0.199404
6	Respiratory basal	Baiap2l2	0.954371	0.012	0.006	6.24915e-06	0.201754
6	Respiratory basal	Neurl2	0.423107	0.024	0.015	6.4563e-06	0.208442
6	Respiratory basal	Gm38115	0.157652	0.03	0.02	6.54809e-06	0.211405
6	Respiratory basal	Zmynd15	0.163481	0.015	0.008	6.79392e-06	0.219342
6	Respiratory basal	Gm48420	0.660974	0.016	0.009	7.7883e-06	0.251445
6	Respiratory basal	Gm26930	0.136094	0.03	0.02	7.94715e-06	0.256574
6	Respiratory basal	Pde6a	0.464948	0.011	0.006	8.04982e-06	0.259888
6	Respiratory basal	Sapcd2	0.2084	0.062	0.047	8.12238e-06	0.262231
6	Respiratory basal	Gm32834	0.686243	0.013	0.007	8.12922e-06	0.262452
6	Respiratory basal	Il17b	3.84004	0.021	0.013	9.41548e-06	0.303979
6	Respiratory basal	Efcab8	0.690708	0.012	0.006	9.73726e-06	0.314367
6	Respiratory basal	Zfp455	0.567752	0.013	0.007	1.18012e-05	0.381003
6	Respiratory basal	Gm42595	0.339834	0.038	0.026	1.25018e-05	0.40362
6	Respiratory basal	Cryba1	0.577223	0.014	0.008	1.35094e-05	0.436151
6	Respiratory basal	Gm15788	0.491097	0.011	0.006	1.35399e-05	0.437137
6	Respiratory basal	5430414B19Rik	0.512511	0.017	0.01	1.41451e-05	0.456675
6	Respiratory basal	Gm4544	0.894668	0.012	0.006	1.47414e-05	0.475927
6	Respiratory basal	Tulp2	0.104158	0.064	0.048	1.48189e-05	0.478428
6	Respiratory basal	Ankrd23	0.395863	0.026	0.017	1.51328e-05	0.488561
6	Respiratory basal	Fdxacb1	0.141887	0.071	0.055	1.53491e-05	0.495547
6	Respiratory basal	Hgh1	0.228239	0.042	0.03	1.54526e-05	0.498888
6	Respiratory basal	Gm29055	0.621258	0.014	0.008	1.59597e-05	0.51526
6	Respiratory basal	Sh2d4b	0.225937	0.044	0.032	1.75194e-05	0.565614
6	Respiratory basal	Gm15494	0.241622	0.037	0.026	1.7925e-05	0.57871
6	Respiratory basal	Ssc4d	0.231162	0.031	0.021	1.84727e-05	0.596391
6	Respiratory basal	Ypel2	0.311158	0.153	0.131	1.9117e-05	0.617191
6	Respiratory basal	Gm35315	0.585224	0.024	0.015	2.04391e-05	0.659875
6	Respiratory basal	Gprasp2	0.16134	0.058	0.044	2.06926e-05	0.668059
6	Respiratory basal	Hspb2	0.596209	0.031	0.021	2.18274e-05	0.704697
6	Respiratory basal	Acot2	0.134717	0.059	0.044	2.19427e-05	0.708421
6	Respiratory basal	Pkd1l3	0.219883	0.016	0.009	2.35747e-05	0.76111
6	Respiratory basal	Pidd1	0.281668	0.032	0.022	2.62377e-05	0.847085
6	Respiratory basal	Chrnb1	0.562642	0.016	0.009	2.93788e-05	0.948494
6	Respiratory basal	Gm47865	0.822775	0.01	0.005	2.98142e-05	0.962551
6	Respiratory basal	Gm17529	0.367365	0.025	0.016	3.01151e-05	0.972267
6	Respiratory basal	Unc13d	0.318705	0.013	0.007	3.36195e-05	1
6	Respiratory basal	Myl6b	0.713695	0.014	0.008	3.47278e-05	1
6	Respiratory basal	Gm39228	0.743177	0.01	0.005	3.56539e-05	1
6	Respiratory basal	Cracr2a	0.298441	0.029	0.02	3.82036e-05	1
6	Respiratory basal	Fam214b	0.141373	0.06	0.046	3.97861e-05	1
6	Respiratory basal	BC024978	0.257091	0.072	0.056	4.11557e-05	1
6	Respiratory basal	Fam220a.1	0.270505	0.061	0.047	4.24823e-05	1
6	Respiratory basal	Gm29107	0.679746	0.015	0.008	4.35933e-05	1
6	Respiratory basal	E430024I08Rik	0.131497	0.075	0.059	4.44541e-05	1
6	Respiratory basal	Cavin4	0.378629	0.028	0.019	4.52367e-05	1
6	Respiratory basal	2510017J16Rik	0.402385	0.026	0.017	4.63171e-05	1
6	Respiratory basal	Bahd1	0.110052	0.057	0.043	4.82458e-05	1
6	Respiratory basal	Gm31659	0.69417	0.012	0.006	4.85845e-05	1
6	Respiratory basal	Mtus2	0.174425	0.06	0.046	5.6535e-05	1
6	Respiratory basal	Gm43062	0.547614	0.019	0.012	6.0846e-05	1
6	Respiratory basal	1700034H15Rik	0.395151	0.025	0.017	6.52968e-05	1
6	Respiratory basal	Proca1	0.192812	0.036	0.025	6.92142e-05	1
6	Respiratory basal	Aif1l	0.365456	0.03	0.021	7.45477e-05	1
6	Respiratory basal	4930509G22Rik	0.747337	0.01	0.005	7.89e-05	1
6	Respiratory basal	Pla2r1	0.672585	0.193	0.173	7.9843e-05	1
6	Respiratory basal	Gm41307	0.408233	0.013	0.007	8.95675e-05	1
6	Respiratory basal	Gm16272	0.290483	0.03	0.021	9.3353e-05	1
6	Respiratory basal	Hdac10	0.124486	0.036	0.026	9.55246e-05	1
6	Respiratory basal	Gm10184	0.38426	0.016	0.009	0.000104938	1
6	Respiratory basal	Myo15	0.379274	0.021	0.014	0.000106276	1
6	Respiratory basal	Gm48604	0.434407	0.016	0.01	0.000107061	1
6	Respiratory basal	Gm12655	0.187163	0.039	0.029	0.000108567	1
6	Respiratory basal	Ctu1	0.226404	0.034	0.025	0.000110189	1
6	Respiratory basal	Gm48952	0.385239	0.021	0.014	0.000117746	1
6	Respiratory basal	Kyat1	0.119431	0.085	0.069	0.000117773	1
6	Respiratory basal	Lrrc8dos	0.187483	0.036	0.026	0.000120931	1
6	Respiratory basal	Hist1h2bl	0.365826	0.014	0.008	0.000129546	1
6	Respiratory basal	Gpr68	0.285451	0.012	0.007	0.000150987	1
6	Respiratory basal	Gm14418	0.500431	0.013	0.008	0.000155931	1
6	Respiratory basal	Gm48693	0.286317	0.029	0.021	0.000175424	1
6	Respiratory basal	Fastkd5	0.355187	0.03	0.021	0.000179109	1
6	Respiratory basal	Hist1h4k	0.13757	0.038	0.028	0.000179136	1
6	Respiratory basal	Sfta2	0.346768	0.01	0.005	0.000179172	1
6	Respiratory basal	Slc26a8	0.438983	0.017	0.011	0.000195826	1
6	Respiratory basal	Pctp	0.221497	0.036	0.026	0.00020829	1
6	Respiratory basal	Zfr2	0.199649	0.077	0.062	0.000214771	1
6	Respiratory basal	1700034P13Rik	0.998776	0.017	0.01	0.000236656	1
6	Respiratory basal	Gm49189	0.283268	0.028	0.02	0.00024719	1
6	Respiratory basal	Gm16876	0.552424	0.01	0.006	0.000258864	1
6	Respiratory basal	Gpr157	0.298407	0.018	0.012	0.000277957	1
6	Respiratory basal	Tgm5	0.390616	0.023	0.015	0.000295511	1
6	Respiratory basal	Gm14820	0.371332	0.016	0.01	0.00030706	1
6	Respiratory basal	Gm50020	0.226647	0.022	0.015	0.000311932	1
6	Respiratory basal	Ankrd22	0.514015	0.034	0.025	0.000319183	1
6	Respiratory basal	Wfs1	0.136609	0.065	0.052	0.000354768	1
6	Respiratory basal	Gm15910	0.519319	0.011	0.006	0.000359684	1
6	Respiratory basal	Gm49700	0.323748	0.03	0.022	0.000385627	1
6	Respiratory basal	A930012L18Rik	0.128236	0.025	0.017	0.000392035	1
6	Respiratory basal	Sez6l	0.291845	0.012	0.007	0.000399845	1
6	Respiratory basal	Htr2b	0.112483	0.019	0.013	0.000403146	1
6	Respiratory basal	Gm527	0.239981	0.06	0.048	0.000432078	1
6	Respiratory basal	Ccdc190	0.538947	0.013	0.008	0.000445658	1
6	Respiratory basal	Gprin2	0.588844	0.012	0.007	0.000448484	1
6	Respiratory basal	Flvcr2	0.442312	0.011	0.007	0.00045092	1
6	Respiratory basal	Gm50334	0.12425	0.01	0.006	0.000460294	1
6	Respiratory basal	4930594M22Rik	0.158178	0.039	0.03	0.000483445	1
6	Respiratory basal	Mybpc2	0.493489	0.012	0.008	0.000495488	1
6	Respiratory basal	Zfp526	0.32784	0.027	0.019	0.000532553	1
6	Respiratory basal	Plat	0.274233	0.097	0.081	0.000548185	1
6	Respiratory basal	Mfsd2a	0.619708	0.024	0.017	0.000554779	1
6	Respiratory basal	6330562C20Rik	0.42633	0.012	0.007	0.000561312	1
6	Respiratory basal	Slc26a6	0.432292	0.017	0.011	0.000583504	1
6	Respiratory basal	Pim2	0.158905	0.053	0.042	0.000590153	1
6	Respiratory basal	1700012C14Rik	0.536437	0.011	0.006	0.000604877	1
6	Respiratory basal	Ptp4a1.1	0.233809	0.022	0.015	0.000623393	1
6	Respiratory basal	Zfp202	0.145575	0.025	0.018	0.000629379	1
6	Respiratory basal	4930415O20Rik	0.393763	0.018	0.012	0.000632399	1
6	Respiratory basal	Gm42567	0.301338	0.015	0.01	0.000649556	1
6	Respiratory basal	Zfp747	0.147354	0.037	0.028	0.00067246	1
6	Respiratory basal	Gm5784	0.175301	0.014	0.009	0.000735227	1
6	Respiratory basal	Gm43329	0.163668	0.013	0.008	0.000769369	1
6	Respiratory basal	Fgf11	0.24548	0.01	0.006	0.000791969	1
6	Respiratory basal	Gm48250	0.145907	0.015	0.009	0.000798989	1
6	Respiratory basal	E330011O21Rik	0.109895	0.038	0.029	0.000852919	1
6	Respiratory basal	Gm32585	0.841441	0.01	0.006	0.00086019	1
6	Respiratory basal	Dnaaf3	0.339972	0.04	0.031	0.000877878	1
6	Respiratory basal	Col4a4	0.191507	0.039	0.03	0.000893063	1
6	Respiratory basal	Ttc36	0.515481	0.01	0.006	0.000915328	1
6	Respiratory basal	Gm41231	0.75245	0.017	0.011	0.000916397	1
6	Respiratory basal	Fam71d	0.434647	0.011	0.007	0.000944281	1
6	Respiratory basal	Gm43149	0.57257	0.011	0.007	0.00100851	1
6	Respiratory basal	Tes3-ps	0.465284	0.012	0.008	0.00109231	1
6	Respiratory basal	Nnt	0.155806	0.022	0.015	0.00116401	1
6	Respiratory basal	Dph2	0.115931	0.038	0.029	0.00119023	1
6	Respiratory basal	Gm49539	0.309109	0.025	0.018	0.00128007	1
6	Respiratory basal	Gbp5	0.821838	0.011	0.007	0.00150022	1
6	Respiratory basal	Dlx3	0.174801	0.054	0.044	0.00155781	1
6	Respiratory basal	Calr3	0.210649	0.02	0.014	0.00157781	1
6	Respiratory basal	1700016K05Rik	0.277632	0.011	0.007	0.00162053	1
6	Respiratory basal	Klhl10	0.272955	0.016	0.011	0.00184978	1
6	Respiratory basal	Abcb5	0.238267	0.016	0.011	0.00197961	1
6	Respiratory basal	Pex11a	0.136167	0.071	0.059	0.00204962	1
6	Respiratory basal	Zfp937	0.280753	0.025	0.018	0.0021124	1
6	Respiratory basal	Lbhd1	0.147016	0.027	0.02	0.00241606	1
6	Respiratory basal	Syt13	0.123889	0.02	0.014	0.00249267	1
6	Respiratory basal	Slc29a2	0.180201	0.016	0.011	0.00251723	1
6	Respiratory basal	9530046B11Rik	0.501054	0.013	0.009	0.00275731	1
6	Respiratory basal	Slc25a43	0.348936	0.012	0.008	0.00278567	1
6	Respiratory basal	A530020G20Rik	0.37415	0.027	0.02	0.00285824	1
6	Respiratory basal	9130221H12Rik	0.121613	0.026	0.019	0.00291612	1
6	Respiratory basal	Tmem255a	0.211016	0.019	0.014	0.00319147	1
6	Respiratory basal	Plxna4os1	0.248614	0.01	0.006	0.00331756	1
6	Respiratory basal	4930527F14Rik	0.461521	0.015	0.011	0.00355311	1
6	Respiratory basal	Gm50368	0.15866	0.01	0.006	0.00359466	1
6	Respiratory basal	Adamts7	0.214461	0.013	0.008	0.00389916	1
6	Respiratory basal	Gm20712	0.14836	0.039	0.031	0.00401654	1
6	Respiratory basal	Gm26621	0.155291	0.027	0.02	0.00436534	1
6	Respiratory basal	Lpin3	0.207833	0.027	0.02	0.00465894	1
6	Respiratory basal	Acy1	0.142936	0.027	0.021	0.00504562	1
6	Respiratory basal	Gm20457	0.100871	0.041	0.033	0.00575974	1
6	Respiratory basal	Spata2l	0.241259	0.021	0.015	0.00612728	1
6	Respiratory basal	Pgbd1	0.282369	0.032	0.025	0.00614643	1
6	Respiratory basal	4930590J08Rik	0.409477	0.016	0.012	0.00621459	1
6	Respiratory basal	Gm4631	0.277047	0.018	0.013	0.00625655	1
6	Respiratory basal	Gm10602	0.168531	0.027	0.021	0.00644393	1
6	Respiratory basal	Gm26964	0.382285	0.012	0.008	0.00704053	1
6	Respiratory basal	Gm42939	0.301369	0.01	0.007	0.00705645	1
6	Respiratory basal	Gzmm	0.177469	0.024	0.018	0.0076877	1
6	Respiratory basal	Gm10681	0.178444	0.011	0.008	0.00892305	1
6	Respiratory basal	Guca1a	0.109297	0.016	0.012	0.00973114	1
6	Respiratory basal	Zfp599	0.187296	0.024	0.018	0.00976951	1
6	Respiratory basal	Dnmt3b	0.101839	0.044	0.036	0.00989793	1
7	GBC	1110038B12Rik	1.47864	0.928	0.403	0	0
7	GBC	1110038F14Rik	0.939906	0.867	0.513	0	0
7	GBC	1190007I07Rik	1.34264	0.626	0.202	0	0
7	GBC	1600010M07Rik	1.16143	0.69	0.252	0	0
7	GBC	1700001L05Rik	3.16434	0.116	0.009	0	0
7	GBC	1700019D03Rik	1.5011	0.182	0.028	0	0
7	GBC	1700113H08Rik	3.73978	0.075	0.003	0	0
7	GBC	2010007H06Rik	1.58725	0.251	0.043	0	0
7	GBC	2010300C02Rik	1.34666	0.244	0.064	0	0
7	GBC	2310030G06Rik	2.81427	0.426	0.052	0	0
7	GBC	2410002F23Rik	1.34965	0.565	0.157	0	0
7	GBC	2610203C22Rik	2.71436	0.162	0.017	0	0
7	GBC	2610307P16Rik	0.721914	0.713	0.287	0	0
7	GBC	2610316D01Rik	1.29341	0.262	0.068	0	0
7	GBC	2610318N02Rik	2.769	0.366	0.035	0	0
7	GBC	2610528J11Rik	1.50722	0.175	0.037	0	0
7	GBC	2700038G22Rik	1.81866	0.179	0.033	0	0
7	GBC	2810004N23Rik	1.17703	0.827	0.365	0	0
7	GBC	2810408I11Rik	2.70144	0.322	0.036	0	0
7	GBC	2810429I04Rik	2.50103	0.201	0.023	0	0
7	GBC	2900026A02Rik	1.57025	0.468	0.102	0	0
7	GBC	3110039M20Rik	1.49352	0.372	0.083	0	0
7	GBC	3425401B19Rik	3.98515	0.068	0.002	0	0
7	GBC	4732471J01Rik	1.38724	0.239	0.058	0	0
7	GBC	4833445I07Rik	2.46518	0.201	0.027	0	0
7	GBC	4930452B06Rik	1.15795	0.804	0.379	0	0
7	GBC	4930474M22Rik	4.46362	0.06	0.002	0	0
7	GBC	4930520O04Rik	4.3999	0.198	0.007	0	0
7	GBC	4930555G07Rik	4.42201	0.063	0.002	0	0
7	GBC	4930579G24Rik	1.73577	0.194	0.037	0	0
7	GBC	5430416N02Rik	0.763457	0.578	0.232	0	0
7	GBC	6720489N17Rik	2.24184	0.108	0.015	0	0
7	GBC	9030624G23Rik	2.38459	0.151	0.021	0	0
7	GBC	9430015G10Rik	1.15037	0.261	0.069	0	0
7	GBC	9430038I01Rik	1.72795	0.503	0.114	0	0
7	GBC	9630028I04Rik	4.34805	0.092	0.003	0	0
7	GBC	A430005L14Rik	1.06797	0.582	0.211	0	0
7	GBC	A630089N07Rik	2.37478	0.501	0.08	0	0
7	GBC	A930009A15Rik	3.39499	0.072	0.004	0	0
7	GBC	AI506816	2.79124	0.555	0.067	0	0
7	GBC	AU020206	1.53331	0.267	0.04	0	0
7	GBC	Aaas	1.66166	0.353	0.075	0	0
7	GBC	Aatf	0.814274	0.623	0.272	0	0
7	GBC	Abca13	0.320802	0.311	0.054	0	0
7	GBC	Abcf2	1.19622	0.634	0.224	0	0
7	GBC	Abhd17c	0.89768	0.415	0.146	0	0
7	GBC	Abracl	1.02583	0.928	0.352	0	0
7	GBC	Acads	1.56376	0.472	0.112	0	0
7	GBC	Acer2	1.67174	0.828	0.273	0	0
7	GBC	Acnat1	1.57551	0.285	0.046	0	0
7	GBC	Acot7	1.02208	0.336	0.094	0	0
7	GBC	Acp1	0.714494	0.933	0.646	0	0
7	GBC	Acsl3	1.4715	0.89	0.372	0	0
7	GBC	Acsl5	0.900249	0.409	0.141	0	0
7	GBC	Actl6a	1.2424	0.927	0.509	0	0
7	GBC	Acy1	2.41737	0.133	0.016	0	0
7	GBC	Ada	1.78566	0.225	0.045	0	0
7	GBC	Adamts17	0.884789	0.261	0.072	0	0
7	GBC	Adamts9	0.871922	0.279	0.068	0	0
7	GBC	Adcy6	1.81681	0.195	0.035	0	0
7	GBC	Adhfe1	3.06804	0.426	0.04	0	0
7	GBC	Adk	1.33848	0.85	0.359	0	0
7	GBC	Adsl	0.982834	0.484	0.173	0	0
7	GBC	Aen	0.988901	0.405	0.14	0	0
7	GBC	Ahcy	2.25494	0.19	0.026	0	0
7	GBC	Ahsa1	0.841322	0.843	0.475	0	0
7	GBC	Aif1l	2.86395	0.171	0.015	0	0
7	GBC	Aifm3	2.64145	0.235	0.025	0	0
7	GBC	Airn	1.56615	0.845	0.252	0	0
7	GBC	Ak2	0.881253	0.808	0.4	0	0
7	GBC	Ak6	1.20964	0.697	0.259	0	0
7	GBC	Akr1b3	2.04941	0.645	0.119	0	0
7	GBC	Akr7a5	0.780544	0.672	0.303	0	0
7	GBC	Alad	1.20224	0.47	0.159	0	0
7	GBC	Alcam	1.06891	0.838	0.326	0	0
7	GBC	Aldh1a3	3.03169	0.264	0.044	0	0
7	GBC	Aldh2	0.602265	0.734	0.261	0	0
7	GBC	Alg8	1.99688	0.352	0.063	0	0
7	GBC	Alkbh1	1.32254	0.713	0.249	0	0
7	GBC	Alkbh2	1.5538	0.24	0.056	0	0
7	GBC	Alyref	1.57928	0.971	0.677	0	0
7	GBC	Amot	2.21391	0.441	0.069	0	0
7	GBC	Anapc15	1.33349	0.667	0.216	0	0
7	GBC	Anapc5	0.862299	0.899	0.515	0	0
7	GBC	Ankle1	3.28004	0.134	0.011	0	0
7	GBC	Ankrd22	2.00794	0.126	0.021	0	0
7	GBC	Ankrd26	1.36688	0.362	0.097	0	0
7	GBC	Anln	2.02956	0.457	0.084	0	0
7	GBC	Ano1	1.74635	0.335	0.049	0	0
7	GBC	Ano9	2.6412	0.099	0.011	0	0
7	GBC	Anp32a	0.999681	0.969	0.716	0	0
7	GBC	Anp32b	1.87947	0.987	0.763	0	0
7	GBC	Anp32e	1.64284	0.965	0.583	0	0
7	GBC	Anxa4	1.39557	0.516	0.122	0	0
7	GBC	Apex1	1.77543	0.925	0.404	0	0
7	GBC	Apobec3	1.40386	0.582	0.145	0	0
7	GBC	Apoo	0.747939	0.642	0.283	0	0
7	GBC	Aprt	0.957725	0.927	0.564	0	0
7	GBC	Arc	2.42416	0.381	0.049	0	0
7	GBC	Arhgap11a	2.61971	0.497	0.06	0	0
7	GBC	Arhgap19	2.61578	0.443	0.056	0	0
7	GBC	Arhgap28	1.48519	0.364	0.068	0	0
7	GBC	Arhgef16	1.91048	0.164	0.028	0	0
7	GBC	Arhgef26	1.51685	0.41	0.08	0	0
7	GBC	Arhgef39	2.98002	0.137	0.013	0	0
7	GBC	Armc10	1.19439	0.653	0.232	0	0
7	GBC	Arnt2	1.17961	0.433	0.12	0	0
7	GBC	Arpp19	0.950613	0.955	0.675	0	0
7	GBC	Asap2	0.91235	0.74	0.337	0	0
7	GBC	Ascl1	5.78857	0.834	0.029	0	0
7	GBC	Asf1a	1.02957	0.838	0.411	0	0
7	GBC	Asf1b	2.70181	0.478	0.056	0	0
7	GBC	Ash2l	0.937398	0.737	0.326	0	0
7	GBC	Aspm	3.13842	0.455	0.04	0	0
7	GBC	Asrgl1	1.38778	0.428	0.105	0	0
7	GBC	Ass1	1.72471	0.168	0.024	0	0
7	GBC	Asxl1	0.73167	0.66	0.301	0	0
7	GBC	Atad2	2.95988	0.766	0.118	0	0
7	GBC	Atad3a	1.52163	0.517	0.13	0	0
7	GBC	Atad5	1.6002	0.572	0.164	0	0
7	GBC	Atf1	0.678863	0.62	0.268	0	0
7	GBC	Atf7ip2	3.25759	0.06	0.005	0	0
7	GBC	Atic	1.32465	0.623	0.21	0	0
7	GBC	Atm	1.0901	0.483	0.167	0	0
7	GBC	Atp11c	1.06658	0.637	0.231	0	0
7	GBC	Atp13a3	0.969137	0.755	0.329	0	0
7	GBC	Atp5g1	0.680609	0.982	0.873	0	0
7	GBC	Atp5g2	0.928692	0.989	0.922	0	0
7	GBC	Atp6v1g3	5.97354	0.736	0.021	0	0
7	GBC	Atp8b1	1.74184	0.268	0.051	0	0
7	GBC	Aunip	4.32511	0.409	0.018	0	0
7	GBC	Aurka	2.80882	0.502	0.064	0	0
7	GBC	Aurkb	3.32801	0.567	0.049	0	0
7	GBC	Aven	0.996699	0.37	0.119	0	0
7	GBC	Axin2	1.90911	0.327	0.055	0	0
7	GBC	B930036N10Rik	1.05289	0.346	0.099	0	0
7	GBC	BC030867	1.37869	0.184	0.035	0	0
7	GBC	BC052040	1.42494	0.418	0.108	0	0
7	GBC	BC055324	2.21935	0.256	0.039	0	0
7	GBC	Bag2	1.26345	0.309	0.09	0	0
7	GBC	Banf1	1.10184	0.965	0.708	0	0
7	GBC	Bard1	3.56278	0.471	0.036	0	0
7	GBC	Baz1b	1.05357	0.854	0.454	0	0
7	GBC	Bckdk	0.947932	0.358	0.115	0	0
7	GBC	Bcl2l12	2.8898	0.641	0.081	0	0
7	GBC	Bcl2l14	1.66936	0.159	0.03	0	0
7	GBC	Bcl7c	0.853307	0.869	0.497	0	0
7	GBC	Bclaf1	0.88268	0.958	0.697	0	0
7	GBC	Bclaf3	1.07661	0.708	0.297	0	0
7	GBC	Bex1	1.26264	0.766	0.35	0	0
7	GBC	Bex4	1.49563	0.737	0.29	0	0
7	GBC	Bid	1.57699	0.138	0.023	0	0
7	GBC	Birc5	3.03067	0.76	0.072	0	0
7	GBC	Blm	2.08752	0.619	0.125	0	0
7	GBC	Blvrb	1.52277	0.776	0.211	0	0
7	GBC	Bmp8b	3.25695	0.099	0.007	0	0
7	GBC	Bmpr1b	2.86248	0.941	0.153	0	0
7	GBC	Bms1	0.798579	0.605	0.265	0	0
7	GBC	Boc	1.34236	0.391	0.098	0	0
7	GBC	Bola2	0.945368	0.91	0.577	0	0
7	GBC	Bora	2.75049	0.381	0.048	0	0
7	GBC	Brca1	2.39502	0.624	0.113	0	0
7	GBC	Brca2	2.31484	0.54	0.095	0	0
7	GBC	Brip1	3.05499	0.406	0.038	0	0
7	GBC	Brix1	1.07749	0.838	0.398	0	0
7	GBC	Brpf3	1.10663	0.274	0.077	0	0
7	GBC	Btf3	0.686461	0.99	0.954	0	0
7	GBC	Btg2	0.314371	0.908	0.504	0	0
7	GBC	Btg3	1.24399	0.713	0.231	0	0
7	GBC	Bub1	3.31807	0.551	0.044	0	0
7	GBC	Bub1b	3.49116	0.627	0.055	0	0
7	GBC	Bub3	1.2009	0.883	0.507	0	0
7	GBC	Bud23	1.00425	0.575	0.213	0	0
7	GBC	Bzw1	1.02199	0.967	0.724	0	0
7	GBC	C1qbp	1.23391	0.958	0.674	0	0
7	GBC	Cabp1	2.57378	0.316	0.034	0	0
7	GBC	Cad	2.01645	0.342	0.06	0	0
7	GBC	Cadm1	0.699819	0.975	0.777	0	0
7	GBC	Calml4	2.07177	0.57	0.076	0	0
7	GBC	Cand1	1.31334	0.816	0.352	0	0
7	GBC	Cap2	2.20093	0.597	0.099	0	0
7	GBC	Caprin1	0.802998	0.961	0.731	0	0
7	GBC	Carhsp1	1.08133	0.671	0.22	0	0
7	GBC	Carmil1	1.10699	0.659	0.266	0	0
7	GBC	Casp2	1.44392	0.395	0.098	0	0
7	GBC	Casp7	1.54257	0.232	0.051	0	0
7	GBC	Casp8	1.43538	0.481	0.102	0	0
7	GBC	Cbfa2t2	1.67573	0.847	0.327	0	0
7	GBC	Cbfb	0.794418	0.667	0.304	0	0
7	GBC	Cbx1	1.37454	0.986	0.763	0	0
7	GBC	Cbx3	0.991148	0.988	0.84	0	0
7	GBC	Cbx5	1.65128	0.912	0.374	0	0
7	GBC	Ccdc122	1.38377	0.22	0.051	0	0
7	GBC	Ccdc14	1.41956	0.252	0.062	0	0
7	GBC	Ccdc167	0.9637	0.415	0.146	0	0
7	GBC	Ccdc171	2.44418	0.886	0.286	0	0
7	GBC	Ccdc18	2.24532	0.499	0.096	0	0
7	GBC	Ccdc58	1.08924	0.764	0.331	0	0
7	GBC	Ccdc86	1.14222	0.548	0.175	0	0
7	GBC	Ccdc88c	1.56666	0.591	0.136	0	0
7	GBC	Cckbr	4.41337	0.077	0.003	0	0
7	GBC	Ccna2	3.30851	0.678	0.058	0	0
7	GBC	Ccnb1	3.23871	0.593	0.049	0	0
7	GBC	Ccnb2	3.0111	0.639	0.06	0	0
7	GBC	Ccnd1	4.3343	0.979	0.163	0	0
7	GBC	Ccne1	2.88498	0.274	0.032	0	0
7	GBC	Ccne2	2.51971	0.372	0.061	0	0
7	GBC	Ccnf	2.9624	0.31	0.031	0	0
7	GBC	Ccp110	2.27859	0.967	0.453	0	0
7	GBC	Cct2	0.904889	0.978	0.818	0	0
7	GBC	Cct3	1.16428	0.958	0.661	0	0
7	GBC	Cct4	0.876539	0.957	0.697	0	0
7	GBC	Cct5	0.693848	0.955	0.741	0	0
7	GBC	Cct6a	1.08549	0.979	0.786	0	0
7	GBC	Cct7	0.947719	0.95	0.674	0	0
7	GBC	Cct8	0.92956	0.964	0.71	0	0
7	GBC	Cd164	0.872076	0.813	0.381	0	0
7	GBC	Cd247	2.75057	0.186	0.016	0	0
7	GBC	Cd24a	0.231206	0.612	0.183	0	0
7	GBC	Cd320	1.08203	0.538	0.184	0	0
7	GBC	Cd3eap	1.33242	0.489	0.144	0	0
7	GBC	Cd55b	2.56405	0.172	0.018	0	0
7	GBC	Cdc20	3.3718	0.604	0.053	0	0
7	GBC	Cdc25a	2.4043	0.558	0.091	0	0
7	GBC	Cdc25b	2.48599	0.39	0.051	0	0
7	GBC	Cdc25c	3.02889	0.298	0.028	0	0
7	GBC	Cdc45	2.30254	0.394	0.064	0	0
7	GBC	Cdc6	3.86232	0.26	0.017	0	0
7	GBC	Cdc7	1.20137	0.396	0.117	0	0
7	GBC	Cdca2	3.24724	0.49	0.044	0	0
7	GBC	Cdca3	3.09848	0.742	0.083	0	0
7	GBC	Cdca4	1.1542	0.523	0.169	0	0
7	GBC	Cdca5	3.65011	0.376	0.026	0	0
7	GBC	Cdca7	1.2257	0.285	0.068	0	0
7	GBC	Cdca7l	2.81466	0.599	0.071	0	0
7	GBC	Cdca8	3.22153	0.836	0.124	0	0
7	GBC	Cdcp1	1.32026	0.333	0.077	0	0
7	GBC	Cdh1	1.64891	0.778	0.149	0	0
7	GBC	Cdk1	3.29645	0.77	0.082	0	0
7	GBC	Cdk14	0.577974	0.867	0.475	0	0
7	GBC	Cdk2	2.43596	0.378	0.052	0	0
7	GBC	Cdk2ap1	1.39932	0.815	0.305	0	0
7	GBC	Cdk4	2.10868	0.982	0.577	0	0
7	GBC	Cdk5rap2	1.54159	0.654	0.195	0	0
7	GBC	Cdk6	1.71085	0.66	0.213	0	0
7	GBC	Cdkn1b	0.567917	0.714	0.283	0	0
7	GBC	Cdkn2c	2.39509	0.434	0.056	0	0
7	GBC	Cdkn3	2.86607	0.396	0.043	0	0
7	GBC	Cdt1	2.82797	0.452	0.053	0	0
7	GBC	Cdv3	0.591336	0.904	0.543	0	0
7	GBC	Celsr1	0.873116	0.423	0.133	0	0
7	GBC	Cenpa	3.01233	0.681	0.087	0	0
7	GBC	Cenpe	2.9778	0.682	0.073	0	0
7	GBC	Cenpf	3.08153	0.825	0.104	0	0
7	GBC	Cenph	2.75811	0.724	0.107	0	0
7	GBC	Cenpi	2.6057	0.302	0.036	0	0
7	GBC	Cenpj	1.11144	0.509	0.152	0	0
7	GBC	Cenpk	2.73144	0.719	0.103	0	0
7	GBC	Cenpl	1.50194	0.296	0.071	0	0
7	GBC	Cenpm	3.48823	0.691	0.061	0	0
7	GBC	Cenpn	2.99129	0.418	0.042	0	0
7	GBC	Cenpp	2.84164	0.747	0.113	0	0
7	GBC	Cenpq	2.23447	0.727	0.17	0	0
7	GBC	Cenps	2.53312	0.624	0.094	0	0
7	GBC	Cenpu	3.00799	0.476	0.053	0	0
7	GBC	Cenpw	2.50323	0.805	0.17	0	0
7	GBC	Cep112	1.32547	0.702	0.286	0	0
7	GBC	Cep152	1.76278	0.715	0.145	0	0
7	GBC	Cep192	1.82919	0.509	0.108	0	0
7	GBC	Cep295	0.80351	0.669	0.292	0	0
7	GBC	Cep55	3.06471	0.509	0.047	0	0
7	GBC	Cep57	1.19433	0.776	0.328	0	0
7	GBC	Cep57l1	1.00957	0.473	0.167	0	0
7	GBC	Cep63	0.915233	0.626	0.274	0	0
7	GBC	Cep72	1.37191	0.225	0.051	0	0
7	GBC	Cep85	1.08113	0.385	0.123	0	0
7	GBC	Cep97	1.85333	0.696	0.182	0	0
7	GBC	Cers6	0.34341	0.602	0.236	0	0
7	GBC	Chaf1a	1.46046	0.494	0.148	0	0
7	GBC	Chaf1b	3.12598	0.438	0.045	0	0
7	GBC	Chchd3	0.756196	0.913	0.622	0	0
7	GBC	Chd1	0.825585	0.74	0.358	0	0
7	GBC	Chd1l	1.26289	0.287	0.078	0	0
7	GBC	Chd7	1.73229	0.94	0.451	0	0
7	GBC	Chek1	3.50013	0.461	0.037	0	0
7	GBC	Chek2	2.49141	0.359	0.047	0	0
7	GBC	Chpt1	1.37042	0.734	0.252	0	0
7	GBC	Chrnd	6.00391	0.145	0.002	0	0
7	GBC	Chtf18	1.59877	0.2	0.043	0	0
7	GBC	Cip2a	2.54901	0.425	0.056	0	0
7	GBC	Cit	2.07725	0.465	0.084	0	0
7	GBC	Ckap2	2.29049	0.486	0.064	0	0
7	GBC	Ckap2l	2.69416	0.572	0.069	0	0
7	GBC	Cklf	1.04868	0.505	0.146	0	0
7	GBC	Cks1b	2.64205	0.936	0.256	0	0
7	GBC	Cks2	2.73897	0.93	0.316	0	0
7	GBC	Clca3b	5.36364	0.088	0.002	0	0
7	GBC	Cldn6	2.92582	0.38	0.036	0	0
7	GBC	Cldn7	2.31375	0.962	0.359	0	0
7	GBC	Clic4	0.741473	0.806	0.384	0	0
7	GBC	Clspn	3.53149	0.589	0.048	0	0
7	GBC	Cmtm7	0.449374	0.477	0.143	0	0
7	GBC	Cmtm8	1.93251	0.742	0.149	0	0
7	GBC	Cmya5	2.16875	0.156	0.028	0	0
7	GBC	Cnbp	0.768561	0.975	0.83	0	0
7	GBC	Cnot6	0.779602	0.803	0.425	0	0
7	GBC	Cnot9	1.22741	0.558	0.184	0	0
7	GBC	Cnpy1	0.908002	0.61	0.188	0	0
7	GBC	Cntln	0.953518	0.734	0.345	0	0
7	GBC	Cntrob	1.30029	0.407	0.117	0	0
7	GBC	Cobll1	1.10179	0.266	0.067	0	0
7	GBC	Col18a1	1.23179	0.398	0.09	0	0
7	GBC	Colca2	2.56851	0.446	0.059	0	0
7	GBC	Coro2b	1.77401	0.382	0.068	0	0
7	GBC	Cox6b2	4.16773	0.783	0.066	0	0
7	GBC	Cpne3	0.832263	0.632	0.286	0	0
7	GBC	Crabp2	3.39816	0.966	0.188	0	0
7	GBC	Creg1	0.801971	0.699	0.265	0	0
7	GBC	Crip1	1.23819	0.838	0.297	0	0
7	GBC	Crip2	1.31247	0.925	0.517	0	0
7	GBC	Cryab	2.89755	0.515	0.082	0	0
7	GBC	Cryl1	1.2325	0.726	0.181	0	0
7	GBC	Crym	1.9767	0.738	0.196	0	0
7	GBC	Cse1l	1.33642	0.725	0.268	0	0
7	GBC	Csgalnact1	3.22828	0.471	0.056	0	0
7	GBC	Csrp2	1.01148	0.888	0.299	0	0
7	GBC	Ctc1	1.03849	0.357	0.109	0	0
7	GBC	Ctcf	0.849397	0.917	0.612	0	0
7	GBC	Ctdspl2	0.843474	0.798	0.422	0	0
7	GBC	Ctnnal1	1.24353	0.592	0.134	0	0
7	GBC	Ctps	1.71319	0.597	0.141	0	0
7	GBC	Cul4b	1.14279	0.533	0.187	0	0
7	GBC	Cux2	2.60865	0.296	0.035	0	0
7	GBC	Cxcl14	1.8	0.387	0.056	0	0
7	GBC	Cxcr4	0.361554	0.456	0.137	0	0
7	GBC	Cxxc5	0.867125	0.529	0.19	0	0
7	GBC	Cyb5b	0.794008	0.675	0.312	0	0
7	GBC	Cyfip1	0.504376	0.619	0.248	0	0
7	GBC	Cyp2j6	0.935104	0.381	0.112	0	0
7	GBC	Cyp39a1	1.23938	0.256	0.068	0	0
7	GBC	D030056L22Rik	1.32892	0.825	0.352	0	0
7	GBC	D10Wsu102e	1.34169	0.582	0.173	0	0
7	GBC	D16Ertd472e	0.637427	0.404	0.124	0	0
7	GBC	D230030E09Rik	3.56339	0.095	0.007	0	0
7	GBC	D630045J12Rik	1.95048	0.554	0.105	0	0
7	GBC	Dap3	0.816603	0.756	0.376	0	0
7	GBC	Dapp1	2.33271	0.8	0.159	0	0
7	GBC	Dbf4	2.58288	0.709	0.127	0	0
7	GBC	Dbi	0.716547	0.959	0.544	0	0
7	GBC	Dcaf1	0.996312	0.731	0.331	0	0
7	GBC	Dcbld1	1.12369	0.413	0.123	0	0
7	GBC	Dcp2	0.775914	0.628	0.275	0	0
7	GBC	Dctd	3.10877	0.31	0.027	0	0
7	GBC	Dctpp1	2.17877	0.934	0.369	0	0
7	GBC	Ddc	3.33921	0.128	0.007	0	0
7	GBC	Ddias	2.4156	0.172	0.023	0	0
7	GBC	Ddit4l	1.98676	0.184	0.023	0	0
7	GBC	Ddx10	0.907322	0.666	0.288	0	0
7	GBC	Ddx11	2.36308	0.232	0.031	0	0
7	GBC	Ddx18	0.93812	0.826	0.432	0	0
7	GBC	Ddx21	0.938222	0.83	0.434	0	0
7	GBC	Ddx27	1.18603	0.722	0.289	0	0
7	GBC	Ddx39	2.26231	0.894	0.295	0	0
7	GBC	Ddx39b	1.14962	0.962	0.645	0	0
7	GBC	Ddx46	0.817416	0.933	0.621	0	0
7	GBC	Def6	1.22138	0.209	0.041	0	0
7	GBC	Dek	1.72188	0.924	0.412	0	0
7	GBC	Depdc1a	3.00854	0.461	0.039	0	0
7	GBC	Depdc1b	2.40481	0.139	0.018	0	0
7	GBC	Depdc7	2.27601	0.29	0.038	0	0
7	GBC	Dera	1.23303	0.61	0.195	0	0
7	GBC	Dgcr8	1.1579	0.542	0.186	0	0
7	GBC	Dgkz	0.890873	0.337	0.095	0	0
7	GBC	Dhfr	2.87604	0.65	0.099	0	0
7	GBC	Dhrs4	1.97222	0.767	0.191	0	0
7	GBC	Dhx9	0.913168	0.946	0.642	0	0
7	GBC	Diaph1	0.749189	0.799	0.42	0	0
7	GBC	Diaph3	2.31105	0.618	0.085	0	0
7	GBC	Dis3	1.60529	0.568	0.148	0	0
7	GBC	Dkc1	1.8745	0.777	0.23	0	0
7	GBC	Dlgap5	2.97154	0.49	0.049	0	0
7	GBC	Dll3	2.04531	0.24	0.028	0	0
7	GBC	Dlx3	2.94586	0.311	0.033	0	0
7	GBC	Dlx4os	3.19325	0.12	0.009	0	0
7	GBC	Dmrt1	3.82747	0.115	0.006	0	0
7	GBC	Dmrt3	3.20221	0.733	0.089	0	0
7	GBC	Dmrta2	2.50797	0.804	0.134	0	0
7	GBC	Dmrta2os	1.58398	0.245	0.047	0	0
7	GBC	Dna2	1.91092	0.302	0.05	0	0
7	GBC	Dnaaf2	1.52115	0.557	0.157	0	0
7	GBC	Dnaaf3	2.62767	0.211	0.023	0	0
7	GBC	Dnajc11	1.02364	0.519	0.188	0	0
7	GBC	Dnajc2	1.15925	0.924	0.524	0	0
7	GBC	Dnajc9	1.38815	0.913	0.492	0	0
7	GBC	Dnmt1	2.1885	0.858	0.297	0	0
7	GBC	Dnmt3b	3.68752	0.363	0.022	0	0
7	GBC	Dnph1	2.60341	0.654	0.106	0	0
7	GBC	Dock1	1.35975	0.647	0.173	0	0
7	GBC	Donson	1.29057	0.308	0.084	0	0
7	GBC	Dpy19l3	0.988465	0.34	0.105	0	0
7	GBC	Dpy30	1.0335	0.973	0.727	0	0
7	GBC	Drap1	0.596783	0.929	0.605	0	0
7	GBC	Dscc1	2.45204	0.298	0.047	0	0
7	GBC	Dsg2	0.822644	0.539	0.203	0	0
7	GBC	Dsn1	2.42712	0.323	0.044	0	0
7	GBC	Dtl	3.97043	0.728	0.054	0	0
7	GBC	Dtymk	1.8973	0.947	0.439	0	0
7	GBC	Dus1l	1.19305	0.453	0.134	0	0
7	GBC	Dus4l	0.996496	0.361	0.116	0	0
7	GBC	Dusp6	0.483706	0.435	0.15	0	0
7	GBC	Dut	2.00772	0.973	0.681	0	0
7	GBC	E2f1	1.98233	0.504	0.109	0	0
7	GBC	E2f2	3.09157	0.438	0.045	0	0
7	GBC	E2f3	2.57639	0.653	0.105	0	0
7	GBC	E2f5	1.02613	0.545	0.202	0	0
7	GBC	E2f7	2.30135	0.554	0.096	0	0
7	GBC	E2f8	3.14626	0.396	0.034	0	0
7	GBC	E330009J07Rik	1.11298	0.422	0.146	0	0
7	GBC	Ears2	1.76296	0.241	0.045	0	0
7	GBC	Ebna1bp2	0.742572	0.875	0.546	0	0
7	GBC	Echdc2	1.6746	0.178	0.034	0	0
7	GBC	Ect2	2.99183	0.662	0.072	0	0
7	GBC	Edaradd	1.37525	0.151	0.027	0	0
7	GBC	Edil3	0.981932	0.394	0.101	0	0
7	GBC	Eed	2.22345	0.939	0.367	0	0
7	GBC	Eef1a1	0.870819	0.999	0.977	0	0
7	GBC	Eef1akmt4	2.42255	0.279	0.034	0	0
7	GBC	Eef1b2	1.5284	0.992	0.884	0	0
7	GBC	Eef1d	1.31458	0.972	0.636	0	0
7	GBC	Eef1e1	0.978738	0.8	0.38	0	0
7	GBC	Eef1g	1.29913	0.978	0.692	0	0
7	GBC	Efna4	0.993046	0.36	0.108	0	0
7	GBC	Efnb2	1.00656	0.551	0.145	0	0
7	GBC	Efs	1.86571	0.317	0.057	0	0
7	GBC	Eftud2	1.23544	0.686	0.261	0	0
7	GBC	Egr3	2.08894	0.474	0.079	0	0
7	GBC	Eif1ax	1.55132	0.966	0.589	0	0
7	GBC	Eif2ak4	1.48281	0.422	0.113	0	0
7	GBC	Eif2s1	1.41651	0.906	0.453	0	0
7	GBC	Eif3a	1.01831	0.971	0.752	0	0
7	GBC	Eif3b	1.13638	0.782	0.349	0	0
7	GBC	Eif3d	0.837889	0.833	0.438	0	0
7	GBC	Eif3f	0.628099	0.983	0.855	0	0
7	GBC	Eif3g	0.782614	0.889	0.545	0	0
7	GBC	Eif3i	0.760596	0.957	0.717	0	0
7	GBC	Eif3j1	0.890008	0.823	0.431	0	0
7	GBC	Eif3k	0.58718	0.98	0.854	0	0
7	GBC	Eif3m	0.643313	0.958	0.732	0	0
7	GBC	Eif4a1	0.870346	0.992	0.904	0	0
7	GBC	Eif4a3	0.752146	0.891	0.55	0	0
7	GBC	Eif4e	0.793026	0.873	0.503	0	0
7	GBC	Eif4e2	0.749519	0.856	0.468	0	0
7	GBC	Eif4ebp2	0.746447	0.806	0.418	0	0
7	GBC	Eif4g1	0.809185	0.843	0.475	0	0
7	GBC	Eif5	0.717834	0.944	0.658	0	0
7	GBC	Eif5a	0.981673	0.989	0.908	0	0
7	GBC	Elavl1	0.901523	0.912	0.55	0	0
7	GBC	Eldr	1.8812	0.236	0.043	0	0
7	GBC	Elmo1	0.917441	0.802	0.275	0	0
7	GBC	Elovl2	2.54962	0.319	0.035	0	0
7	GBC	Elovl6	0.562752	0.413	0.133	0	0
7	GBC	Eme1	3.03396	0.315	0.031	0	0
7	GBC	Emg1	1.05933	0.934	0.584	0	0
7	GBC	Emid1	1.66419	0.14	0.02	0	0
7	GBC	Eml4	0.963371	0.886	0.491	0	0
7	GBC	Enkd1	1.12611	0.35	0.103	0	0
7	GBC	Entpd5	0.995459	0.64	0.252	0	0
7	GBC	Eny2	1.02781	0.959	0.649	0	0
7	GBC	Epb41l2	1.04781	0.853	0.428	0	0
7	GBC	Epb41l5	1.24527	0.63	0.216	0	0
7	GBC	Epcam	1.2895	0.992	0.811	0	0
7	GBC	Epn3	1.68286	0.155	0.031	0	0
7	GBC	Eps8l2	1.91828	0.316	0.053	0	0
7	GBC	Ercc6l	3.20812	0.335	0.03	0	0
7	GBC	Erfe	3.7202	0.05	0.003	0	0
7	GBC	Erh	1.0333	0.979	0.777	0	0
7	GBC	Eri1	1.14963	0.645	0.24	0	0
7	GBC	Eri2	1.6973	0.343	0.072	0	0
7	GBC	Esco2	3.17538	0.563	0.048	0	0
7	GBC	Esd	1.34985	0.929	0.423	0	0
7	GBC	Espl1	2.9999	0.241	0.022	0	0
7	GBC	Espn	4.0767	0.939	0.082	0	0
7	GBC	Esrp2	2.35726	0.22	0.031	0	0
7	GBC	Etaa1	0.990512	0.563	0.213	0	0
7	GBC	Ewsr1	0.673959	0.943	0.69	0	0
7	GBC	Exo1	3.96574	0.507	0.033	0	0
7	GBC	Exosc1	0.863054	0.69	0.299	0	0
7	GBC	Exosc2	1.46965	0.377	0.092	0	0
7	GBC	Exosc3	0.897703	0.752	0.354	0	0
7	GBC	Exosc5	1.39914	0.743	0.26	0	0
7	GBC	Exosc7	0.833537	0.797	0.425	0	0
7	GBC	Exosc8	1.63369	0.834	0.305	0	0
7	GBC	Exph5	1.35275	0.305	0.082	0	0
7	GBC	Eya1	1.74883	0.935	0.24	0	0
7	GBC	Eya4	2.83545	0.955	0.189	0	0
7	GBC	Ezh2	1.92519	0.975	0.484	0	0
7	GBC	Ezr	0.937453	0.879	0.298	0	0
7	GBC	Faap20	1.73636	0.613	0.139	0	0
7	GBC	Fabp5	0.652806	0.951	0.546	0	0
7	GBC	Fads2	1.03915	0.402	0.114	0	0
7	GBC	Fam110a	1.10377	0.422	0.12	0	0
7	GBC	Fam111a	0.9276	0.28	0.083	0	0
7	GBC	Fam136a	1.46656	0.715	0.236	0	0
7	GBC	Fam162a	0.910776	0.897	0.493	0	0
7	GBC	Fam20a	3.4195	0.331	0.029	0	0
7	GBC	Fam222a	1.3824	0.343	0.095	0	0
7	GBC	Fam49b	0.189318	0.802	0.375	0	0
7	GBC	Fam83d	2.51664	0.228	0.029	0	0
7	GBC	Fam8a1	1.73673	0.559	0.131	0	0
7	GBC	Fanca	1.39452	0.238	0.054	0	0
7	GBC	Fancd2	2.98672	0.259	0.024	0	0
7	GBC	Fanci	2.97337	0.218	0.021	0	0
7	GBC	Farp1	0.981785	0.837	0.46	0	0
7	GBC	Farsa	0.841958	0.644	0.277	0	0
7	GBC	Fasn	1.36568	0.358	0.094	0	0
7	GBC	Fat1	1.20233	0.747	0.266	0	0
7	GBC	Fau	0.457838	0.995	0.983	0	0
7	GBC	Fbl	1.98908	0.932	0.385	0	0
7	GBC	Fbln1	1.55746	0.449	0.076	0	0
7	GBC	Fbxo5	3.18893	0.594	0.057	0	0
7	GBC	Fdx1	0.719976	0.785	0.388	0	0
7	GBC	Fen1	2.09786	0.597	0.124	0	0
7	GBC	Fermt2	0.991717	0.749	0.282	0	0
7	GBC	Fgf15	3.23748	0.149	0.005	0	0
7	GBC	Fgfrl1	2.71541	0.408	0.048	0	0
7	GBC	Fignl1	3.06735	0.558	0.058	0	0
7	GBC	Fkbp3	1.0477	0.969	0.729	0	0
7	GBC	Fkbp4	0.839639	0.942	0.659	0	0
7	GBC	Fkbp5	1.18005	0.597	0.205	0	0
7	GBC	Foxg1	1.38756	0.534	0.139	0	0
7	GBC	Foxm1	1.61125	0.291	0.065	0	0
7	GBC	Foxn2	0.950254	0.391	0.112	0	0
7	GBC	Foxp4	1.44382	0.5	0.133	0	0
7	GBC	Frat2	1.58287	0.68	0.207	0	0
7	GBC	Frk	1.10228	0.35	0.089	0	0
7	GBC	Frmpd4	0.79597	0.545	0.168	0	0
7	GBC	Ftsj3	1.94568	0.546	0.114	0	0
7	GBC	Fubp1	0.921226	0.978	0.732	0	0
7	GBC	Fus	0.762195	0.964	0.721	0	0
7	GBC	Fut1	1.73404	0.27	0.056	0	0
7	GBC	Fut9	2.55777	0.629	0.082	0	0
7	GBC	Fxn	1.5128	0.591	0.164	0	0
7	GBC	Fyb2	2.20979	0.523	0.059	0	0
7	GBC	Fzd2	1.00521	0.464	0.131	0	0
7	GBC	Fzd8	2.91089	0.488	0.051	0	0
7	GBC	G3bp1	1.67048	0.971	0.575	0	0
7	GBC	Gad2	1.87238	0.733	0.133	0	0
7	GBC	Gadd45g	2.53592	0.808	0.204	0	0
7	GBC	Galm	2.122	0.833	0.138	0	0
7	GBC	Gar1	2.16746	0.895	0.291	0	0
7	GBC	Garnl3	1.73803	0.356	0.095	0	0
7	GBC	Gart	1.59622	0.576	0.153	0	0
7	GBC	Gas1	0.37246	0.579	0.212	0	0
7	GBC	Gas2l3	1.84588	0.363	0.057	0	0
7	GBC	Gas5	0.601092	0.988	0.851	0	0
7	GBC	Gata6	2.79147	0.138	0.014	0	0
7	GBC	Gcat	1.94896	0.514	0.104	0	0
7	GBC	Gcn1	1.04514	0.498	0.173	0	0
7	GBC	Gcsh	0.993893	0.767	0.355	0	0
7	GBC	Gdpd1	1.25968	0.742	0.233	0	0
7	GBC	Gemin2	1.13333	0.448	0.142	0	0
7	GBC	Gemin5	1.0401	0.324	0.097	0	0
7	GBC	Gemin6	1.62273	0.537	0.138	0	0
7	GBC	Gemin8	0.958477	0.389	0.133	0	0
7	GBC	Gen1	2.11086	0.325	0.053	0	0
7	GBC	Gfer	1.43588	0.59	0.17	0	0
7	GBC	Ggt7	0.804841	0.538	0.158	0	0
7	GBC	Gid4	1.12	0.592	0.203	0	0
7	GBC	Gins1	2.44585	0.513	0.075	0	0
7	GBC	Gins2	2.35966	0.576	0.101	0	0
7	GBC	Gins3	2.11582	0.188	0.028	0	0
7	GBC	Gins4	1.2002	0.623	0.215	0	0
7	GBC	Gjc1	2.46844	0.728	0.109	0	0
7	GBC	Gli3	0.985067	0.431	0.117	0	0
7	GBC	Glmn	1.01204	0.573	0.21	0	0
7	GBC	Glrx3	0.837702	0.957	0.699	0	0
7	GBC	Glyatl3	1.64917	0.198	0.045	0	0
7	GBC	Gm10076	0.994513	0.982	0.832	0	0
7	GBC	Gm10282	2.54066	0.313	0.038	0	0
7	GBC	Gm10851	2.69262	0.082	0.004	0	0
7	GBC	Gm11944	1.63087	0.337	0.081	0	0
7	GBC	Gm16565	4.36041	0.096	0.003	0	0
7	GBC	Gm20631	1.3865	0.159	0.032	0	0
7	GBC	Gm26542	1.96597	0.457	0.1	0	0
7	GBC	Gm26901	1.79651	0.139	0.022	0	0
7	GBC	Gm29266	1.45979	0.436	0.14	0	0
7	GBC	Gm30262	3.69115	0.065	0.003	0	0
7	GBC	Gm32742	3.6781	0.265	0.016	0	0
7	GBC	Gm35217	4.41238	0.098	0.003	0	0
7	GBC	Gm35315	3.60418	0.154	0.01	0	0
7	GBC	Gm38037	2.17153	0.172	0.024	0	0
7	GBC	Gm42047	3.15289	0.375	0.039	0	0
7	GBC	Gm45716	0.805844	0.443	0.137	0	0
7	GBC	Gm4675	2.2305	0.129	0.019	0	0
7	GBC	Gm47071	2.40892	0.536	0.09	0	0
7	GBC	Gm47283	1.0442	0.849	0.609	0	0
7	GBC	Gm49692	2.70699	0.131	0.016	0	0
7	GBC	Gm49708	0.781419	0.353	0.113	0	0
7	GBC	Gm49890	1.84909	0.467	0.1	0	0
7	GBC	Gm49980	1.88082	0.213	0.047	0	0
7	GBC	Gm5294	4.7488	0.056	0.002	0	0
7	GBC	Gmnn	2.49882	0.841	0.201	0	0
7	GBC	Gmps	1.44521	0.909	0.439	0	0
7	GBC	Gna11	0.768058	0.615	0.26	0	0
7	GBC	Gnai2	0.35691	0.889	0.364	0	0
7	GBC	Gnas	0.624088	0.989	0.613	0	0
7	GBC	Gnasas1	1.82426	0.257	0.052	0	0
7	GBC	Gnb1l	1.18378	0.343	0.104	0	0
7	GBC	Gnb2	0.644548	0.942	0.451	0	0
7	GBC	Gng5	1.27475	0.987	0.694	0	0
7	GBC	Gnl3	1.99536	0.786	0.22	0	0
7	GBC	Gnmt	2.25736	0.191	0.021	0	0
7	GBC	Gpatch4	1.6781	0.546	0.132	0	0
7	GBC	Gpc6	1.88238	0.893	0.187	0	0
7	GBC	Gpn1	0.830915	0.461	0.171	0	0
7	GBC	Gpsm2	1.71638	0.358	0.077	0	0
7	GBC	Gramd1b	1.01516	0.6	0.242	0	0
7	GBC	Grasp	1.332	0.565	0.138	0	0
7	GBC	Grb10	2.20087	0.786	0.138	0	0
7	GBC	Grb14	1.1471	0.417	0.118	0	0
7	GBC	Grb7	1.92661	0.434	0.089	0	0
7	GBC	Greb1	2.9669	0.102	0.007	0	0
7	GBC	Grhl2	1.44028	0.514	0.112	0	0
7	GBC	Grin3a	2.96022	0.434	0.027	0	0
7	GBC	Grk2	0.356873	0.326	0.099	0	0
7	GBC	Grk6	0.925045	0.405	0.133	0	0
7	GBC	Grwd1	1.90263	0.372	0.067	0	0
7	GBC	Gsdme	0.686215	0.559	0.216	0	0
7	GBC	Gspt1	0.949901	0.922	0.578	0	0
7	GBC	Gstcd	1.32267	0.584	0.179	0	0
7	GBC	Gstm5	1.81705	0.836	0.346	0	0
7	GBC	Gstp1	1.07564	0.281	0.08	0	0
7	GBC	Gtf2f2	1.08065	0.718	0.29	0	0
7	GBC	Gtf2h4	0.970485	0.409	0.137	0	0
7	GBC	Gtf2i	0.759644	0.86	0.505	0	0
7	GBC	Gtf3a	1.3607	0.756	0.277	0	0
7	GBC	Gtf3c2	0.80987	0.634	0.274	0	0
7	GBC	Gtpbp10	1.01619	0.471	0.169	0	0
7	GBC	Gtpbp4	1.0909	0.903	0.494	0	0
7	GBC	Gtse1	2.807	0.204	0.022	0	0
7	GBC	Gxylt1	1.17116	0.511	0.17	0	0
7	GBC	H1f0	1.06776	0.88	0.505	0	0
7	GBC	H1fx	1.93278	0.929	0.423	0	0
7	GBC	H2afj	0.598077	0.929	0.585	0	0
7	GBC	H2afv	1.83423	0.989	0.799	0	0
7	GBC	H2afx	2.76639	0.916	0.396	0	0
7	GBC	H2afz	2.41692	0.997	0.95	0	0
7	GBC	H3f3a	0.588081	0.997	0.982	0	0
7	GBC	Hadh	0.985177	0.582	0.196	0	0
7	GBC	Haspin	2.60899	0.234	0.029	0	0
7	GBC	Hat1	1.97696	0.888	0.325	0	0
7	GBC	Haus1	1.39149	0.658	0.215	0	0
7	GBC	Haus3	2.04027	0.476	0.086	0	0
7	GBC	Haus4	1.59651	0.514	0.132	0	0
7	GBC	Haus5	1.68815	0.235	0.048	0	0
7	GBC	Haus6	1.71321	0.564	0.143	0	0
7	GBC	Haus7	0.962662	0.389	0.132	0	0
7	GBC	Haus8	0.929909	0.315	0.097	0	0
7	GBC	Hdac1	1.02655	0.809	0.372	0	0
7	GBC	Hddc2	0.901743	0.549	0.209	0	0
7	GBC	Hdgf	2.19745	0.99	0.732	0	0
7	GBC	Heatr1	1.22349	0.315	0.08	0	0
7	GBC	Hells	3.22627	0.84	0.15	0	0
7	GBC	Hes6	3.75322	0.982	0.32	0	0
7	GBC	Hira	0.781367	0.67	0.311	0	0
7	GBC	Hirip3	2.11366	0.777	0.215	0	0
7	GBC	Hist1h1a	3.50066	0.491	0.05	0	0
7	GBC	Hist1h1b	3.50472	0.817	0.091	0	0
7	GBC	Hist1h1d	2.64868	0.589	0.103	0	0
7	GBC	Hist1h1e	1.68672	0.855	0.528	0	0
7	GBC	Hist1h2ab	3.18201	0.382	0.033	0	0
7	GBC	Hist1h2ae	2.88346	0.695	0.173	0	0
7	GBC	Hist1h2af	3.30908	0.453	0.035	0	0
7	GBC	Hist1h2ag	2.88193	0.168	0.018	0	0
7	GBC	Hist1h2ah	3.31135	0.082	0.007	0	0
7	GBC	Hist1h2ai	2.62123	0.199	0.024	0	0
7	GBC	Hist1h2ak	2.6756	0.213	0.025	0	0
7	GBC	Hist1h2an	2.70811	0.217	0.024	0	0
7	GBC	Hist1h2ap	3.11129	0.726	0.151	0	0
7	GBC	Hist1h2bb	2.8991	0.321	0.035	0	0
7	GBC	Hist1h2bf	2.56557	0.201	0.025	0	0
7	GBC	Hist1h2bg	2.08476	0.299	0.052	0	0
7	GBC	Hist1h2bh	2.69319	0.244	0.027	0	0
7	GBC	Hist1h2bj	2.93623	0.4	0.044	0	0
7	GBC	Hist1h2bk	2.66798	0.091	0.01	0	0
7	GBC	Hist1h2bm	3.05445	0.376	0.037	0	0
7	GBC	Hist1h2bn	2.78029	0.24	0.027	0	0
7	GBC	Hist1h2br	2.13128	0.229	0.038	0	0
7	GBC	Hist1h3a	2.69357	0.28	0.034	0	0
7	GBC	Hist1h3b	3.39064	0.214	0.017	0	0
7	GBC	Hist1h3c	3.08254	0.49	0.041	0	0
7	GBC	Hist1h3d	1.80915	0.289	0.056	0	0
7	GBC	Hist1h3e	2.50284	0.527	0.097	0	0
7	GBC	Hist1h3f	2.8491	0.285	0.033	0	0
7	GBC	Hist1h3g	3.41789	0.168	0.013	0	0
7	GBC	Hist1h3i	2.5203	0.304	0.041	0	0
7	GBC	Hist1h4a	2.8618	0.289	0.031	0	0
7	GBC	Hist1h4c	1.47737	0.376	0.134	0	0
7	GBC	Hist1h4d	1.89059	0.725	0.392	0	0
7	GBC	Hist1h4f	3.24417	0.079	0.007	0	0
7	GBC	Hist1h4h	1.97851	0.597	0.176	0	0
7	GBC	Hist1h4i	0.926952	0.632	0.246	0	0
7	GBC	Hist1h4m	2.43032	0.124	0.018	0	0
7	GBC	Hist1h4n	2.40645	0.194	0.028	0	0
7	GBC	Hist2h2ac	2.1332	0.451	0.115	0	0
7	GBC	Hist2h2bb	2.54294	0.335	0.049	0	0
7	GBC	Hist2h3b	2.31693	0.103	0.014	0	0
7	GBC	Hk2	0.218669	0.443	0.139	0	0
7	GBC	Hmcn1	1.14861	0.679	0.183	0	0
7	GBC	Hmg20b	0.961812	0.818	0.396	0	0
7	GBC	Hmga1	2.12149	0.643	0.138	0	0
7	GBC	Hmga2	2.62478	0.798	0.139	0	0
7	GBC	Hmgb1	1.57268	0.997	0.963	0	0
7	GBC	Hmgb2	2.45694	0.994	0.859	0	0
7	GBC	Hmgb3	1.95411	0.981	0.543	0	0
7	GBC	Hmgn1	1.33432	0.992	0.855	0	0
7	GBC	Hmgn2	2.25011	0.992	0.824	0	0
7	GBC	Hmgn5	1.30947	0.875	0.364	0	0
7	GBC	Hmgxb4	0.857878	0.612	0.257	0	0
7	GBC	Hmmr	3.00084	0.585	0.051	0	0
7	GBC	Hnrnpa0	0.853578	0.985	0.868	0	0
7	GBC	Hnrnpa1	1.59577	0.994	0.775	0	0
7	GBC	Hnrnpa2b1	0.556079	0.997	0.959	0	0
7	GBC	Hnrnpa3	0.982345	0.991	0.91	0	0
7	GBC	Hnrnpab	1.31497	0.989	0.793	0	0
7	GBC	Hnrnpc	0.860513	0.973	0.786	0	0
7	GBC	Hnrnpd	1.54553	0.986	0.754	0	0
7	GBC	Hnrnpdl	0.948608	0.982	0.792	0	0
7	GBC	Hnrnpf	1.12164	0.987	0.897	0	0
7	GBC	Hnrnpk	0.52774	0.99	0.936	0	0
7	GBC	Hnrnpl	0.7363	0.924	0.635	0	0
7	GBC	Hnrnpr	0.677399	0.953	0.717	0	0
7	GBC	Hnrnpu	0.886067	0.987	0.89	0	0
7	GBC	Hook1	0.844268	0.706	0.34	0	0
7	GBC	Hpdl	4.98156	0.101	0.002	0	0
7	GBC	Hpf1	1.10222	0.903	0.525	0	0
7	GBC	Hrh3	4.62111	0.144	0.005	0	0
7	GBC	Hs6st2	2.11239	0.519	0.073	0	0
7	GBC	Hsd17b10	0.768344	0.85	0.459	0	0
7	GBC	Hsp90aa1	0.815892	0.993	0.938	0	0
7	GBC	Hsp90ab1	0.569018	0.997	0.973	0	0
7	GBC	Hspa4	0.810239	0.953	0.733	0	0
7	GBC	Hspa9	0.846344	0.901	0.546	0	0
7	GBC	Hspb2	2.59428	0.154	0.016	0	0
7	GBC	Hspd1	1.56209	0.975	0.718	0	0
7	GBC	Hspe1	1.38756	0.983	0.819	0	0
7	GBC	Hspe1-rs1	1.61388	0.161	0.033	0	0
7	GBC	Hsph1	0.935407	0.641	0.269	0	0
7	GBC	Htr3a	2.40377	0.144	0.012	0	0
7	GBC	Ica1	0.910852	0.668	0.306	0	0
7	GBC	Id1	2.32577	0.9	0.285	0	0
7	GBC	Id2	2.35614	0.927	0.335	0	0
7	GBC	Id3	2.16806	0.763	0.232	0	0
7	GBC	Idh2	0.854147	0.787	0.307	0	0
7	GBC	Ier2	0.510967	0.902	0.544	0	0
7	GBC	Ier5l	2.36179	0.67	0.118	0	0
7	GBC	Ifitm2	0.744095	0.982	0.491	0	0
7	GBC	Ifitm3	0.509205	0.867	0.239	0	0
7	GBC	Ifrd2	1.9254	0.329	0.062	0	0
7	GBC	Igf2bp2	0.794827	0.718	0.334	0	0
7	GBC	Igf2r	0.858493	0.508	0.169	0	0
7	GBC	Igfbp2	0.70343	0.829	0.192	0	0
7	GBC	Igsf9	2.18679	0.596	0.111	0	0
7	GBC	Il17rd	0.958645	0.521	0.192	0	0
7	GBC	Il20rb	1.74226	0.14	0.025	0	0
7	GBC	Ilf2	0.800805	0.919	0.58	0	0
7	GBC	Ilf3	0.945193	0.783	0.376	0	0
7	GBC	Impa2	2.06918	0.324	0.049	0	0
7	GBC	Impdh2	3.10717	0.969	0.282	0	0
7	GBC	Inava	1.65853	0.16	0.031	0	0
7	GBC	Incenp	2.77271	0.599	0.085	0	0
7	GBC	Ing5	1.25113	0.455	0.131	0	0
7	GBC	Inka1	1.60853	0.302	0.065	0	0
7	GBC	Insm1	1.00437	0.859	0.368	0	0
7	GBC	Ints10	1.26256	0.637	0.226	0	0
7	GBC	Ints7	1.58091	0.636	0.184	0	0
7	GBC	Ipo11	1.0107	0.512	0.18	0	0
7	GBC	Ipo5	1.66466	0.738	0.239	0	0
7	GBC	Ipo7	1.1859	0.782	0.337	0	0
7	GBC	Ipo9	0.844392	0.492	0.191	0	0
7	GBC	Iqgap3	2.86586	0.231	0.022	0	0
7	GBC	Irs1	1.86985	0.63	0.169	0	0
7	GBC	Isg20l2	1.05307	0.446	0.151	0	0
7	GBC	Isy1	0.819345	0.609	0.228	0	0
7	GBC	Isyna1	1.40688	0.522	0.142	0	0
7	GBC	Itgb3bp	1.27868	0.816	0.341	0	0
7	GBC	Izumo1	2.86328	0.071	0.007	0	0
7	GBC	Jade3	0.991155	0.443	0.152	0	0
7	GBC	Jpt1	0.425032	0.973	0.669	0	0
7	GBC	Jpt2	1.99795	0.541	0.113	0	0
7	GBC	Kank1	1.46846	0.327	0.069	0	0
7	GBC	Kcnk1	1.00069	0.506	0.128	0	0
7	GBC	Kdm1a	0.621552	0.966	0.725	0	0
7	GBC	Khdrbs1	0.772024	0.967	0.716	0	0
7	GBC	Kif11	3.08023	0.638	0.067	0	0
7	GBC	Kif14	2.96062	0.29	0.027	0	0
7	GBC	Kif15	3.04562	0.698	0.084	0	0
7	GBC	Kif18a	2.85208	0.565	0.072	0	0
7	GBC	Kif18b	3.01223	0.238	0.023	0	0
7	GBC	Kif20a	3.16073	0.432	0.039	0	0
7	GBC	Kif20b	3.18301	0.615	0.067	0	0
7	GBC	Kif22	2.81257	0.504	0.058	0	0
7	GBC	Kif23	2.7064	0.528	0.057	0	0
7	GBC	Kif24	1.09133	0.455	0.155	0	0
7	GBC	Kif2c	3.16326	0.418	0.036	0	0
7	GBC	Kif4	3.33135	0.609	0.051	0	0
7	GBC	Kifc1	2.74001	0.359	0.039	0	0
7	GBC	Kifc5b	2.28579	0.242	0.034	0	0
7	GBC	Kit	4.15319	0.923	0.072	0	0
7	GBC	Klf4	0.661636	0.615	0.205	0	0
7	GBC	Klhl13	1.12628	0.413	0.128	0	0
7	GBC	Klhl14	2.13449	0.171	0.022	0	0
7	GBC	Klhl23	0.810859	0.473	0.16	0	0
7	GBC	Kndc1	2.30509	0.149	0.02	0	0
7	GBC	Knl1	2.92513	0.682	0.087	0	0
7	GBC	Knop1	0.786563	0.853	0.484	0	0
7	GBC	Knstrn	3.22164	0.621	0.065	0	0
7	GBC	Kntc1	0.887928	0.354	0.112	0	0
7	GBC	Kpna2	2.14578	0.467	0.099	0	0
7	GBC	Kpnb1	1.04796	0.745	0.335	0	0
7	GBC	Krr1	0.910411	0.573	0.227	0	0
7	GBC	Krt23	1.2743	0.479	0.107	0	0
7	GBC	Krt39	5.71346	0.041	0.001	0	0
7	GBC	Krt8	0.905334	0.763	0.19	0	0
7	GBC	L2hgdh	1.32974	0.331	0.085	0	0
7	GBC	L3mbtl2	1.7129	0.348	0.071	0	0
7	GBC	LTO1	2.28133	0.578	0.119	0	0
7	GBC	Lap3	1.39199	0.68	0.195	0	0
7	GBC	Larp7	1.36205	0.771	0.29	0	0
7	GBC	Lbr	1.1619	0.638	0.212	0	0
7	GBC	Lef1	2.25708	0.233	0.02	0	0
7	GBC	Lfng	1.61211	0.337	0.049	0	0
7	GBC	Lgals1	1.04847	0.698	0.113	0	0
7	GBC	Lgals12	2.67758	0.089	0.01	0	0
7	GBC	Lgalsl	0.862577	0.42	0.12	0	0
7	GBC	Lgr4	2.05833	0.844	0.313	0	0
7	GBC	Lgr5	4.24906	0.689	0.037	0	0
7	GBC	Lig1	2.67422	0.771	0.147	0	0
7	GBC	Limd1	0.904702	0.537	0.197	0	0
7	GBC	Lin54	0.985963	0.364	0.115	0	0
7	GBC	Lin9	1.32728	0.566	0.169	0	0
7	GBC	Lipg	2.74438	0.274	0.029	0	0
7	GBC	Lipt2	1.43178	0.187	0.042	0	0
7	GBC	Llgl1	0.98747	0.358	0.113	0	0
7	GBC	Llph	0.828405	0.948	0.67	0	0
7	GBC	Lmnb1	2.13836	0.949	0.311	0	0
7	GBC	Lmo1	1.64788	0.733	0.154	0	0
7	GBC	Lockd	2.70959	0.782	0.087	0	0
7	GBC	Lpgat1	1.15993	0.73	0.23	0	0
7	GBC	Lrig1	1.60434	0.54	0.185	0	0
7	GBC	Lrmda	0.871243	0.589	0.159	0	0
7	GBC	Lrp4	3.00656	0.597	0.079	0	0
7	GBC	Lrp5	1.06706	0.329	0.088	0	0
7	GBC	Lrr1	3.24285	0.316	0.027	0	0
7	GBC	Lrrc58	0.763567	0.761	0.38	0	0
7	GBC	Lsg1	0.947859	0.624	0.244	0	0
7	GBC	Lsm2	1.63561	0.92	0.461	0	0
7	GBC	Lsm3	1.38423	0.93	0.541	0	0
7	GBC	Lsm4	1.40741	0.979	0.721	0	0
7	GBC	Lsm5	1.4243	0.96	0.617	0	0
7	GBC	Lsm8	1.01495	0.945	0.632	0	0
7	GBC	Luzp1	0.859248	0.746	0.222	0	0
7	GBC	Lyar	2.14458	0.9	0.322	0	0
7	GBC	Lzts1	1.65645	0.449	0.097	0	0
7	GBC	Lzts2	1.41046	0.399	0.1	0	0
7	GBC	Mad1l1	0.997645	0.458	0.158	0	0
7	GBC	Mad2l1	2.67294	0.598	0.082	0	0
7	GBC	Magoh	1.03178	0.965	0.692	0	0
7	GBC	Magohb	0.973625	0.762	0.346	0	0
7	GBC	Mak16	1.125	0.793	0.351	0	0
7	GBC	Man1a	0.913637	0.427	0.111	0	0
7	GBC	Maoa	1.40461	0.457	0.124	0	0
7	GBC	Maob	2.53935	0.387	0.046	0	0
7	GBC	Map2k5	0.845257	0.561	0.235	0	0
7	GBC	Mapk12	2.06062	0.283	0.042	0	0
7	GBC	Mapk13	2.71288	0.836	0.145	0	0
7	GBC	Marcksl1	0.699912	0.973	0.666	0	0
7	GBC	Marveld3	1.63067	0.343	0.075	0	0
7	GBC	Mastl	2.30982	0.427	0.068	0	0
7	GBC	Mat2a	0.835013	0.921	0.601	0	0
7	GBC	Matr3	0.814516	0.897	0.521	0	0
7	GBC	Maz	1.18145	0.801	0.335	0	0
7	GBC	Mbd3	1.12182	0.871	0.427	0	0
7	GBC	Mbd4	1.11655	0.361	0.112	0	0
7	GBC	Mcm10	3.46287	0.335	0.026	0	0
7	GBC	Mcm2	3.15927	0.587	0.065	0	0
7	GBC	Mcm3	3.52421	0.747	0.069	0	0
7	GBC	Mcm4	2.25331	0.673	0.151	0	0
7	GBC	Mcm5	3.37383	0.622	0.062	0	0
7	GBC	Mcm6	2.99948	0.739	0.114	0	0
7	GBC	Mcm7	2.08734	0.854	0.243	0	0
7	GBC	Mcm8	2.17764	0.301	0.05	0	0
7	GBC	Mcmbp	0.767914	0.701	0.329	0	0
7	GBC	Mdk	2.25354	0.948	0.236	0	0
7	GBC	Mdm1	1.22291	0.75	0.263	0	0
7	GBC	Mdn1	1.16284	0.524	0.171	0	0
7	GBC	Mecom	1.79302	0.955	0.223	0	0
7	GBC	Med1	0.800724	0.618	0.256	0	0
7	GBC	Med18	1.15196	0.291	0.085	0	0
7	GBC	Melk	3.25924	0.536	0.045	0	0
7	GBC	Meox2	4.48127	0.073	0.002	0	0
7	GBC	Metrn	1.05147	0.205	0.036	0	0
7	GBC	Mettl1	1.90507	0.674	0.162	0	0
7	GBC	Mettl2	1.08942	0.341	0.102	0	0
7	GBC	Mettl9	0.707575	0.892	0.525	0	0
7	GBC	Mex3a	0.635422	0.772	0.274	0	0
7	GBC	Mfng	2.11814	0.632	0.083	0	0
7	GBC	Mfsd2a	2.68337	0.144	0.012	0	0
7	GBC	Mgme1	1.94688	0.291	0.051	0	0
7	GBC	Mical2	0.92385	0.842	0.411	0	0
7	GBC	Mif	1.67594	0.982	0.636	0	0
7	GBC	Miip	1.19166	0.294	0.085	0	0
7	GBC	Mir17hg	2.09446	0.26	0.042	0	0
7	GBC	Mis18a	1.68062	0.535	0.129	0	0
7	GBC	Mis18bp1	3.0524	0.569	0.06	0	0
7	GBC	Mki67	3.03036	0.788	0.083	0	0
7	GBC	Mkrn2os	1.46961	0.225	0.058	0	0
7	GBC	Mlec	0.90482	0.631	0.235	0	0
7	GBC	Mllt1	1.53487	0.278	0.055	0	0
7	GBC	Mlxipl	3.25451	0.208	0.016	0	0
7	GBC	Mmp14	0.837799	0.521	0.14	0	0
7	GBC	Mms22l	2.4785	0.618	0.103	0	0
7	GBC	Mnd1	3.16923	0.625	0.07	0	0
7	GBC	Mns1	1.14136	0.706	0.295	0	0
7	GBC	Morc4	1.93449	0.2	0.034	0	0
7	GBC	Mpdz	0.822517	0.346	0.106	0	0
7	GBC	Mphosph10	1.20475	0.777	0.318	0	0
7	GBC	Mphosph9	1.67622	0.537	0.137	0	0
7	GBC	Mpp6	1.44733	0.852	0.339	0	0
7	GBC	Mpzl2	0.996554	0.344	0.093	0	0
7	GBC	Mre11a	1.35297	0.447	0.125	0	0
7	GBC	Mrfap1	0.726772	0.975	0.819	0	0
7	GBC	Mrpl11	0.829076	0.914	0.593	0	0
7	GBC	Mrpl12	0.966634	0.918	0.55	0	0
7	GBC	Mrpl13	1.03891	0.844	0.424	0	0
7	GBC	Mrpl15	0.886298	0.838	0.437	0	0
7	GBC	Mrpl18	1.12577	0.946	0.625	0	0
7	GBC	Mrpl21	0.731778	0.906	0.573	0	0
7	GBC	Mrpl34	0.761675	0.932	0.624	0	0
7	GBC	Mrpl52	0.980311	0.971	0.729	0	0
7	GBC	Mrpl54	0.692966	0.925	0.632	0	0
7	GBC	Mrps18b	0.776738	0.556	0.228	0	0
7	GBC	Mrps28	0.864828	0.837	0.438	0	0
7	GBC	Mrps30	0.872841	0.586	0.236	0	0
7	GBC	Mrto4	1.36313	0.861	0.376	0	0
7	GBC	Msantd3	1.0155	0.458	0.152	0	0
7	GBC	Msh2	1.53869	0.654	0.216	0	0
7	GBC	Msh6	2.07683	0.461	0.09	0	0
7	GBC	Msrb3	0.88271	0.422	0.113	0	0
7	GBC	Msx1	4.1331	0.399	0.03	0	0
7	GBC	Mt2	1.30897	0.956	0.636	0	0
7	GBC	Mta1	0.974886	0.625	0.249	0	0
7	GBC	Mta2	0.894771	0.517	0.195	0	0
7	GBC	Mtap	1.31132	0.254	0.064	0	0
7	GBC	Mtbp	1.92166	0.396	0.077	0	0
7	GBC	Mtfp1	2.2343	0.115	0.015	0	0
7	GBC	Mtfr1	1.19937	0.379	0.107	0	0
7	GBC	Mtfr2	2.07565	0.146	0.023	0	0
7	GBC	Mthfd1	1.21124	0.44	0.126	0	0
7	GBC	Mthfd1l	1.93813	0.42	0.085	0	0
7	GBC	Mtss1	0.875251	0.549	0.164	0	0
7	GBC	Mxd3	2.48399	0.288	0.032	0	0
7	GBC	Myb	3.12123	0.652	0.061	0	0
7	GBC	Mybbp1a	1.92934	0.817	0.257	0	0
7	GBC	Mybl1	4.83682	0.881	0.063	0	0
7	GBC	Mybl2	3.22357	0.242	0.022	0	0
7	GBC	Mybpc1	3.83788	0.429	0.032	0	0
7	GBC	Myc	2.11602	0.322	0.049	0	0
7	GBC	Mycl	3.41466	0.838	0.13	0	0
7	GBC	Mycn	1.77588	0.217	0.03	0	0
7	GBC	Myh10	0.791298	0.704	0.312	0	0
7	GBC	Myo10	0.977154	0.563	0.164	0	0
7	GBC	Myo19	1.72479	0.189	0.04	0	0
7	GBC	Myo1b	0.880677	0.686	0.261	0	0
7	GBC	Myo1e	1.50806	0.76	0.231	0	0
7	GBC	Myo1h	3.45775	0.61	0.053	0	0
7	GBC	Myo5c	1.37498	0.272	0.051	0	0
7	GBC	N4bp2	1.03228	0.613	0.237	0	0
7	GBC	Naa10	1.05798	0.782	0.352	0	0
7	GBC	Naa15	0.989164	0.84	0.432	0	0
7	GBC	Naa16	0.796554	0.498	0.191	0	0
7	GBC	Naa40	0.892787	0.532	0.209	0	0
7	GBC	Naa50	1.44143	0.887	0.39	0	0
7	GBC	Naaladl2	0.823982	0.509	0.182	0	0
7	GBC	Naca	1.00383	0.995	0.955	0	0
7	GBC	Nanp	1.01662	0.38	0.127	0	0
7	GBC	Nap1l1	1.38487	0.99	0.868	0	0
7	GBC	Nasp	2.834	0.988	0.523	0	0
7	GBC	Nat10	1.29995	0.249	0.063	0	0
7	GBC	Nav2	1.22578	0.769	0.264	0	0
7	GBC	Ncapd2	2.36963	0.725	0.139	0	0
7	GBC	Ncapd3	1.29396	0.722	0.277	0	0
7	GBC	Ncapg	3.15945	0.541	0.048	0	0
7	GBC	Ncaph	3.232	0.516	0.047	0	0
7	GBC	Nckap5	0.950196	0.425	0.143	0	0
7	GBC	Ncl	1.4595	0.992	0.905	0	0
7	GBC	Ndc1	1.81029	0.379	0.081	0	0
7	GBC	Ndc80	2.79399	0.523	0.056	0	0
7	GBC	Nde1	2.48515	0.563	0.088	0	0
7	GBC	Ndrg1	0.923532	0.422	0.132	0	0
7	GBC	Ndufaf3	0.804181	0.882	0.513	0	0
7	GBC	Nedd4	0.964316	0.98	0.649	0	0
7	GBC	Neil3	3.60396	0.6	0.046	0	0
7	GBC	Nek2	3.22282	0.466	0.04	0	0
7	GBC	Nelfcd	0.794705	0.53	0.212	0	0
7	GBC	Nelfe	0.842548	0.673	0.301	0	0
7	GBC	Nemp1	1.5034	0.331	0.076	0	0
7	GBC	Neto2	0.739642	0.556	0.22	0	0
7	GBC	Nexn	1.82281	0.308	0.057	0	0
7	GBC	Nfyb	1.0771	0.799	0.368	0	0
7	GBC	Nhlrc2	1.0049	0.678	0.278	0	0
7	GBC	Nhp2	1.88086	0.938	0.428	0	0
7	GBC	Nhsl1	1.5749	0.608	0.168	0	0
7	GBC	Nip7	1.3288	0.824	0.337	0	0
7	GBC	Nkain1	2.06937	0.121	0.015	0	0
7	GBC	Nkd1	1.45341	0.357	0.068	0	0
7	GBC	Nle1	1.51769	0.301	0.066	0	0
7	GBC	Nme1	1.87964	0.98	0.563	0	0
7	GBC	Nme2	1.87746	0.984	0.463	0	0
7	GBC	Nme4	2.31452	0.649	0.118	0	0
7	GBC	Nme6	0.906963	0.366	0.123	0	0
7	GBC	Nmral1	2.3803	0.561	0.097	0	0
7	GBC	Noc2l	1.80814	0.706	0.194	0	0
7	GBC	Noc3l	0.932555	0.445	0.154	0	0
7	GBC	Noc4l	1.16596	0.358	0.1	0	0
7	GBC	Nol10	0.956168	0.496	0.178	0	0
7	GBC	Nol11	0.823215	0.742	0.367	0	0
7	GBC	Nol6	1.13046	0.361	0.104	0	0
7	GBC	Nol8	1.31424	0.572	0.182	0	0
7	GBC	Nol9	1.39571	0.296	0.072	0	0
7	GBC	Nolc1	1.66565	0.876	0.364	0	0
7	GBC	Nom1	0.822704	0.517	0.206	0	0
7	GBC	Nono	0.889196	0.968	0.696	0	0
7	GBC	Nop10	0.806513	0.955	0.711	0	0
7	GBC	Nop14	0.798674	0.672	0.302	0	0
7	GBC	Nop16	1.56666	0.657	0.195	0	0
7	GBC	Nop2	1.23389	0.338	0.095	0	0
7	GBC	Nop56	1.36329	0.871	0.404	0	0
7	GBC	Nop58	1.87742	0.961	0.481	0	0
7	GBC	Nop9	0.963015	0.414	0.138	0	0
7	GBC	Npat	0.978141	0.588	0.232	0	0
7	GBC	Npm1	2.21295	0.995	0.906	0	0
7	GBC	Npm3	2.30056	0.874	0.222	0	0
7	GBC	Nr2f6	0.9996	0.614	0.237	0	0
7	GBC	Nr4a2	0.697115	0.515	0.151	0	0
7	GBC	Nrip1	1.66356	0.915	0.421	0	0
7	GBC	Nrm	1.26991	0.371	0.104	0	0
7	GBC	Nrtn	1.45577	0.431	0.09	0	0
7	GBC	Nsd2	1.46543	0.895	0.413	0	0
7	GBC	Nsl1	3.09936	0.174	0.016	0	0
7	GBC	Nsmce4a	0.9384	0.901	0.563	0	0
7	GBC	Nsun2	1.12802	0.586	0.21	0	0
7	GBC	Nt5c3b	0.958885	0.555	0.211	0	0
7	GBC	Nt5dc2	1.85431	0.761	0.177	0	0
7	GBC	Nthl1	1.61326	0.223	0.046	0	0
7	GBC	Ntmt1	0.818917	0.606	0.253	0	0
7	GBC	Ntn1	2.58862	0.523	0.066	0	0
7	GBC	Nubp1	1.17787	0.567	0.181	0	0
7	GBC	Nucks1	1.23529	0.983	0.791	0	0
7	GBC	Nudcd1	0.998646	0.455	0.153	0	0
7	GBC	Nudcd2	1.5913	0.885	0.378	0	0
7	GBC	Nudt1	1.05009	0.526	0.186	0	0
7	GBC	Nudt21	1.06546	0.955	0.655	0	0
7	GBC	Nudt4	0.660235	0.799	0.384	0	0
7	GBC	Nudt5	1.88165	0.773	0.216	0	0
7	GBC	Nuf2	3.39455	0.511	0.041	0	0
7	GBC	Nup107	1.19323	0.547	0.18	0	0
7	GBC	Nup133	1.68481	0.459	0.104	0	0
7	GBC	Nup153	1.07306	0.719	0.299	0	0
7	GBC	Nup155	1.34173	0.524	0.151	0	0
7	GBC	Nup160	0.947867	0.469	0.172	0	0
7	GBC	Nup188	0.906316	0.427	0.155	0	0
7	GBC	Nup205	1.31821	0.511	0.153	0	0
7	GBC	Nup37	1.71602	0.636	0.179	0	0
7	GBC	Nup43	2.14554	0.588	0.108	0	0
7	GBC	Nup50	0.852735	0.627	0.272	0	0
7	GBC	Nup54	0.882345	0.594	0.237	0	0
7	GBC	Nup62	1.73542	0.591	0.148	0	0
7	GBC	Nup85	1.19925	0.492	0.158	0	0
7	GBC	Nusap1	3.08673	0.696	0.066	0	0
7	GBC	Nxn	0.530667	0.786	0.34	0	0
7	GBC	Nxt1	1.57841	0.794	0.276	0	0
7	GBC	Oard1	0.77413	0.821	0.438	0	0
7	GBC	Ociad2	1.79842	0.573	0.108	0	0
7	GBC	Ocln	1.02112	0.449	0.154	0	0
7	GBC	Odc1	1.84668	0.955	0.442	0	0
7	GBC	Oip5	2.62225	0.244	0.028	0	0
7	GBC	Oma1	0.993288	0.408	0.138	0	0
7	GBC	Orc1	2.47202	0.177	0.021	0	0
7	GBC	Orc6	1.0982	0.876	0.486	0	0
7	GBC	Osgep	0.928432	0.778	0.376	0	0
7	GBC	Otx1	1.29168	0.328	0.079	0	0
7	GBC	Otx2	1.62591	0.836	0.16	0	0
7	GBC	Otx2os1	0.460593	0.706	0.131	0	0
7	GBC	Pa2g4	1.52145	0.926	0.488	0	0
7	GBC	Pabpc1	1.20193	0.977	0.704	0	0
7	GBC	Pabpc4	1.09478	0.682	0.257	0	0
7	GBC	Pabpc4l	2.22303	0.182	0.023	0	0
7	GBC	Pabpn1	0.734577	0.979	0.808	0	0
7	GBC	Paics	1.43531	0.934	0.502	0	0
7	GBC	Pak1ip1	0.764951	0.911	0.591	0	0
7	GBC	Pak4	1.12456	0.317	0.095	0	0
7	GBC	Palb2	1.72018	0.183	0.034	0	0
7	GBC	Papss2	1.55117	0.608	0.137	0	0
7	GBC	Pard6g	1.38755	0.438	0.108	0	0
7	GBC	Park7	0.592414	0.981	0.898	0	0
7	GBC	Parp1	1.39761	0.85	0.363	0	0
7	GBC	Parpbp	2.87949	0.303	0.033	0	0
7	GBC	Parva	1.53283	0.894	0.298	0	0
7	GBC	Pask	1.8457	0.231	0.046	0	0
7	GBC	Patz1	1.48839	0.56	0.157	0	0
7	GBC	Pawr	0.392248	0.549	0.161	0	0
7	GBC	Pax6	1.85652	0.797	0.155	0	0
7	GBC	Paxip1	1.2443	0.505	0.167	0	0
7	GBC	Pbdc1	1.06908	0.866	0.462	0	0
7	GBC	Pbk	3.41265	0.717	0.058	0	0
7	GBC	Pcbd1	1.46176	0.192	0.044	0	0
7	GBC	Pcbp2	0.577944	0.983	0.879	0	0
7	GBC	Pcgf6	0.997473	0.659	0.266	0	0
7	GBC	Pclaf	3.47073	0.865	0.091	0	0
7	GBC	Pcm1	1.02821	0.958	0.694	0	0
7	GBC	Pcna	2.19651	0.897	0.38	0	0
7	GBC	Pcnt	1.23384	0.554	0.18	0	0
7	GBC	Pdcd11	1.10714	0.567	0.193	0	0
7	GBC	Pde3b	0.879394	0.43	0.108	0	0
7	GBC	Pde7a	0.861641	0.736	0.237	0	0
7	GBC	Pdgfa	0.401862	0.652	0.241	0	0
7	GBC	Pdlim4	3.63001	0.808	0.097	0	0
7	GBC	Pdzrn4	1.03588	0.202	0.047	0	0
7	GBC	Pebp1	1.87813	0.983	0.501	0	0
7	GBC	Pebp4	2.60852	0.093	0.007	0	0
7	GBC	Peli3	2.55698	0.29	0.034	0	0
7	GBC	Pelp1	1.2091	0.496	0.156	0	0
7	GBC	Pes1	1.11652	0.492	0.157	0	0
7	GBC	Pfas	2.01936	0.374	0.068	0	0
7	GBC	Pfkfb3	2.28166	0.338	0.039	0	0
7	GBC	Pgm2l1	1.84888	0.577	0.121	0	0
7	GBC	Pgrmc2	0.749886	0.588	0.245	0	0
7	GBC	Phactr4	1.30597	0.731	0.254	0	0
7	GBC	Phb	0.911022	0.576	0.23	0	0
7	GBC	Phb2	0.990207	0.968	0.7	0	0
7	GBC	Phf21b	1.774	0.265	0.049	0	0
7	GBC	Phf5a	0.80497	0.939	0.658	0	0
7	GBC	Phgdh	1.52567	0.636	0.138	0	0
7	GBC	Phlda1	1.25477	0.742	0.218	0	0
7	GBC	Pif1	2.69725	0.185	0.023	0	0
7	GBC	Pih1d1	1.12386	0.59	0.208	0	0
7	GBC	Pik3r1	0.987509	0.794	0.279	0	0
7	GBC	Pimreg	2.73767	0.374	0.04	0	0
7	GBC	Pin1	0.761553	0.884	0.53	0	0
7	GBC	Pinx1	1.2808	0.518	0.154	0	0
7	GBC	Pisd	0.99118	0.346	0.105	0	0
7	GBC	Pitrm1	1.57701	0.452	0.106	0	0
7	GBC	Pitx1	2.34059	0.771	0.166	0	0
7	GBC	Pkmyt1	1.63502	0.237	0.05	0	0
7	GBC	Plaat3	0.947264	0.464	0.134	0	0
7	GBC	Plagl2	0.900695	0.398	0.131	0	0
7	GBC	Plat	1.46563	0.345	0.07	0	0
7	GBC	Plce1	0.811809	0.372	0.105	0	0
7	GBC	Plch1	1.70083	0.779	0.232	0	0
7	GBC	Plekha5	0.994901	0.884	0.46	0	0
7	GBC	Plekhg5	1.58496	0.332	0.076	0	0
7	GBC	Plin3	0.830637	0.378	0.124	0	0
7	GBC	Plk1	3.48902	0.48	0.039	0	0
7	GBC	Plk5	3.29627	0.203	0.017	0	0
7	GBC	Pmf1	2.18128	0.65	0.109	0	0
7	GBC	Pnpla2	1.11466	0.454	0.138	0	0
7	GBC	Poc1a	1.96584	0.39	0.062	0	0
7	GBC	Poc1b	0.900111	0.457	0.161	0	0
7	GBC	Pogk	1.45522	0.725	0.265	0	0
7	GBC	Pola1	2.06449	0.775	0.222	0	0
7	GBC	Pola2	2.45819	0.432	0.063	0	0
7	GBC	Pold1	2.02687	0.315	0.053	0	0
7	GBC	Pold2	1.98617	0.543	0.115	0	0
7	GBC	Pold3	1.22971	0.678	0.258	0	0
7	GBC	Pole	2.46356	0.483	0.066	0	0
7	GBC	Pole2	2.3712	0.324	0.042	0	0
7	GBC	Pole3	1.51422	0.868	0.345	0	0
7	GBC	Pole4	0.91587	0.732	0.331	0	0
7	GBC	Polq	2.47075	0.381	0.051	0	0
7	GBC	Polr1a	1.47751	0.361	0.083	0	0
7	GBC	Polr1b	1.82047	0.166	0.03	0	0
7	GBC	Polr1c	0.932027	0.638	0.258	0	0
7	GBC	Polr1e	1.41418	0.268	0.064	0	0
7	GBC	Polr2e	0.930465	0.902	0.516	0	0
7	GBC	Polr2f	0.750237	0.952	0.72	0	0
7	GBC	Polr2h	1.33728	0.834	0.349	0	0
7	GBC	Polr3d	0.868376	0.584	0.234	0	0
7	GBC	Polr3g	1.77373	0.284	0.052	0	0
7	GBC	Polr3h	0.900888	0.531	0.206	0	0
7	GBC	Polr3k	1.16607	0.876	0.418	0	0
7	GBC	Pom121	1.13292	0.609	0.217	0	0
7	GBC	Pop1	1.31853	0.313	0.079	0	0
7	GBC	Pou2f1	1.57532	0.839	0.375	0	0
7	GBC	Ppan	1.18352	0.45	0.136	0	0
7	GBC	Ppat	1.40207	0.658	0.228	0	0
7	GBC	Ppia	1.04549	0.997	0.975	0	0
7	GBC	Ppic	0.405603	0.563	0.139	0	0
7	GBC	Ppie	1.29126	0.73	0.266	0	0
7	GBC	Ppif	0.961823	0.411	0.137	0	0
7	GBC	Ppih	1.51811	0.828	0.317	0	0
7	GBC	Ppil1	1.87766	0.795	0.233	0	0
7	GBC	Ppp1cc	1.05012	0.914	0.521	0	0
7	GBC	Ppp1r9a	0.61027	0.589	0.23	0	0
7	GBC	Ppp2r1b	1.26575	0.238	0.057	0	0
7	GBC	Pprc1	1.11687	0.274	0.079	0	0
7	GBC	Pradc1	1.15885	0.396	0.119	0	0
7	GBC	Prc1	2.3692	0.765	0.243	0	0
7	GBC	Prdm16	3.37045	0.46	0.042	0	0
7	GBC	Prdx1	0.894309	0.988	0.824	0	0
7	GBC	Prdx2	0.835759	0.992	0.912	0	0
7	GBC	Prelid2	1.3357	0.211	0.047	0	0
7	GBC	Prelid3b	0.966921	0.637	0.256	0	0
7	GBC	Prim1	2.39189	0.763	0.179	0	0
7	GBC	Prim2	1.76547	0.514	0.124	0	0
7	GBC	Prkab1	1.04656	0.29	0.08	0	0
7	GBC	Prkca	1.07036	0.685	0.275	0	0
7	GBC	Prkd1	1.87487	0.687	0.152	0	0
7	GBC	Prkd3	1.27932	0.525	0.135	0	0
7	GBC	Prkg1	0.608423	0.49	0.174	0	0
7	GBC	Prmt1	1.71083	0.972	0.527	0	0
7	GBC	Prmt3	1.61531	0.467	0.109	0	0
7	GBC	Prmt5	1.40799	0.528	0.144	0	0
7	GBC	Prmt8	2.36375	0.255	0.04	0	0
7	GBC	Prodh	1.72637	0.23	0.045	0	0
7	GBC	Prom1	0.725637	0.523	0.196	0	0
7	GBC	Prpf19	0.854908	0.722	0.339	0	0
7	GBC	Prpf3	1.06519	0.527	0.184	0	0
7	GBC	Prpf31	1.11893	0.733	0.296	0	0
7	GBC	Prpf38b	0.854402	0.837	0.443	0	0
7	GBC	Prpf40a	0.671895	0.953	0.711	0	0
7	GBC	Prps2	2.62605	0.411	0.05	0	0
7	GBC	Prr11	2.16569	0.244	0.035	0	0
7	GBC	Prss12	1.21136	0.215	0.049	0	0
7	GBC	Prss33	3.97811	0.516	0.026	0	0
7	GBC	Prss41	2.80589	0.15	0.015	0	0
7	GBC	Prtg	1.82367	0.309	0.055	0	0
7	GBC	Psip1	1.7466	0.998	0.888	0	0
7	GBC	Psma4	0.596953	0.967	0.778	0	0
7	GBC	Psma7	0.761235	0.986	0.905	0	0
7	GBC	Psmc3ip	1.74473	0.729	0.213	0	0
7	GBC	Psmg1	0.925383	0.614	0.25	0	0
7	GBC	Psmg3	1.14311	0.629	0.222	0	0
7	GBC	Psmg4	1.26807	0.894	0.421	0	0
7	GBC	Psrc1	2.9019	0.233	0.023	0	0
7	GBC	Ptbp1	1.83453	0.828	0.255	0	0
7	GBC	Ptcd3	0.917868	0.558	0.217	0	0
7	GBC	Ptges3	0.979193	0.986	0.86	0	0
7	GBC	Ptk7	1.00488	0.47	0.15	0	0
7	GBC	Ptma	0.791336	0.999	0.989	0	0
7	GBC	Ptpre	1.34473	0.476	0.102	0	0
7	GBC	Ptprk	1.97846	0.904	0.228	0	0
7	GBC	Ptrh2	1.06077	0.694	0.274	0	0
7	GBC	Pum3	1.07148	0.742	0.316	0	0
7	GBC	Pus1	1.75094	0.476	0.104	0	0
7	GBC	Pus7	1.18011	0.425	0.13	0	0
7	GBC	Pusl1	1.74132	0.304	0.056	0	0
7	GBC	Pvt1	2.59194	0.22	0.022	0	0
7	GBC	Qser1	0.977193	0.625	0.223	0	0
7	GBC	Qtrt2	1.13888	0.369	0.114	0	0
7	GBC	Rab15	1.75874	0.32	0.065	0	0
7	GBC	Rabep2	1.16327	0.366	0.102	0	0
7	GBC	Racgap1	1.60154	0.678	0.184	0	0
7	GBC	Rack1	1.27675	0.993	0.916	0	0
7	GBC	Rad18	1.79261	0.628	0.161	0	0
7	GBC	Rad21	0.913317	0.844	0.501	0	0
7	GBC	Rad50	1.32904	0.741	0.28	0	0
7	GBC	Rad51	3.16839	0.664	0.071	0	0
7	GBC	Rad51ap1	3.08031	0.578	0.063	0	0
7	GBC	Rad51ap2	2.74165	0.31	0.034	0	0
7	GBC	Rad51b	1.80764	0.691	0.188	0	0
7	GBC	Rad54b	2.99891	0.422	0.043	0	0
7	GBC	Rad54l	3.33545	0.367	0.031	0	0
7	GBC	Radx	4.07464	0.122	0.005	0	0
7	GBC	Rai14	0.397654	0.398	0.135	0	0
7	GBC	Raly	0.781324	0.907	0.555	0	0
7	GBC	Ran	1.76245	0.992	0.862	0	0
7	GBC	Ranbp1	1.8959	0.988	0.821	0	0
7	GBC	Rangrf	2.72914	0.624	0.113	0	0
7	GBC	Rars	0.94475	0.718	0.312	0	0
7	GBC	Rasef	1.39107	0.358	0.078	0	0
7	GBC	Rasgef1a	2.88447	0.157	0.013	0	0
7	GBC	Rassf10	2.44135	0.206	0.028	0	0
7	GBC	Raver2	1.87191	0.248	0.041	0	0
7	GBC	Rbbp4	1.12569	0.971	0.688	0	0
7	GBC	Rbbp7	1.33723	0.931	0.496	0	0
7	GBC	Rbl1	2.45895	0.589	0.093	0	0
7	GBC	Rbm14	1.10256	0.442	0.138	0	0
7	GBC	Rbm15	1.45164	0.523	0.151	0	0
7	GBC	Rbm24	1.91008	0.83	0.155	0	0
7	GBC	Rbm3	0.971945	0.993	0.953	0	0
7	GBC	Rbm38	2.12797	0.353	0.047	0	0
7	GBC	Rbm47	0.139692	0.606	0.196	0	0
7	GBC	Rbmx2	0.785589	0.572	0.236	0	0
7	GBC	Rbmxl1	1.28147	0.883	0.429	0	0
7	GBC	Rcbtb2	0.983731	0.589	0.205	0	0
7	GBC	Rcc1	2.33635	0.513	0.082	0	0
7	GBC	Rcc1l	1.14009	0.249	0.068	0	0
7	GBC	Rcc2	1.50936	0.937	0.456	0	0
7	GBC	Rccd1	1.26835	0.29	0.079	0	0
7	GBC	Rcl1	1.84072	0.432	0.084	0	0
7	GBC	Rcn1	0.913792	0.418	0.115	0	0
7	GBC	Rcn2	0.768552	0.757	0.359	0	0
7	GBC	Rcor2	1.41944	0.408	0.097	0	0
7	GBC	Rdx	1.30535	0.935	0.389	0	0
7	GBC	Recql4	3.00184	0.084	0.007	0	0
7	GBC	Reep4	2.10328	0.399	0.079	0	0
7	GBC	Rexo5	1.65845	0.224	0.046	0	0
7	GBC	Rfc1	1.1661	0.864	0.449	0	0
7	GBC	Rfc2	1.10738	0.789	0.359	0	0
7	GBC	Rfc3	1.64809	0.803	0.294	0	0
7	GBC	Rfc4	2.28305	0.854	0.238	0	0
7	GBC	Rfc5	1.93371	0.654	0.162	0	0
7	GBC	Rfwd3	1.20131	0.646	0.239	0	0
7	GBC	Rgs5	1.3432	0.283	0.042	0	0
7	GBC	Rhno1	0.829672	0.441	0.162	0	0
7	GBC	Rhobtb3	1.21045	0.73	0.242	0	0
7	GBC	Rif1	1.51982	0.894	0.424	0	0
7	GBC	Riok2	1.31483	0.622	0.204	0	0
7	GBC	Riox1	1.17645	0.235	0.062	0	0
7	GBC	Riox2	1.21462	0.377	0.112	0	0
7	GBC	Rmi2	3.00887	0.303	0.027	0	0
7	GBC	Rnaseh2a	1.06246	0.618	0.229	0	0
7	GBC	Rnaseh2b	0.976857	0.696	0.291	0	0
7	GBC	Rnaseh2c	1.55924	0.928	0.427	0	0
7	GBC	Rnf168	1.17294	0.591	0.217	0	0
7	GBC	Rnf187	0.681854	0.821	0.43	0	0
7	GBC	Rnf26	1.38097	0.208	0.049	0	0
7	GBC	Rnf4	0.985156	0.773	0.355	0	0
7	GBC	Rnmt	0.929997	0.621	0.246	0	0
7	GBC	Rnps1	0.919426	0.947	0.629	0	0
7	GBC	Ror1	1.00844	0.549	0.148	0	0
7	GBC	Rp9	0.833509	0.947	0.698	0	0
7	GBC	Rpa1	1.4409	0.491	0.15	0	0
7	GBC	Rpa2	2.66554	0.671	0.115	0	0
7	GBC	Rpf2	0.851278	0.638	0.274	0	0
7	GBC	Rpia	1.03841	0.415	0.129	0	0
7	GBC	Rpl10	0.493921	0.992	0.948	0	0
7	GBC	Rpl10a	1.18935	0.995	0.94	0	0
7	GBC	Rpl11	1.03143	0.995	0.973	0	0
7	GBC	Rpl12	1.58316	0.993	0.892	0	0
7	GBC	Rpl13	1.01801	0.997	0.975	0	0
7	GBC	Rpl13a	1.03339	0.992	0.937	0	0
7	GBC	Rpl14	1.45889	0.995	0.94	0	0
7	GBC	Rpl15	0.870915	0.994	0.964	0	0
7	GBC	Rpl17	1.09287	0.993	0.958	0	0
7	GBC	Rpl18	1.10024	0.996	0.962	0	0
7	GBC	Rpl18a	0.895231	0.996	0.965	0	0
7	GBC	Rpl19	0.854045	0.995	0.971	0	0
7	GBC	Rpl21	0.629784	0.996	0.97	0	0
7	GBC	Rpl22	1.34751	0.993	0.92	0	0
7	GBC	Rpl22l1	0.889538	0.983	0.828	0	0
7	GBC	Rpl23	0.912229	0.996	0.979	0	0
7	GBC	Rpl23a	0.954664	0.99	0.913	0	0
7	GBC	Rpl24	0.724884	0.996	0.97	0	0
7	GBC	Rpl26	1.03229	0.995	0.964	0	0
7	GBC	Rpl27	0.868939	0.994	0.964	0	0
7	GBC	Rpl27a	1.0516	0.997	0.975	0	0
7	GBC	Rpl28	0.927598	0.996	0.969	0	0
7	GBC	Rpl29	0.839941	0.993	0.948	0	0
7	GBC	Rpl3	1.24833	0.995	0.939	0	0
7	GBC	Rpl30	0.662341	0.996	0.976	0	0
7	GBC	Rpl31	0.994233	0.989	0.903	0	0
7	GBC	Rpl32	1.21049	0.995	0.963	0	0
7	GBC	Rpl34	0.661615	0.995	0.967	0	0
7	GBC	Rpl35	1.03167	0.993	0.923	0	0
7	GBC	Rpl35a	0.912607	0.997	0.961	0	0
7	GBC	Rpl36	0.947354	0.997	0.953	0	0
7	GBC	Rpl36a	1.31514	0.993	0.874	0	0
7	GBC	Rpl36al	0.634505	0.988	0.911	0	0
7	GBC	Rpl37	0.863866	0.994	0.957	0	0
7	GBC	Rpl37a	0.598327	0.996	0.973	0	0
7	GBC	Rpl38	0.788431	0.994	0.962	0	0
7	GBC	Rpl39	0.79162	0.995	0.952	0	0
7	GBC	Rpl4	1.06387	0.989	0.878	0	0
7	GBC	Rpl41	0.841036	0.998	0.985	0	0
7	GBC	Rpl5	1.19578	0.992	0.921	0	0
7	GBC	Rpl6	0.983769	0.994	0.957	0	0
7	GBC	Rpl7	0.831573	0.992	0.957	0	0
7	GBC	Rpl7a	0.81868	0.991	0.939	0	0
7	GBC	Rpl7l1	0.938593	0.769	0.352	0	0
7	GBC	Rpl8	1.08836	0.997	0.965	0	0
7	GBC	Rpl9	0.703759	0.996	0.975	0	0
7	GBC	Rplp0	1.39641	0.996	0.937	0	0
7	GBC	Rplp1	1.03103	0.996	0.974	0	0
7	GBC	Rplp2	1.25177	0.997	0.97	0	0
7	GBC	Rpp14	0.914638	0.519	0.195	0	0
7	GBC	Rpp40	1.8118	0.252	0.045	0	0
7	GBC	Rps10	1.06736	0.995	0.971	0	0
7	GBC	Rps11	1.19616	0.995	0.967	0	0
7	GBC	Rps12	1.22429	0.995	0.958	0	0
7	GBC	Rps13	0.786705	0.995	0.972	0	0
7	GBC	Rps14	0.811864	0.995	0.972	0	0
7	GBC	Rps15	0.964484	0.994	0.945	0	0
7	GBC	Rps15a	1.06262	0.996	0.963	0	0
7	GBC	Rps16	1.0598	0.995	0.964	0	0
7	GBC	Rps17	1.1393	0.992	0.942	0	0
7	GBC	Rps18	1.34146	0.995	0.956	0	0
7	GBC	Rps19	1.08625	0.997	0.952	0	0
7	GBC	Rps2	1.68186	0.997	0.951	0	0
7	GBC	Rps20	1.20603	0.997	0.962	0	0
7	GBC	Rps21	1.15945	0.997	0.966	0	0
7	GBC	Rps23	1.05636	0.996	0.968	0	0
7	GBC	Rps24	0.935763	0.997	0.973	0	0
7	GBC	Rps25	1.00365	0.994	0.953	0	0
7	GBC	Rps26	1.14555	0.996	0.955	0	0
7	GBC	Rps27a	1.01543	0.996	0.978	0	0
7	GBC	Rps27l	1.08311	0.985	0.873	0	0
7	GBC	Rps28	1.13212	0.997	0.953	0	0
7	GBC	Rps29	0.686442	0.998	0.98	0	0
7	GBC	Rps3	1.1202	0.997	0.958	0	0
7	GBC	Rps3a1	1.1326	0.995	0.967	0	0
7	GBC	Rps4x	0.986192	0.995	0.955	0	0
7	GBC	Rps5	1.24029	0.995	0.959	0	0
7	GBC	Rps6	1.28218	0.992	0.919	0	0
7	GBC	Rps6kb1	0.798548	0.745	0.357	0	0
7	GBC	Rps7	0.819451	0.996	0.969	0	0
7	GBC	Rps8	0.981211	0.997	0.978	0	0
7	GBC	Rps9	0.991966	0.995	0.969	0	0
7	GBC	Rpsa	1.35212	0.997	0.96	0	0
7	GBC	Rrm1	2.59388	0.8	0.159	0	0
7	GBC	Rrm2	3.42441	0.632	0.054	0	0
7	GBC	Rrp12	2.34977	0.582	0.1	0	0
7	GBC	Rrp15	1.68181	0.712	0.206	0	0
7	GBC	Rrp1b	1.085	0.521	0.18	0	0
7	GBC	Rrp8	0.96602	0.492	0.172	0	0
7	GBC	Rrp9	1.06754	0.465	0.153	0	0
7	GBC	Rrs1	2.62067	0.851	0.219	0	0
7	GBC	Rsl1d1	1.35241	0.951	0.583	0	0
7	GBC	Rsl24d1	0.933244	0.754	0.347	0	0
7	GBC	Rtel1	1.26963	0.277	0.075	0	0
7	GBC	Rtkn2	3.18836	0.347	0.029	0	0
7	GBC	Rtraf	0.790282	0.982	0.85	0	0
7	GBC	Rttn	1.72296	0.536	0.131	0	0
7	GBC	Runx1	2.16492	0.945	0.242	0	0
7	GBC	Ruvbl1	1.24864	0.716	0.259	0	0
7	GBC	Ruvbl2	1.36844	0.762	0.281	0	0
7	GBC	Sapcd2	3.25786	0.402	0.032	0	0
7	GBC	Sart3	1.09462	0.512	0.174	0	0
7	GBC	Sash1	0.69082	0.532	0.156	0	0
7	GBC	Sass6	1.34468	0.607	0.174	0	0
7	GBC	Scarb1	0.996532	0.268	0.075	0	0
7	GBC	Scmh1	0.951367	0.697	0.316	0	0
7	GBC	Scrn2	1.99801	0.298	0.051	0	0
7	GBC	Scx	1.9897	0.15	0.023	0	0
7	GBC	Sdad1	1.19853	0.483	0.148	0	0
7	GBC	Sdc4	0.54283	0.709	0.222	0	0
7	GBC	Selenoh	2.10286	0.969	0.473	0	0
7	GBC	Sept11	1.6885	0.9	0.35	0	0
7	GBC	Serbp1	0.93447	0.992	0.917	0	0
7	GBC	Serf2	0.579158	0.99	0.93	0	0
7	GBC	Serpinb6c	3.4999	0.047	0.003	0	0
7	GBC	Sertad3	1.2443	0.568	0.191	0	0
7	GBC	Set	1.47894	0.989	0.878	0	0
7	GBC	Sf3a3	0.809842	0.864	0.491	0	0
7	GBC	Sf3b3	1.06168	0.841	0.417	0	0
7	GBC	Sfpq	0.848897	0.981	0.807	0	0
7	GBC	Sfxn1	1.52505	0.756	0.256	0	0
7	GBC	Sgk3	0.726794	0.542	0.193	0	0
7	GBC	Sgo1	3.01573	0.597	0.054	0	0
7	GBC	Sgo2a	2.99924	0.525	0.051	0	0
7	GBC	Sgpp2	1.02622	0.599	0.261	0	0
7	GBC	Shcbp1	3.02302	0.534	0.05	0	0
7	GBC	Shmt1	3.06596	0.435	0.042	0	0
7	GBC	Shmt2	2.0722	0.407	0.072	0	0
7	GBC	Shroom3	1.95807	0.878	0.347	0	0
7	GBC	Siah1b	2.1374	0.421	0.071	0	0
7	GBC	Sik2	1.09249	0.627	0.227	0	0
7	GBC	Simc1	1.57084	0.456	0.119	0	0
7	GBC	Sinhcaf	1.17651	0.932	0.487	0	0
7	GBC	Sipa1l1	0.787241	0.681	0.291	0	0
7	GBC	Siva1	1.41702	0.93	0.471	0	0
7	GBC	Six1	1.68419	0.761	0.178	0	0
7	GBC	Six2	1.33958	0.39	0.088	0	0
7	GBC	Six3	0.576159	0.564	0.166	0	0
7	GBC	Six4	2.03662	0.45	0.079	0	0
7	GBC	Ska1	3.23756	0.468	0.039	0	0
7	GBC	Ska3	3.0136	0.298	0.028	0	0
7	GBC	Skp1a	0.600831	0.984	0.874	0	0
7	GBC	Skp2	2.19692	0.448	0.073	0	0
7	GBC	Slbp	1.67128	0.899	0.435	0	0
7	GBC	Slc12a8	2.52948	0.193	0.02	0	0
7	GBC	Slc16a1	2.536	0.2	0.02	0	0
7	GBC	Slc16a5	4.10998	0.041	0.001	0	0
7	GBC	Slc19a1	1.62972	0.276	0.058	0	0
7	GBC	Slc1a5	1.72347	0.381	0.072	0	0
7	GBC	Slc25a10	1.6035	0.31	0.071	0	0
7	GBC	Slc25a13	2.15856	0.517	0.091	0	0
7	GBC	Slc2a4	1.78615	0.139	0.025	0	0
7	GBC	Slc35b2	0.935914	0.368	0.122	0	0
7	GBC	Slc35d1	1.85823	0.811	0.253	0	0
7	GBC	Slc35f1	0.213867	0.372	0.11	0	0
7	GBC	Slc38a1	0.989533	0.844	0.398	0	0
7	GBC	Slc39a8	3.19956	0.369	0.026	0	0
7	GBC	Slc43a1	2.0309	0.147	0.027	0	0
7	GBC	Slc4a7	1.09587	0.847	0.39	0	0
7	GBC	Slc7a1	1.29794	0.626	0.221	0	0
7	GBC	Slc7a5	0.882677	0.65	0.282	0	0
7	GBC	Slco3a1	2.02446	0.81	0.258	0	0
7	GBC	Slfn9	4.00856	0.556	0.039	0	0
7	GBC	Smad5	1.06484	0.442	0.135	0	0
7	GBC	Smarcc1	1.06741	0.969	0.694	0	0
7	GBC	Smc1a	0.985393	0.952	0.694	0	0
7	GBC	Smc2	2.73212	0.862	0.17	0	0
7	GBC	Smc4	2.44631	0.883	0.289	0	0
7	GBC	Smc6	0.762438	0.893	0.584	0	0
7	GBC	Smco4	1.75058	0.662	0.139	0	0
7	GBC	Smo	1.65848	0.47	0.097	0	0
7	GBC	Smoc2	4.44226	0.73	0.036	0	0
7	GBC	Smpd4	1.08841	0.346	0.106	0	0
7	GBC	Smurf2	0.889948	0.765	0.379	0	0
7	GBC	Smyd2	1.21804	0.537	0.179	0	0
7	GBC	Smyd5	1.60318	0.148	0.028	0	0
7	GBC	Snai1	1.99039	0.145	0.014	0	0
7	GBC	Snai3	4.81741	0.077	0.002	0	0
7	GBC	Snd1	0.799475	0.669	0.292	0	0
7	GBC	Snhg1	1.50115	0.962	0.527	0	0
7	GBC	Snhg15	1.2015	0.345	0.094	0	0
7	GBC	Snhg16	1.38339	0.444	0.111	0	0
7	GBC	Snhg17	1.60947	0.326	0.066	0	0
7	GBC	Snhg4	2.07774	0.527	0.099	0	0
7	GBC	Snhg5	0.884552	0.486	0.177	0	0
7	GBC	Snrnp25	1.18191	0.715	0.277	0	0
7	GBC	Snrnp40	1.35359	0.92	0.481	0	0
7	GBC	Snrpa	1.01668	0.884	0.488	0	0
7	GBC	Snrpa1	1.55155	0.929	0.466	0	0
7	GBC	Snrpb	0.558715	0.976	0.864	0	0
7	GBC	Snrpd1	1.41822	0.989	0.832	0	0
7	GBC	Snrpd2	0.987196	0.983	0.863	0	0
7	GBC	Snrpd3	0.900449	0.977	0.794	0	0
7	GBC	Snrpe	1.21326	0.991	0.896	0	0
7	GBC	Snrpf	1.2468	0.989	0.893	0	0
7	GBC	Snrpg	1.38203	0.99	0.904	0	0
7	GBC	Snu13	0.838437	0.967	0.78	0	0
7	GBC	Snx5	1.23473	0.795	0.299	0	0
7	GBC	Socs6	0.972145	0.571	0.217	0	0
7	GBC	Sost	5.90026	0.024	0	0	0
7	GBC	Sowahb	3.97721	0.338	0.019	0	0
7	GBC	Sox11	0.334036	0.985	0.577	0	0
7	GBC	Sox13	1.48852	0.306	0.066	0	0
7	GBC	Sox14	5.53445	0.034	0.001	0	0
7	GBC	Sox15	3.53732	0.054	0.003	0	0
7	GBC	Sox2	2.14921	0.889	0.207	0	0
7	GBC	Sox21	1.63081	0.429	0.078	0	0
7	GBC	Sox4	0.767607	0.918	0.45	0	0
7	GBC	Sp5	5.29285	0.105	0.002	0	0
7	GBC	Sp8	1.71666	0.804	0.162	0	0
7	GBC	Spag5	3.22086	0.422	0.036	0	0
7	GBC	Spata5	1.08154	0.733	0.316	0	0
7	GBC	Spc24	3.44336	0.856	0.095	0	0
7	GBC	Spc25	2.63687	0.61	0.069	0	0
7	GBC	Spdl1	2.98538	0.419	0.043	0	0
7	GBC	Spidr	1.46968	0.59	0.155	0	0
7	GBC	Spr	0.92435	0.428	0.139	0	0
7	GBC	Spry1	0.622137	0.392	0.127	0	0
7	GBC	Srbd1	0.974224	0.62	0.238	0	0
7	GBC	Srl	1.77285	0.248	0.047	0	0
7	GBC	Srm	1.67652	0.559	0.127	0	0
7	GBC	Srpk1	1.14511	0.841	0.395	0	0
7	GBC	Srrm1	0.806481	0.973	0.779	0	0
7	GBC	Srrt	0.986168	0.775	0.354	0	0
7	GBC	Srsf10	1.15445	0.967	0.7	0	0
7	GBC	Srsf2	1.18264	0.987	0.796	0	0
7	GBC	Srsf3	1.13037	0.994	0.921	0	0
7	GBC	Srsf6	1.19501	0.946	0.59	0	0
7	GBC	Srsf7	1.47337	0.988	0.807	0	0
7	GBC	Srsf9	0.769689	0.949	0.696	0	0
7	GBC	Ssb	0.765384	0.984	0.872	0	0
7	GBC	Ssbp1	1.16232	0.945	0.621	0	0
7	GBC	Ssrp1	1.46026	0.889	0.408	0	0
7	GBC	St14	1.21215	0.474	0.142	0	0
7	GBC	Stil	0.748697	0.519	0.113	0	0
7	GBC	Stip1	0.774611	0.832	0.46	0	0
7	GBC	Stk3	0.746145	0.611	0.245	0	0
7	GBC	Stk33	3.03573	0.636	0.084	0	0
7	GBC	Stmn1	0.482563	0.997	0.804	0	0
7	GBC	Stoml2	1.03796	0.816	0.41	0	0
7	GBC	Stra6	2.31645	0.154	0.014	0	0
7	GBC	Strap	1.05433	0.884	0.474	0	0
7	GBC	Strit1	4.90006	0.056	0.001	0	0
7	GBC	Suclg2	1.53808	0.68	0.201	0	0
7	GBC	Sult1e1	0.321272	0.31	0.088	0	0
7	GBC	Sult2b1	3.06918	0.705	0.071	0	0
7	GBC	Sumo2	0.572105	0.993	0.956	0	0
7	GBC	Sumo3	0.817015	0.88	0.513	0	0
7	GBC	Supt16	1.23893	0.961	0.655	0	0
7	GBC	Suv39h1	1.72972	0.479	0.108	0	0
7	GBC	Suv39h2	1.23768	0.353	0.095	0	0
7	GBC	Svil	0.764247	0.747	0.244	0	0
7	GBC	Svopl	1.4234	0.344	0.057	0	0
7	GBC	Swi5	0.881877	0.981	0.828	0	0
7	GBC	Syce2	2.4971	0.785	0.166	0	0
7	GBC	Syncrip	1.07522	0.957	0.658	0	0
7	GBC	Syne4	1.5071	0.364	0.081	0	0
7	GBC	Tacc3	2.90696	0.636	0.077	0	0
7	GBC	Taf10	0.794566	0.956	0.713	0	0
7	GBC	Taf15	0.715945	0.935	0.63	0	0
7	GBC	Taf1d	1.28775	0.875	0.405	0	0
7	GBC	Taf5l	1.06061	0.372	0.123	0	0
7	GBC	Tamm41	1.02796	0.448	0.152	0	0
7	GBC	Tars	0.950865	0.63	0.262	0	0
7	GBC	Tbc1d1	0.84383	0.705	0.331	0	0
7	GBC	Tbc1d31	1.89921	0.399	0.077	0	0
7	GBC	Tbl3	1.24263	0.34	0.092	0	0
7	GBC	Tceal9	1.29189	0.984	0.788	0	0
7	GBC	Tcerg1	1.24003	0.856	0.4	0	0
7	GBC	Tcf12	0.713035	0.95	0.702	0	0
7	GBC	Tcf19	1.79309	0.173	0.034	0	0
7	GBC	Tcf3	1.25403	0.785	0.305	0	0
7	GBC	Tcf4	1.44617	0.992	0.815	0	0
7	GBC	Tcf7	2.65798	0.218	0.02	0	0
7	GBC	Tcf7l2	0.880001	0.773	0.221	0	0
7	GBC	Tcim	1.00239	0.705	0.146	0	0
7	GBC	Tcof1	1.52525	0.767	0.281	0	0
7	GBC	Tcp1	1.16808	0.959	0.639	0	0
7	GBC	Tcp11l1	0.794519	0.635	0.278	0	0
7	GBC	Tdp2	0.955034	0.654	0.264	0	0
7	GBC	Tead1	0.972967	0.901	0.511	0	0
7	GBC	Tead2	3.30637	0.834	0.098	0	0
7	GBC	Tead4	2.31434	0.107	0.014	0	0
7	GBC	Tedc1	1.87783	0.384	0.073	0	0
7	GBC	Tenm3	0.717718	0.868	0.386	0	0
7	GBC	Terf1	1.03719	0.65	0.28	0	0
7	GBC	Tex10	0.752711	0.545	0.221	0	0
7	GBC	Tex30	1.24259	0.683	0.255	0	0
7	GBC	Tfam	0.933251	0.635	0.266	0	0
7	GBC	Tfap4	2.40011	0.395	0.053	0	0
7	GBC	Tfdp1	1.22567	0.817	0.384	0	0
7	GBC	Tfdp2	1.55572	0.908	0.408	0	0
7	GBC	Tfrc	1.66615	0.697	0.21	0	0
7	GBC	Tgfb2	1.99268	0.661	0.138	0	0
7	GBC	Tgif1	1.96193	0.712	0.15	0	0
7	GBC	Tgif2	1.76977	0.281	0.053	0	0
7	GBC	Thoc3	0.925697	0.724	0.323	0	0
7	GBC	Thoc7	1.05795	0.971	0.704	0	0
7	GBC	Thumpd3	0.909284	0.565	0.221	0	0
7	GBC	Ticrr	3.45101	0.387	0.029	0	0
7	GBC	Timeless	1.9082	0.441	0.089	0	0
7	GBC	Timm21	0.890885	0.461	0.166	0	0
7	GBC	Timm23	0.825319	0.953	0.69	0	0
7	GBC	Timm50	1.19479	0.746	0.303	0	0
7	GBC	Timm8a1	1.71083	0.757	0.243	0	0
7	GBC	Tinf2	1.16539	0.303	0.083	0	0
7	GBC	Tipin	1.79353	0.883	0.387	0	0
7	GBC	Tjp2	0.989413	0.675	0.295	0	0
7	GBC	Tjp3	2.40131	0.607	0.104	0	0
7	GBC	Tk1	2.77518	0.499	0.054	0	0
7	GBC	Tkt	1.00947	0.86	0.372	0	0
7	GBC	Tle5	0.790362	0.964	0.737	0	0
7	GBC	Tln2	0.97582	0.336	0.096	0	0
7	GBC	Tm7sf2	1.42046	0.225	0.053	0	0
7	GBC	Tma16	1.83087	0.763	0.237	0	0
7	GBC	Tma7	0.615006	0.983	0.894	0	0
7	GBC	Tmc4	1.28059	0.268	0.064	0	0
7	GBC	Tmed1	1.03515	0.433	0.134	0	0
7	GBC	Tmem123	1.09675	0.579	0.188	0	0
7	GBC	Tmem131l	0.884646	0.771	0.273	0	0
7	GBC	Tmem165	0.881219	0.855	0.45	0	0
7	GBC	Tmem184a	2.30002	0.252	0.037	0	0
7	GBC	Tmem238	0.9555	0.732	0.31	0	0
7	GBC	Tmem245	0.79966	0.529	0.204	0	0
7	GBC	Tmem30b	2.1913	0.431	0.071	0	0
7	GBC	Tmem39b	1.04144	0.345	0.103	0	0
7	GBC	Tmem54	3.37351	0.286	0.022	0	0
7	GBC	Tmem97	1.67509	0.343	0.069	0	0
7	GBC	Tmem98	1.39988	0.409	0.101	0	0
7	GBC	Tmpo	1.52937	0.965	0.614	0	0
7	GBC	Tmprss4	5.33654	0.718	0.026	0	0
7	GBC	Tnfaip8l1	2.8864	0.147	0.013	0	0
7	GBC	Tnfrsf12a	1.16822	0.38	0.113	0	0
7	GBC	Tnk1	1.89169	0.222	0.041	0	0
7	GBC	Tns3	0.699256	0.485	0.157	0	0
7	GBC	Tomm40	0.960944	0.863	0.47	0	0
7	GBC	Tomm7	0.707128	0.984	0.896	0	0
7	GBC	Tonsl	2.66422	0.111	0.013	0	0
7	GBC	Top1	0.5656	0.99	0.918	0	0
7	GBC	Top2a	3.26586	0.86	0.097	0	0
7	GBC	Topbp1	2.31002	0.832	0.213	0	0
7	GBC	Tox	2.24425	0.83	0.199	0	0
7	GBC	Tox3	0.65046	0.735	0.312	0	0
7	GBC	Tpbg	1.89504	0.409	0.071	0	0
7	GBC	Tpcn2	1.65805	0.169	0.023	0	0
7	GBC	Tpm4	0.751892	0.847	0.357	0	0
7	GBC	Tpr	0.614495	0.976	0.818	0	0
7	GBC	Tpt1	0.448569	0.998	0.987	0	0
7	GBC	Tpx2	3.11005	0.741	0.076	0	0
7	GBC	Tra2b	0.810598	0.978	0.792	0	0
7	GBC	Traf6	0.784775	0.385	0.128	0	0
7	GBC	Traip	2.73555	0.307	0.034	0	0
7	GBC	Trap1	1.23815	0.414	0.121	0	0
7	GBC	Trim27	1.42128	0.608	0.184	0	0
7	GBC	Trim28	1.52189	0.861	0.344	0	0
7	GBC	Trim59	2.34505	0.751	0.154	0	0
7	GBC	Triobp	1.61428	0.397	0.083	0	0
7	GBC	Trip13	2.52754	0.476	0.065	0	0
7	GBC	Trit1	1.43237	0.57	0.173	0	0
7	GBC	Trmt6	1.13186	0.726	0.298	0	0
7	GBC	Trmt61a	1.85378	0.19	0.033	0	0
7	GBC	Troap	3.04432	0.215	0.02	0	0
7	GBC	Trp53	2.11754	0.893	0.261	0	0
7	GBC	Trub1	1.06832	0.325	0.097	0	0
7	GBC	Tsen34	0.840896	0.77	0.354	0	0
7	GBC	Tsn	0.703937	0.974	0.792	0	0
7	GBC	Tspan1	0.835265	0.434	0.091	0	0
7	GBC	Tspan14	1.12652	0.559	0.178	0	0
7	GBC	Tspear	2.87684	0.167	0.011	0	0
7	GBC	Tsr1	1.67637	0.297	0.061	0	0
7	GBC	Ttc23	1.01535	0.343	0.105	0	0
7	GBC	Ttc24	1.65803	0.175	0.034	0	0
7	GBC	Ttc27	1.14187	0.344	0.101	0	0
7	GBC	Ttc39c	1.86711	0.511	0.106	0	0
7	GBC	Ttc9c	1.04563	0.513	0.184	0	0
7	GBC	Ttk	3.04174	0.377	0.034	0	0
7	GBC	Ttll4	1.57274	0.448	0.108	0	0
7	GBC	Tuba1b	2.32412	0.946	0.332	0	0
7	GBC	Tuba1c	1.16233	0.582	0.166	0	0
7	GBC	Tubb5	0.485651	0.989	0.824	0	0
7	GBC	Tubg1	0.944429	0.556	0.214	0	0
7	GBC	Tuft1	2.65124	0.589	0.089	0	0
7	GBC	Twnk	1.3074	0.252	0.064	0	0
7	GBC	Txn1	0.830228	0.988	0.909	0	0
7	GBC	Tyms	3.00938	0.797	0.125	0	0
7	GBC	U2af1	1.11085	0.977	0.76	0	0
7	GBC	Uaca	1.03086	0.305	0.088	0	0
7	GBC	Ubash3b	0.760943	0.369	0.098	0	0
7	GBC	Ube2c	2.95091	0.71	0.08	0	0
7	GBC	Ube2i	1.37838	0.978	0.652	0	0
7	GBC	Ube2t	2.77229	0.638	0.089	0	0
7	GBC	Ubl4a	0.862526	0.623	0.255	0	0
7	GBC	Ubtd2	0.92325	0.532	0.191	0	0
7	GBC	Uchl3	1.62597	0.914	0.396	0	0
7	GBC	Uchl5	1.44711	0.728	0.237	0	0
7	GBC	Uck2	2.05594	0.622	0.114	0	0
7	GBC	Ucp2	0.957664	0.915	0.708	0	0
7	GBC	Uhrf1	3.61447	0.717	0.064	0	0
7	GBC	Uhrf2	0.873469	0.846	0.459	0	0
7	GBC	Ung	3.64038	0.427	0.038	0	0
7	GBC	Unk	1.05305	0.335	0.102	0	0
7	GBC	Usp1	1.79529	0.908	0.41	0	0
7	GBC	Usp2	2.04446	0.395	0.064	0	0
7	GBC	Usp28	1.28562	0.411	0.11	0	0
7	GBC	Usp37	0.827163	0.727	0.35	0	0
7	GBC	Usp39	0.912525	0.479	0.175	0	0
7	GBC	Usp43	1.96332	0.212	0.039	0	0
7	GBC	Utp14a	0.954394	0.652	0.252	0	0
7	GBC	Utp14b	1.77145	0.579	0.15	0	0
7	GBC	Utp15	1.07576	0.463	0.154	0	0
7	GBC	Utp18	1.14141	0.783	0.332	0	0
7	GBC	Utp20	1.59932	0.44	0.111	0	0
7	GBC	Utp3	0.890075	0.888	0.528	0	0
7	GBC	Utp4	1.30828	0.438	0.118	0	0
7	GBC	Vangl2	1.25431	0.502	0.143	0	0
7	GBC	Vars	1.90981	0.65	0.156	0	0
7	GBC	Vkorc1l1	1.18042	0.664	0.243	0	0
7	GBC	Vps72	0.787779	0.793	0.393	0	0
7	GBC	Vrk1	1.2333	0.724	0.261	0	0
7	GBC	Vrk2	1.76798	0.547	0.112	0	0
7	GBC	Wdhd1	1.8922	0.404	0.081	0	0
7	GBC	Wdr12	1.6565	0.674	0.186	0	0
7	GBC	Wdr18	0.916696	0.587	0.231	0	0
7	GBC	Wdr3	0.945119	0.411	0.146	0	0
7	GBC	Wdr36	1.3224	0.574	0.188	0	0
7	GBC	Wdr43	1.30789	0.821	0.355	0	0
7	GBC	Wdr46	1.6724	0.466	0.104	0	0
7	GBC	Wdr5	1.24152	0.489	0.15	0	0
7	GBC	Wdr62	2.79577	0.163	0.017	0	0
7	GBC	Wdr74	0.87354	0.562	0.224	0	0
7	GBC	Wdr75	1.11054	0.664	0.26	0	0
7	GBC	Wdr76	2.37693	0.534	0.086	0	0
7	GBC	Wdr77	1.13286	0.515	0.169	0	0
7	GBC	Wdr89	1.15625	0.596	0.204	0	0
7	GBC	Wee1	2.51424	0.685	0.117	0	0
7	GBC	Wfdc2	0.242428	0.82	0.181	0	0
7	GBC	Wnt5b	2.62991	0.404	0.055	0	0
7	GBC	Xkr5	3.19997	0.07	0.005	0	0
7	GBC	Xndc1	1.25907	0.446	0.137	0	0
7	GBC	Xpo4	0.848919	0.644	0.278	0	0
7	GBC	Xpot	2.80801	0.858	0.207	0	0
7	GBC	Xrn2	1.00717	0.959	0.65	0	0
7	GBC	Yae1d1	1.01691	0.727	0.287	0	0
7	GBC	Ybx1	0.924133	0.992	0.943	0	0
7	GBC	Ybx2	3.56239	0.319	0.022	0	0
7	GBC	Ybx3	1.03111	0.941	0.589	0	0
7	GBC	Ythdf2	0.882725	0.808	0.382	0	0
7	GBC	Zbtb12	1.8821	0.569	0.12	0	0
7	GBC	Zbtb7c	2.71104	0.464	0.054	0	0
7	GBC	Zc3h12c	1.25992	0.606	0.181	0	0
7	GBC	Zc3h18	0.816392	0.684	0.31	0	0
7	GBC	Zc3hav1l	1.48655	0.193	0.04	0	0
7	GBC	Zfhx3	1.04592	0.946	0.52	0	0
7	GBC	Zfp105	1.5541	0.187	0.036	0	0
7	GBC	Zfp141	1.18905	0.391	0.121	0	0
7	GBC	Zfp217	1.52056	0.403	0.098	0	0
7	GBC	Zfp326	0.958146	0.906	0.515	0	0
7	GBC	Zfp367	2.21796	0.545	0.112	0	0
7	GBC	Zfp36l1	0.688113	0.889	0.271	0	0
7	GBC	Zfp395	1.3727	0.388	0.094	0	0
7	GBC	Zfp422	1.6034	0.775	0.234	0	0
7	GBC	Zfp503	2.16662	0.81	0.207	0	0
7	GBC	Zfp518b	1.21103	0.439	0.134	0	0
7	GBC	Zfp553	0.962463	0.413	0.142	0	0
7	GBC	Zfp568	0.991848	0.282	0.082	0	0
7	GBC	Zfp593	1.24226	0.485	0.142	0	0
7	GBC	Zfp599	2.20911	0.104	0.015	0	0
7	GBC	Zfp704	0.475486	0.783	0.397	0	0
7	GBC	Zfp808	2.27322	0.179	0.025	0	0
7	GBC	Zfp932	1.25139	0.322	0.086	0	0
7	GBC	Zfp934	1.33591	0.329	0.091	0	0
7	GBC	Zgrf1	2.54656	0.395	0.055	0	0
7	GBC	Zkscan17	2.25639	0.3	0.042	0	0
7	GBC	Zmat4	2.26585	0.348	0.053	0	0
7	GBC	Zmynd19	1.05808	0.579	0.228	0	0
7	GBC	Znhit6	1.04105	0.605	0.219	0	0
7	GBC	Znrf3	1.58459	0.771	0.271	0	0
7	GBC	Zranb3	1.7906	0.429	0.093	0	0
7	GBC	Zwilch	2.68076	0.488	0.062	0	0
7	GBC	Ppil3	0.742239	0.476	0.183	6.81978e-293	2.20177e-294
7	GBC	Hist1h4k	1.97471	0.132	0.024	8.51693e-293	2.74969e-294
7	GBC	Toe1	0.918264	0.345	0.114	1.36247e-293	4.39875e-294
7	GBC	Trnau1ap	0.730198	0.596	0.256	1.71907e-293	5.55002e-294
7	GBC	Fastkd2	0.909378	0.36	0.122	2.61594e-293	8.44555e-294
7	GBC	Zw10	0.983427	0.298	0.091	3.60811e-293	1.16488e-293
7	GBC	Zfhx4	0.527844	0.73	0.353	3.61007e-293	1.16551e-293
7	GBC	Nacc1	0.861559	0.459	0.176	3.61493e-294	1.16708e-293
7	GBC	2610020C07Rik	0.824025	0.502	0.202	3.76909e-293	1.21685e-293
7	GBC	Cdh24	1.54518	0.164	0.034	3.81629e-293	1.23209e-293
7	GBC	Tmed5	0.611601	0.617	0.273	3.98071e-293	1.28517e-293
7	GBC	Gga2	0.890024	0.346	0.116	3.9938e-293	1.2894e-293
7	GBC	Ccdc61	0.949119	0.368	0.127	4.24136e-293	1.36932e-293
7	GBC	Dars	0.766906	0.786	0.411	5.0693e-293	1.63662e-293
7	GBC	Gm37982	1.8827	0.107	0.016	5.43427e-293	1.75446e-293
7	GBC	Thg1l	0.917033	0.393	0.139	5.70761e-294	1.8427e-293
7	GBC	Eif4b	0.761948	0.75	0.38	7.47034e-293	2.4118e-293
7	GBC	Mrpl1	0.767657	0.653	0.294	7.84331e-293	2.53221e-293
7	GBC	Fntb	0.976054	0.345	0.116	9.20148e-293	2.9707e-293
7	GBC	Stxbp2	1.03228	0.237	0.064	9.3302e-293	3.01226e-293
7	GBC	Carm1	0.862319	0.374	0.13	1.02595e-293	3.31226e-293
7	GBC	Xrcc2	1.66155	0.155	0.032	1.31935e-293	4.25953e-293
7	GBC	Sin3a	0.800609	0.6	0.263	1.32851e-293	4.28911e-293
7	GBC	Ints2	0.835445	0.422	0.153	1.33079e-293	4.29647e-293
7	GBC	1810009A15Rik	1.10399	0.272	0.08	1.43738e-293	4.64058e-293
7	GBC	Akap8	0.755656	0.733	0.361	1.44901e-293	4.67814e-293
7	GBC	Nt5dc3	1.08817	0.278	0.082	1.5193e-293	4.90505e-293
7	GBC	Isl1	1.12544	0.269	0.079	1.57467e-293	5.08383e-293
7	GBC	Etv6	0.440709	0.789	0.393	1.66769e-293	5.38413e-293
7	GBC	Ppip5k2	0.729872	0.715	0.343	1.70746e-293	5.51252e-293
7	GBC	Robo1	0.872411	0.895	0.62	1.77998e-293	5.74666e-293
7	GBC	Lsm7	0.581439	0.948	0.704	1.93715e-293	6.2541e-293
7	GBC	Cherp	0.799562	0.501	0.199	1.9535e-293	6.30689e-293
7	GBC	Coro1c	0.778289	0.506	0.204	2.09125e-293	6.7516e-293
7	GBC	Hist1h2bl	3.08971	0.066	0.006	2.15109e-293	6.9448e-293
7	GBC	2410018L13Rik	2.03796	0.142	0.027	2.21009e-293	7.13529e-293
7	GBC	1700048O20Rik	1.58139	0.146	0.029	2.29844e-293	7.4205e-293
7	GBC	Sh2d4b	1.54107	0.144	0.028	2.30475e-293	7.4409e-293
7	GBC	Mcrip2	1.273	0.212	0.053	2.5599e-293	8.26463e-293
7	GBC	Pop4	0.702285	0.66	0.293	2.76251e-293	8.91877e-293
7	GBC	Pxylp1	1.58813	0.163	0.034	2.96789e-293	9.58185e-293
7	GBC	E2f4	0.803737	0.492	0.195	3.71006e-293	1.19779e-292
7	GBC	Gtpbp1	0.872585	0.388	0.138	4.70433e-294	1.51879e-292
7	GBC	Rida	0.749983	0.459	0.172	4.81136e-294	1.55335e-292
7	GBC	Add3	0.554043	0.516	0.206	4.96881e-293	1.60418e-292
7	GBC	Hnrnpll	0.766081	0.804	0.441	7.03175e-293	2.2702e-292
7	GBC	Nif3l1	0.93259	0.343	0.115	9.51642e-293	3.07238e-292
7	GBC	Platr25	1.24462	0.27	0.081	1.06957e-294	3.4531e-292
7	GBC	R3hcc1	0.730629	0.448	0.168	1.25875e-293	4.06386e-292
7	GBC	Thyn1	0.739157	0.66	0.302	1.48201e-293	4.78465e-292
7	GBC	D8Ertd738e	0.526348	0.962	0.783	1.53944e-293	4.97008e-292
7	GBC	Tmem121	1.1433	0.187	0.044	5.38003e-293	1.73694e-291
7	GBC	Dgcr2	0.759963	0.533	0.219	5.38276e-293	1.73782e-291
7	GBC	Luc7l	0.693498	0.867	0.519	1.43723e-293	4.6401e-291
7	GBC	Dancr	0.844331	0.462	0.18	8.11697e-293	2.62056e-290
7	GBC	Timm10	0.736834	0.762	0.387	9.21875e-293	2.97627e-290
7	GBC	Rrp36	0.764202	0.484	0.189	1.56753e-293	5.06077e-290
7	GBC	Chml	1.30027	0.209	0.053	1.683e-293	5.43358e-290
7	GBC	Rybp	0.729939	0.763	0.391	1.93559e-293	6.24905e-290
7	GBC	Minpp1	0.814011	0.456	0.175	2.2065e-293	7.12368e-290
7	GBC	Ttc32	0.810045	0.557	0.237	2.30406e-293	7.43867e-290
7	GBC	Aldh5a1	0.99203	0.317	0.102	4.87637e-293	1.57434e-289
7	GBC	Lrrfip1	0.284535	0.556	0.222	1.2518e-293	4.04144e-289
7	GBC	Mesd	0.709734	0.521	0.21	2.33424e-293	7.53609e-289
7	GBC	Kat2a	1.0749	0.257	0.074	2.91255e-293	9.40317e-289
7	GBC	Rpl36a-ps1	1.14061	0.259	0.075	3.62413e-293	1.17005e-288
7	GBC	Thrap3	0.615107	0.935	0.66	3.78405e-293	1.22168e-288
7	GBC	Dapk2	0.853893	0.268	0.079	4.89825e-293	1.5814e-288
7	GBC	Qars	0.857258	0.428	0.16	4.92277e-293	1.58932e-288
7	GBC	Hist1h2bp	2.07618	0.109	0.017	5.37803e-293	1.7363e-288
7	GBC	Bccip	0.771755	0.763	0.396	1.09929e-292	3.54907e-288
7	GBC	Fbxl14	0.786197	0.475	0.186	1.10988e-292	3.58326e-288
7	GBC	Elavl2	0.447201	0.797	0.41	2.10474e-292	6.79514e-288
7	GBC	Paip2	0.541801	0.973	0.833	2.65534e-292	8.57278e-288
7	GBC	Kbtbd6	3.02793	0.058	0.005	4.06655e-292	1.31289e-287
7	GBC	Akr1a1	0.453026	0.971	0.793	4.25484e-292	1.37368e-287
7	GBC	Prmt7	0.810662	0.43	0.161	4.82115e-292	1.55651e-287
7	GBC	Patj	0.690437	0.649	0.3	6.92305e-292	2.23511e-287
7	GBC	Tfb2m	0.804395	0.396	0.142	7.81959e-292	2.52455e-287
7	GBC	Gse1	0.79552	0.772	0.405	9.142e-292	2.95149e-287
7	GBC	Ddx52	0.750092	0.525	0.215	9.5409e-292	3.08028e-287
7	GBC	Inip	0.801635	0.506	0.204	1.4921e-291	4.81726e-287
7	GBC	Nadk2	0.581168	0.459	0.175	1.74887e-291	5.64622e-287
7	GBC	Riok1	0.733054	0.549	0.229	2.23492e-291	7.21545e-287
7	GBC	Sdsl	2.08532	0.099	0.014	2.22788e-290	7.19272e-286
7	GBC	Pgk1	0.673791	0.802	0.433	4.27651e-290	1.38067e-285
7	GBC	Zdhhc6	0.731096	0.5	0.2	5.30651e-290	1.71321e-285
7	GBC	Nck1	0.719542	0.751	0.382	5.48204e-290	1.76988e-285
7	GBC	Ilkap	0.715897	0.873	0.541	7.89399e-290	2.54858e-285
7	GBC	Sf1	0.70292	0.854	0.507	1.78446e-289	5.76112e-285
7	GBC	Trmt1	0.765232	0.424	0.157	2.4518e-289	7.91563e-285
7	GBC	Zfp647	1.33425	0.181	0.042	2.64912e-289	8.55268e-285
7	GBC	Oxct1	0.654417	0.877	0.533	2.89023e-289	9.3311e-285
7	GBC	Tbca	0.470311	0.984	0.882	3.98449e-289	1.28639e-284
7	GBC	Gtf3c6	0.703896	0.744	0.369	4.55154e-289	1.46946e-284
7	GBC	Nufip1	0.749019	0.592	0.257	4.60386e-289	1.48636e-284
7	GBC	Txnl4a	0.697911	0.852	0.499	4.98135e-289	1.60823e-284
7	GBC	Sec22a	0.736262	0.552	0.233	5.5128e-289	1.77981e-284
7	GBC	Gipc2	1.36072	0.192	0.047	7.39066e-289	2.38607e-284
7	GBC	Pds5a	0.721337	0.866	0.529	1.22891e-288	3.96754e-284
7	GBC	Rae1	0.735253	0.732	0.361	1.38039e-288	4.4566e-284
7	GBC	Cdc26	0.679555	0.897	0.579	1.51469e-288	4.89016e-284
7	GBC	Acat2	0.704656	0.385	0.137	2.24096e-288	7.23494e-284
7	GBC	Chd3	0.497538	0.825	0.436	2.98072e-288	9.62326e-284
7	GBC	Hgh1	1.60873	0.136	0.026	3.98319e-288	1.28597e-283
7	GBC	Ccar1	0.649579	0.93	0.669	4.58635e-288	1.4807e-283
7	GBC	Pno1	0.726167	0.739	0.368	9.80848e-288	3.16667e-283
7	GBC	Gm550	3.79262	0.047	0.003	9.9197e-288	3.20258e-283
7	GBC	Gtf2ird1	0.732792	0.769	0.404	1.98947e-287	6.42299e-283
7	GBC	Kctd14	1.79513	0.099	0.015	6.17292e-287	1.99293e-282
7	GBC	Ppid	0.690404	0.867	0.52	8.50191e-287	2.74484e-282
7	GBC	Ttf2	0.881796	0.29	0.089	1.13727e-286	3.67168e-282
7	GBC	Sf3a1	0.734836	0.744	0.376	1.7436e-286	5.6292e-282
7	GBC	Urb2	1.30665	0.196	0.049	2.41189e-286	7.78677e-282
7	GBC	Cmc2	0.819347	0.571	0.25	2.41213e-286	7.78755e-282
7	GBC	Eif4h	0.665175	0.918	0.614	2.42953e-286	7.84373e-282
7	GBC	Ddx31	1.0951	0.241	0.068	6.4328e-286	2.07683e-281
7	GBC	Aimp2	0.790533	0.448	0.17	7.10617e-286	2.29423e-281
7	GBC	Polr2a	0.678333	0.848	0.508	7.1857e-286	2.3199e-281
7	GBC	Rbm17	0.685552	0.879	0.541	1.30948e-285	4.22764e-281
7	GBC	Srsf11	0.525553	0.971	0.797	1.47908e-285	4.7752e-281
7	GBC	Mmgt2	0.786412	0.449	0.173	4.7497e-285	1.53344e-280
7	GBC	Pnkd	0.602508	0.657	0.295	1.00295e-284	3.23804e-280
7	GBC	Tfap2c	1.58861	0.129	0.024	2.06168e-284	6.65614e-280
7	GBC	Dnttip2	0.721831	0.798	0.436	2.65224e-284	8.56274e-280
7	GBC	Tada1	0.780872	0.371	0.13	3.50671e-284	1.13214e-279
7	GBC	Nutf2	1.21676	0.199	0.05	3.66894e-284	1.18452e-279
7	GBC	Esrp1	0.707443	0.715	0.348	4.11507e-284	1.32855e-279
7	GBC	Fhl2	1.29643	0.197	0.05	4.5404e-284	1.46587e-279
7	GBC	Eif2b5	0.717204	0.613	0.271	1.81687e-283	5.86578e-279
7	GBC	Nol12	0.705018	0.658	0.301	1.89229e-283	6.10926e-279
7	GBC	Nes	1.42551	0.13	0.024	4.2567e-283	1.37428e-278
7	GBC	St8sia6	0.661004	0.234	0.065	7.01669e-283	2.26534e-278
7	GBC	Fiz1	0.793503	0.419	0.156	7.89011e-283	2.54732e-278
7	GBC	Timm17b	0.693148	0.835	0.471	8.20922e-283	2.65035e-278
7	GBC	Lpar2	2.46527	0.071	0.008	1.25547e-282	4.05329e-278
7	GBC	Dusp12	0.867653	0.35	0.12	1.48314e-282	4.78832e-278
7	GBC	Abce1	0.749987	0.77	0.415	1.7047e-282	5.50361e-278
7	GBC	Frrs1	0.693308	0.385	0.139	4.03841e-282	1.3038e-277
7	GBC	Tesk2	1.48588	0.165	0.037	4.35317e-282	1.40542e-277
7	GBC	Cdc40	0.704465	0.79	0.423	4.51444e-282	1.45749e-277
7	GBC	Gm11827	2.79273	0.057	0.005	7.80522e-282	2.51992e-277
7	GBC	Snhg6	0.666933	0.802	0.441	8.71635e-282	2.81407e-277
7	GBC	Eif3l	0.724095	0.816	0.452	1.11984e-281	3.6154e-277
7	GBC	Aldh9a1	0.908049	0.271	0.082	1.80673e-281	5.83302e-277
7	GBC	Zfp518a	0.800002	0.394	0.144	1.94152e-281	6.26821e-277
7	GBC	H3f3b	0.441827	0.998	0.994	2.26345e-281	7.30754e-277
7	GBC	Ehmt1	0.667267	0.873	0.533	8.32264e-281	2.68696e-276
7	GBC	Fcf1	0.662382	0.754	0.379	2.42669e-280	7.83457e-276
7	GBC	Elp1	0.600478	0.556	0.234	4.16861e-280	1.34584e-275
7	GBC	Cnih4	0.539148	0.809	0.426	4.20481e-280	1.35752e-275
7	GBC	Zdhhc2	0.669072	0.554	0.238	7.5533e-280	2.43858e-275
7	GBC	C330021F23Rik	3.07056	0.05	0.004	1.15415e-279	3.72616e-275
7	GBC	Prep	0.821663	0.445	0.173	1.40896e-279	4.54882e-275
7	GBC	Zc3h4	0.782975	0.397	0.146	1.53059e-279	4.94152e-275
7	GBC	B4galnt4	1.21623	0.19	0.047	1.81253e-279	5.85174e-275
7	GBC	Ddx56	0.947513	0.307	0.1	3.10114e-279	1.0012e-274
7	GBC	Slc25a26	0.982567	0.311	0.102	5.13664e-279	1.65836e-274
7	GBC	Atxn3	0.718566	0.48	0.192	8.42035e-279	2.71851e-274
7	GBC	Sntg1	0.600812	0.269	0.083	9.40408e-279	3.03611e-274
7	GBC	Clns1a	0.686132	0.751	0.381	1.67739e-278	5.41546e-274
7	GBC	Polr3b	0.878776	0.328	0.11	2.19064e-278	7.07249e-274
7	GBC	Txlna	0.702048	0.63	0.285	3.55291e-278	1.14706e-273
7	GBC	Bcor	0.737971	0.458	0.18	3.68901e-278	1.191e-273
7	GBC	Txlnb	2.28526	0.078	0.01	5.12818e-278	1.65563e-273
7	GBC	Pld6	2.82885	0.049	0.004	2.16018e-277	6.97415e-273
7	GBC	Wdr4	0.863213	0.333	0.112	3.10961e-277	1.00394e-272
7	GBC	Dck	0.80846	0.496	0.205	5.0366e-277	1.62607e-272
7	GBC	Impad1	0.671172	0.74	0.375	1.07738e-276	3.47831e-272
7	GBC	Actr5	1.06244	0.233	0.065	1.94519e-276	6.28005e-272
7	GBC	Pla2g12a	0.723322	0.667	0.32	2.09459e-276	6.76238e-272
7	GBC	Xpo7	0.698241	0.754	0.393	3.43126e-276	1.10778e-271
7	GBC	Apool	0.751178	0.584	0.257	6.7243e-276	2.17094e-271
7	GBC	Fancb	1.71919	0.136	0.027	7.77755e-276	2.51098e-271
7	GBC	Tube1	1.65026	0.13	0.025	8.20685e-276	2.64958e-271
7	GBC	Rps6ka6	0.735794	0.483	0.196	1.74263e-275	5.62608e-271
7	GBC	Hspa8	0.403304	0.994	0.958	2.83763e-275	9.16129e-271
7	GBC	Rbbp8	0.607856	0.775	0.405	2.99542e-275	9.67072e-271
7	GBC	Nmd3	0.726312	0.584	0.258	3.25003e-275	1.04927e-270
7	GBC	Kars	0.781621	0.484	0.195	1.19233e-274	3.84943e-270
7	GBC	Dbr1	0.875155	0.369	0.132	1.65993e-274	5.35908e-270
7	GBC	Tpi1	0.620696	0.91	0.595	1.9077e-274	6.15901e-270
7	GBC	Homer1	0.823887	0.541	0.242	1.95488e-274	6.31132e-270
7	GBC	Ankrd49	0.716306	0.583	0.259	3.62915e-274	1.17167e-269
7	GBC	Smn1	0.685916	0.8	0.437	7.59376e-274	2.45165e-269
7	GBC	Dnajc21	0.706188	0.841	0.493	9.06709e-274	2.92731e-269
7	GBC	Rbbp9	0.79529	0.411	0.155	1.24086e-273	4.00612e-269
7	GBC	Galk1	0.727549	0.515	0.211	2.54077e-273	8.20287e-269
7	GBC	Xrcc1	0.83471	0.448	0.175	2.99348e-273	9.66447e-269
7	GBC	Satb2	0.315199	0.274	0.085	4.4405e-273	1.43362e-268
7	GBC	Rimklb	0.605379	0.433	0.166	5.51504e-273	1.78053e-268
7	GBC	Ephb3	1.48784	0.153	0.033	5.99208e-273	1.93454e-268
7	GBC	Uspl1	0.764179	0.394	0.145	6.12509e-273	1.97748e-268
7	GBC	Tomm5	0.651625	0.9	0.582	1.02203e-272	3.29962e-268
7	GBC	Sfmbt1	0.751886	0.652	0.311	2.68483e-272	8.66798e-268
7	GBC	Telo2	0.949239	0.269	0.082	2.73131e-272	8.81805e-268
7	GBC	Sf3b4	0.720008	0.677	0.324	3.12491e-272	1.00888e-267
7	GBC	Naf1	0.69238	0.593	0.262	3.89486e-272	1.25746e-267
7	GBC	Rbm25	0.503882	0.974	0.837	4.78775e-272	1.54573e-267
7	GBC	Shfl	1.73361	0.121	0.022	6.80739e-272	2.19777e-267
7	GBC	Rnaseh1	0.858302	0.393	0.146	7.66631e-272	2.47507e-267
7	GBC	Egr1	0.361454	0.87	0.556	1.10081e-271	3.55396e-267
7	GBC	Kcnh8	0.579546	0.737	0.393	3.27598e-271	1.05765e-266
7	GBC	Hist1h2ad	2.31377	0.088	0.012	3.89587e-271	1.25778e-266
7	GBC	Tiam1	0.631537	0.633	0.289	4.69127e-271	1.51458e-266
7	GBC	Nbn	0.87641	0.367	0.132	6.48337e-271	2.09316e-266
7	GBC	Crybg3	0.83307	0.31	0.103	9.12351e-271	2.94552e-266
7	GBC	Phrf1	0.729008	0.577	0.255	9.55168e-271	3.08376e-266
7	GBC	Snx24	0.650512	0.492	0.202	1.09479e-270	3.53454e-266
7	GBC	Mrps27	0.74918	0.429	0.164	3.25062e-270	1.04946e-265
7	GBC	L3mbtl3	0.676979	0.59	0.265	3.3816e-270	1.09175e-265
7	GBC	Lypd1	1.14027	0.243	0.072	5.78156e-270	1.86658e-265
7	GBC	Mrrf	0.837228	0.355	0.126	5.92449e-270	1.91272e-265
7	GBC	Srrm2	0.419697	0.987	0.924	3.95537e-269	1.27699e-264
7	GBC	Lrrc8c	0.861302	0.422	0.165	4.26068e-269	1.37556e-264
7	GBC	Polr2m	0.665244	0.849	0.493	5.23797e-269	1.69108e-264
7	GBC	Vstm2b	1.95292	0.136	0.028	8.80328e-269	2.84214e-264
7	GBC	Pik3r3	0.695399	0.713	0.362	1.43583e-268	4.63558e-264
7	GBC	Cenpo	1.15066	0.222	0.062	1.54199e-268	4.97833e-264
7	GBC	Sntb1	0.228898	0.324	0.109	2.73619e-268	8.8338e-264
7	GBC	Ube2d1	0.502977	0.724	0.352	2.76857e-268	8.93834e-264
7	GBC	Srfbp1	0.766838	0.468	0.188	4.52214e-268	1.45997e-263
7	GBC	Col16a1	1.55043	0.246	0.075	5.07492e-268	1.63844e-263
7	GBC	Thumpd1	0.717125	0.708	0.353	5.38253e-268	1.73775e-263
7	GBC	Srsf1	0.586493	0.94	0.685	1.27281e-267	4.10927e-263
7	GBC	Satb1	0.416666	0.485	0.198	1.33051e-267	4.29555e-263
7	GBC	Tsfm	0.719208	0.768	0.414	1.60376e-267	5.17774e-263
7	GBC	Plp2	0.464046	0.559	0.24	2.78079e-267	8.97777e-263
7	GBC	Atp5b	0.411189	0.99	0.901	2.8123e-267	9.07952e-263
7	GBC	Cfdp1	0.570002	0.929	0.656	1.03356e-266	3.33685e-262
7	GBC	Pkn3	2.99536	0.056	0.005	1.45736e-266	4.70509e-262
7	GBC	Vezf1	0.623567	0.819	0.454	1.82468e-266	5.89099e-262
7	GBC	Gcfc2	0.928374	0.32	0.109	4.16731e-266	1.34542e-261
7	GBC	Cebpz	0.639378	0.786	0.422	4.32951e-266	1.39778e-261
7	GBC	Mrgbp	0.651172	0.528	0.221	4.74293e-266	1.53125e-261
7	GBC	Snrnp48	0.6519	0.814	0.442	9.44783e-266	3.05023e-261
7	GBC	Arl6ip4	0.654385	0.832	0.472	1.66792e-265	5.38488e-261
7	GBC	Ar	1.79759	0.103	0.017	3.55891e-265	1.14899e-260
7	GBC	Rpf1	0.669395	0.641	0.298	4.1782e-265	1.34893e-260
7	GBC	Psat1	0.850725	0.271	0.085	6.8011e-265	2.19574e-260
7	GBC	G3bp2	0.62729	0.892	0.59	6.99199e-265	2.25736e-260
7	GBC	Zbtb18	0.720977	0.583	0.26	1.24832e-264	4.0302e-260
7	GBC	Pfn1	0.185207	0.979	0.89	3.96526e-264	1.28019e-259
7	GBC	Etf1	0.606159	0.848	0.5	4.3496e-264	1.40427e-259
7	GBC	Snrpc	0.573003	0.933	0.679	1.37728e-263	4.44656e-259
7	GBC	Maged1	0.547001	0.843	0.472	2.15311e-263	6.95131e-259
7	GBC	Ube2l3	0.581713	0.934	0.663	4.15647e-263	1.34192e-258
7	GBC	Poldip2	0.703641	0.578	0.255	4.39773e-263	1.41981e-258
7	GBC	Ntrk2	0.187002	0.245	0.072	5.81255e-263	1.87658e-258
7	GBC	Rpgrip1	0.803621	0.473	0.196	9.51677e-263	3.07249e-258
7	GBC	Homer3	0.773217	0.349	0.124	1.01126e-262	3.26485e-258
7	GBC	Mis12	0.717938	0.5	0.207	1.22439e-262	3.95294e-258
7	GBC	Sil1	0.81516	0.465	0.191	1.28257e-262	4.14079e-258
7	GBC	Nelfa	0.709606	0.526	0.223	2.98386e-262	9.63339e-258
7	GBC	Parp2	0.69351	0.578	0.258	3.71164e-262	1.1983e-257
7	GBC	Spout1	0.794393	0.378	0.139	4.53178e-262	1.46308e-257
7	GBC	Rps19bp1	0.669529	0.741	0.384	5.0715e-262	1.63733e-257
7	GBC	Aldh16a1	1.07399	0.22	0.062	5.86096e-262	1.89221e-257
7	GBC	Flrt3	0.689161	0.35	0.125	3.88947e-261	1.25571e-256
7	GBC	Mthfd2	0.753336	0.565	0.254	8.1959e-261	2.64605e-256
7	GBC	Tomm34	0.675986	0.65	0.305	1.25178e-260	4.04136e-256
7	GBC	Sf3a2	0.670893	0.493	0.203	1.57736e-260	5.0925e-256
7	GBC	Umps	0.804108	0.461	0.188	1.63381e-260	5.27475e-256
7	GBC	Cdc34	0.650675	0.626	0.288	4.23459e-260	1.36714e-255
7	GBC	Cdc27	0.68274	0.541	0.235	5.66726e-260	1.82967e-255
7	GBC	Samd1	1.00565	0.395	0.155	5.67501e-260	1.83218e-255
7	GBC	Cstf2	0.715877	0.527	0.226	6.50503e-260	2.10015e-255
7	GBC	Snrnp200	0.707645	0.697	0.352	7.79611e-260	2.51697e-255
7	GBC	Arhgap32	0.748652	0.719	0.384	8.02144e-260	2.58972e-255
7	GBC	Khdc4	0.668731	0.639	0.303	1.10712e-259	3.57434e-255
7	GBC	B3galnt2	0.85501	0.317	0.109	2.79815e-259	9.03383e-255
7	GBC	Ppp2r5d	0.852407	0.309	0.104	3.61656e-259	1.16761e-254
7	GBC	Mrpl16	0.684857	0.542	0.233	4.69958e-259	1.51726e-254
7	GBC	Fmnl2	0.620679	0.882	0.541	4.93781e-259	1.59417e-254
7	GBC	Rbmx	0.598893	0.777	0.413	7.89619e-259	2.54928e-254
7	GBC	Sephs1	0.785149	0.495	0.208	1.58182e-258	5.10692e-254
7	GBC	Trmt112	0.566119	0.939	0.703	1.73992e-258	5.61732e-254
7	GBC	Gm2000	0.618762	0.69	0.336	2.49185e-258	8.04495e-254
7	GBC	Foxn3	0.168594	0.716	0.327	1.10125e-257	3.5554e-253
7	GBC	Dpp3	0.702695	0.541	0.235	6.8197e-257	2.20174e-252
7	GBC	Eif6	0.628895	0.844	0.488	1.23268e-256	3.97971e-252
7	GBC	Pcdh18	0.866215	0.144	0.031	2.20685e-256	7.12482e-252
7	GBC	2700049A03Rik	0.650256	0.482	0.199	4.60753e-256	1.48754e-251
7	GBC	Plod2	0.12295	0.328	0.113	4.93815e-256	1.59428e-251
7	GBC	Zfp131	0.645081	0.662	0.321	6.73937e-256	2.17581e-251
7	GBC	Imp4	0.665206	0.511	0.214	7.08395e-256	2.28705e-251
7	GBC	Immt	0.630644	0.865	0.549	9.72566e-256	3.13993e-251
7	GBC	Zhx2	0.721014	0.487	0.204	1.24184e-255	4.00927e-251
7	GBC	Dcaf13	0.683379	0.552	0.242	1.29778e-255	4.18988e-251
7	GBC	Zfp146	0.786796	0.358	0.13	3.07907e-255	9.94077e-251
7	GBC	Psmd3	0.686575	0.72	0.367	4.5982e-255	1.48453e-250
7	GBC	Tbrg4	0.993906	0.243	0.073	4.91916e-255	1.58815e-250
7	GBC	Gm26917	1.5403	0.552	0.255	5.93631e-255	1.91654e-250
7	GBC	Epb41	0.173532	0.847	0.456	6.56444e-255	2.11933e-250
7	GBC	Ddah2	0.156843	0.849	0.46	7.32051e-255	2.36343e-250
7	GBC	Anapc1	0.643802	0.566	0.252	9.64783e-255	3.1148e-250
7	GBC	Top3a	1.27019	0.191	0.05	1.1214e-254	3.62045e-250
7	GBC	Polr3e	0.919142	0.27	0.086	2.89757e-254	9.35482e-250
7	GBC	Lsm6	0.53477	0.954	0.759	4.5262e-254	1.46128e-249
7	GBC	Ddx54	0.705688	0.557	0.249	8.03693e-254	2.59472e-249
7	GBC	Dusp10	1.15099	0.241	0.074	1.54601e-253	4.99131e-249
7	GBC	Ypel2	0.810636	0.341	0.123	1.65435e-253	5.34106e-249
7	GBC	Cyb5r3	0.460044	0.689	0.33	1.76438e-253	5.6963e-249
7	GBC	Trmt11	0.707102	0.451	0.182	3.26533e-253	1.05421e-248
7	GBC	Zswim5	0.811355	0.383	0.147	6.48822e-253	2.09472e-248
7	GBC	Gm15446	1.42279	0.142	0.031	1.64354e-252	5.30615e-248
7	GBC	Lurap1	1.1986	0.22	0.064	2.07015e-252	6.68347e-248
7	GBC	Zfp280c	0.613207	0.517	0.222	2.35326e-252	7.59752e-248
7	GBC	Gm50013	1.00144	0.218	0.062	3.52644e-252	1.13851e-247
7	GBC	Nfkbil1	0.694444	0.406	0.156	4.39262e-252	1.41816e-247
7	GBC	Spata13	0.290906	0.469	0.193	5.43304e-252	1.75406e-247
7	GBC	Bag5	0.673457	0.561	0.248	6.39131e-252	2.06344e-247
7	GBC	Prpf38a	0.668158	0.758	0.403	1.06674e-251	3.44397e-247
7	GBC	Msl3	0.672451	0.701	0.349	3.18916e-251	1.02962e-246
7	GBC	Hcfc1	0.709365	0.619	0.291	4.22724e-251	1.36477e-246
7	GBC	Coa7	0.856519	0.289	0.096	4.75814e-251	1.53616e-246
7	GBC	Cracr2a	2.03299	0.1	0.017	5.75521e-251	1.85807e-246
7	GBC	Ints4	0.77348	0.388	0.148	8.39396e-251	2.70999e-246
7	GBC	Tardbp	0.632376	0.889	0.59	8.6035e-251	2.77764e-246
7	GBC	Pym1	0.653394	0.467	0.19	9.81646e-251	3.16924e-246
7	GBC	Mrps7	0.675866	0.701	0.347	9.85473e-251	3.1816e-246
7	GBC	A330102I10Rik	1.76895	0.091	0.014	1.43277e-250	4.6257e-246
7	GBC	H2afy	0.440584	0.98	0.873	2.15969e-250	6.97257e-246
7	GBC	Pycrl	0.739066	0.381	0.143	3.75277e-250	1.21158e-245
7	GBC	Ppm1g	0.689155	0.829	0.505	5.67916e-250	1.83352e-245
7	GBC	Ddb1	0.664387	0.728	0.376	7.29237e-250	2.35434e-245
7	GBC	Parl	0.635828	0.769	0.407	3.20357e-249	1.03427e-244
7	GBC	Aarsd1	0.652891	0.842	0.506	3.99804e-249	1.29077e-244
7	GBC	Brd3	0.603154	0.847	0.491	4.28905e-249	1.38472e-244
7	GBC	4930522L14Rik	1.32668	0.15	0.034	5.07505e-249	1.63848e-244
7	GBC	Zfp184	0.8134	0.301	0.102	5.30137e-249	1.71155e-244
7	GBC	Pnrc2	0.723839	0.621	0.299	7.35324e-249	2.37399e-244
7	GBC	Yars2	0.862088	0.329	0.116	1.5633e-248	5.04711e-244
7	GBC	Itpa	0.645876	0.788	0.426	2.45481e-248	7.92536e-244
7	GBC	Cnot1	0.640149	0.794	0.447	5.95015e-248	1.92101e-243
7	GBC	Nr2c2ap	0.662658	0.535	0.233	8.03827e-248	2.59515e-243
7	GBC	Gtf2h3	0.767406	0.385	0.147	9.21299e-248	2.97441e-243
7	GBC	Cenpx	0.671215	0.854	0.541	1.39269e-247	4.49631e-243
7	GBC	Znhit3	0.644118	0.65	0.309	5.28898e-247	1.70755e-242
7	GBC	Utp25	0.844866	0.298	0.101	6.42603e-247	2.07464e-242
7	GBC	March5	0.610663	0.879	0.554	6.83108e-247	2.20541e-242
7	GBC	Alpl	0.684414	0.124	0.025	1.77527e-246	5.73144e-242
7	GBC	Setbp1	0.688758	0.929	0.709	2.53495e-246	8.18408e-242
7	GBC	Fbxo32	0.454476	0.685	0.329	8.62304e-246	2.78395e-241
7	GBC	Cinp	0.695931	0.528	0.231	1.33279e-245	4.30292e-241
7	GBC	Kdf1	0.872383	0.301	0.103	1.36246e-245	4.39869e-241
7	GBC	Nob1	0.493192	0.502	0.21	1.4957e-245	4.82886e-241
7	GBC	Chmp1b	0.609643	0.471	0.196	7.48316e-245	2.41594e-240
7	GBC	Tceal8	0.624238	0.779	0.426	8.91656e-245	2.87871e-240
7	GBC	Prorp	0.889375	0.316	0.112	2.21641e-244	7.15569e-240
7	GBC	Ckap4	0.231289	0.419	0.162	2.3044e-244	7.43974e-240
7	GBC	9330159M07Rik	1.62322	0.103	0.018	2.80625e-244	9.05997e-240
7	GBC	Plekha3	0.795461	0.336	0.121	4.05733e-244	1.30991e-239
7	GBC	Zfp410	0.710064	0.393	0.152	5.25375e-244	1.69617e-239
7	GBC	Cep76	1.00713	0.272	0.089	5.6119e-244	1.8118e-239
7	GBC	Sh3bp4	0.832585	0.297	0.101	5.61531e-244	1.8129e-239
7	GBC	Lpcat3	0.745513	0.465	0.196	8.46505e-244	2.73294e-239
7	GBC	Syne2	0.65709	0.826	0.481	8.80286e-244	2.842e-239
7	GBC	Pcbd2	0.597551	0.587	0.268	1.25167e-243	4.04101e-239
7	GBC	Npc2	0.237318	0.838	0.448	1.2804e-243	4.13378e-239
7	GBC	Rpa3	0.657052	0.881	0.609	1.4189e-243	4.58092e-239
7	GBC	Slc35g1	1.3198	0.163	0.04	2.47457e-243	7.98916e-239
7	GBC	Prx	1.89637	0.083	0.012	3.56971e-243	1.15248e-238
7	GBC	Ddt	0.596223	0.895	0.576	9.50842e-243	3.06979e-238
7	GBC	Atp23	1.02941	0.191	0.051	2.07705e-242	6.70574e-238
7	GBC	Smpdl3b	1.61892	0.079	0.011	3.05319e-242	9.85721e-238
7	GBC	Plekhg1	0.427265	0.444	0.182	3.31805e-242	1.07123e-237
7	GBC	Parvb	1.34446	0.165	0.041	3.51125e-242	1.13361e-237
7	GBC	Wdr90	1.00397	0.22	0.064	3.63545e-242	1.1737e-237
7	GBC	Fgf21	2.10342	0.104	0.019	5.68545e-242	1.83555e-237
7	GBC	Itga9	1.08399	0.238	0.074	6.14468e-242	1.98381e-237
7	GBC	Cep70	0.549544	0.691	0.342	1.31958e-241	4.26025e-237
7	GBC	Psmb6	0.480151	0.969	0.828	1.6523e-241	5.33446e-237
7	GBC	Bola3	0.619045	0.785	0.427	4.70398e-241	1.51868e-236
7	GBC	Pard3b	0.417838	0.901	0.595	6.45823e-241	2.08504e-236
7	GBC	Kbtbd8	1.1644	0.206	0.059	8.13453e-241	2.62623e-236
7	GBC	Ccdc50	0.433085	0.704	0.349	8.53278e-241	2.75481e-236
7	GBC	Xpo1	0.620294	0.843	0.516	1.61269e-240	5.20655e-236
7	GBC	Terf2	0.701874	0.478	0.202	2.32203e-240	7.49666e-236
7	GBC	Ppa1	0.209635	0.966	0.754	2.43516e-240	7.86193e-236
7	GBC	Ltv1	0.672033	0.583	0.267	3.48458e-240	1.125e-235
7	GBC	Gm11808	0.66243	0.689	0.348	3.89174e-240	1.25645e-235
7	GBC	Abl1	0.707368	0.45	0.188	4.2135e-240	1.36033e-235
7	GBC	Pdik1l	0.734846	0.441	0.181	4.74201e-240	1.53096e-235
7	GBC	5730522E02Rik	0.516285	0.593	0.284	5.45637e-240	1.76159e-235
7	GBC	Mapre1	0.560166	0.897	0.599	9.4191e-240	3.04096e-235
7	GBC	Ivd	0.658562	0.451	0.186	1.02512e-239	3.30959e-235
7	GBC	Pecr	0.883041	0.266	0.086	1.17961e-239	3.80838e-235
7	GBC	Trmt10c	0.63818	0.51	0.22	2.22393e-239	7.17996e-235
7	GBC	Man2a1	0.260153	0.377	0.141	2.30822e-239	7.45209e-235
7	GBC	Cstf1	0.782214	0.298	0.102	2.39816e-239	7.74245e-235
7	GBC	Ncaph2	0.673196	0.498	0.214	5.87907e-239	1.89806e-234
7	GBC	Gngt1	1.60398	0.022	0.001	8.18428e-239	2.64229e-234
7	GBC	Stn1	0.870265	0.261	0.085	1.22695e-238	3.96121e-234
7	GBC	Fam210a	0.765003	0.327	0.118	1.30106e-238	4.20048e-234
7	GBC	Rai1	0.737488	0.31	0.109	1.95854e-238	6.32314e-234
7	GBC	Zfp706	0.510919	0.949	0.728	2.39607e-238	7.73571e-234
7	GBC	Gm49959	1.5732	0.125	0.026	3.86741e-238	1.24859e-233
7	GBC	Msh3	0.711967	0.478	0.206	3.97494e-238	1.28331e-233
7	GBC	Khsrp	0.680769	0.717	0.374	6.396e-238	2.06495e-233
7	GBC	Tmem183a	0.611717	0.648	0.312	1.49471e-237	4.82566e-233
7	GBC	Nifk	0.597549	0.743	0.39	1.57074e-237	5.07114e-233
7	GBC	Cnp	0.64738	0.291	0.099	1.60115e-237	5.16931e-233
7	GBC	Tmem201	1.02891	0.208	0.06	2.84934e-237	9.19908e-233
7	GBC	Taf12	0.573032	0.614	0.286	3.3827e-237	1.0921e-232
7	GBC	Kti12	0.657351	0.474	0.198	3.92694e-237	1.26781e-232
7	GBC	Klhdc4	0.669964	0.35	0.13	1.43521e-236	4.63356e-232
7	GBC	Asxl2	0.626576	0.755	0.412	2.11761e-236	6.83669e-232
7	GBC	Ldha	0.106811	0.736	0.356	2.62027e-236	8.45953e-232
7	GBC	Hmbs	0.80715	0.546	0.244	2.78042e-236	8.9766e-232
7	GBC	Itgb8	1.08106	0.227	0.07	5.09184e-236	1.6439e-231
7	GBC	Hus1	1.00617	0.2	0.056	9.40846e-236	3.03752e-231
7	GBC	Zfp101	0.681711	0.384	0.149	1.10564e-235	3.56955e-231
7	GBC	Ccdc34	0.537694	0.953	0.751	2.75926e-235	8.90826e-231
7	GBC	Twistnb	0.572995	0.748	0.39	3.18252e-235	1.02748e-230
7	GBC	Klkb1	0.387146	0.184	0.049	3.44438e-235	1.11202e-230
7	GBC	Cdkal1	0.682557	0.717	0.38	3.65392e-235	1.17967e-230
7	GBC	Sall1	0.685192	0.2	0.056	3.75031e-235	1.21079e-230
7	GBC	Mccc2	0.677482	0.391	0.153	5.37476e-235	1.73524e-230
7	GBC	Pfdn6	0.55202	0.924	0.651	6.78866e-235	2.19172e-230
7	GBC	Zfp609	0.639056	0.767	0.432	1.17206e-234	3.784e-230
7	GBC	A430073D23Rik	1.80771	0.102	0.018	1.63663e-234	5.28387e-230
7	GBC	Pbrm1	0.500497	0.964	0.796	2.50479e-234	8.0867e-230
7	GBC	Dach2	1.12962	0.125	0.026	3.22112e-234	1.03994e-229
7	GBC	Psmg2	0.625801	0.701	0.359	4.40841e-234	1.42325e-229
7	GBC	Inafm2	0.904342	0.179	0.047	5.34495e-234	1.72562e-229
7	GBC	Trip10	1.08015	0.191	0.053	8.0663e-234	2.60421e-229
7	GBC	Utp6	0.658478	0.44	0.181	3.36586e-233	1.08667e-228
7	GBC	Katnal2	0.751505	0.418	0.17	3.78608e-233	1.22233e-228
7	GBC	Myg1	0.622427	0.612	0.287	7.369e-233	2.37908e-228
7	GBC	Poln	1.99067	0.087	0.014	1.11355e-232	3.59511e-228
7	GBC	Trnt1	0.646611	0.637	0.31	2.53819e-232	8.19454e-228
7	GBC	Mrpl19	0.641892	0.606	0.285	3.29663e-232	1.06432e-227
7	GBC	Abitram	0.999992	0.239	0.075	8.56621e-232	2.7656e-227
7	GBC	Polr2b	0.61634	0.715	0.37	9.26347e-232	2.99071e-227
7	GBC	Bcl2l11	0.175753	0.446	0.182	1.48465e-231	4.7932e-227
7	GBC	Acadl	0.296433	0.481	0.198	1.52051e-231	4.90897e-227
7	GBC	St3gal5	0.53356	0.348	0.13	1.74852e-231	5.64509e-227
7	GBC	Uba52	0.589076	0.937	0.676	2.18621e-231	7.05818e-227
7	GBC	Dnajc19	0.557353	0.93	0.661	3.7349e-231	1.20581e-226
7	GBC	Gm3550	2.3402	0.071	0.009	5.19819e-231	1.67823e-226
7	GBC	Ddx20	0.721524	0.384	0.15	1.29263e-230	4.17325e-226
7	GBC	Fads1	0.612076	0.371	0.143	1.70225e-230	5.4957e-226
7	GBC	Rpp30	0.587457	0.639	0.305	3.20687e-230	1.03534e-225
7	GBC	Rara	0.451585	0.413	0.165	4.94965e-230	1.598e-225
7	GBC	Mtr	0.598659	0.436	0.181	1.04086e-229	3.36042e-225
7	GBC	Ppp4r3a	0.642432	0.765	0.421	1.44512e-229	4.66558e-225
7	GBC	4930558J18Rik	2.49618	0.069	0.009	2.5384e-229	8.19523e-225
7	GBC	Trmt9b	1.37883	0.116	0.023	4.01286e-229	1.29555e-224
7	GBC	Eif1a	0.597667	0.803	0.462	4.14192e-229	1.33722e-224
7	GBC	Vwa8	0.705308	0.407	0.165	5.83162e-229	1.88274e-224
7	GBC	Klhl7	0.59687	0.766	0.423	8.46176e-229	2.73188e-224
7	GBC	Ddb2	0.666844	0.355	0.136	1.11405e-228	3.59671e-224
7	GBC	Thoc6	0.638073	0.524	0.234	1.24137e-228	4.00776e-224
7	GBC	Ypel1	0.511116	0.513	0.221	1.64434e-228	5.30877e-224
7	GBC	U2af2	0.599933	0.867	0.556	2.45211e-228	7.91665e-224
7	GBC	Pmpca	0.6066	0.545	0.245	6.85447e-228	2.21297e-223
7	GBC	Prkra	0.568577	0.511	0.225	7.71321e-228	2.49021e-223
7	GBC	Ints11	0.652146	0.472	0.202	8.47369e-228	2.73573e-223
7	GBC	Mcph1	0.690594	0.51	0.231	2.14528e-227	6.92603e-223
7	GBC	4933432K03Rik	2.7966	0.037	0.002	2.19356e-227	7.08189e-223
7	GBC	Tufm	0.670209	0.454	0.191	2.32267e-227	7.49876e-223
7	GBC	Usp9x	0.632378	0.916	0.66	3.8178e-227	1.23258e-222
7	GBC	Dusp4	0.315656	0.348	0.129	3.99602e-227	1.29012e-222
7	GBC	Atr	0.657507	0.53	0.242	4.05452e-227	1.309e-222
7	GBC	Saal1	0.732193	0.335	0.124	4.06936e-227	1.31379e-222
7	GBC	Hdgfl2	0.62302	0.533	0.239	7.13556e-227	2.30371e-222
7	GBC	Kctd5	0.663104	0.418	0.172	9.62468e-227	3.10733e-222
7	GBC	Asns	0.706086	0.422	0.173	1.14057e-226	3.68233e-222
7	GBC	Ythdf1	0.593835	0.565	0.26	2.28077e-226	7.36348e-222
7	GBC	Lsm14a	0.599992	0.742	0.393	2.52531e-226	8.15296e-222
7	GBC	Sap30	0.625971	0.798	0.483	3.00726e-226	9.70894e-222
7	GBC	Sp1	0.641626	0.548	0.252	3.65859e-226	1.18118e-221
7	GBC	Surf2	0.594851	0.428	0.175	4.32613e-226	1.39669e-221
7	GBC	Gm26793	3.93151	0.024	0.001	9.60353e-226	3.1005e-221
7	GBC	Plaa	0.632811	0.627	0.307	1.72342e-225	5.56407e-221
7	GBC	Amd1	0.630461	0.547	0.251	2.69959e-225	8.71564e-221
7	GBC	Hspa14	0.590216	0.763	0.418	2.9862e-225	9.64093e-221
7	GBC	Zfp219	0.667703	0.341	0.128	3.24148e-225	1.04651e-220
7	GBC	Babam1	0.611803	0.602	0.285	3.75357e-225	1.21184e-220
7	GBC	Wdr55	0.790798	0.278	0.095	3.99835e-225	1.29087e-220
7	GBC	Prdx4	0.558731	0.891	0.579	5.80983e-225	1.8757e-220
7	GBC	Ralgapa2	0.449346	0.748	0.397	6.1265e-225	1.97794e-220
7	GBC	Spata24	0.592416	0.639	0.308	6.30458e-225	2.03543e-220
7	GBC	Pms1	0.873521	0.256	0.085	6.79941e-225	2.19519e-220
7	GBC	Smarca4	0.557058	0.868	0.545	8.42187e-225	2.719e-220
7	GBC	Ptp4a2	0.496849	0.947	0.739	1.16287e-224	3.75432e-220
7	GBC	Exog	0.898082	0.251	0.082	1.20682e-224	3.89621e-220
7	GBC	Adgra3	0.598423	0.496	0.217	2.17572e-224	7.0243e-220
7	GBC	Hps1	1.07314	0.172	0.046	2.66421e-224	8.60139e-220
7	GBC	Casp8ap2	0.683387	0.677	0.353	3.21626e-224	1.03837e-219
7	GBC	Mcrs1	0.565009	0.617	0.295	6.82645e-224	2.20392e-219
7	GBC	Mapk1ip1l	0.596393	0.63	0.305	7.19888e-224	2.32416e-219
7	GBC	Phkb	0.481806	0.572	0.264	8.14989e-224	2.63119e-219
7	GBC	Kdm1b	1.19672	0.16	0.041	2.00544e-223	6.47456e-219
7	GBC	Proser3	1.08974	0.19	0.054	3.77537e-223	1.21888e-218
7	GBC	Helb	0.972136	0.207	0.062	5.71966e-223	1.84659e-218
7	GBC	B3glct	0.653337	0.251	0.082	5.81565e-223	1.87758e-218
7	GBC	Med29	0.574593	0.655	0.32	5.95142e-223	1.92142e-218
7	GBC	Ppp1r8	0.727008	0.417	0.172	7.84878e-223	2.53398e-218
7	GBC	Ism2	2.11854	0.069	0.009	1.31474e-222	4.24464e-218
7	GBC	Sf3b5	0.492415	0.949	0.752	1.7187e-222	5.54881e-218
7	GBC	Ovol1	2.26007	0.066	0.008	1.86893e-222	6.03383e-218
7	GBC	Bmp7	0.757005	0.21	0.063	2.34164e-222	7.55999e-218
7	GBC	Mrps34	0.61662	0.747	0.398	3.64207e-222	1.17584e-217
7	GBC	Vegfb	0.563279	0.48	0.207	4.44877e-222	1.43629e-217
7	GBC	Fancm	0.787723	0.352	0.136	4.5618e-222	1.47278e-217
7	GBC	Shq1	0.697862	0.395	0.159	5.53622e-222	1.78737e-217
7	GBC	Zbtb39	0.958665	0.211	0.063	9.46971e-222	3.0573e-217
7	GBC	Brcc3	0.606727	0.644	0.316	1.00442e-221	3.24275e-217
7	GBC	Ing2	0.594055	0.5	0.22	2.63434e-221	8.50496e-217
7	GBC	Tsr2	0.739382	0.338	0.128	2.83213e-221	9.14353e-217
7	GBC	Rnf43	0.736197	0.358	0.14	3.33999e-221	1.07832e-216
7	GBC	Gm10184	2.30145	0.062	0.007	5.15499e-221	1.66429e-216
7	GBC	B230311B06Rik	2.75896	0.044	0.004	5.27235e-221	1.70218e-216
7	GBC	Paip2b	0.649824	0.443	0.188	6.88332e-221	2.22228e-216
7	GBC	Brip1os	0.557199	0.569	0.268	8.68301e-221	2.80331e-216
7	GBC	Polr1d	0.478056	0.959	0.777	8.96261e-221	2.89358e-216
7	GBC	Amotl2	0.542585	0.344	0.131	1.24533e-220	4.02054e-216
7	GBC	Dars2	0.823636	0.259	0.087	1.98112e-220	6.39605e-216
7	GBC	2700081O15Rik	0.651824	0.335	0.126	2.37693e-220	7.67393e-216
7	GBC	Mpnd	0.548977	0.558	0.254	3.18378e-220	1.02788e-215
7	GBC	Bop1	0.765424	0.292	0.104	4.4933e-220	1.45066e-215
7	GBC	Xrcc3	2.22868	0.074	0.011	4.50048e-220	1.45298e-215
7	GBC	Zfp113	0.58287	0.474	0.204	4.76977e-220	1.53992e-215
7	GBC	Mnat1	0.55667	0.722	0.375	9.39114e-220	3.03193e-215
7	GBC	Traf2	0.914561	0.198	0.058	1.06263e-219	3.43069e-215
7	GBC	Sac3d1	0.64321	0.424	0.175	1.82174e-219	5.88149e-215
7	GBC	Clpp	0.563665	0.79	0.439	2.06541e-219	6.66817e-215
7	GBC	Usp10	0.633955	0.694	0.361	2.35614e-219	7.60681e-215
7	GBC	Cysltr1	0.940999	0.105	0.02	2.88431e-219	9.31201e-215
7	GBC	Czib	0.570555	0.461	0.197	2.9396e-219	9.4905e-215
7	GBC	Ddx41	0.599624	0.603	0.29	6.5664e-219	2.11996e-214
7	GBC	Scaf11	0.550371	0.918	0.666	6.8065e-219	2.19748e-214
7	GBC	Ubap2	0.574019	0.877	0.57	7.6967e-219	2.48488e-214
7	GBC	Sertad4	0.855143	0.219	0.068	1.18787e-218	3.83503e-214
7	GBC	Ints13	0.649381	0.455	0.196	2.70179e-218	8.72271e-214
7	GBC	Dis3l2	0.63712	0.709	0.384	3.1798e-218	1.0266e-213
7	GBC	Pdgfd	0.815202	0.129	0.029	4.44581e-218	1.43533e-213
7	GBC	Trim62	0.921662	0.264	0.091	4.90205e-218	1.58263e-213
7	GBC	Cdc123	0.5985	0.866	0.541	5.36936e-218	1.7335e-213
7	GBC	Usp5	0.658964	0.412	0.17	5.47378e-218	1.76721e-213
7	GBC	Bspry	0.78507	0.318	0.118	6.19687e-218	2.00066e-213
7	GBC	Ephb1	0.168067	0.317	0.115	2.57211e-217	8.30407e-213
7	GBC	Sf3b1	0.436525	0.966	0.822	2.5872e-217	8.35278e-213
7	GBC	Pogz	0.588612	0.497	0.221	5.14592e-217	1.66136e-212
7	GBC	Mrpl37	0.71461	0.332	0.126	2.59273e-216	8.37064e-212
7	GBC	Tmod3	0.513979	0.719	0.381	3.12907e-216	1.01022e-211
7	GBC	Pidd1	1.72471	0.101	0.019	3.37784e-216	1.09054e-211
7	GBC	Ccdc15	0.761699	0.32	0.12	4.30164e-216	1.38879e-211
7	GBC	Irak1	0.63031	0.44	0.186	1.55948e-215	5.03479e-211
7	GBC	Mrps25	0.584108	0.726	0.381	1.59755e-215	5.15768e-211
7	GBC	Polr3f	0.63218	0.398	0.163	1.92619e-215	6.2187e-211
7	GBC	Rps6ka3	0.462169	0.667	0.336	1.95532e-215	6.31276e-211
7	GBC	Pank2	0.583068	0.665	0.336	2.00808e-215	6.48309e-211
7	GBC	Srf	0.859366	0.248	0.083	2.26752e-215	7.32069e-211
7	GBC	Misp	1.01799	0.192	0.056	2.34084e-215	7.55741e-211
7	GBC	Nup210	0.806824	0.281	0.099	5.10184e-215	1.64713e-210
7	GBC	Lmnb2	0.765948	0.315	0.117	5.649e-215	1.82378e-210
7	GBC	Rbm34	0.586295	0.537	0.245	6.32433e-215	2.04181e-210
7	GBC	Osbpl10	1.16279	0.191	0.056	6.72596e-215	2.17148e-210
7	GBC	Dtx4	0.664295	0.279	0.098	1.17297e-214	3.78694e-210
7	GBC	Trmt61b	0.617177	0.379	0.152	1.24941e-214	4.03372e-210
7	GBC	Errfi1	0.470646	0.559	0.281	1.95101e-214	6.29884e-210
7	GBC	Pwwp3a	0.611196	0.516	0.235	2.52319e-214	8.14612e-210
7	GBC	Uri1	0.585	0.799	0.463	3.13017e-214	1.01058e-209
7	GBC	Agpat5	0.491791	0.615	0.295	4.34558e-214	1.40297e-209
7	GBC	Rras2	0.819633	0.356	0.142	5.98813e-214	1.93327e-209
7	GBC	Mettl16	0.599604	0.67	0.342	6.56567e-214	2.11973e-209
7	GBC	Pdxp	0.543224	0.411	0.17	7.86115e-214	2.53797e-209
7	GBC	Npepl1	0.762339	0.337	0.13	8.62173e-214	2.78352e-209
7	GBC	Trrap	0.612978	0.61	0.299	9.62124e-214	3.10622e-209
7	GBC	C2cd4b	1.47434	0.13	0.03	1.12517e-213	3.63262e-209
7	GBC	Kpna3	0.568393	0.759	0.419	1.3155e-213	4.24708e-209
7	GBC	Tgfa	1.00586	0.169	0.046	1.35391e-213	4.37111e-209
7	GBC	Pex5l	0.612306	0.859	0.533	1.65646e-213	5.34787e-209
7	GBC	Shisal1	0.74472	0.52	0.245	1.75557e-213	5.66786e-209
7	GBC	Zfp7	0.994362	0.215	0.067	3.46358e-213	1.11822e-208
7	GBC	Ugp2	0.555323	0.809	0.467	3.79532e-213	1.22532e-208
7	GBC	Nkap	0.536281	0.592	0.282	4.52979e-213	1.46244e-208
7	GBC	Pwp1	0.602621	0.439	0.187	5.28249e-213	1.70545e-208
7	GBC	Dazap1	0.560738	0.855	0.537	5.45723e-213	1.76187e-208
7	GBC	Mettl14	0.690348	0.396	0.163	5.46991e-213	1.76596e-208
7	GBC	Dpyd	0.269091	0.348	0.134	6.57437e-213	2.12254e-208
7	GBC	Nudc	0.432507	0.973	0.811	6.69058e-213	2.16005e-208
7	GBC	Taf3	0.533166	0.61	0.294	9.39104e-213	3.0319e-208
7	GBC	Atrx	0.476972	0.967	0.798	1.54255e-212	4.98011e-208
7	GBC	Nedd1	0.636475	0.424	0.179	1.60593e-212	5.18475e-208
7	GBC	Rnf8	0.600084	0.637	0.314	2.31407e-212	7.47098e-208
7	GBC	Nectin2	0.652602	0.404	0.167	2.55508e-212	8.24908e-208
7	GBC	5730419F03Rik	2.72836	0.04	0.003	2.98101e-212	9.6242e-208
7	GBC	Soat1	0.304246	0.377	0.149	4.33352e-212	1.39908e-207
7	GBC	Dock7	0.482437	0.803	0.458	5.4941e-212	1.77377e-207
7	GBC	Smad2	0.518481	0.687	0.351	8.20513e-212	2.64903e-207
7	GBC	Fam122b	1.2188	0.153	0.039	8.39218e-212	2.70942e-207
7	GBC	Lrpprc	0.583213	0.477	0.209	3.44842e-211	1.11332e-206
7	GBC	Setdb1	0.579525	0.677	0.346	6.10431e-211	1.97078e-206
7	GBC	Mrpl38	0.583997	0.573	0.269	6.77433e-211	2.18709e-206
7	GBC	Ankrd6	0.435826	0.343	0.132	9.01006e-211	2.9089e-206
7	GBC	Hs2st1	0.54558	0.61	0.3	9.62323e-211	3.10686e-206
7	GBC	Sept10	0.591036	0.572	0.274	1.48529e-210	4.79526e-206
7	GBC	Tubgcp4	0.615191	0.371	0.148	1.57209e-210	5.0755e-206
7	GBC	Arfrp1	0.514034	0.589	0.277	2.07581e-210	6.70176e-206
7	GBC	Xpo5	0.641108	0.513	0.237	2.34073e-210	7.55705e-206
7	GBC	Dcaf17	0.533502	0.523	0.239	2.38717e-210	7.70696e-206
7	GBC	Pwp2	1.08532	0.16	0.042	2.61826e-210	8.45305e-206
7	GBC	Zbtb1	0.664387	0.377	0.153	3.09123e-210	9.98002e-206
7	GBC	Hsbp1l1	1.29922	0.099	0.019	4.0383e-210	1.30377e-205
7	GBC	Zfp646	0.645148	0.425	0.18	4.67494e-210	1.5093e-205
7	GBC	Lnx1	0.786921	0.227	0.073	6.28108e-210	2.02785e-205
7	GBC	Gpn2	0.730621	0.303	0.111	7.41373e-210	2.39352e-205
7	GBC	Adrm1	0.576924	0.652	0.327	1.38044e-209	4.45675e-205
7	GBC	Ddx51	1.16857	0.149	0.038	3.83936e-209	1.23954e-204
7	GBC	Kazn	0.491859	0.552	0.254	4.43163e-209	1.43075e-204
7	GBC	Elp3	0.765971	0.327	0.126	5.13307e-209	1.65721e-204
7	GBC	Agk	0.572754	0.381	0.154	5.84872e-209	1.88826e-204
7	GBC	Cables2	1.06261	0.138	0.034	6.30514e-209	2.03562e-204
7	GBC	Gtf2h2	0.537465	0.407	0.169	1.12862e-208	3.64374e-204
7	GBC	Hdac3	0.567446	0.607	0.294	1.50462e-208	4.85766e-204
7	GBC	Elf3	0.282203	0.27	0.094	2.84936e-208	9.19916e-204
7	GBC	Tial1	0.545691	0.715	0.379	3.64579e-208	1.17704e-203
7	GBC	Snrnp70	0.418069	0.974	0.817	1.17746e-207	3.80142e-203
7	GBC	Gm36198	1.05001	0.176	0.05	1.38058e-207	4.45722e-203
7	GBC	Gpc4	0.664565	0.257	0.088	1.47132e-207	4.75014e-203
7	GBC	Polr2j	0.451729	0.958	0.772	1.5027e-207	4.85145e-203
7	GBC	Cpne1	0.540805	0.653	0.326	1.52874e-207	4.93553e-203
7	GBC	Msi1	0.55845	0.838	0.509	3.06903e-207	9.90835e-203
7	GBC	Nubp2	0.642456	0.295	0.108	4.48083e-207	1.44664e-202
7	GBC	Amt	1.15941	0.174	0.049	4.7668e-207	1.53896e-202
7	GBC	Gnai3	0.454356	0.71	0.364	5.80751e-207	1.87495e-202
7	GBC	Megf11	2.18193	0.097	0.019	6.03934e-207	1.9498e-202
7	GBC	Noa1	0.663837	0.366	0.147	7.53812e-207	2.43368e-202
7	GBC	Rhobtb1	1.1251	0.167	0.046	9.5645e-207	3.0879e-202
7	GBC	2310009B15Rik	0.560286	0.779	0.435	1.45312e-206	4.69139e-202
7	GBC	Vwa2	2.06721	0.068	0.01	1.95496e-206	6.31157e-202
7	GBC	Cdc42ep4	0.805047	0.224	0.073	5.63497e-206	1.81925e-201
7	GBC	Cbx2	0.585768	0.403	0.166	9.30605e-206	3.00446e-201
7	GBC	Ola1	0.54436	0.893	0.611	9.64006e-206	3.11229e-201
7	GBC	Lonp1	0.642076	0.394	0.164	1.49245e-205	4.81838e-201
7	GBC	Eif3e	0.442015	0.966	0.799	2.14105e-205	6.91237e-201
7	GBC	Eipr1	0.529893	0.546	0.255	2.38803e-205	7.70975e-201
7	GBC	Txnrd1	0.431458	0.895	0.603	3.20146e-205	1.03359e-200
7	GBC	Sgf29	0.564854	0.475	0.209	3.67506e-205	1.18649e-200
7	GBC	Pdcd2	0.560904	0.479	0.212	4.08869e-205	1.32003e-200
7	GBC	Gm21887	0.782843	0.246	0.084	5.7168e-205	1.84567e-200
7	GBC	Prpf8	0.578459	0.746	0.414	7.54332e-205	2.43536e-200
7	GBC	Hook2	0.609704	0.373	0.151	8.53721e-205	2.75624e-200
7	GBC	3110082I17Rik	0.472294	0.509	0.23	9.57353e-205	3.09081e-200
7	GBC	Cfl1	0.27406	0.988	0.938	1.07079e-204	3.45705e-200
7	GBC	Ccdc71	0.787651	0.213	0.067	1.26251e-204	4.07602e-200
7	GBC	Btbd11	0.869385	0.194	0.058	1.50834e-204	4.86967e-200
7	GBC	Rassf1	0.470953	0.63	0.313	1.71913e-204	5.55021e-200
7	GBC	Zbtb41	0.630404	0.429	0.184	2.08352e-204	6.72666e-200
7	GBC	Spats2	0.522035	0.821	0.493	4.86041e-204	1.56918e-199
7	GBC	Acsm4	0.908801	0.387	0.171	6.19882e-204	2.00129e-199
7	GBC	Nr2e1	0.446967	0.2	0.06	9.5851e-204	3.09455e-199
7	GBC	Lig3	0.649585	0.373	0.152	1.55092e-203	5.00714e-199
7	GBC	Cops7a	0.528324	0.582	0.276	1.6633e-203	5.36997e-199
7	GBC	Rnf44	0.514932	0.531	0.245	1.926e-203	6.21808e-199
7	GBC	Pgam5	0.573049	0.469	0.208	1.93115e-203	6.23473e-199
7	GBC	D930016D06Rik	0.686344	0.313	0.119	2.17644e-203	7.02665e-199
7	GBC	Fam192a	0.547552	0.718	0.379	2.4654e-203	7.95955e-199
7	GBC	Ppp4r4	1.49034	0.101	0.02	2.92637e-203	9.44778e-199
7	GBC	Epha4	0.628559	0.219	0.071	3.05022e-203	9.84763e-199
7	GBC	Dr1	0.570203	0.383	0.158	4.48714e-203	1.44867e-198
7	GBC	Smarce1	0.446565	0.937	0.658	4.74075e-203	1.53055e-198
7	GBC	1700020N18Rik	4.96688	0.019	0	9.63823e-203	3.1117e-198
7	GBC	Shc1	0.632446	0.278	0.1	1.30338e-202	4.20797e-198
7	GBC	Slc16a2	0.593427	0.351	0.141	1.35295e-202	4.36801e-198
7	GBC	Gtf2h1	0.495013	0.502	0.227	1.65829e-202	5.35379e-198
7	GBC	Zmym1	0.702742	0.328	0.127	2.12047e-202	6.84594e-198
7	GBC	Gtf3c4	0.658605	0.321	0.123	2.24555e-202	7.24976e-198
7	GBC	Cemip2	0.15006	0.595	0.288	2.77546e-202	8.96057e-198
7	GBC	Gm20667	2.79679	0.052	0.006	5.20529e-202	1.68053e-197
7	GBC	Ppig	0.452449	0.954	0.78	5.97283e-202	1.92833e-197
7	GBC	Pcdh8	0.769333	0.405	0.175	6.47327e-202	2.08989e-197
7	GBC	Gm10130	1.16011	0.151	0.04	7.30862e-202	2.35959e-197
7	GBC	Acly	0.523422	0.54	0.253	1.071e-201	3.45773e-197
7	GBC	Eif5b	0.490867	0.931	0.672	1.08093e-201	3.48979e-197
7	GBC	Ciao2a	0.546161	0.815	0.483	1.25114e-201	4.03932e-197
7	GBC	Cpsf1	0.727045	0.305	0.115	1.31174e-201	4.23494e-197
7	GBC	Tmem209	0.727757	0.351	0.142	1.71707e-201	5.54356e-197
7	GBC	Tmem11	0.516074	0.681	0.345	1.89703e-201	6.12457e-197
7	GBC	Fbxo30	0.575138	0.366	0.149	1.89788e-201	6.12731e-197
7	GBC	Cryz	1.29204	0.125	0.029	2.02839e-201	6.54865e-197
7	GBC	Wbp11	0.559758	0.866	0.558	2.66779e-201	8.61295e-197
7	GBC	Utp23	0.600142	0.355	0.142	6.21131e-201	2.00532e-196
7	GBC	St8sia2	0.481315	0.278	0.1	1.13782e-200	3.67346e-196
7	GBC	Ap4m1	0.66324	0.391	0.165	1.32084e-200	4.26434e-196
7	GBC	Rflna	1.47507	0.103	0.021	3.09633e-200	9.99649e-196
7	GBC	Fubp3	0.575193	0.482	0.218	7.19078e-200	2.32154e-195
7	GBC	Nup214	0.545249	0.613	0.303	1.06772e-199	3.44715e-195
7	GBC	Sh3rf1	0.254548	0.366	0.146	1.46671e-199	4.73527e-195
7	GBC	Mrpl28	0.555115	0.862	0.559	1.56391e-199	5.04909e-195
7	GBC	Greb1l	1.12425	0.151	0.04	1.74585e-199	5.63647e-195
7	GBC	Carnmt1	0.567535	0.75	0.42	1.83417e-199	5.92162e-195
7	GBC	C230035I16Rik	1.09422	0.136	0.033	2.3061e-199	7.44524e-195
7	GBC	Ahctf1	0.596201	0.634	0.323	3.07812e-199	9.93773e-195
7	GBC	Ppp1r7	0.551843	0.694	0.363	6.03701e-199	1.94905e-194
7	GBC	Ubfd1	0.528074	0.522	0.241	8.50045e-199	2.74437e-194
7	GBC	Qtrt1	0.489551	0.497	0.225	9.21248e-199	2.97425e-194
7	GBC	Taf1a	0.663774	0.319	0.123	2.92287e-198	9.43647e-194
7	GBC	Large1	0.476022	0.658	0.347	2.98139e-198	9.62541e-194
7	GBC	Gm7580	2.28266	0.057	0.007	3.20247e-198	1.03392e-193
7	GBC	Lin52	0.63106	0.458	0.207	3.28303e-198	1.05993e-193
7	GBC	Nr4a1	0.21366	0.586	0.295	3.47198e-198	1.12093e-193
7	GBC	Mtrex	0.563327	0.684	0.364	3.93993e-198	1.27201e-193
7	GBC	Rassf3	0.446356	0.372	0.153	4.4325e-198	1.43103e-193
7	GBC	Pi4k2b	0.612975	0.485	0.22	6.06122e-198	1.95687e-193
7	GBC	Zfp362	0.559939	0.383	0.158	7.91189e-198	2.55435e-193
7	GBC	Cwc22	0.577754	0.507	0.235	9.56876e-198	3.08927e-193
7	GBC	2310033P09Rik	0.527909	0.591	0.288	1.14144e-197	3.68515e-193
7	GBC	Wdr82	0.481428	0.471	0.209	2.38549e-197	7.70155e-193
7	GBC	Kansl2	0.536648	0.643	0.324	2.4496e-197	7.90854e-193
7	GBC	Ltbp1	0.347745	0.302	0.114	2.53252e-197	8.17623e-193
7	GBC	Srcap	0.546747	0.616	0.311	3.53379e-197	1.14088e-192
7	GBC	Sec61a1	0.523838	0.642	0.326	4.51896e-197	1.45895e-192
7	GBC	Psmd1	0.520543	0.91	0.646	4.62971e-197	1.4947e-192
7	GBC	Rangap1	0.579437	0.712	0.396	4.72746e-197	1.52626e-192
7	GBC	Zfp277	0.506795	0.513	0.237	5.73869e-197	1.85274e-192
7	GBC	Zfp266	0.514071	0.832	0.498	1.0042e-196	3.24206e-192
7	GBC	Mbnl3	0.655211	0.438	0.196	1.26445e-196	4.08227e-192
7	GBC	Slc35a4	0.765679	0.253	0.089	1.51895e-196	4.90394e-192
7	GBC	Ergic1	0.544842	0.543	0.256	1.61295e-196	5.2074e-192
7	GBC	Gm4846	6.78687	0.014	0	2.68748e-196	8.67654e-192
7	GBC	Igf1r	0.502937	0.962	0.796	2.7277e-196	8.80637e-192
7	GBC	Shroom2	0.507774	0.343	0.137	3.29691e-196	1.06441e-191
7	GBC	Il18r1	1.26182	0.055	0.007	3.67975e-196	1.18801e-191
7	GBC	Pms2	0.752545	0.3	0.114	3.73353e-196	1.20537e-191
7	GBC	C1galt1	0.500222	0.464	0.207	6.28573e-196	2.02935e-191
7	GBC	Smarcad1	0.543946	0.824	0.493	1.05983e-195	3.42166e-191
7	GBC	Txndc12	0.478789	0.469	0.208	1.26285e-195	4.07712e-191
7	GBC	Usp14	0.531256	0.786	0.452	1.29195e-195	4.17107e-191
7	GBC	Champ1	0.598752	0.378	0.157	1.52763e-195	4.93196e-191
7	GBC	Hunk	0.246509	0.544	0.246	1.82891e-195	5.90463e-191
7	GBC	Samd10	0.790268	0.274	0.1	1.8908e-195	6.10446e-191
7	GBC	Serf1	0.308627	0.909	0.588	2.00923e-195	6.48679e-191
7	GBC	Acin1	0.439451	0.959	0.776	2.02898e-195	6.55057e-191
7	GBC	Hist1h2be	0.484757	0.485	0.224	2.66679e-195	8.60973e-191
7	GBC	Fmr1	0.574146	0.791	0.468	2.7885e-195	9.00269e-191
7	GBC	Mast2	0.534097	0.633	0.327	4.14521e-195	1.33828e-190
7	GBC	Polr2d	0.527563	0.806	0.472	5.4518e-195	1.76011e-190
7	GBC	Zrsr2	0.513375	0.768	0.429	5.74894e-195	1.85604e-190
7	GBC	Adss	0.374524	0.724	0.377	7.28803e-195	2.35294e-190
7	GBC	Ubr7	0.657747	0.561	0.278	7.46628e-195	2.41049e-190
7	GBC	Brd8	0.549355	0.879	0.622	8.50765e-195	2.74669e-190
7	GBC	Hccs	0.659912	0.315	0.122	1.64913e-194	5.3242e-190
7	GBC	Taf4b	0.666492	0.167	0.047	2.70558e-194	8.73495e-190
7	GBC	Abt1	0.508736	0.503	0.231	7.45295e-194	2.40618e-189
7	GBC	Ctf1	0.645326	0.252	0.088	7.60341e-194	2.45476e-189
7	GBC	Ppfia3	1.43056	0.125	0.03	9.22882e-194	2.97953e-189
7	GBC	Ccdc8	1.04751	0.184	0.056	1.36467e-193	4.40584e-189
7	GBC	Cdc16	0.514495	0.528	0.246	1.51468e-193	4.89015e-189
7	GBC	Usp7	0.530341	0.717	0.387	1.67292e-193	5.40102e-189
7	GBC	Dele1	0.661031	0.327	0.129	1.9129e-193	6.17581e-189
7	GBC	Tssc4	0.579463	0.593	0.293	2.00867e-193	6.48498e-189
7	GBC	Shisa2	0.947694	0.139	0.036	2.42086e-193	7.81575e-189
7	GBC	Gfm1	0.59656	0.375	0.155	2.67674e-193	8.64187e-189
7	GBC	Fdxacb1	1.08905	0.173	0.051	3.41255e-193	1.10174e-188
7	GBC	Sec61a2	0.554133	0.422	0.184	6.38381e-193	2.06101e-188
7	GBC	Gm1976	0.66083	0.324	0.128	6.88641e-193	2.22328e-188
7	GBC	Rbm19	0.961549	0.19	0.058	7.81419e-193	2.52281e-188
7	GBC	Mbtd1	0.502095	0.809	0.48	1.08701e-192	3.50941e-188
7	GBC	Slc9a3r1	0.303609	0.56	0.26	1.23156e-192	3.9761e-188
7	GBC	Psme3	0.587691	0.475	0.216	1.47408e-192	4.75907e-188
7	GBC	Thada	0.548285	0.547	0.268	1.63541e-192	5.27991e-188
7	GBC	1810046K07Rik	1.09245	0.066	0.01	1.83381e-192	5.92046e-188
7	GBC	Fam72a	1.58239	0.096	0.019	1.94223e-192	6.27049e-188
7	GBC	Snrpb2	0.46326	0.842	0.519	2.02523e-192	6.53847e-188
7	GBC	Ppp2ca	0.44541	0.93	0.673	2.07252e-192	6.69114e-188
7	GBC	Ctbp2	0.473157	0.43	0.188	3.50238e-192	1.13074e-187
7	GBC	Mrps9	0.549203	0.694	0.369	4.23903e-192	1.36857e-187
7	GBC	Gadd45b	0.117398	0.37	0.157	5.48843e-192	1.77194e-187
7	GBC	Fzr1	0.675674	0.377	0.16	5.84311e-192	1.88645e-187
7	GBC	Adgrb1	0.965918	0.116	0.026	9.22919e-192	2.97964e-187
7	GBC	Mrps16	0.503991	0.833	0.503	1.07714e-191	3.47754e-187
7	GBC	Ddx1	0.546937	0.816	0.498	1.115e-191	3.59977e-187
7	GBC	Acvr2a	0.5443	0.641	0.338	1.69911e-191	5.48558e-187
7	GBC	Seh1l	0.539836	0.587	0.289	1.75978e-191	5.68144e-187
7	GBC	Arv1	0.761024	0.231	0.078	1.90217e-191	6.14117e-187
7	GBC	Fancl	0.554149	0.576	0.281	2.1847e-191	7.05329e-187
7	GBC	A230072E10Rik	1.69225	0.09	0.017	2.74082e-191	8.84873e-187
7	GBC	Zbed3	0.619067	0.435	0.194	3.04721e-191	9.83792e-187
7	GBC	Upk1a	2.21135	0.055	0.007	3.40889e-191	1.10056e-186
7	GBC	Ppp4c	0.499923	0.719	0.389	4.03827e-191	1.30375e-186
7	GBC	Wdr61	0.529675	0.842	0.521	4.22339e-191	1.36352e-186
7	GBC	Edn2	0.442857	0.311	0.128	5.56536e-191	1.79678e-186
7	GBC	Ecd	0.557598	0.474	0.217	8.04797e-191	2.59829e-186
7	GBC	Eif2s2	0.37819	0.981	0.89	1.56657e-190	5.05767e-186
7	GBC	Tada2a	0.562511	0.491	0.227	2.51276e-190	8.11245e-186
7	GBC	Dkk1	2.94064	0.05	0.006	4.22104e-190	1.36276e-185
7	GBC	Lncppara	0.689845	0.269	0.099	4.65233e-190	1.502e-185
7	GBC	Hyls1	0.728312	0.3	0.116	5.4195e-190	1.74969e-185
7	GBC	Chka	0.291235	0.578	0.282	6.34857e-190	2.04963e-185
7	GBC	Kat8	0.543272	0.414	0.178	6.48898e-190	2.09497e-185
7	GBC	Safb2	0.480978	0.551	0.265	8.12501e-190	2.62316e-185
7	GBC	Sirt1	0.487523	0.439	0.193	9.52034e-190	3.07364e-185
7	GBC	Trmt2a	0.678645	0.283	0.106	1.88087e-189	6.07239e-185
7	GBC	Actn1	0.225219	0.637	0.313	1.99417e-189	6.43819e-185
7	GBC	Krtap3-3	6.74383	0.013	0	2.3192e-189	7.48754e-185
7	GBC	Slc44a1	0.471513	0.608	0.305	2.46174e-189	7.94774e-185
7	GBC	Pbx4	0.612396	0.35	0.143	2.68571e-189	8.67083e-185
7	GBC	Bak1	0.737555	0.177	0.053	4.06011e-189	1.31081e-184
7	GBC	Mars	0.551094	0.339	0.135	6.22581e-189	2.01e-184
7	GBC	Ncbp1	0.549525	0.729	0.407	6.74443e-189	2.17744e-184
7	GBC	Gabpa	0.550354	0.411	0.178	1.54257e-188	4.98019e-184
7	GBC	Ssna1	0.538125	0.869	0.582	1.55048e-188	5.00574e-184
7	GBC	Mbd2	0.462623	0.908	0.623	2.5562e-188	8.25269e-184
7	GBC	Sarnp	0.404302	0.966	0.808	3.27521e-188	1.0574e-183
7	GBC	Mbtps2	0.594536	0.357	0.149	4.82594e-188	1.55806e-183
7	GBC	Dixdc1	0.649461	0.328	0.133	5.65112e-188	1.82446e-183
7	GBC	Sfxn2	0.980602	0.171	0.05	5.91141e-188	1.9085e-183
7	GBC	Epop	1.4778	0.107	0.024	7.95534e-188	2.56838e-183
7	GBC	Mrpl45	0.536543	0.465	0.21	1.10035e-187	3.55248e-183
7	GBC	Bahcc1	0.686854	0.302	0.118	1.37846e-187	4.45034e-183
7	GBC	Phf13	0.751678	0.241	0.084	1.47361e-187	4.75755e-183
7	GBC	Dnmt3bos	1.53397	0.094	0.019	1.55567e-187	5.02247e-183
7	GBC	Atp5e	0.35823	0.988	0.947	1.618e-187	5.22372e-183
7	GBC	Ccdc57	0.631388	0.379	0.161	1.68036e-187	5.42505e-183
7	GBC	Nsun4	0.795731	0.222	0.075	2.00044e-187	6.45841e-183
7	GBC	Tyro3	0.195072	0.214	0.07	2.79948e-187	9.03813e-183
7	GBC	1110059E24Rik	0.480576	0.559	0.27	3.13543e-187	1.01227e-182
7	GBC	Tdp1	0.606692	0.305	0.118	3.35059e-187	1.08174e-182
7	GBC	Poglut2	0.756394	0.214	0.071	8.68194e-187	2.80296e-182
7	GBC	Gipc1	0.509879	0.782	0.453	9.97897e-187	3.22171e-182
7	GBC	Aspscr1	0.546007	0.51	0.239	1.01473e-186	3.27605e-182
7	GBC	Ugt8a	1.12456	0.117	0.027	1.08352e-186	3.49814e-182
7	GBC	Dhodh	0.650666	0.253	0.09	1.30026e-186	4.19788e-182
7	GBC	Exosc9	0.506849	0.555	0.267	1.52079e-186	4.90986e-182
7	GBC	Mutyh	1.74753	0.087	0.016	1.65362e-186	5.3387e-182
7	GBC	Scaf4	0.518259	0.624	0.317	1.75969e-186	5.68117e-182
7	GBC	Coil	0.546711	0.349	0.142	1.87878e-186	6.06563e-182
7	GBC	Ppp2r5a	0.280644	0.487	0.223	2.87402e-186	9.27878e-182
7	GBC	Actn4	0.370432	0.779	0.441	3.0417e-186	9.82013e-182
7	GBC	Txlng	0.500224	0.445	0.199	3.14764e-186	1.01622e-181
7	GBC	Stag1	0.477329	0.92	0.678	5.02978e-186	1.62386e-181
7	GBC	Slc29a2	1.93882	0.062	0.009	5.28747e-186	1.70706e-181
7	GBC	Atad2b	0.49595	0.81	0.48	5.9904e-186	1.934e-181
7	GBC	Cep85l	0.442787	0.23	0.079	6.28089e-186	2.02779e-181
7	GBC	Fam185a	0.566231	0.386	0.166	9.1e-186	2.93794e-181
7	GBC	1700006J14Rik	1.69184	0.085	0.016	9.53385e-186	3.078e-181
7	GBC	Fgd3	0.586281	0.094	0.019	1.29038e-185	4.16601e-181
7	GBC	Klhdc2	0.475822	0.896	0.595	2.66254e-185	8.596e-181
7	GBC	Lzic	0.483851	0.572	0.278	2.69157e-185	8.68973e-181
7	GBC	Atp5a1	0.347405	0.987	0.894	3.85336e-185	1.24406e-180
7	GBC	Tpmt	0.774719	0.201	0.065	5.32479e-185	1.71911e-180
7	GBC	Hnrnph1	0.466939	0.95	0.746	9.12204e-185	2.94505e-180
7	GBC	Pank1	0.616256	0.304	0.119	1.61928e-184	5.22785e-180
7	GBC	Notum	2.13212	0.042	0.004	1.6875e-184	5.4481e-180
7	GBC	Zbed4	0.495417	0.446	0.201	2.09161e-184	6.75277e-180
7	GBC	Dcun1d5	0.472415	0.894	0.603	2.15737e-184	6.96508e-180
7	GBC	Ipo4	0.668268	0.275	0.103	2.42684e-184	7.83504e-180
7	GBC	Supv3l1	0.57286	0.32	0.127	2.93756e-184	9.48392e-180
7	GBC	Mrpl50	0.527431	0.764	0.428	3.6317e-184	1.17249e-179
7	GBC	Nanos3	0.843026	0.187	0.058	5.36132e-184	1.7309e-179
7	GBC	Mylpf	0.963403	0.17	0.051	8.66481e-184	2.79743e-179
7	GBC	Nudt8	0.667965	0.278	0.105	1.15057e-183	3.71462e-179
7	GBC	Gm4791	1.98883	0.069	0.011	1.1668e-183	3.76703e-179
7	GBC	Smc5	0.536177	0.644	0.337	1.19692e-183	3.86424e-179
7	GBC	Adgrb2	1.11353	0.159	0.045	1.2053e-183	3.89133e-179
7	GBC	Tut1	0.772152	0.22	0.075	1.27503e-183	4.11644e-179
7	GBC	Usp22	0.391956	0.656	0.337	1.4107e-183	4.55445e-179
7	GBC	Fscn1	0.198329	0.401	0.172	1.52315e-183	4.91748e-179
7	GBC	Tnr	1.02767	0.089	0.017	1.66648e-183	5.38024e-179
7	GBC	Ovol2	0.918627	0.171	0.051	1.7605e-183	5.68377e-179
7	GBC	Tubgcp2	0.544557	0.536	0.259	2.35454e-183	7.60164e-179
7	GBC	Cenpc1	0.592617	0.616	0.324	3.37498e-183	1.08961e-178
7	GBC	Thap12	0.533788	0.692	0.374	5.6657e-183	1.82917e-178
7	GBC	Usp53	0.518423	0.563	0.282	8.7135e-183	2.81315e-178
7	GBC	Mtf2	0.284612	0.766	0.425	1.06051e-182	3.42387e-178
7	GBC	Rtf1	0.437395	0.922	0.658	1.24607e-182	4.02294e-178
7	GBC	Cep68	0.542656	0.422	0.186	1.90359e-182	6.14575e-178
7	GBC	Rbm10	0.511941	0.553	0.269	2.308e-182	7.45139e-178
7	GBC	Dimt1	0.540205	0.522	0.248	2.5888e-182	8.35795e-178
7	GBC	Drg2	0.629489	0.312	0.124	2.60491e-182	8.40996e-178
7	GBC	Ankrd28	0.523906	0.706	0.393	2.86056e-182	9.23533e-178
7	GBC	Lims1	0.401924	0.737	0.405	7.82788e-182	2.52723e-177
7	GBC	Emb	0.290749	0.903	0.594	2.018e-181	6.5151e-177
7	GBC	Josd1	0.555329	0.403	0.177	2.22372e-181	7.17929e-177
7	GBC	Mrpl53	0.490509	0.89	0.592	2.73307e-181	8.82372e-177
7	GBC	Sap30bp	0.462775	0.51	0.238	2.88524e-181	9.31501e-177
7	GBC	Samm50	0.472306	0.831	0.507	3.52787e-181	1.13897e-176
7	GBC	1700113A16Rik	0.756775	0.231	0.081	4.36946e-181	1.41068e-176
7	GBC	Urod	0.522719	0.504	0.236	5.72549e-181	1.84847e-176
7	GBC	Ctnna1	0.398838	0.924	0.617	7.14831e-181	2.30783e-176
7	GBC	Fh1	0.506434	0.61	0.307	9.09619e-181	2.93671e-176
7	GBC	Trmt10a	0.441653	0.517	0.244	1.15618e-180	3.73272e-176
7	GBC	Rbm8a	0.442226	0.956	0.777	1.27564e-180	4.11842e-176
7	GBC	Pum1	0.473158	0.937	0.702	1.37103e-180	4.42636e-176
7	GBC	Gm31819	1.38141	0.121	0.03	2.19966e-180	7.1016e-176
7	GBC	Bend5	0.352739	0.383	0.163	3.11688e-180	1.00629e-175
7	GBC	Tars2	0.668797	0.263	0.097	4.43841e-180	1.43294e-175
7	GBC	Hist1h4b	2.61982	0.049	0.006	6.30751e-180	2.03638e-175
7	GBC	Kat7	0.538236	0.585	0.294	8.15979e-180	2.63439e-175
7	GBC	Gde1	0.501289	0.892	0.599	1.20791e-179	3.89973e-175
7	GBC	Golim4	0.123639	0.542	0.251	1.43355e-179	4.6282e-175
7	GBC	Gnptab	0.568847	0.45	0.207	1.52047e-179	4.90884e-175
7	GBC	Map4k4	0.37797	0.869	0.541	1.82282e-179	5.88498e-175
7	GBC	Rock2	0.38423	0.853	0.546	2.08964e-179	6.7464e-175
7	GBC	Jph1	0.516595	0.418	0.188	2.38428e-179	7.69764e-175
7	GBC	Zfp930	0.860203	0.186	0.059	2.7704e-179	8.94425e-175
7	GBC	Fzd9	2.57595	0.046	0.005	2.88416e-179	9.31152e-175
7	GBC	Zfp873	0.824057	0.202	0.067	2.92098e-179	9.43038e-175
7	GBC	Pus10	0.544856	0.371	0.159	2.96042e-179	9.55772e-175
7	GBC	Usp51	1.84496	0.068	0.011	3.04484e-179	9.83028e-175
7	GBC	Nup98	0.391032	0.725	0.402	3.43024e-179	1.10745e-174
7	GBC	Nfya	0.600382	0.347	0.145	7.00864e-179	2.26274e-174
7	GBC	4933408B17Rik	1.16809	0.123	0.031	8.11386e-179	2.61956e-174
7	GBC	Nmnat3	1.03125	0.168	0.051	1.53729e-178	4.96313e-174
7	GBC	Lman2	0.410541	0.571	0.279	1.62029e-178	5.23111e-174
7	GBC	Supt3	0.393499	0.55	0.267	1.85894e-178	6.00159e-174
7	GBC	Atpaf1	0.512828	0.413	0.182	2.38356e-178	7.69533e-174
7	GBC	Rexo4	0.575351	0.379	0.163	2.57045e-178	8.29869e-174
7	GBC	Pcnp	0.477469	0.901	0.62	2.62225e-178	8.46592e-174
7	GBC	Smu1	0.516116	0.733	0.408	3.09372e-178	9.98808e-174
7	GBC	Rrp7a	0.496975	0.459	0.209	3.76176e-178	1.21448e-173
7	GBC	Srek1ip1	0.463781	0.582	0.291	5.3885e-178	1.73968e-173
7	GBC	BC065397	0.872401	0.192	0.062	5.86302e-178	1.89288e-173
7	GBC	Atpaf2	0.661592	0.248	0.09	6.38032e-178	2.05989e-173
7	GBC	Pfkl	0.560887	0.35	0.146	1.01018e-177	3.26136e-173
7	GBC	Mtmr2	0.527754	0.445	0.203	1.31906e-177	4.25859e-173
7	GBC	Zcchc8	0.492369	0.641	0.333	1.41095e-177	4.55525e-173
7	GBC	Scml2	1.76899	0.077	0.014	1.43263e-177	4.62526e-173
7	GBC	E130308A19Rik	0.408401	0.58	0.293	1.46573e-177	4.73212e-173
7	GBC	G2e3	0.630618	0.377	0.166	2.60434e-177	8.40811e-173
7	GBC	Ttf1	0.562666	0.401	0.178	3.95899e-177	1.27816e-172
7	GBC	Mecomos	1.60605	0.095	0.02	4.63185e-177	1.49539e-172
7	GBC	Dlg5	0.607382	0.37	0.158	5.27395e-177	1.70269e-172
7	GBC	Efcab11	0.564988	0.541	0.274	8.90909e-177	2.8763e-172
7	GBC	Dhx15	0.496578	0.899	0.634	1.32256e-176	4.26989e-172
7	GBC	Pcbp1	0.389505	0.971	0.822	1.90547e-176	6.15182e-172
7	GBC	4930426D05Rik	1.16489	0.09	0.018	2.10361e-176	6.79151e-172
7	GBC	Abcd3	0.265687	0.486	0.222	2.71515e-176	8.76585e-172
7	GBC	Nphp3	1.03562	0.17	0.052	2.81406e-176	9.08518e-172
7	GBC	Ccnk	0.501717	0.479	0.224	3.62265e-176	1.16957e-171
7	GBC	Nup210l	0.715976	0.224	0.078	3.81674e-176	1.23223e-171
7	GBC	Rnf180	0.384739	0.311	0.125	3.97129e-176	1.28213e-171
7	GBC	Las1l	0.493059	0.525	0.253	4.05225e-176	1.30827e-171
7	GBC	Fastkd3	0.909021	0.172	0.052	4.15727e-176	1.34218e-171
7	GBC	Wdr83os	0.464647	0.915	0.642	4.72034e-176	1.52396e-171
7	GBC	Aifm1	0.528132	0.63	0.331	5.26786e-176	1.70073e-171
7	GBC	Cyp4v3	0.352583	0.376	0.162	6.42468e-176	2.07421e-171
7	GBC	Prpsap1	0.490228	0.572	0.284	1.26036e-175	4.06909e-171
7	GBC	Pot1b	0.444498	0.325	0.133	1.40502e-175	4.53609e-171
7	GBC	Taf5	0.560252	0.329	0.135	1.46817e-175	4.73999e-171
7	GBC	Echs1	0.492777	0.774	0.446	1.74447e-175	5.63201e-171
7	GBC	Ppa2	0.493892	0.759	0.432	1.78005e-175	5.74688e-171
7	GBC	B230354K17Rik	0.748161	0.229	0.081	2.082e-175	6.72175e-171
7	GBC	Ing1	0.462531	0.645	0.336	3.08279e-175	9.9528e-171
7	GBC	Ep400	0.481089	0.751	0.432	3.1051e-175	1.00248e-170
7	GBC	Naprt	0.895218	0.15	0.042	3.19906e-175	1.03282e-170
7	GBC	Bola1	0.491659	0.852	0.553	4.19499e-175	1.35435e-170
7	GBC	Slc25a35	1.30722	0.197	0.068	4.45952e-175	1.43976e-170
7	GBC	Trub2	0.537905	0.322	0.131	6.25739e-175	2.0202e-170
7	GBC	Snapc2	0.719747	0.242	0.088	6.60716e-175	2.13312e-170
7	GBC	Tsen15	0.531578	0.684	0.371	7.4718e-175	2.41227e-170
7	GBC	Cdc14b	0.72729	0.257	0.097	7.53553e-175	2.43285e-170
7	GBC	Rap2b	0.40601	0.346	0.144	7.6254e-175	2.46186e-170
7	GBC	4933407K13Rik	0.824945	0.221	0.078	1.1877e-174	3.83448e-170
7	GBC	2810006K23Rik	0.550004	0.366	0.156	1.21379e-174	3.91874e-170
7	GBC	Bmf	1.06541	0.155	0.045	1.25893e-174	4.06447e-170
7	GBC	Gm13049	2.96835	0.034	0.003	1.41085e-174	4.55494e-170
7	GBC	Mdc1	0.650841	0.29	0.114	2.08799e-174	6.74108e-170
7	GBC	Zfp41	0.625622	0.282	0.109	3.5915e-174	1.15951e-169
7	GBC	Vcpip1	0.486324	0.487	0.23	1.46687e-173	4.7358e-169
7	GBC	Nsmce2	0.458768	0.903	0.637	2.04434e-173	6.60014e-169
7	GBC	Sh3pxd2b	0.452349	0.239	0.086	2.80515e-173	9.05643e-169
7	GBC	Pip5k1a	0.503567	0.584	0.297	2.95411e-173	9.53734e-169
7	GBC	Sf3b2	0.395769	0.961	0.826	3.4334e-173	1.10847e-168
7	GBC	Rpl9-ps6	0.490956	0.377	0.162	4.14389e-173	1.33786e-168
7	GBC	Esf1	0.486998	0.862	0.566	4.2657e-173	1.37718e-168
7	GBC	Cdkn2aip	0.478564	0.479	0.224	5.50973e-173	1.77882e-168
7	GBC	Psma5	0.422351	0.961	0.8	7.07872e-173	2.28537e-168
7	GBC	Clcn5	0.492648	0.466	0.22	7.49659e-173	2.42028e-168
7	GBC	Gpbp1l1	0.448394	0.678	0.361	8.08069e-173	2.60885e-168
7	GBC	Msh5	1.52843	0.096	0.021	1.47351e-172	4.75723e-168
7	GBC	Nipbl	0.464643	0.95	0.781	1.61566e-172	5.21615e-168
7	GBC	Numa1	0.534733	0.709	0.401	1.75495e-172	5.66586e-168
7	GBC	Dnaaf5	0.706155	0.263	0.1	1.76635e-172	5.70266e-168
7	GBC	Coq2	0.493139	0.756	0.426	1.98777e-172	6.41752e-168
7	GBC	Fgfr1op	0.507542	0.517	0.253	2.87135e-172	9.27014e-168
7	GBC	Taf6	0.496356	0.472	0.221	3.93961e-172	1.2719e-167
7	GBC	Pds5b	0.472378	0.685	0.376	4.56936e-172	1.47522e-167
7	GBC	Topors	0.460836	0.563	0.281	4.9109e-172	1.58548e-167
7	GBC	Kremen1	0.566315	0.278	0.108	5.49262e-172	1.77329e-167
7	GBC	Mrpl3	0.49589	0.613	0.312	5.76166e-172	1.86015e-167
7	GBC	Egr2	0.250203	0.23	0.082	6.18096e-172	1.99552e-167
7	GBC	Efr3a	0.469161	0.539	0.265	7.71745e-172	2.49158e-167
7	GBC	Tango6	0.488628	0.284	0.111	7.76592e-172	2.50723e-167
7	GBC	Zfp280b	0.832211	0.207	0.071	7.85973e-172	2.53751e-167
7	GBC	Suz12	0.385441	0.877	0.595	7.89855e-172	2.55005e-167
7	GBC	Tmem41a	0.68793	0.296	0.118	1.16957e-171	3.77597e-167
7	GBC	Zfp711	0.446295	0.296	0.118	1.96045e-171	6.32932e-167
7	GBC	Nsa2	0.354062	0.971	0.819	2.3524e-171	7.59472e-167
7	GBC	Ehmt2	0.488732	0.415	0.186	2.36845e-171	7.64653e-167
7	GBC	Zfp346	0.755035	0.249	0.093	3.31485e-171	1.0702e-166
7	GBC	Pdk3	0.405172	0.43	0.193	3.47932e-171	1.1233e-166
7	GBC	Vps36	0.402502	0.788	0.47	3.49526e-171	1.12844e-166
7	GBC	Clp1	0.559922	0.276	0.106	4.20275e-171	1.35686e-166
7	GBC	Echdc1	0.470078	0.412	0.184	6.34637e-171	2.04893e-166
7	GBC	Cpsf4	0.548615	0.323	0.133	8.48286e-171	2.73869e-166
7	GBC	Yrdc	0.538535	0.769	0.454	8.72419e-171	2.81661e-166
7	GBC	Eif4ebp3	0.766609	0.209	0.072	1.0018e-170	3.23432e-166
7	GBC	Rad23b	0.498167	0.809	0.49	1.2105e-170	3.90809e-166
7	GBC	Rngtt	0.532069	0.702	0.393	1.38752e-170	4.4796e-166
7	GBC	Ftsj1	0.59876	0.26	0.098	1.83448e-170	5.92262e-166
7	GBC	Timp3	0.361754	0.394	0.18	3.07613e-170	9.9313e-166
7	GBC	Acvr2b	0.478734	0.386	0.168	3.49395e-170	1.12802e-165
7	GBC	Mrps35	0.426497	0.62	0.313	4.16108e-170	1.3434e-165
7	GBC	Rnft1	0.487626	0.28	0.108	5.36012e-170	1.73052e-165
7	GBC	Abcb4	1.87183	0.067	0.011	6.70952e-170	2.16617e-165
7	GBC	Tti1	0.779487	0.221	0.078	6.88124e-170	2.22161e-165
7	GBC	Iars	0.507211	0.508	0.247	7.66666e-170	2.47518e-165
7	GBC	Zc3h15	0.404848	0.952	0.756	8.2485e-170	2.66303e-165
7	GBC	Mrpl49	0.43406	0.564	0.278	1.2276e-169	3.9633e-165
7	GBC	Chchd1	0.416335	0.943	0.735	2.74614e-169	8.86593e-165
7	GBC	Heatr3	0.525019	0.364	0.157	3.0281e-169	9.77621e-165
7	GBC	Bnipl	1.35219	0.113	0.028	3.72281e-169	1.20191e-164
7	GBC	Bik	0.555944	0.301	0.123	4.09081e-169	1.32072e-164
7	GBC	Irf3	0.4787	0.346	0.146	4.18952e-169	1.35259e-164
7	GBC	Garem1	0.426372	0.316	0.13	4.9444e-169	1.5963e-164
7	GBC	Nfxl1	0.439366	0.428	0.195	6.69614e-169	2.16185e-164
7	GBC	Dvl2	0.763536	0.227	0.081	7.38095e-169	2.38294e-164
7	GBC	Lrrc4	0.601528	0.292	0.117	8.78038e-169	2.83475e-164
7	GBC	Adat1	0.583159	0.294	0.118	1.07319e-168	3.46481e-164
7	GBC	Rhou	0.405374	0.356	0.152	1.52416e-168	4.92074e-164
7	GBC	Dhx29	0.522039	0.408	0.184	2.22546e-168	7.18488e-164
7	GBC	Polr2l	0.508821	0.585	0.301	2.43927e-168	7.87517e-164
7	GBC	Ldlrad3	0.470696	0.585	0.302	3.9172e-168	1.26467e-163
7	GBC	Ube2cbp	0.792584	0.195	0.065	5.04985e-168	1.63035e-163
7	GBC	Ranbp3	0.471871	0.357	0.153	1.34347e-167	4.33741e-163
7	GBC	Sae1	0.424222	0.919	0.659	1.73174e-167	5.59091e-163
7	GBC	Commd3	0.428245	0.89	0.599	2.42362e-167	7.82466e-163
7	GBC	Rtcb	0.460362	0.735	0.412	2.59928e-167	8.39179e-163
7	GBC	Vangl1	0.80924	0.172	0.054	3.62455e-167	1.17019e-162
7	GBC	Txnrd3	0.776723	0.2	0.068	5.6531e-167	1.8251e-162
7	GBC	Nxpe3	0.955084	0.206	0.072	6.76041e-167	2.1826e-162
7	GBC	Akap13	0.191291	0.771	0.436	9.17221e-167	2.96125e-162
7	GBC	Smarca5	0.171907	0.975	0.834	1.03599e-166	3.34468e-162
7	GBC	Ska2	0.468624	0.556	0.278	1.27603e-166	4.11966e-162
7	GBC	Psmd7	0.440517	0.928	0.702	1.5292e-166	4.93701e-162
7	GBC	Cops8	0.426684	0.654	0.342	2.05795e-166	6.64408e-162
7	GBC	Decr1	0.689875	0.218	0.077	2.12281e-166	6.8535e-162
7	GBC	Cactin	0.606697	0.292	0.117	2.28238e-166	7.36867e-162
7	GBC	Nup93	0.382163	0.591	0.299	2.86109e-166	9.23704e-162
7	GBC	Elmsan1	0.269378	0.331	0.137	3.80906e-166	1.22976e-161
7	GBC	F12	2.66338	0.048	0.006	4.40552e-166	1.42232e-161
7	GBC	Mrps18a	0.460059	0.724	0.403	5.15716e-166	1.66499e-161
7	GBC	Emd	0.422754	0.809	0.489	5.59262e-166	1.80558e-161
7	GBC	Taf1	0.510628	0.715	0.411	5.79774e-166	1.8718e-161
7	GBC	Gmds	0.117079	0.479	0.227	7.52247e-166	2.42863e-161
7	GBC	Tmem14c	0.436824	0.919	0.671	8.167e-166	2.63672e-161
7	GBC	Bag4	0.50739	0.478	0.228	1.06765e-165	3.44691e-161
7	GBC	Uimc1	0.432742	0.522	0.256	1.12101e-165	3.61918e-161
7	GBC	Sptb	1.96176	0.081	0.016	1.90515e-165	6.15079e-161
7	GBC	Hipk2	0.494352	0.789	0.476	2.29048e-165	7.39482e-161
7	GBC	Rragb	0.583693	0.332	0.14	2.31801e-165	7.48371e-161
7	GBC	Phf23	0.466968	0.476	0.226	2.59698e-165	8.38434e-161
7	GBC	2210011C24Rik	1.60873	0.084	0.017	2.69191e-165	8.69084e-161
7	GBC	Yes1	0.390111	0.476	0.227	6.49455e-165	2.09677e-160
7	GBC	Tbl1x	0.432865	0.836	0.515	1.10373e-164	3.56339e-160
7	GBC	Katna1	0.452274	0.612	0.317	1.73917e-164	5.6149e-160
7	GBC	Tnpo3	0.44893	0.721	0.402	2.10501e-164	6.79602e-160
7	GBC	Pml	0.75839	0.203	0.07	2.12109e-164	6.84795e-160
7	GBC	Psmc6	0.396228	0.955	0.773	2.83166e-164	9.142e-160
7	GBC	Wrn	0.334177	0.431	0.197	3.95589e-164	1.27716e-159
7	GBC	Prps1l3	0.744384	0.214	0.075	4.13484e-164	1.33493e-159
7	GBC	Stac	0.966586	0.157	0.048	4.29391e-164	1.38629e-159
7	GBC	Slirp	0.48777	0.856	0.564	4.45971e-164	1.43982e-159
7	GBC	Mrps2	0.719211	0.247	0.093	7.45027e-164	2.40532e-159
7	GBC	Kdm2b	0.401694	0.492	0.237	7.48144e-164	2.41538e-159
7	GBC	Zfp771	0.452352	0.584	0.297	8.34365e-164	2.69375e-159
7	GBC	Vamp3	0.38785	0.49	0.233	1.10414e-163	3.56471e-159
7	GBC	Ccdc125	0.95335	0.135	0.038	1.35967e-163	4.38971e-159
7	GBC	Nudt14	0.441289	0.765	0.437	1.36426e-163	4.40451e-159
7	GBC	Cacybp	0.394046	0.961	0.78	1.74979e-163	5.64919e-159
7	GBC	Pard3	0.330805	0.892	0.59	1.82612e-163	5.89562e-159
7	GBC	Med12	0.514367	0.325	0.137	1.91617e-163	6.18635e-159
7	GBC	2700097O09Rik	0.295193	0.388	0.171	2.72888e-163	8.81019e-159
7	GBC	Ccnt1	0.43288	0.678	0.374	2.83083e-163	9.13933e-159
7	GBC	Zik1	0.648218	0.276	0.11	2.9923e-163	9.66063e-159
7	GBC	Tdg	0.470915	0.772	0.456	5.12187e-163	1.6536e-158
7	GBC	Hadha	0.436031	0.714	0.395	5.70261e-163	1.84109e-158
7	GBC	Gltp	0.428661	0.517	0.252	1.14093e-162	3.68348e-158
7	GBC	Adipor2	0.344204	0.499	0.241	1.39283e-162	4.49677e-158
7	GBC	Sars2	0.980283	0.134	0.037	1.42722e-162	4.60778e-158
7	GBC	Malsu1	0.414296	0.765	0.434	3.47094e-162	1.12059e-157
7	GBC	Magt1	0.355337	0.57	0.284	3.93102e-162	1.26913e-157
7	GBC	3010003L21Rik	0.662947	0.294	0.12	4.35893e-162	1.40728e-157
7	GBC	Ccdc150	1.42945	0.107	0.026	5.97819e-162	1.93006e-157
7	GBC	Gpalpp1	0.464701	0.498	0.241	6.42269e-162	2.07357e-157
7	GBC	Map4k1	1.32571	0.083	0.017	6.58291e-162	2.12529e-157
7	GBC	Gpx2	0.82677	0.173	0.056	6.6052e-162	2.13249e-157
7	GBC	Cntrl	0.467794	0.523	0.262	1.53524e-161	4.95652e-157
7	GBC	Gm14295	1.06935	0.121	0.032	1.53908e-161	4.96893e-157
7	GBC	Timm44	0.434623	0.592	0.303	1.78524e-161	5.76364e-157
7	GBC	Tbc1d15	0.419074	0.652	0.347	2.02684e-161	6.54366e-157
7	GBC	Snip1	0.495912	0.356	0.155	2.69693e-161	8.70705e-157
7	GBC	Lzts3	0.973654	0.156	0.048	4.22856e-161	1.36519e-156
7	GBC	Lman1	0.352007	0.785	0.453	4.62482e-161	1.49312e-156
7	GBC	Nit2	0.481749	0.524	0.257	5.09733e-161	1.64567e-156
7	GBC	Srsf4	0.432031	0.799	0.472	8.11833e-161	2.621e-156
7	GBC	Mri1	0.492309	0.354	0.153	1.07825e-160	3.48112e-156
7	GBC	Eef2	0.356934	0.97	0.838	1.31775e-160	4.25434e-156
7	GBC	Prcc	0.432999	0.482	0.231	1.63292e-160	5.27187e-156
7	GBC	Cdk12	0.453203	0.752	0.447	2.43047e-160	7.84679e-156
7	GBC	Mrps6	0.355676	0.6	0.305	2.73494e-160	8.82976e-156
7	GBC	Proser1	0.238697	0.569	0.281	3.46775e-160	1.11956e-155
7	GBC	1110065P20Rik	0.398474	0.637	0.332	4.44642e-160	1.43553e-155
7	GBC	Lrrc47	0.519288	0.389	0.175	4.63173e-160	1.49535e-155
7	GBC	Nfia	0.168395	0.786	0.465	5.00447e-160	1.61569e-155
7	GBC	Sct	1.77418	0.108	0.027	5.26267e-160	1.69905e-155
7	GBC	Mmab	0.750346	0.191	0.065	7.9184e-160	2.55646e-155
7	GBC	Prr15l	0.725512	0.217	0.078	9.89895e-160	3.19588e-155
7	GBC	Itfg2	0.444126	0.344	0.148	1.12413e-159	3.62925e-155
7	GBC	Gm13427	1.51272	0.076	0.015	1.63247e-159	5.27042e-155
7	GBC	Lxn	0.756452	0.209	0.075	2.61148e-159	8.43117e-155
7	GBC	Pdgfc	0.128647	0.242	0.091	3.58594e-159	1.15772e-154
7	GBC	Orc5	0.547131	0.324	0.138	4.77587e-159	1.54189e-154
7	GBC	AV099323	0.974519	0.153	0.046	5.03477e-159	1.62547e-154
7	GBC	Pak2	0.369204	0.928	0.687	5.07383e-159	1.63809e-154
7	GBC	Zfand4	0.468413	0.364	0.161	6.75104e-159	2.17957e-154
7	GBC	Zfp24	0.471027	0.703	0.39	6.825e-159	2.20345e-154
7	GBC	Exo5	0.654987	0.195	0.067	7.19383e-159	2.32253e-154
7	GBC	Ngdn	0.443639	0.632	0.335	9.68802e-159	3.12778e-154
7	GBC	4933431E20Rik	1.27899	0.105	0.026	1.56683e-158	5.05851e-154
7	GBC	Tbl2	0.835096	0.188	0.064	2.03604e-158	6.57335e-154
7	GBC	Yeats4	0.407548	0.861	0.554	2.07753e-158	6.7073e-154
7	GBC	Gm26626	2.44288	0.04	0.004	2.22226e-158	7.17456e-154
7	GBC	Hnrnph2	0.434857	0.814	0.503	2.76228e-158	8.91803e-154
7	GBC	Mei4	1.57178	0.091	0.02	2.93945e-158	9.49003e-154
7	GBC	Vcl	0.568767	0.729	0.461	3.42356e-158	1.1053e-153
7	GBC	Tjap1	0.552343	0.287	0.117	9.8783e-158	3.18921e-153
7	GBC	Tsen2	0.517901	0.252	0.097	1.03727e-157	3.34882e-153
7	GBC	Mcat	0.547761	0.267	0.105	1.48807e-157	4.80425e-153
7	GBC	Nradd	0.392883	0.31	0.129	1.69567e-157	5.47448e-153
7	GBC	Pdss1	0.377573	0.41	0.188	3.53956e-157	1.14275e-152
7	GBC	Senp2	0.434585	0.705	0.4	4.75047e-157	1.53369e-152
7	GBC	Evc2	1.32698	0.096	0.022	5.3731e-157	1.7347e-152
7	GBC	Mrps14	0.389956	0.961	0.797	5.68235e-157	1.83455e-152
7	GBC	Slain1	0.146515	0.316	0.132	6.48123e-157	2.09246e-152
7	GBC	Pkp4	0.26771	0.623	0.328	8.32825e-157	2.68878e-152
7	GBC	Ice2	0.640017	0.211	0.076	8.40787e-157	2.71448e-152
7	GBC	Psmd11	0.461341	0.877	0.601	8.44987e-157	2.72804e-152
7	GBC	Gle1	0.313817	0.457	0.214	1.10591e-156	3.57044e-152
7	GBC	Ecm2	1.34545	0.088	0.019	1.32371e-156	4.2736e-152
7	GBC	Rps27	0.184384	0.995	0.963	1.73614e-156	5.60512e-152
7	GBC	Cdc23	0.46093	0.42	0.194	1.96673e-156	6.34958e-152
7	GBC	Plek2	0.703914	0.164	0.052	2.09258e-156	6.75589e-152
7	GBC	Armt1	0.685897	0.21	0.075	2.26673e-156	7.31814e-152
7	GBC	Dtnb	0.427821	0.659	0.364	2.33917e-156	7.55202e-152
7	GBC	Mrpl2	0.416237	0.796	0.471	4.42107e-156	1.42734e-151
7	GBC	Paox	0.806604	0.167	0.054	6.20846e-156	2.0044e-151
7	GBC	Dhx33	0.666676	0.212	0.076	6.83057e-156	2.20525e-151
7	GBC	Gnl2	0.422635	0.578	0.297	7.5686e-156	2.44352e-151
7	GBC	Piga	0.712235	0.183	0.062	8.65728e-156	2.795e-151
7	GBC	Helq	0.580987	0.28	0.113	8.88645e-156	2.86899e-151
7	GBC	Isoc1	0.34228	0.634	0.332	1.02113e-155	3.29671e-151
7	GBC	Atp10a	0.986051	0.129	0.036	1.11204e-155	3.59023e-151
7	GBC	Gon4l	0.429416	0.693	0.383	1.42145e-155	4.58915e-151
7	GBC	Dnaja2	0.404538	0.954	0.778	1.74358e-155	5.62915e-151
7	GBC	Kif7	1.59237	0.077	0.015	1.81266e-155	5.85216e-151
7	GBC	Wrap73	0.44165	0.472	0.226	2.81453e-155	9.0867e-151
7	GBC	Mark2	0.356924	0.591	0.305	4.02302e-155	1.29883e-150
7	GBC	Rnf219	0.462594	0.448	0.214	4.15699e-155	1.34208e-150
7	GBC	Hinfp	0.697144	0.22	0.081	4.37415e-155	1.4122e-150
7	GBC	AI463170	1.29686	0.112	0.029	6.40798e-155	2.06882e-150
7	GBC	4933439C10Rik	1.00293	0.115	0.03	9.31699e-155	3.00799e-150
7	GBC	Mipol1	0.382175	0.523	0.26	9.96867e-155	3.21839e-150
7	GBC	Hnrnpm	0.365987	0.971	0.841	1.17087e-154	3.78016e-150
7	GBC	Uba3	0.413209	0.478	0.231	1.24318e-154	4.0136e-150
7	GBC	Tubd1	1.00472	0.135	0.039	1.57709e-154	5.09163e-150
7	GBC	Cd2bp2	0.414399	0.403	0.184	1.76308e-154	5.6921e-150
7	GBC	Asnsd1	0.42422	0.514	0.256	2.31248e-154	7.46583e-150
7	GBC	Pphln1	0.437605	0.616	0.322	2.53813e-154	8.19435e-150
7	GBC	Mosmo	0.408895	0.491	0.238	2.66307e-154	8.59771e-150
7	GBC	Mettl27	0.822038	0.192	0.067	2.75803e-154	8.90429e-150
7	GBC	Prkag2	0.34896	0.39	0.177	3.41519e-154	1.10259e-149
7	GBC	Zc3hc1	0.670295	0.159	0.05	4.61292e-154	1.48928e-149
7	GBC	Gps1	0.42558	0.612	0.319	6.29617e-154	2.03272e-149
7	GBC	Sephs2	0.391362	0.567	0.289	6.67614e-154	2.15539e-149
7	GBC	Pkp2	0.599291	0.29	0.121	6.74172e-154	2.17656e-149
7	GBC	Anapc7	0.439929	0.401	0.185	7.69096e-154	2.48303e-149
7	GBC	Cnot8	0.397875	0.411	0.19	8.8426e-154	2.85483e-149
7	GBC	Fadd	1.11152	0.123	0.034	9.91299e-154	3.20041e-149
7	GBC	Diablo	0.441337	0.729	0.417	1.0223e-153	3.3005e-149
7	GBC	L3mbtl4	1.96919	0.039	0.004	1.06891e-153	3.45097e-149
7	GBC	Mrpl35	0.446398	0.735	0.419	1.15658e-153	3.73401e-149
7	GBC	Coq5	0.434975	0.408	0.188	1.32458e-153	4.27639e-149
7	GBC	Upf3b	0.440924	0.816	0.519	1.85682e-153	5.99474e-149
7	GBC	Fam92a	0.445307	0.785	0.465	2.18519e-153	7.05487e-149
7	GBC	Nr2c2	0.449791	0.68	0.384	3.26424e-153	1.05386e-148
7	GBC	Metap2	0.386795	0.958	0.779	4.84904e-153	1.56551e-148
7	GBC	Zbtb26	0.755859	0.187	0.064	4.86033e-153	1.56916e-148
7	GBC	Ubap2l	0.422299	0.923	0.695	5.44279e-153	1.7572e-148
7	GBC	B3galt6	0.46867	0.285	0.116	9.00319e-153	2.90668e-148
7	GBC	Tyw1	0.538968	0.294	0.123	9.62762e-153	3.10828e-148
7	GBC	Otud4	0.480002	0.577	0.303	1.74865e-152	5.64552e-148
7	GBC	Insig1	0.388328	0.325	0.142	2.00638e-152	6.4776e-148
7	GBC	Dlg3	0.531618	0.372	0.168	3.35873e-152	1.08437e-147
7	GBC	Ryk	0.452196	0.843	0.529	3.37436e-152	1.08941e-147
7	GBC	Epb41l4aos	0.326906	0.595	0.309	3.77902e-152	1.22006e-147
7	GBC	Brwd1	0.428581	0.741	0.432	3.9659e-152	1.28039e-147
7	GBC	Ddx47	0.384293	0.435	0.204	4.48972e-152	1.44951e-147
7	GBC	Zcchc3	0.42252	0.362	0.16	4.53645e-152	1.46459e-147
7	GBC	Stard7	0.344329	0.441	0.209	4.70469e-152	1.51891e-147
7	GBC	Smad3	0.573381	0.196	0.069	4.8939e-152	1.58e-147
7	GBC	Zmat2	0.386333	0.936	0.712	5.8861e-152	1.90033e-147
7	GBC	Slc39a2	0.90773	0.108	0.027	1.07894e-151	3.48335e-147
7	GBC	Uqcc1	0.377424	0.402	0.184	1.41848e-151	4.57955e-147
7	GBC	Tead3	0.995016	0.156	0.049	1.5457e-151	4.99029e-147
7	GBC	Flywch2	0.475147	0.58	0.303	2.84822e-151	9.19549e-147
7	GBC	Ubqln4	0.55876	0.284	0.117	3.30011e-151	1.06544e-146
7	GBC	Ino80e	0.384774	0.393	0.179	4.21915e-151	1.36215e-146
7	GBC	Gskip	0.384378	0.432	0.205	4.3099e-151	1.39145e-146
7	GBC	Dlx4	2.02071	0.049	0.007	4.4839e-151	1.44763e-146
7	GBC	Grhl3	2.16949	0.043	0.005	4.85077e-151	1.56607e-146
7	GBC	Pycr1	0.94388	0.14	0.042	4.99686e-151	1.61324e-146
7	GBC	Nfib	0.269791	0.923	0.699	5.05557e-151	1.63219e-146
7	GBC	Zfp618	0.273469	0.444	0.212	1.01879e-150	3.28916e-146
7	GBC	Rnf216	0.36797	0.606	0.321	1.14324e-150	3.69095e-146
7	GBC	Axin1	0.428766	0.41	0.192	1.21114e-150	3.91017e-146
7	GBC	Map3k4	0.385588	0.556	0.283	1.57478e-150	5.08417e-146
7	GBC	Mrps10	0.428857	0.645	0.347	1.90431e-150	6.14806e-146
7	GBC	Aco1	0.512257	0.29	0.121	2.00825e-150	6.48362e-146
7	GBC	Gtf3c5	0.741458	0.183	0.063	2.76985e-150	8.94245e-146
7	GBC	Tlcd1	0.770281	0.197	0.07	3.34687e-150	1.08054e-145
7	GBC	Sde2	0.415786	0.617	0.328	8.0635e-150	2.6033e-145
7	GBC	Gm7967	1.3861	0.091	0.021	9.35019e-150	3.01871e-145
7	GBC	Fam83b	0.920785	0.139	0.042	9.78076e-150	3.15772e-145
7	GBC	Mex3d	0.324629	0.414	0.192	1.18259e-149	3.81798e-145
7	GBC	Mtpap	0.42435	0.439	0.209	1.34305e-149	4.33602e-145
7	GBC	Slc27a2	0.38989	0.824	0.513	2.09662e-149	6.76893e-145
7	GBC	Olfm2	0.91041	0.302	0.134	2.10588e-149	6.79883e-145
7	GBC	Ptpn2	0.365925	0.7	0.388	2.17717e-149	7.02901e-145
7	GBC	Zswim7	0.520594	0.273	0.111	2.47005e-149	7.97456e-145
7	GBC	Smim4	0.360656	0.782	0.474	2.61317e-149	8.43663e-145
7	GBC	Usp6nl	0.424265	0.542	0.279	2.96914e-149	9.58586e-145
7	GBC	Tsacc	0.506048	0.332	0.145	3.25445e-149	1.0507e-144
7	GBC	Psmd10	0.384407	0.544	0.275	5.28416e-149	1.70599e-144
7	GBC	Elf2	0.464604	0.83	0.533	7.4134e-149	2.39342e-144
7	GBC	Mob1a	0.206985	0.475	0.23	8.97446e-149	2.8974e-144
7	GBC	Chsy1	0.302082	0.351	0.156	1.03393e-148	3.33803e-144
7	GBC	Dbt	0.502896	0.333	0.147	1.03408e-148	3.33853e-144
7	GBC	Gpa33	3.48654	0.017	0.001	1.07563e-148	3.47268e-144
7	GBC	Yeats2	0.364466	0.556	0.284	1.18766e-148	3.83437e-144
7	GBC	Mob1b	0.429663	0.682	0.386	1.30499e-148	4.21315e-144
7	GBC	Emc8	0.435646	0.786	0.476	1.52306e-148	4.91719e-144
7	GBC	Ube2j2	0.434118	0.822	0.524	1.96547e-148	6.34552e-144
7	GBC	Lrrc75a	0.48531	0.253	0.1	2.19421e-148	7.08401e-144
7	GBC	Myo5b	0.361605	0.429	0.203	2.5516e-148	8.23785e-144
7	GBC	Nabp2	0.433208	0.76	0.447	3.8104e-148	1.23019e-143
7	GBC	Ccnj	0.775053	0.18	0.062	4.23214e-148	1.36635e-143
7	GBC	Pla2r1	0.284334	0.362	0.166	4.26777e-148	1.37785e-143
7	GBC	Snx1	0.400757	0.593	0.31	4.32195e-148	1.39534e-143
7	GBC	Setd1a	0.418886	0.339	0.149	6.56587e-148	2.11979e-143
7	GBC	Nsun5	0.782759	0.159	0.051	6.67062e-148	2.15361e-143
7	GBC	Mpg	0.433425	0.393	0.181	7.67093e-148	2.47656e-143
7	GBC	Afg3l1	0.409962	0.519	0.263	8.60504e-148	2.77814e-143
7	GBC	Zcchc10	0.342278	0.34	0.149	1.07544e-147	3.47207e-143
7	GBC	Ints3	0.408215	0.344	0.152	1.08497e-147	3.50282e-143
7	GBC	Stk24	0.307914	0.511	0.256	1.17198e-147	3.78373e-143
7	GBC	Ptpn4	0.436429	0.738	0.44	1.62861e-147	5.25796e-143
7	GBC	Gcdh	0.545657	0.288	0.12	1.70074e-147	5.49085e-143
7	GBC	Egfl7	0.746999	0.114	0.031	1.77487e-147	5.73017e-143
7	GBC	Pnpt1	0.399054	0.474	0.231	2.12745e-147	6.86848e-143
7	GBC	Ubox5	0.873509	0.149	0.046	2.16131e-147	6.97779e-143
7	GBC	Pum2	0.414854	0.858	0.568	2.46495e-147	7.95808e-143
7	GBC	Etfa	0.434272	0.841	0.53	2.8412e-147	9.17281e-143
7	GBC	Larp4	0.439418	0.765	0.461	3.42387e-147	1.1054e-142
7	GBC	Eefsec	0.369442	0.467	0.227	4.14945e-147	1.33965e-142
7	GBC	Myh14	0.157155	0.272	0.11	4.74383e-147	1.53155e-142
7	GBC	Stx16	0.410896	0.641	0.346	6.99973e-147	2.25986e-142
7	GBC	Tbc1d8b	0.652399	0.183	0.063	1.0177e-146	3.28565e-142
7	GBC	Lars	0.428417	0.809	0.5	1.63294e-146	5.27195e-142
7	GBC	Wiz	0.413243	0.496	0.245	1.66754e-146	5.38365e-142
7	GBC	Gpn3	0.411548	0.463	0.225	1.85015e-146	5.97321e-142
7	GBC	Gnpat	0.415181	0.416	0.196	1.9469e-146	6.28558e-142
7	GBC	Rtl4	0.423795	0.126	0.036	2.93956e-146	9.49038e-142
7	GBC	Nutf2-ps1	0.934353	0.137	0.041	2.94928e-146	9.52176e-142
7	GBC	Clk2	0.3984	0.407	0.191	3.17166e-146	1.02397e-141
7	GBC	Tent2	0.37515	0.604	0.321	3.46714e-146	1.11937e-141
7	GBC	Arid1a	0.436934	0.879	0.618	3.97526e-146	1.28341e-141
7	GBC	Ube2u	0.918433	0.18	0.063	5.1363e-146	1.65825e-141
7	GBC	1700084C06Rik	0.500242	0.227	0.087	6.10156e-146	1.96989e-141
7	GBC	Pdia6	0.279267	0.933	0.655	6.95288e-146	2.24474e-141
7	GBC	Zmym4	0.416441	0.819	0.508	7.40746e-146	2.3915e-141
7	GBC	Fnbp4	0.423023	0.647	0.356	8.10602e-146	2.61703e-141
7	GBC	Cdc37	0.424626	0.912	0.661	1.47834e-145	4.77283e-141
7	GBC	Adi1	0.453839	0.424	0.201	1.53647e-145	4.9605e-141
7	GBC	Sms	0.371144	0.929	0.67	1.68296e-145	5.43344e-141
7	GBC	Cul4a	0.422412	0.525	0.266	1.96168e-145	6.33328e-141
7	GBC	Mrps22	0.407011	0.549	0.28	2.16688e-145	6.99579e-141
7	GBC	Tec	0.493558	0.154	0.049	2.23391e-145	7.21217e-141
7	GBC	Hibadh	0.413174	0.65	0.359	2.33197e-145	7.52877e-141
7	GBC	Plrg1	0.393894	0.348	0.155	2.61976e-145	8.4579e-141
7	GBC	Morf4l2	0.354411	0.936	0.718	3.19354e-145	1.03103e-140
7	GBC	Eif1ad	0.409561	0.739	0.422	3.21142e-145	1.03681e-140
7	GBC	Ccdc9	0.408286	0.37	0.167	4.03425e-145	1.30246e-140
7	GBC	Cluh	0.519887	0.286	0.119	4.11536e-145	1.32864e-140
7	GBC	Nvl	0.419584	0.692	0.384	4.20843e-145	1.35869e-140
7	GBC	Arf5	0.329797	0.976	0.873	5.34654e-145	1.72613e-140
7	GBC	Adh5	0.375477	0.937	0.726	7.85108e-145	2.53472e-140
7	GBC	Pwwp2a	0.401799	0.611	0.326	8.09391e-145	2.61312e-140
7	GBC	Alg6	0.532743	0.292	0.124	8.38724e-145	2.70782e-140
7	GBC	Anapc11	0.412277	0.83	0.536	8.76099e-145	2.82849e-140
7	GBC	Scd2	0.203383	0.562	0.295	3.73646e-144	1.20632e-139
7	GBC	Casr	0.541788	0.161	0.053	3.81218e-144	1.23076e-139
7	GBC	Lrrc40	0.40526	0.37	0.169	4.04178e-144	1.30489e-139
7	GBC	Sap130	0.38766	0.458	0.226	4.1782e-144	1.34893e-139
7	GBC	Inppl1	0.714874	0.192	0.069	4.43191e-144	1.43084e-139
7	GBC	Pdss2	0.408525	0.522	0.269	4.73484e-144	1.52864e-139
7	GBC	Timm9	0.420029	0.711	0.403	5.08861e-144	1.64286e-139
7	GBC	Mrpl39	0.396644	0.5	0.248	7.06601e-144	2.28126e-139
7	GBC	Nras	0.317002	0.768	0.438	8.27738e-144	2.67235e-139
7	GBC	Tra2a	0.364887	0.935	0.718	9.32798e-144	3.01154e-139
7	GBC	Usp13	1.23913	0.102	0.026	1.57439e-143	5.08293e-139
7	GBC	Ptges3l	1.32346	0.097	0.024	1.62112e-143	5.23378e-139
7	GBC	Mrap2	1.65829	0.078	0.017	1.80646e-143	5.83217e-139
7	GBC	1190001M18Rik	4.14069	0.019	0.001	1.84231e-143	5.94791e-139
7	GBC	Mab21l1	0.216729	0.223	0.084	1.88702e-143	6.09223e-139
7	GBC	Fbxl7	0.178697	0.474	0.244	2.37766e-143	7.67627e-139
7	GBC	Slc14a1	1.50298	0.104	0.027	2.47193e-143	7.98061e-139
7	GBC	Eif4enif1	0.415612	0.57	0.3	4.71734e-143	1.52299e-138
7	GBC	Kctd18	0.479926	0.323	0.143	4.86669e-143	1.57121e-138
7	GBC	Dnase2a	0.321625	0.296	0.127	5.46294e-143	1.76371e-138
7	GBC	Selenoi	0.416501	0.368	0.169	5.53486e-143	1.78693e-138
7	GBC	Apex2	0.441304	0.477	0.239	9.07724e-143	2.93059e-138
7	GBC	Daxx	0.374343	0.365	0.166	1.0787e-142	3.48259e-138
7	GBC	Ankrd52	0.465686	0.345	0.156	1.14859e-142	3.70824e-138
7	GBC	Lct	2.61845	0.037	0.004	1.25443e-142	4.04992e-138
7	GBC	4930527F14Rik	1.86563	0.055	0.009	1.33807e-142	4.31996e-138
7	GBC	Zfp292	0.390471	0.89	0.619	2.05044e-142	6.61983e-138
7	GBC	Emsy	0.408198	0.618	0.332	2.40072e-142	7.75071e-138
7	GBC	Med14	0.441381	0.629	0.348	2.45469e-142	7.92495e-138
7	GBC	Cers2	0.239427	0.307	0.131	2.68011e-142	8.65275e-138
7	GBC	Slc26a5	3.51531	0.023	0.001	3.15836e-142	1.01968e-137
7	GBC	Utp11	0.370766	0.695	0.386	3.47406e-142	1.1216e-137
7	GBC	Desi1	0.446432	0.361	0.166	4.32342e-142	1.39582e-137
7	GBC	Snhg8	0.405556	0.845	0.547	4.4e-142	1.42054e-137
7	GBC	Wipi1	0.689358	0.181	0.064	5.69374e-142	1.83822e-137
7	GBC	Pim2	0.927766	0.13	0.038	6.4846e-142	2.09355e-137
7	GBC	Arl15	0.168365	0.64	0.347	7.99903e-142	2.58249e-137
7	GBC	Cmc1	0.413126	0.736	0.422	9.4751e-142	3.05904e-137
7	GBC	Ptgr2	0.520447	0.226	0.087	9.84198e-142	3.17748e-137
7	GBC	Ostc	0.30774	0.894	0.612	1.05517e-141	3.40661e-137
7	GBC	Pspc1	0.414527	0.708	0.411	1.34283e-141	4.33534e-137
7	GBC	Arhgap39	0.43784	0.507	0.258	1.58535e-141	5.1183e-137
7	GBC	Mxi1	0.439405	0.845	0.559	1.9395e-141	6.26167e-137
7	GBC	Med26	0.474801	0.28	0.118	1.96541e-141	6.34533e-137
7	GBC	Neurl1b	0.966133	0.141	0.044	3.47552e-141	1.12207e-136
7	GBC	Sfswap	0.399823	0.609	0.328	4.162e-141	1.3437e-136
7	GBC	Etv5	0.387882	0.474	0.238	7.43638e-141	2.40083e-136
7	GBC	Sipa1l3	0.288334	0.348	0.156	9.92064e-141	3.20288e-136
7	GBC	Pctp	1.36125	0.095	0.023	1.05312e-140	3.40001e-136
7	GBC	Uty	0.675218	0.309	0.14	1.10419e-140	3.56487e-136
7	GBC	Ribc1	0.687766	0.206	0.077	1.30166e-140	4.20242e-136
7	GBC	Tarbp1	0.713623	0.173	0.06	1.38917e-140	4.48494e-136
7	GBC	Dhx38	0.359241	0.347	0.156	1.41349e-140	4.56344e-136
7	GBC	Vps13a	0.403122	0.745	0.441	1.44774e-140	4.67401e-136
7	GBC	Ccdc43	0.381052	0.481	0.237	1.47511e-140	4.76239e-136
7	GBC	Stard5	0.595725	0.198	0.073	1.48103e-140	4.78152e-136
7	GBC	9930014A18Rik	0.697042	0.215	0.082	1.57534e-140	5.08598e-136
7	GBC	Bcl2l13	0.401404	0.392	0.185	2.07012e-140	6.68339e-136
7	GBC	Psmc3	0.393109	0.932	0.717	2.21797e-140	7.1607e-136
7	GBC	Primpol	0.557115	0.247	0.1	2.24169e-140	7.23731e-136
7	GBC	Mios	0.423031	0.317	0.14	4.06625e-140	1.31279e-135
7	GBC	Tgs1	0.335193	0.673	0.368	4.60073e-140	1.48535e-135
7	GBC	Tmem47	0.309262	0.398	0.188	4.76913e-140	1.53971e-135
7	GBC	Syngr2	0.307438	0.227	0.088	1.0727e-139	3.4632e-135
7	GBC	Bud13	0.543297	0.237	0.094	1.2213e-139	3.94298e-135
7	GBC	Pbx2	0.357533	0.377	0.174	1.70638e-139	5.50905e-135
7	GBC	Gzf1	0.421936	0.396	0.186	2.28146e-139	7.36568e-135
7	GBC	Gm10848	1.22751	0.08	0.018	2.44098e-139	7.88071e-135
7	GBC	Ccar2	0.426108	0.335	0.15	2.45817e-139	7.93619e-135
7	GBC	Mcidas	1.58679	0.055	0.009	2.50153e-139	8.07618e-135
7	GBC	Upf1	0.373589	0.463	0.228	2.76748e-139	8.93481e-135
7	GBC	Tnpo1	0.406662	0.851	0.56	2.96202e-139	9.56287e-135
7	GBC	Faap24	0.731897	0.172	0.059	3.83603e-139	1.23846e-134
7	GBC	Zfp566	0.440781	0.247	0.099	4.77383e-139	1.54123e-134
7	GBC	Xpo6	0.317872	0.419	0.201	5.34243e-139	1.7248e-134
7	GBC	Pigu	0.363594	0.368	0.17	6.47423e-139	2.0902e-134
7	GBC	Trmt5	0.744787	0.16	0.054	8.52635e-139	2.75273e-134
7	GBC	Slf1	0.445957	0.788	0.492	8.72982e-139	2.81842e-134
7	GBC	Zfx	0.371744	0.561	0.294	8.73736e-139	2.82086e-134
7	GBC	Dtnbp1	0.163363	0.424	0.201	1.22205e-138	3.94538e-134
7	GBC	Sumo1	0.311172	0.974	0.863	1.36744e-138	4.41478e-134
7	GBC	Slc9a8	0.443915	0.381	0.18	1.41316e-138	4.5624e-134
7	GBC	Dcakd	0.350966	0.608	0.324	1.92538e-138	6.2161e-134
7	GBC	Iqcb1	0.40771	0.535	0.281	1.96481e-138	6.34339e-134
7	GBC	Rnf126	0.40856	0.624	0.342	2.37373e-138	7.66359e-134
7	GBC	Urm1	0.352684	0.409	0.194	3.3474e-138	1.08071e-133
7	GBC	Lrrcc1	0.377687	0.486	0.244	3.42524e-138	1.10584e-133
7	GBC	Ctdp1	0.48743	0.27	0.113	4.73243e-138	1.52787e-133
7	GBC	Spint1	0.443036	0.232	0.091	4.87476e-138	1.57382e-133
7	GBC	Psmd12	0.378234	0.932	0.711	5.6905e-138	1.83718e-133
7	GBC	Fam168b	0.295889	0.745	0.428	6.14494e-138	1.98389e-133
7	GBC	4933421A08Rik	3.90793	0.017	0.001	8.52296e-138	2.75164e-133
7	GBC	Foxred2	1.65399	0.058	0.01	9.48178e-138	3.06119e-133
7	GBC	Man1c1	0.887573	0.135	0.042	1.18874e-137	3.83785e-133
7	GBC	Ptk2	0.394785	0.778	0.474	1.20009e-137	3.8745e-133
7	GBC	Chchd5	0.371513	0.394	0.186	1.22358e-137	3.95034e-133
7	GBC	Faf1	0.425051	0.831	0.541	1.24754e-137	4.02767e-133
7	GBC	BC005561	0.398856	0.768	0.458	1.61793e-137	5.22349e-133
7	GBC	Fbxo48	2.28184	0.045	0.006	1.77974e-137	5.74588e-133
7	GBC	Vac14	0.518328	0.276	0.117	1.79004e-137	5.77914e-133
7	GBC	Bin3	0.257486	0.471	0.233	2.04837e-137	6.61316e-133
7	GBC	Tmem215	3.56626	0.016	0.001	2.08495e-137	6.73125e-133
7	GBC	Lrrc23	0.786295	0.152	0.05	2.24939e-137	7.26214e-133
7	GBC	Ctu2	0.413116	0.307	0.134	2.34171e-137	7.56021e-133
7	GBC	Crnkl1	0.393884	0.676	0.376	3.22319e-137	1.04061e-132
7	GBC	2610001J05Rik	0.299941	0.516	0.259	3.5583e-137	1.1488e-132
7	GBC	Morc3	0.196294	0.481	0.238	3.68114e-137	1.18845e-132
7	GBC	Smad6	0.712424	0.2	0.075	4.75591e-137	1.53544e-132
7	GBC	Ctdsp1	0.455578	0.212	0.081	8.37502e-137	2.70388e-132
7	GBC	Bend3	0.721381	0.165	0.056	1.04727e-136	3.38111e-132
7	GBC	Mad2l2	0.174959	0.514	0.256	1.11876e-136	3.61192e-132
7	GBC	Prss8	0.902201	0.146	0.047	1.23798e-136	3.99681e-132
7	GBC	Bdp1	0.410787	0.75	0.452	1.94064e-136	6.26537e-132
7	GBC	Smim11	0.402948	0.846	0.546	2.26775e-136	7.32142e-132
7	GBC	Ndufaf8	0.387623	0.802	0.498	3.49759e-136	1.1292e-131
7	GBC	Pacc1	0.610435	0.182	0.065	6.15129e-136	1.98594e-131
7	GBC	Elp2	0.35324	0.483	0.242	7.31856e-136	2.3628e-131
7	GBC	Naa25	0.363322	0.389	0.183	1.16871e-135	3.77317e-131
7	GBC	Tsta3	0.352283	0.464	0.228	1.36479e-135	4.40623e-131
7	GBC	Ndufab1	0.309106	0.978	0.857	2.66286e-135	8.59704e-131
7	GBC	Pick1	0.384718	0.628	0.338	3.27391e-135	1.05698e-130
7	GBC	Smox	0.129873	0.291	0.126	5.35985e-135	1.73043e-130
7	GBC	Eri3	0.31813	0.624	0.335	6.14997e-135	1.98552e-130
7	GBC	Mphosph6	0.394474	0.63	0.342	7.6942e-135	2.48407e-130
7	GBC	Igbp1	0.386037	0.648	0.356	8.09725e-135	2.6142e-130
7	GBC	P4ha1	0.225989	0.49	0.248	8.1289e-135	2.62442e-130
7	GBC	Fgd1	0.44897	0.233	0.093	9.53554e-135	3.07855e-130
7	GBC	Ube2g2	0.440325	0.274	0.116	1.15648e-134	3.73369e-130
7	GBC	Jmy	0.388655	0.622	0.342	1.30739e-134	4.2209e-130
7	GBC	Xylb	1.00474	0.123	0.036	1.31834e-134	4.25625e-130
7	GBC	Bri3	0.302006	0.972	0.865	1.62563e-134	5.24835e-130
7	GBC	Copg2	0.35909	0.658	0.371	1.63833e-134	5.28934e-130
7	GBC	Fzd6	0.657538	0.179	0.064	1.65489e-134	5.3428e-130
7	GBC	Foxk2	0.395498	0.463	0.231	1.93093e-134	6.234e-130
7	GBC	Dclre1a	0.551125	0.245	0.1	2.04443e-134	6.60045e-130
7	GBC	Arl5a	0.342871	0.557	0.293	2.11222e-134	6.8193e-130
7	GBC	Bmpr1a	0.374948	0.815	0.517	2.13647e-134	6.8976e-130
7	GBC	Dhps	0.313029	0.567	0.295	2.29117e-134	7.39703e-130
7	GBC	Bex3	0.329432	0.964	0.805	2.3841e-134	7.69705e-130
7	GBC	Gps2	0.418687	0.826	0.535	2.61004e-134	8.42651e-130
7	GBC	Rnf2	0.366284	0.594	0.319	3.03832e-134	9.80922e-130
7	GBC	Trappc12	0.412151	0.329	0.148	3.04343e-134	9.82572e-130
7	GBC	Sart1	0.363022	0.456	0.227	4.18033e-134	1.34962e-129
7	GBC	Abcb5	1.62329	0.055	0.009	5.03103e-134	1.62427e-129
7	GBC	Qrich1	0.384439	0.663	0.373	6.17789e-134	1.99453e-129
7	GBC	Dnajc1	0.388827	0.814	0.514	6.25053e-134	2.01798e-129
7	GBC	Uevld	0.598882	0.276	0.119	7.34498e-134	2.37133e-129
7	GBC	Elac2	0.753844	0.173	0.061	7.88714e-134	2.54636e-129
7	GBC	Hdac6	0.528656	0.248	0.102	8.16496e-134	2.63606e-129
7	GBC	Smg6	0.402485	0.837	0.55	9.41342e-134	3.03912e-129
7	GBC	Ube4b	0.355651	0.614	0.331	9.50794e-134	3.06964e-129
7	GBC	Mlh1	0.543771	0.251	0.104	1.055e-133	3.40606e-129
7	GBC	Ppp5c	0.384987	0.558	0.289	1.31127e-133	4.23345e-129
7	GBC	Rabl6	0.375563	0.559	0.296	1.61518e-133	5.2146e-129
7	GBC	Ubqln1	0.390396	0.609	0.329	1.87214e-133	6.04421e-129
7	GBC	Gusb	0.187431	0.238	0.096	2.29828e-133	7.41999e-129
7	GBC	Slc20a1	0.129854	0.248	0.101	2.59376e-133	8.37396e-129
7	GBC	Ints8	0.365349	0.464	0.234	5.26936e-133	1.70121e-128
7	GBC	Ddx49	0.425996	0.332	0.152	6.09977e-133	1.96931e-128
7	GBC	Phtf1	0.361283	0.639	0.351	6.47553e-133	2.09063e-128
7	GBC	Zfp945	0.443921	0.289	0.126	6.86712e-133	2.21705e-128
7	GBC	Creb5	0.780538	0.317	0.152	7.01126e-133	2.26359e-128
7	GBC	Iws1	0.42571	0.74	0.446	9.60435e-133	3.10076e-128
7	GBC	Rnf169	0.281226	0.506	0.26	9.64603e-133	3.11422e-128
7	GBC	Adnp2	0.485339	0.269	0.114	1.50321e-132	4.85311e-128
7	GBC	Ddx55	0.361215	0.38	0.18	1.57435e-132	5.0828e-128
7	GBC	Zbtb17	0.433282	0.29	0.126	1.61199e-132	5.2043e-128
7	GBC	Zdhhc20	0.28974	0.595	0.322	1.62811e-132	5.25635e-128
7	GBC	Slc38a6	0.390692	0.329	0.15	1.66007e-132	5.35953e-128
7	GBC	Tmem266	0.981486	0.11	0.031	1.70666e-132	5.50997e-128
7	GBC	Ttll12	0.935844	0.16	0.055	1.72838e-132	5.58008e-128
7	GBC	Glod4	0.385696	0.77	0.465	3.54513e-132	1.14455e-127
7	GBC	Fbxw11	0.346995	0.617	0.337	3.69973e-132	1.19446e-127
7	GBC	Nsd1	0.386504	0.919	0.681	4.81111e-132	1.55327e-127
7	GBC	Zzz3	0.401929	0.729	0.428	4.94282e-132	1.59579e-127
7	GBC	Smarcd2	0.148146	0.655	0.352	5.07465e-132	1.63835e-127
7	GBC	Gm48693	1.45322	0.08	0.019	5.31872e-132	1.71715e-127
7	GBC	Zfp472	0.682277	0.185	0.068	5.51593e-132	1.78082e-127
7	GBC	Fam117a	0.59239	0.236	0.096	5.683e-132	1.83476e-127
7	GBC	Mier1	1.15701	0.864	0.642	5.90421e-132	1.90618e-127
7	GBC	Dmap1	0.438601	0.264	0.111	6.09729e-132	1.96851e-127
7	GBC	Mrpl10	0.327713	0.402	0.192	7.0562e-132	2.27809e-127
7	GBC	Pgp	0.418684	0.721	0.428	8.95593e-132	2.89142e-127
7	GBC	Tmem242	0.380886	0.556	0.291	1.33436e-131	4.30798e-127
7	GBC	Sypl2	2.10813	0.054	0.009	2.09709e-131	6.77045e-127
7	GBC	Dhx16	0.381717	0.385	0.184	2.37526e-131	7.66854e-127
7	GBC	Cnpy4	0.584006	0.206	0.079	2.42276e-131	7.82188e-127
7	GBC	Traf7	0.357625	0.406	0.195	3.03976e-131	9.81385e-127
7	GBC	Rnf141	0.327284	0.398	0.192	3.30375e-131	1.06661e-126
7	GBC	Plekhs1	1.63437	0.064	0.013	4.88956e-131	1.57859e-126
7	GBC	Abhd11	0.339074	0.447	0.22	5.15683e-131	1.66488e-126
7	GBC	Rspry1	0.386348	0.653	0.368	5.48517e-131	1.77089e-126
7	GBC	Cep135	0.29847	0.498	0.254	6.10895e-131	1.97227e-126
7	GBC	Tpst1	0.473915	0.256	0.107	6.25706e-131	2.02009e-126
7	GBC	Fbxl6	0.366887	0.322	0.145	7.90402e-131	2.55181e-126
7	GBC	Yaf2	0.308457	0.643	0.355	8.80135e-131	2.84152e-126
7	GBC	Zfp598	0.473058	0.286	0.125	9.4398e-131	3.04764e-126
7	GBC	Rorc	0.83535	0.141	0.046	1.27301e-130	4.10991e-126
7	GBC	Qrsl1	0.459578	0.246	0.101	1.34161e-130	4.3314e-126
7	GBC	Crybg2	1.7737	0.068	0.014	1.3948e-130	4.5031e-126
7	GBC	Senp1	0.374455	0.575	0.306	1.5817e-130	5.10652e-126
7	GBC	Fbxl19	0.507988	0.246	0.102	2.40693e-130	7.77078e-126
7	GBC	Shkbp1	0.429446	0.254	0.106	4.49585e-130	1.45149e-125
7	GBC	Gm11240	1.99879	0.051	0.008	5.22813e-130	1.6879e-125
7	GBC	Gm48435	3.5418	0.024	0.002	6.37054e-130	2.05673e-125
7	GBC	Proser2	0.678781	0.168	0.06	6.54193e-130	2.11206e-125
7	GBC	Efl1	0.408443	0.402	0.196	6.67492e-130	2.155e-125
7	GBC	Slco5a1	0.246262	0.34	0.156	8.46645e-130	2.73339e-125
7	GBC	Zfp606	0.351973	0.361	0.169	1.20222e-129	3.88136e-125
7	GBC	Mbp	0.341244	0.396	0.194	1.2423e-129	4.01075e-125
7	GBC	Vmp1	0.345349	0.867	0.578	1.80081e-129	5.81391e-125
7	GBC	Phf6	0.349118	0.784	0.469	2.09036e-129	6.74872e-125
7	GBC	Tdrd9	2.40205	0.026	0.002	2.19686e-129	7.09256e-125
7	GBC	Gm49164	0.88445	0.114	0.033	2.66365e-129	8.59959e-125
7	GBC	Psmb4	0.336973	0.962	0.796	3.06044e-129	9.88064e-125
7	GBC	Snx30	0.359849	0.285	0.124	4.47583e-129	1.44502e-124
7	GBC	Pomt1	0.708905	0.151	0.051	4.53124e-129	1.46291e-124
7	GBC	Usp42	0.346942	0.291	0.127	5.83959e-129	1.88531e-124
7	GBC	E130309D02Rik	0.415322	0.268	0.114	8.31177e-129	2.68346e-124
7	GBC	Dph5	0.315965	0.331	0.152	8.96173e-129	2.89329e-124
7	GBC	Jade1	0.322174	0.578	0.311	1.16434e-128	3.75907e-124
7	GBC	Siah1a	0.34622	0.724	0.422	1.18008e-128	3.8099e-124
7	GBC	Dmac1	0.34521	0.694	0.393	1.25242e-128	4.04344e-124
7	GBC	Dph3	0.368609	0.833	0.538	1.30871e-128	4.22518e-124
7	GBC	Gm38973	2.0536	0.045	0.007	1.51966e-128	4.90624e-124
7	GBC	Bnip1	0.437298	0.336	0.154	1.5806e-128	5.10297e-124
7	GBC	Serhl	0.652159	0.187	0.07	2.28774e-128	7.38597e-124
7	GBC	1810030O07Rik	0.332529	0.37	0.174	3.96459e-128	1.27997e-123
7	GBC	Mzt1	0.374046	0.704	0.405	6.55873e-128	2.11749e-123
7	GBC	Mogat1	1.57734	0.061	0.012	7.24863e-128	2.34022e-123
7	GBC	Nsfl1c	0.396927	0.81	0.517	9.40517e-128	3.03646e-123
7	GBC	Gigyf1	0.388868	0.313	0.142	1.06511e-127	3.4387e-123
7	GBC	Zmiz2	0.311677	0.53	0.275	2.19687e-127	7.0926e-123
7	GBC	Bend7	0.336025	0.421	0.209	2.20278e-127	7.11168e-123
7	GBC	Oxa1l	0.292142	0.401	0.193	2.27968e-127	7.35994e-123
7	GBC	Cnpy2	0.354179	0.927	0.678	2.48818e-127	8.03309e-123
7	GBC	Ddx3y	0.464689	0.255	0.109	2.73042e-127	8.81518e-123
7	GBC	Mecr	0.38955	0.504	0.26	2.82553e-127	9.12222e-123
7	GBC	2210016F16Rik	0.305214	0.465	0.233	2.8262e-127	9.12438e-123
7	GBC	Psmd13	0.389458	0.898	0.655	2.93205e-127	9.46612e-123
7	GBC	Nmt2	0.348067	0.611	0.337	4.23784e-127	1.36819e-122
7	GBC	Sptlc2	0.128679	0.519	0.267	4.62598e-127	1.4935e-122
7	GBC	Fbxo34	0.391977	0.401	0.197	4.908e-127	1.58455e-122
7	GBC	Abraxas1	0.390638	0.324	0.148	6.17188e-127	1.99259e-122
7	GBC	Churc1	0.382692	0.797	0.493	7.10479e-127	2.29378e-122
7	GBC	Gm47523	1.76348	0.075	0.017	9.00795e-127	2.90822e-122
7	GBC	Gm32856	1.3375	0.076	0.017	1.09853e-126	3.54659e-122
7	GBC	Tac2	5.43641	0.014	0	1.9674e-126	6.35175e-122
7	GBC	Tstd2	0.375743	0.373	0.178	2.37149e-126	7.65637e-122
7	GBC	Rprd1b	0.297568	0.591	0.319	3.13577e-126	1.01238e-121
7	GBC	Arhgef19	0.511195	0.224	0.091	3.56864e-126	1.15214e-121
7	GBC	Cnot10	0.341231	0.595	0.326	3.94105e-126	1.27237e-121
7	GBC	Pnpo	0.617811	0.173	0.063	4.77356e-126	1.54114e-121
7	GBC	Rdm1	0.339303	0.406	0.2	4.90357e-126	1.58312e-121
7	GBC	Slc25a47	0.706454	0.162	0.058	5.44228e-126	1.75704e-121
7	GBC	Rnf138	0.322287	0.656	0.37	6.00679e-126	1.93929e-121
7	GBC	Tab2	0.279211	0.69	0.393	9.27937e-126	2.99585e-121
7	GBC	Naa30	0.366406	0.361	0.171	1.23709e-125	3.99395e-121
7	GBC	Slc25a3	0.276127	0.986	0.897	1.66765e-125	5.384e-121
7	GBC	Mpzl1	0.321983	0.627	0.345	2.56639e-125	8.2856e-121
7	GBC	Rapgef5	0.163533	0.317	0.145	3.62818e-125	1.17136e-120
7	GBC	Bcat2	0.636899	0.161	0.057	3.82166e-125	1.23382e-120
7	GBC	Acad8	0.390605	0.305	0.137	4.03941e-125	1.30412e-120
7	GBC	Nkapd1	0.342183	0.621	0.341	6.44409e-125	2.08047e-120
7	GBC	Mogs	0.419542	0.268	0.115	7.18045e-125	2.31821e-120
7	GBC	Appbp2	0.358391	0.724	0.426	8.94044e-125	2.88642e-120
7	GBC	4931414P19Rik	0.77538	0.142	0.048	1.07818e-124	3.48092e-120
7	GBC	Fbxo43	2.19033	0.042	0.006	1.12939e-124	3.64623e-120
7	GBC	Ogdhl	1.05464	0.101	0.028	1.40287e-124	4.52918e-120
7	GBC	Zfp612	0.400931	0.307	0.14	1.87256e-124	6.04557e-120
7	GBC	Ttc21b	0.396005	0.303	0.137	2.82613e-124	9.12417e-120
7	GBC	Dmrta1	1.38377	0.081	0.02	2.98154e-124	9.6259e-120
7	GBC	C2cd3	0.312389	0.65	0.363	2.99197e-124	9.65958e-120
7	GBC	Tmem39a	0.26312	0.335	0.155	2.99889e-124	9.68191e-120
7	GBC	Ccdc117	0.531751	0.245	0.103	3.16959e-124	1.0233e-119
7	GBC	Tnrc18	0.146535	0.603	0.321	3.37445e-124	1.08944e-119
7	GBC	Vti1a	0.335178	0.766	0.476	3.39287e-124	1.09539e-119
7	GBC	Uxt	0.303639	0.607	0.326	5.99221e-124	1.93459e-119
7	GBC	Dennd1b	0.273629	0.611	0.343	9.35815e-124	3.02128e-119
7	GBC	Pef1	0.305843	0.432	0.214	1.02929e-123	3.32307e-119
7	GBC	Ptov1	0.278742	0.924	0.664	1.05079e-123	3.39247e-119
7	GBC	Dph2	1.14214	0.097	0.026	1.16561e-123	3.76318e-119
7	GBC	Mrps11	0.351913	0.572	0.306	1.6156e-123	5.21596e-119
7	GBC	Ankhd1	0.376288	0.828	0.558	1.65736e-123	5.35079e-119
7	GBC	Cep89	0.562293	0.46	0.247	4.62e-123	1.49157e-118
7	GBC	Zbtb8a	0.552825	0.245	0.104	5.59593e-123	1.80664e-118
7	GBC	Lsr	0.272017	0.622	0.335	6.47235e-123	2.0896e-118
7	GBC	Oser1	0.359146	0.43	0.216	6.86166e-123	2.21529e-118
7	GBC	Pign	0.321246	0.393	0.193	7.17542e-123	2.31658e-118
7	GBC	Clcn2	1.02126	0.108	0.032	8.42431e-123	2.71979e-118
7	GBC	Pipox	1.46022	0.049	0.008	8.59893e-123	2.77616e-118
7	GBC	Ctnnb1	0.282028	0.912	0.647	9.20655e-123	2.97233e-118
7	GBC	Arfgap2	0.264795	0.405	0.198	1.07183e-122	3.46042e-118
7	GBC	Brd4	0.350864	0.85	0.552	1.14483e-122	3.69607e-118
7	GBC	Aasdhppt	0.396978	0.708	0.418	1.29877e-122	4.19306e-118
7	GBC	Klhl11	0.504888	0.269	0.118	1.36986e-122	4.42259e-118
7	GBC	Stc2	1.95174	0.039	0.005	1.50785e-122	4.86811e-118
7	GBC	Nap1l4	0.363477	0.899	0.643	1.76047e-122	5.68366e-118
7	GBC	Mpi	0.68218	0.161	0.057	1.95054e-122	6.29731e-118
7	GBC	Smarcb1	0.334888	0.863	0.581	2.04606e-122	6.60571e-118
7	GBC	Sav1	0.332371	0.368	0.177	2.52326e-122	8.14635e-118
7	GBC	Wrap53	0.496398	0.256	0.11	2.91116e-122	9.39869e-118
7	GBC	Pabpc1l	0.778616	0.147	0.051	3.16439e-122	1.02162e-117
7	GBC	Opa3	0.388489	0.344	0.163	3.39052e-122	1.09463e-117
7	GBC	Socs4	0.296734	0.54	0.285	3.64949e-122	1.17824e-117
7	GBC	Galnt7	0.360031	0.59	0.335	4.32206e-122	1.39538e-117
7	GBC	Phykpl	0.447955	0.368	0.181	4.92619e-122	1.59042e-117
7	GBC	Cuedc1	0.431426	0.293	0.133	5.31729e-122	1.71669e-117
7	GBC	Txn2	0.38948	0.844	0.568	5.38543e-122	1.73869e-117
7	GBC	Gm5141	1.17579	0.091	0.024	9.03728e-122	2.91769e-117
7	GBC	Bloc1s4	0.347834	0.289	0.129	1.17126e-121	3.78142e-117
7	GBC	Bap1	0.506919	0.195	0.076	1.27428e-121	4.11401e-117
7	GBC	Eif3h	0.305033	0.978	0.846	1.30517e-121	4.21373e-117
7	GBC	Slc20a2	0.33783	0.451	0.232	1.81767e-121	5.86834e-117
7	GBC	Pcid2	0.381178	0.299	0.136	1.93094e-121	6.23405e-117
7	GBC	Smarcd1	0.20661	0.788	0.49	2.07266e-121	6.69159e-117
7	GBC	Neurog1	1.49127	0.169	0.065	2.18597e-121	7.05741e-117
7	GBC	Atp7b	0.172334	0.136	0.045	2.20301e-121	7.11241e-117
7	GBC	Wnt16	2.38278	0.023	0.002	2.20565e-121	7.12094e-117
7	GBC	Pcbp4	0.205387	0.515	0.271	2.21138e-121	7.13943e-117
7	GBC	Srek1	0.349183	0.917	0.684	2.51046e-121	8.10503e-117
7	GBC	Eif2b3	0.341558	0.577	0.311	2.7346e-121	8.82866e-117
7	GBC	Plekhf2	0.328434	0.576	0.312	2.7832e-121	8.98555e-117
7	GBC	Znrd2	0.369532	0.765	0.471	2.83584e-121	9.1555e-117
7	GBC	Gm34237	2.35153	0.035	0.004	3.0589e-121	9.87567e-117
7	GBC	Cnot2	0.32378	0.788	0.488	3.46908e-121	1.11999e-116
7	GBC	Ccdc158	0.957275	0.104	0.03	5.01982e-121	1.62065e-116
7	GBC	Nampt	0.136518	0.374	0.18	6.16322e-121	1.9898e-116
7	GBC	AI467606	0.576202	0.071	0.016	6.39687e-121	2.06523e-116
7	GBC	Nans	0.312632	0.385	0.187	6.41791e-121	2.07202e-116
7	GBC	Hist2h2aa1	0.620503	0.316	0.151	7.86238e-121	2.53837e-116
7	GBC	Nupl2	0.51158	0.225	0.093	7.86634e-121	2.53965e-116
7	GBC	Mmachc	0.669937	0.175	0.065	7.94592e-121	2.56534e-116
7	GBC	Nxf1	0.28467	0.44	0.221	8.24489e-121	2.66186e-116
7	GBC	Pggt1b	0.339376	0.538	0.287	1.05067e-120	3.39209e-116
7	GBC	Adprhl2	0.321711	0.379	0.184	1.10737e-120	3.57516e-116
7	GBC	Dpf2	0.328064	0.528	0.278	1.43977e-120	4.64831e-116
7	GBC	2810408A11Rik	0.405008	0.243	0.103	1.67571e-120	5.41002e-116
7	GBC	4930401C15Rik	2.42496	0.035	0.004	2.08711e-120	6.73824e-116
7	GBC	Rpl10-ps3	0.362256	0.32	0.148	2.8732e-120	9.27612e-116
7	GBC	Rab3ip	0.347534	0.742	0.447	3.031e-120	9.78559e-116
7	GBC	Trim37	0.354638	0.833	0.536	3.25171e-120	1.04981e-115
7	GBC	Papola	0.364242	0.916	0.687	3.26329e-120	1.05355e-115
7	GBC	Prkdc	0.374417	0.484	0.255	3.86999e-120	1.24943e-115
7	GBC	Lypla1	0.246617	0.385	0.188	4.67793e-120	1.51027e-115
7	GBC	Ephb2	0.325283	0.322	0.15	7.67182e-120	2.47685e-115
7	GBC	Ncoa5	0.333853	0.652	0.372	8.56805e-120	2.7662e-115
7	GBC	Bzw2	0.262994	0.942	0.691	1.05081e-119	3.39253e-115
7	GBC	Dnah8	0.9329	0.104	0.03	1.25777e-119	4.06072e-115
7	GBC	Huwe1	0.357668	0.925	0.723	1.40937e-119	4.55016e-115
7	GBC	Ints9	0.379051	0.284	0.128	1.75531e-119	5.66701e-115
7	GBC	Kctd15	0.778275	0.152	0.054	1.82643e-119	5.89663e-115
7	GBC	Tubgcp3	0.346814	0.363	0.175	2.02735e-119	6.5453e-115
7	GBC	Stt3a	0.247252	0.528	0.276	2.38548e-119	7.70153e-115
7	GBC	Aldh18a1	0.360954	0.287	0.129	2.86863e-119	9.26137e-115
7	GBC	Kcnq1ot1	0.392702	0.812	0.555	3.34515e-119	1.07998e-114
7	GBC	Rpusd4	0.625615	0.16	0.058	3.63999e-119	1.17517e-114
7	GBC	Tlk2	0.370345	0.705	0.42	4.04292e-119	1.30526e-114
7	GBC	Smc3	0.317058	0.938	0.741	4.15748e-119	1.34224e-114
7	GBC	Lrig3	0.485449	0.182	0.07	4.40694e-119	1.42278e-114
7	GBC	Depdc5	0.292034	0.411	0.207	4.7046e-119	1.51888e-114
7	GBC	St13	0.344628	0.925	0.717	5.03364e-119	1.62511e-114
7	GBC	Smndc1	0.328976	0.837	0.536	5.12756e-119	1.65543e-114
7	GBC	Ndufa12	0.295173	0.968	0.816	5.29629e-119	1.70991e-114
7	GBC	Got2	0.357237	0.698	0.403	5.59173e-119	1.80529e-114
7	GBC	Tbp	0.293494	0.298	0.135	7.10165e-119	2.29277e-114
7	GBC	A730049H05Rik	1.64573	0.045	0.007	7.92724e-119	2.55931e-114
7	GBC	Wipi2	0.331593	0.491	0.256	7.94276e-119	2.56432e-114
7	GBC	Nnt	1.26943	0.064	0.013	8.57379e-119	2.76805e-114
7	GBC	Prr36	0.572325	0.2	0.08	8.80157e-119	2.84159e-114
7	GBC	Tmtc1	0.441519	0.314	0.148	8.86545e-119	2.86221e-114
7	GBC	Dus3l	0.335204	0.261	0.113	1.02176e-118	3.29875e-114
7	GBC	Kansl1l	0.2418	0.61	0.347	1.0867e-118	3.50841e-114
7	GBC	Smtn	0.9534	0.099	0.028	1.13786e-118	3.67359e-114
7	GBC	Mrps5	0.34099	0.854	0.567	1.33129e-118	4.29807e-114
7	GBC	Upp1	0.397024	0.113	0.034	1.75855e-118	5.67748e-114
7	GBC	Slc7a6os	0.287649	0.352	0.169	2.2835e-118	7.37228e-114
7	GBC	Zfp507	0.319826	0.339	0.16	2.66135e-118	8.59217e-114
7	GBC	Nipsnap1	0.272755	0.513	0.268	2.6821e-118	8.65917e-114
7	GBC	Nr1d2	0.237133	0.292	0.132	2.80104e-118	9.04314e-114
7	GBC	Tmem186	0.618014	0.188	0.073	2.97179e-118	9.59442e-114
7	GBC	Dock6	0.669217	0.156	0.056	4.58371e-118	1.47985e-113
7	GBC	Fam98b	0.382274	0.8	0.512	4.76059e-118	1.53696e-113
7	GBC	Usp35	1.21681	0.077	0.018	4.81034e-118	1.55302e-113
7	GBC	4930419G24Rik	0.554751	0.214	0.088	5.41431e-118	1.74801e-113
7	GBC	2310022A10Rik	0.503922	0.222	0.092	5.43518e-118	1.75475e-113
7	GBC	Zfp809	0.505347	0.209	0.085	6.33592e-118	2.04555e-113
7	GBC	Tomm20	0.317838	0.966	0.837	6.47111e-118	2.0892e-113
7	GBC	Mrps12	0.372282	0.865	0.591	7.10929e-118	2.29524e-113
7	GBC	Zfp397	0.292963	0.577	0.314	9.41123e-118	3.03842e-113
7	GBC	Fosl1	0.472469	0.145	0.05	1.41361e-117	4.56386e-113
7	GBC	Rabepk	0.411979	0.252	0.109	3.35457e-117	1.08302e-112
7	GBC	Pwwp3b	0.512365	0.148	0.052	3.56929e-117	1.15234e-112
7	GBC	Eif2a	0.342513	0.699	0.408	3.65265e-117	1.17926e-112
7	GBC	Setd2	0.354304	0.737	0.451	3.67139e-117	1.18531e-112
7	GBC	Ammecr1	0.285673	0.596	0.329	3.69037e-117	1.19143e-112
7	GBC	Zscan12	0.527086	0.212	0.087	3.92915e-117	1.26853e-112
7	GBC	Rgs19	0.191341	0.157	0.057	4.18387e-117	1.35076e-112
7	GBC	N4bp3	1.23388	0.077	0.019	4.87875e-117	1.5751e-112
7	GBC	Golt1b	0.312676	0.385	0.19	5.68406e-117	1.8351e-112
7	GBC	Hist1h3h	2.02274	0.038	0.005	6.77365e-117	2.18687e-112
7	GBC	Nus1	0.313989	0.525	0.279	8.12217e-117	2.62224e-112
7	GBC	Arhgef5	0.349059	0.204	0.082	1.11127e-116	3.58773e-112
7	GBC	Hspbap1	0.37744	0.272	0.121	1.32661e-116	4.28295e-112
7	GBC	Aqr	0.315442	0.667	0.382	1.89518e-116	6.11859e-112
7	GBC	Nemp2	0.577771	0.191	0.076	2.64175e-116	8.52888e-112
7	GBC	Mvd	0.567714	0.161	0.059	2.64749e-116	8.54741e-112
7	GBC	Psmf1	0.30865	0.351	0.169	2.7106e-116	8.75117e-112
7	GBC	Slc39a11	0.417338	0.282	0.129	3.34704e-116	1.08059e-111
7	GBC	Det1	0.468188	0.211	0.086	4.44928e-116	1.43645e-111
7	GBC	Exosc10	0.288662	0.434	0.22	4.55619e-116	1.47097e-111
7	GBC	Ado	0.333675	0.427	0.216	4.87545e-116	1.57404e-111
7	GBC	Plekhh1	0.95223	0.111	0.034	4.97981e-116	1.60773e-111
7	GBC	Dnajc24	0.305611	0.667	0.384	6.13166e-116	1.97961e-111
7	GBC	6030458C11Rik	0.308039	0.399	0.199	6.64116e-116	2.1441e-111
7	GBC	Zfp454	1.12216	0.076	0.018	6.86645e-116	2.21683e-111
7	GBC	Elob	0.226391	0.991	0.956	6.93162e-116	2.23787e-111
7	GBC	Csnk2b	0.339943	0.881	0.613	7.13149e-116	2.3024e-111
7	GBC	Mief1	0.47813	0.257	0.113	8.65929e-116	2.79565e-111
7	GBC	Atat1	0.104687	0.395	0.194	8.91215e-116	2.87729e-111
7	GBC	Acacb	1.97248	0.033	0.004	9.07393e-116	2.92952e-111
7	GBC	Mettl25	0.319302	0.467	0.245	9.09157e-116	2.93521e-111
7	GBC	Haus2	0.335577	0.386	0.191	9.48681e-116	3.06282e-111
7	GBC	CAAA01118383.1	0.259018	0.432	0.22	1.29824e-115	4.19138e-111
7	GBC	Pias2	0.355877	0.704	0.417	1.47567e-115	4.76419e-111
7	GBC	Bace2	0.854232	0.112	0.035	1.88297e-115	6.07916e-111
7	GBC	Gna12	0.324909	0.488	0.257	1.97287e-115	6.36942e-111
7	GBC	Kbtbd4	0.474269	0.207	0.084	2.51795e-115	8.1292e-111
7	GBC	Ctnnbl1	0.251222	0.59	0.321	2.94827e-115	9.51849e-111
7	GBC	Tbc1d30	0.512726	0.362	0.182	4.45711e-115	1.43898e-110
7	GBC	Ap3s1	0.166749	0.659	0.367	5.8194e-115	1.87879e-110
7	GBC	Maip1	0.304466	0.549	0.294	8.34629e-115	2.6946e-110
7	GBC	Dcun1d1	0.336318	0.601	0.335	8.4809e-115	2.73806e-110
7	GBC	Ephb4	0.920861	0.118	0.038	8.56585e-115	2.76549e-110
7	GBC	Cnep1r1	0.254187	0.536	0.285	9.25558e-115	2.98816e-110
7	GBC	Gm13601	4.38152	0.014	0.001	1.28635e-114	4.15299e-110
7	GBC	Pomgnt2	1.03874	0.1	0.029	1.46532e-114	4.73078e-110
7	GBC	Fance	0.330975	0.336	0.16	1.48062e-114	4.78017e-110
7	GBC	Smtnl2	1.95086	0.042	0.007	1.48269e-114	4.78686e-110
7	GBC	Dusp28	0.436433	0.256	0.112	1.49716e-114	4.83357e-110
7	GBC	Prpf6	0.321317	0.675	0.394	1.75697e-114	5.67239e-110
7	GBC	Tbc1d5	0.350806	0.778	0.507	1.84883e-114	5.96894e-110
7	GBC	Ttc39b	0.419874	0.645	0.379	1.93153e-114	6.23595e-110
7	GBC	Crkl	0.262334	0.428	0.217	1.97231e-114	6.3676e-110
7	GBC	Fpgs	0.533591	0.195	0.078	2.04085e-114	6.5889e-110
7	GBC	Get4	0.312176	0.441	0.226	2.04916e-114	6.6157e-110
7	GBC	Vipas39	0.343628	0.415	0.211	2.41841e-114	7.80785e-110
7	GBC	Gm50271	3.39361	0.012	0	2.57657e-114	8.31845e-110
7	GBC	Rbx1	0.24797	0.979	0.912	2.67411e-114	8.63337e-110
7	GBC	Spag7	0.351506	0.753	0.456	2.99751e-114	9.67746e-110
7	GBC	1700109H08Rik	0.669176	0.161	0.06	3.64833e-114	1.17786e-109
7	GBC	Ints5	0.606314	0.172	0.066	3.88984e-114	1.25583e-109
7	GBC	Phpt1	0.132134	0.553	0.299	4.74955e-114	1.53339e-109
7	GBC	Phf12	0.31724	0.553	0.303	5.02616e-114	1.6227e-109
7	GBC	Dalrd3	0.357571	0.682	0.405	5.29369e-114	1.70907e-109
7	GBC	Polr3c	0.307228	0.341	0.164	1.02358e-113	3.30464e-109
7	GBC	Jmjd7	0.553737	0.173	0.066	1.37339e-113	4.434e-109
7	GBC	Pcyox1l	0.435428	0.304	0.142	1.44136e-113	4.65342e-109
7	GBC	Zfp770	0.292867	0.267	0.118	2.7356e-113	8.83189e-109
7	GBC	Lnx2	0.77307	0.143	0.05	3.62157e-113	1.16922e-108
7	GBC	Ttc13	0.324108	0.261	0.116	4.69744e-113	1.51657e-108
7	GBC	Pdia4	0.289161	0.643	0.364	5.21602e-113	1.68399e-108
7	GBC	Gm16091	0.712424	0.123	0.04	5.58132e-113	1.80193e-108
7	GBC	Pex11a	0.643851	0.153	0.055	6.14818e-113	1.98494e-108
7	GBC	Lrrc8b	0.245034	0.541	0.292	7.26906e-113	2.34682e-108
7	GBC	Gm17092	0.524354	0.246	0.109	7.58516e-113	2.44887e-108
7	GBC	2610507B11Rik	0.263511	0.549	0.297	9.78687e-113	3.15969e-108
7	GBC	Xxylt1	0.613957	0.172	0.065	1.19426e-112	3.85566e-108
7	GBC	Ide	0.350423	0.694	0.414	1.21977e-112	3.93802e-108
7	GBC	Cnot3	0.314464	0.746	0.45	1.23456e-112	3.98577e-108
7	GBC	Anapc4	0.295753	0.562	0.308	1.89242e-112	6.10969e-108
7	GBC	Usp11	0.334526	0.219	0.092	1.8978e-112	6.12703e-108
7	GBC	Tmem248	0.261066	0.313	0.147	2.00111e-112	6.46057e-108
7	GBC	Dhx35	0.527169	0.179	0.069	2.23791e-112	7.2251e-108
7	GBC	Aurkaip1	0.333294	0.893	0.633	2.2606e-112	7.29835e-108
7	GBC	Afmid	0.845229	0.103	0.03	2.30988e-112	7.45746e-108
7	GBC	Taf11	0.361437	0.715	0.425	2.47148e-112	7.97916e-108
7	GBC	Zbtb2	0.483563	0.211	0.088	2.59988e-112	8.39372e-108
7	GBC	D030028A08Rik	0.833626	0.086	0.023	3.19482e-112	1.03145e-107
7	GBC	Ccnq	0.278141	0.422	0.213	4.18462e-112	1.351e-107
7	GBC	Trmo	0.627458	0.149	0.054	4.81206e-112	1.55357e-107
7	GBC	Vars2	0.956942	0.11	0.034	5.23972e-112	1.69164e-107
7	GBC	Ino80	0.302996	0.601	0.339	7.57314e-112	2.44499e-107
7	GBC	Adat2	0.495354	0.198	0.08	8.70434e-112	2.8102e-107
7	GBC	Abcb7	0.261138	0.494	0.264	9.8371e-112	3.17591e-107
7	GBC	Gm16212	3.30255	0.018	0.001	1.12397e-111	3.62873e-107
7	GBC	Apela	1.92367	0.032	0.004	1.19366e-111	3.85372e-107
7	GBC	Plcl2	0.107641	0.447	0.232	1.37569e-111	4.4414e-107
7	GBC	Lemd3	0.298041	0.455	0.238	1.50901e-111	4.87182e-107
7	GBC	Myrfl	1.99996	0.036	0.005	1.80788e-111	5.83673e-107
7	GBC	Zfp820	1.20325	0.076	0.019	2.03682e-111	6.57587e-107
7	GBC	Mettl3	0.330102	0.285	0.131	2.72011e-111	8.78189e-107
7	GBC	Kctd6	0.356476	0.295	0.137	3.30169e-111	1.06595e-106
7	GBC	Uqcrh	0.247183	0.988	0.94	3.41294e-111	1.10187e-106
7	GBC	Gabpb2	0.324036	0.552	0.303	4.5745e-111	1.47688e-106
7	GBC	Ago1	0.299778	0.547	0.297	4.62021e-111	1.49163e-106
7	GBC	Lrrc41	0.234881	0.357	0.176	5.72153e-111	1.8472e-106
7	GBC	Hspbp1	0.296702	0.428	0.219	5.95674e-111	1.92313e-106
7	GBC	Rbm22	0.28299	0.698	0.405	6.01462e-111	1.94182e-106
7	GBC	Kat14	0.41527	0.263	0.119	9.39882e-111	3.03441e-106
7	GBC	Nxt2	0.426186	0.233	0.1	1.1056e-110	3.56944e-106
7	GBC	Sept9	0.162065	0.412	0.208	2.16249e-110	6.98159e-106
7	GBC	Nek9	0.297466	0.364	0.181	2.98554e-110	9.6388e-106
7	GBC	Brd7	0.344951	0.842	0.559	3.46385e-110	1.1183e-105
7	GBC	Cpsf7	0.262608	0.561	0.309	3.59655e-110	1.16115e-105
7	GBC	Phlpp2	0.276585	0.394	0.199	4.06313e-110	1.31178e-105
7	GBC	Nphp1	0.303249	0.593	0.329	4.21861e-110	1.36198e-105
7	GBC	Ofd1	0.32141	0.52	0.282	4.87372e-110	1.57348e-105
7	GBC	Phf14	0.25154	0.856	0.567	5.9119e-110	1.90866e-105
7	GBC	Naaladl1	2.46799	0.027	0.003	6.55898e-110	2.11757e-105
7	GBC	Acrbp	0.709342	0.157	0.059	7.72002e-110	2.49241e-105
7	GBC	Adck5	0.330409	0.272	0.124	8.71467e-110	2.81353e-105
7	GBC	Gpr19	0.582837	0.126	0.042	1.74621e-109	5.63763e-105
7	GBC	Tspan18	0.303671	0.071	0.017	1.97105e-109	6.36352e-105
7	GBC	Idh3g	0.339023	0.753	0.46	2.72442e-109	8.7958e-105
7	GBC	Coasy	0.301476	0.359	0.176	2.73561e-109	8.83193e-105
7	GBC	Usp54	0.282528	0.287	0.133	3.49874e-109	1.12957e-104
7	GBC	Pepd	0.210194	0.381	0.188	3.5085e-109	1.13272e-104
7	GBC	Msl3l2	0.408889	0.214	0.09	3.81361e-109	1.23122e-104
7	GBC	Yy1	0.357571	0.856	0.595	6.09039e-109	1.96628e-104
7	GBC	Gm49700	1.34753	0.077	0.02	6.62121e-109	2.13766e-104
7	GBC	Parn	0.30769	0.405	0.206	7.35389e-109	2.3742e-104
7	GBC	Gm14164	0.861524	0.111	0.035	7.37167e-109	2.37994e-104
7	GBC	Stt3b	0.35045	0.744	0.456	9.57938e-109	3.0927e-104
7	GBC	Zfp740	0.296002	0.362	0.179	1.16758e-108	3.76953e-104
7	GBC	8030462N17Rik	0.300438	0.548	0.304	1.2e-108	3.87421e-104
7	GBC	Slc44a2	0.275415	0.255	0.114	1.41907e-108	4.58147e-104
7	GBC	Gm42836	2.59528	0.029	0.003	1.46048e-108	4.71516e-104
7	GBC	Dcps	0.26678	0.556	0.303	1.55801e-108	5.03004e-104
7	GBC	Fam91a1	0.29063	0.418	0.215	1.7927e-108	5.78774e-104
7	GBC	Ywhaq	0.238036	0.982	0.883	1.87932e-108	6.06738e-104
7	GBC	Chrna9	1.70842	0.073	0.018	2.14508e-108	6.92538e-104
7	GBC	Tmem132a	0.246543	0.316	0.15	2.78507e-108	8.99161e-104
7	GBC	Gm10406	0.964359	0.084	0.023	2.87657e-108	9.28699e-104
7	GBC	Yap1	0.190969	0.222	0.094	3.41604e-108	1.10287e-103
7	GBC	Fryl	0.134475	0.728	0.434	4.11619e-108	1.32891e-103
7	GBC	Mms19	0.244903	0.407	0.207	4.40323e-108	1.42158e-103
7	GBC	Bbx	0.119359	0.717	0.419	5.70429e-108	1.84163e-103
7	GBC	Elf1	0.119789	0.569	0.312	7.62525e-108	2.46181e-103
7	GBC	Gm16093	0.433306	0.177	0.07	7.9005e-108	2.55068e-103
7	GBC	BC003965	0.334207	0.713	0.43	8.29899e-108	2.67933e-103
7	GBC	Uba6	0.206345	0.539	0.297	8.72508e-108	2.81689e-103
7	GBC	Thop1	0.259849	0.452	0.234	8.9352e-108	2.88473e-103
7	GBC	Adnp	0.350876	0.854	0.582	9.98176e-108	3.22261e-103
7	GBC	Psme2	0.257683	0.747	0.448	1.26529e-107	4.085e-103
7	GBC	Foxn4	2.31433	0.025	0.002	1.50783e-107	4.86802e-103
7	GBC	Ndst1	0.163849	0.367	0.182	1.57844e-107	5.09598e-103
7	GBC	Dot1l	0.26209	0.465	0.245	1.5976e-107	5.15787e-103
7	GBC	Camsap3	0.461916	0.234	0.103	1.64087e-107	5.29754e-103
7	GBC	Meis3	0.583534	0.159	0.06	1.66406e-107	5.37243e-103
7	GBC	Lrwd1	0.255049	0.294	0.137	1.72769e-107	5.57785e-103
7	GBC	Tfb1m	0.510253	0.18	0.071	1.75348e-107	5.66113e-103
7	GBC	Idi1	0.239548	0.669	0.394	1.93744e-107	6.25501e-103
7	GBC	Mtch2	0.311297	0.776	0.481	2.02736e-107	6.54532e-103
7	GBC	Hist1h1c	0.179985	0.717	0.458	2.26575e-107	7.31496e-103
7	GBC	Wdr92	0.313174	0.344	0.168	2.32035e-107	7.49126e-103
7	GBC	Smg8	0.579228	0.152	0.056	2.76633e-107	8.93111e-103
7	GBC	Zfp664	0.30942	0.89	0.624	2.85951e-107	9.23194e-103
7	GBC	Lrrc56	0.612994	0.167	0.065	3.43769e-107	1.10986e-102
7	GBC	Rac1	0.147923	0.859	0.559	3.87075e-107	1.24967e-102
7	GBC	Zfp984	0.621112	0.093	0.027	4.65327e-107	1.50231e-102
7	GBC	Tomm6	0.252477	0.973	0.873	5.24499e-107	1.69335e-102
7	GBC	Dnpep	0.277855	0.498	0.266	5.75522e-107	1.85807e-102
7	GBC	Msantd2	0.207569	0.429	0.222	1.10201e-106	3.55784e-102
7	GBC	Ahdc1	0.298809	0.41	0.211	1.1355e-106	3.66595e-102
7	GBC	Enpp2	0.716041	0.148	0.055	1.18691e-106	3.83194e-102
7	GBC	Gtf2f1	0.315363	0.697	0.417	1.36446e-106	4.40516e-102
7	GBC	Eef1aknmt	0.758064	0.136	0.048	1.36465e-106	4.40578e-102
7	GBC	Zfp462	0.318899	0.854	0.575	1.38035e-106	4.45645e-102
7	GBC	Ccng2	0.238595	0.302	0.143	1.46975e-106	4.7451e-102
7	GBC	Ints14	0.274089	0.315	0.151	1.64469e-106	5.30987e-102
7	GBC	Txnl1	0.32233	0.945	0.764	2.23281e-106	7.20863e-102
7	GBC	Map3k13	0.450112	0.229	0.101	2.38006e-106	7.68404e-102
7	GBC	Zfp280d	0.322101	0.872	0.612	2.43596e-106	7.86451e-102
7	GBC	Glb1	0.366738	0.209	0.088	2.46795e-106	7.96779e-102
7	GBC	Sf3b6	0.257973	0.973	0.882	2.57079e-106	8.29981e-102
7	GBC	Ciapin1	0.243753	0.688	0.407	3.11174e-106	1.00463e-101
7	GBC	Sec61g	0.21463	0.985	0.918	3.20207e-106	1.03379e-101
7	GBC	Edc3	0.276047	0.3	0.142	3.34462e-106	1.07981e-101
7	GBC	Sec31a	0.202342	0.626	0.35	3.46695e-106	1.1193e-101
7	GBC	Derl3	1.66363	0.046	0.008	3.5931e-106	1.16003e-101
7	GBC	Dhx40	0.194398	0.654	0.379	3.77746e-106	1.21955e-101
7	GBC	Gm32036	0.5724	0.126	0.043	3.9413e-106	1.27245e-101
7	GBC	Meis1	0.399727	0.494	0.292	6.16047e-106	1.98891e-101
7	GBC	Ccdc22	0.390657	0.222	0.096	7.86744e-106	2.54e-101
7	GBC	Gm36756	1.38804	0.063	0.014	1.08191e-105	3.49295e-101
7	GBC	Hmbox1	0.287069	0.561	0.316	1.18743e-105	3.83361e-101
7	GBC	Slc22a21	1.2196	0.067	0.016	1.41852e-105	4.5797e-101
7	GBC	Taf6l	0.596938	0.162	0.062	1.42329e-105	4.59509e-101
7	GBC	Lysmd2	0.42137	0.141	0.051	1.45482e-105	4.6969e-101
7	GBC	Larp1	0.342872	0.777	0.501	1.49804e-105	4.83643e-101
7	GBC	Zfp26	0.261761	0.446	0.234	1.92337e-105	6.2096e-101
7	GBC	Mrpl47	0.253162	0.41	0.209	2.03551e-105	6.57164e-101
7	GBC	Nsmaf	0.234193	0.253	0.114	2.45613e-105	7.9296e-101
7	GBC	Dmpk	0.625506	0.114	0.037	3.25472e-105	1.05079e-100
7	GBC	Dusp9	2.94635	0.022	0.002	3.49189e-105	1.12736e-100
7	GBC	Tedc2	0.643631	0.156	0.059	3.76731e-105	1.21627e-100
7	GBC	Pkig	0.323858	0.949	0.738	4.11507e-105	1.32855e-100
7	GBC	Opn3	1.26094	0.074	0.019	4.89871e-105	1.58155e-100
7	GBC	Hyal2	0.42121	0.163	0.062	5.09296e-105	1.64426e-100
7	GBC	Tbk1	0.236532	0.431	0.227	5.24319e-105	1.69276e-100
7	GBC	Naa38	0.322822	0.841	0.56	6.00372e-105	1.9383e-100
7	GBC	Zfp937	1.27309	0.067	0.016	7.50548e-105	2.42314e-100
7	GBC	Gm43713	0.437194	0.233	0.103	7.90697e-105	2.55277e-100
7	GBC	Drosha	0.307683	0.502	0.272	8.72334e-105	2.81633e-100
7	GBC	Guf1	0.232291	0.378	0.19	9.5237e-105	3.07473e-100
7	GBC	Erg28	0.30536	0.762	0.471	1.00798e-104	3.25426e-100
7	GBC	Wdcp	0.349583	0.244	0.109	1.11032e-104	3.58468e-100
7	GBC	Gm31698	0.687377	0.172	0.068	1.21463e-104	3.92144e-100
7	GBC	Med17	0.261256	0.384	0.194	1.22338e-104	3.94969e-100
7	GBC	Cdc73	0.298113	0.712	0.432	1.64153e-104	5.29969e-100
7	GBC	Ormdl2	0.28215	0.647	0.372	2.22773e-104	7.19223e-100
7	GBC	Zc3h7b	0.246583	0.374	0.188	2.47315e-104	7.98455e-100
7	GBC	Zfp62	0.286637	0.498	0.27	2.56022e-104	8.26567e-100
7	GBC	Pxmp2	0.833581	0.103	0.032	2.8033e-104	9.05045e-100
7	GBC	Hmga1b	1.91714	0.038	0.006	3.71643e-104	1.19985e-99
7	GBC	Gm42595	0.995158	0.087	0.024	3.90734e-104	1.26149e-99
7	GBC	Sall2	0.280972	0.17	0.066	5.95935e-104	1.92398e-99
7	GBC	Nxpe4	0.325454	0.423	0.225	6.07e-104	1.9597e-99
7	GBC	Sec61b	0.187534	0.978	0.889	7.98436e-104	2.57775e-99
7	GBC	Lcmt1	0.206243	0.486	0.258	7.99412e-104	2.5809e-99
7	GBC	Tbrg1	0.29526	0.8	0.514	9.34215e-104	3.01611e-99
7	GBC	Zfp358	0.248567	0.332	0.162	1.11806e-103	3.60966e-99
7	GBC	Jag2	0.183204	0.423	0.219	1.14114e-103	3.68418e-99
7	GBC	Ppm1d	0.252866	0.5	0.27	1.3738e-103	4.43531e-99
7	GBC	Apol7d	1.98624	0.042	0.007	1.79472e-103	5.79426e-99
7	GBC	Wdr83	0.263033	0.408	0.21	1.93874e-103	6.25921e-99
7	GBC	Dxo	0.263066	0.381	0.193	2.10276e-103	6.78876e-99
7	GBC	Bri3bp	0.143227	0.513	0.276	2.33416e-103	7.53583e-99
7	GBC	Prkag3	3.90206	0.012	0	2.66451e-103	8.60237e-99
7	GBC	Zkscan1	0.299798	0.757	0.468	2.94341e-103	9.5028e-99
7	GBC	Ap3s2	0.281155	0.498	0.27	3.49662e-103	1.12888e-98
7	GBC	Tspan33	1.231	0.092	0.027	3.66211e-103	1.18231e-98
7	GBC	Pde9a	0.526582	0.16	0.061	4.34019e-103	1.40123e-98
7	GBC	Zdhhc21	0.301312	0.542	0.302	4.5164e-103	1.45812e-98
7	GBC	Arpin	0.673545	0.139	0.05	4.58074e-103	1.47889e-98
7	GBC	Fbxw7	0.215082	0.61	0.35	5.70648e-103	1.84234e-98
7	GBC	Coq6	0.31478	0.259	0.118	6.90161e-103	2.22819e-98
7	GBC	Cln6	0.563729	0.176	0.07	9.44014e-103	3.04775e-98
7	GBC	Slc30a5	0.252874	0.466	0.25	1.39405e-102	4.50068e-98
7	GBC	Gm13919	0.496565	0.151	0.057	1.55902e-102	5.0333e-98
7	GBC	Ppfia1	0.282081	0.629	0.364	2.24715e-102	7.25492e-98
7	GBC	Bcap29	0.245257	0.536	0.296	4.64046e-102	1.49817e-97
7	GBC	Tagap1	0.544695	0.159	0.062	4.88638e-102	1.57757e-97
7	GBC	Eps15l1	0.254407	0.497	0.268	4.94205e-102	1.59554e-97
7	GBC	Kdm8	0.985515	0.092	0.027	5.70639e-102	1.84231e-97
7	GBC	Mtx1	0.250338	0.568	0.316	5.89898e-102	1.90449e-97
7	GBC	Eif3c	0.247476	0.969	0.856	8.41807e-102	2.71777e-97
7	GBC	Pkn2	0.316377	0.895	0.659	9.192e-102	2.96764e-97
7	GBC	Bbof1	0.195465	0.507	0.276	1.13909e-101	3.67757e-97
7	GBC	Hikeshi	0.288712	0.734	0.445	1.1926e-101	3.85032e-97
7	GBC	Wdr6	0.265549	0.51	0.277	1.23803e-101	3.99697e-97
7	GBC	Ap1s3	0.327392	0.349	0.176	1.44649e-101	4.66998e-97
7	GBC	Dohh	0.238399	0.521	0.284	2.11995e-101	6.84426e-97
7	GBC	Fbxo22	0.268243	0.575	0.32	2.25934e-101	7.29427e-97
7	GBC	Ipp	0.379237	0.29	0.138	2.27809e-101	7.35482e-97
7	GBC	Nepro	0.822509	0.118	0.04	2.41557e-101	7.79865e-97
7	GBC	Rbm28	0.281023	0.725	0.445	2.81919e-101	9.10176e-97
7	GBC	Uba2	0.3232	0.868	0.604	2.87166e-101	9.27115e-97
7	GBC	Large2	0.774144	0.124	0.043	2.89381e-101	9.34265e-97
7	GBC	Vgll3	0.754267	0.069	0.017	3.77229e-101	1.21789e-96
7	GBC	Usp50	0.265547	0.299	0.144	3.79152e-101	1.22409e-96
7	GBC	Cnnm3	0.378657	0.22	0.096	4.28697e-101	1.38405e-96
7	GBC	Agtrap	0.273703	0.255	0.116	4.48475e-101	1.4479e-96
7	GBC	Glis2	0.538668	0.14	0.051	5.4392e-101	1.75604e-96
7	GBC	Exosc4	0.2661	0.648	0.374	6.92767e-101	2.2366e-96
7	GBC	AW554918	0.344746	0.703	0.449	8.36248e-101	2.69983e-96
7	GBC	Dpp9	0.294544	0.257	0.118	8.55953e-101	2.76345e-96
7	GBC	Celf1	0.303757	0.894	0.65	9.05617e-101	2.92378e-96
7	GBC	Nfatc2ip	0.294173	0.322	0.157	1.0529e-100	3.39927e-96
7	GBC	Bcar3	0.138954	0.37	0.187	1.1368e-100	3.67017e-96
7	GBC	Ocm	2.58662	0.023	0.002	1.3749e-100	4.43888e-96
7	GBC	Tesmin	2.47952	0.022	0.002	1.42591e-100	4.60355e-96
7	GBC	Mark3	0.319647	0.721	0.439	1.45486e-100	4.69701e-96
7	GBC	Ube2r2	0.306796	0.881	0.62	1.49299e-100	4.82012e-96
7	GBC	Ighmbp2	0.60112	0.146	0.055	1.68085e-100	5.42663e-96
7	GBC	Dcaf10	0.26246	0.393	0.205	1.7947e-100	5.7942e-96
7	GBC	Adpgk	0.302424	0.223	0.099	2.25881e-100	7.29256e-96
7	GBC	Zfr2	0.5949	0.153	0.059	2.81264e-100	9.08062e-96
7	GBC	Mrpl9	0.265728	0.611	0.347	3.51625e-100	1.13522e-95
7	GBC	Tdrd5	2.18444	0.034	0.005	3.56189e-100	1.14996e-95
7	GBC	Abcf1	0.320648	0.87	0.61	4.05922e-100	1.31052e-95
7	GBC	Med16	0.360039	0.264	0.123	4.2939e-100	1.38629e-95
7	GBC	Mark1	0.162262	0.459	0.243	4.48566e-100	1.4482e-95
7	GBC	Setd4	0.332638	0.218	0.096	4.81675e-100	1.55509e-95
7	GBC	Gm50322	1.8401	0.043	0.008	4.92113e-100	1.58879e-95
7	GBC	Srp68	0.247037	0.414	0.216	5.6307e-100	1.81787e-95
7	GBC	Nkrf	0.904501	0.09	0.026	6.25104e-100	2.01815e-95
7	GBC	Gm14305	0.473459	0.145	0.054	6.48982e-100	2.09524e-95
7	GBC	Ckap5	0.456132	0.832	0.63	6.99705e-100	2.259e-95
7	GBC	Nectin1	0.135643	0.346	0.172	8.16884e-100	2.63731e-95
7	GBC	Prox1	0.221529	0.133	0.048	9.97841e-100	3.22153e-95
7	GBC	Spg7	0.253239	0.5	0.271	1.01808e-99	3.28688e-95
7	GBC	Med19	0.303096	0.796	0.505	1.34606e-99	4.34576e-95
7	GBC	Alg9	0.432122	0.22	0.098	1.4859e-99	4.79722e-95
7	GBC	Smg9	0.334251	0.199	0.084	1.68474e-99	5.43919e-95
7	GBC	Cnksr2	0.191035	0.229	0.104	1.95763e-99	6.32021e-95
7	GBC	Zfp451	0.210927	0.573	0.321	3.24697e-99	1.04829e-94
7	GBC	Oaz1	0.203945	0.992	0.968	3.27396e-99	1.057e-94
7	GBC	Gtf2e2	0.345762	0.798	0.52	3.41552e-99	1.1027e-94
7	GBC	Mboat7	0.135273	0.161	0.063	3.83342e-99	1.23762e-94
7	GBC	Pycr2	0.307659	0.674	0.399	5.04928e-99	1.63016e-94
7	GBC	Trp53rka	0.269043	0.289	0.138	6.09834e-99	1.96885e-94
7	GBC	Lyrm2	0.238125	0.647	0.373	8.06179e-99	2.60275e-94
7	GBC	Crb3	0.242833	0.415	0.217	1.10411e-98	3.56462e-94
7	GBC	Aldh7a1	0.27111	0.314	0.154	1.27173e-98	4.10579e-94
7	GBC	Zfp532	0.157879	0.414	0.218	1.2866e-98	4.15379e-94
7	GBC	Ctnnd1	0.235577	0.76	0.477	1.46175e-98	4.71927e-94
7	GBC	Rad1	0.230568	0.356	0.178	1.62404e-98	5.24322e-94
7	GBC	Bcas2	0.287518	0.945	0.787	2.05532e-98	6.6356e-94
7	GBC	Pomp	0.243272	0.978	0.89	2.32821e-98	7.51662e-94
7	GBC	Ciz1	0.241018	0.343	0.172	2.51113e-98	8.1072e-94
7	GBC	Plpp2	0.496771	0.187	0.078	2.55757e-98	8.25711e-94
7	GBC	Sp4	0.23584	0.566	0.32	2.64614e-98	8.54308e-94
7	GBC	Msto1	0.393259	0.178	0.073	3.97251e-98	1.28252e-93
7	GBC	Zfp260	0.288055	0.684	0.411	4.23746e-98	1.36806e-93
7	GBC	Dipk1b	0.109403	0.23	0.102	4.41994e-98	1.42698e-93
7	GBC	Tsr3	0.223438	0.581	0.325	5.84543e-98	1.8872e-93
7	GBC	Sec23b	0.24518	0.555	0.31	5.95725e-98	1.9233e-93
7	GBC	Psma6	0.294951	0.931	0.736	6.68948e-98	2.1597e-93
7	GBC	Irf2bp1	0.193235	0.509	0.276	6.80563e-98	2.1972e-93
7	GBC	Ost4	0.2621	0.943	0.768	6.91782e-98	2.23342e-93
7	GBC	Pgm2	0.294887	0.208	0.09	7.64089e-98	2.46686e-93
7	GBC	Prr3	0.24163	0.32	0.158	7.71834e-98	2.49187e-93
7	GBC	Atg4b	0.234682	0.356	0.181	8.51666e-98	2.7496e-93
7	GBC	Immp1l	0.311464	0.869	0.604	8.7547e-98	2.82645e-93
7	GBC	Gm31816	0.862398	0.108	0.036	8.79557e-98	2.83965e-93
7	GBC	Ddhd1	0.279491	0.535	0.303	9.19547e-98	2.96876e-93
7	GBC	Zfp637	0.166148	0.508	0.276	1.0095e-97	3.25917e-93
7	GBC	Mrpl22	0.307212	0.699	0.418	1.2312e-97	3.97492e-93
7	GBC	1700102H20Rik	0.966602	0.097	0.03	1.33234e-97	4.30146e-93
7	GBC	Plxnb1	0.239634	0.324	0.16	1.36007e-97	4.391e-93
7	GBC	Spryd4	0.631017	0.121	0.042	1.41169e-97	4.55763e-93
7	GBC	Cdh4	0.14853	0.477	0.268	1.51149e-97	4.87983e-93
7	GBC	Prpf39	0.240667	0.545	0.304	1.60755e-97	5.18996e-93
7	GBC	Hist2h2ab	1.48284	0.057	0.013	1.7503e-97	5.65086e-93
7	GBC	Bmi1	0.246458	0.531	0.294	1.9639e-97	6.34046e-93
7	GBC	Med23	0.215642	0.323	0.16	2.3444e-97	7.56889e-93
7	GBC	Xab2	0.310865	0.233	0.105	2.79619e-97	9.02751e-93
7	GBC	Adar	0.257764	0.257	0.12	2.84558e-97	9.18696e-93
7	GBC	Csnk1e	0.150032	0.833	0.53	3.39982e-97	1.09763e-92
7	GBC	Cnot11	0.243614	0.413	0.216	3.88486e-97	1.25423e-92
7	GBC	Zfp442	1.03849	0.08	0.022	5.05309e-97	1.63139e-92
7	GBC	Pcdhb7	0.500486	0.142	0.053	5.43306e-97	1.75406e-92
7	GBC	Katnbl1	0.229729	0.47	0.253	5.60773e-97	1.81045e-92
7	GBC	Pter	0.9075	0.089	0.027	7.29931e-97	2.35658e-92
7	GBC	Gdi2	0.252927	0.896	0.658	7.97305e-97	2.5741e-92
7	GBC	Ss18	0.214005	0.586	0.329	8.3248e-97	2.68766e-92
7	GBC	Hltf	0.216838	0.515	0.286	1.11404e-96	3.59668e-92
7	GBC	Tmem68	0.228343	0.328	0.164	1.34824e-96	4.35281e-92
7	GBC	Gm20485	1.04352	0.078	0.022	1.47583e-96	4.76473e-92
7	GBC	Ccnl1	0.106872	0.808	0.508	1.56093e-96	5.03947e-92
7	GBC	Spg11	0.252572	0.281	0.134	1.56873e-96	5.06465e-92
7	GBC	Zfp445	0.264114	0.633	0.367	2.23461e-96	7.21445e-92
7	GBC	1110032F04Rik	2.02647	0.027	0.003	2.27494e-96	7.34465e-92
7	GBC	Alg13	0.291634	0.503	0.278	2.61115e-96	8.4301e-92
7	GBC	Cwf19l1	0.437652	0.192	0.082	2.65065e-96	8.55762e-92
7	GBC	Sugp2	0.216655	0.289	0.139	4.0047e-96	1.29292e-91
7	GBC	Tnfaip1	0.23183	0.439	0.232	4.64015e-96	1.49807e-91
7	GBC	Gm43803	3.50937	0.015	0.001	1.09396e-95	3.53186e-91
7	GBC	Spag17	1.5216	0.043	0.008	1.23549e-95	3.98878e-91
7	GBC	Mdm4	0.237449	0.645	0.382	1.24483e-95	4.01894e-91
7	GBC	Stub1	0.316495	0.883	0.642	1.25327e-95	4.04619e-91
7	GBC	Ppwd1	0.247006	0.583	0.332	1.26149e-95	4.07273e-91
7	GBC	Dnajc6	0.184567	0.601	0.349	1.38746e-95	4.47942e-91
7	GBC	Rpusd2	0.84865	0.076	0.021	1.60659e-95	5.18686e-91
7	GBC	Acp6	0.696037	0.096	0.03	1.79183e-95	5.78492e-91
7	GBC	Rpe	0.219484	0.53	0.291	1.9837e-95	6.40436e-91
7	GBC	Alg3	0.383388	0.194	0.083	2.10634e-95	6.80033e-91
7	GBC	Ppp2r5e	0.302517	0.713	0.441	2.11035e-95	6.81325e-91
7	GBC	Alkbh5	0.225099	0.62	0.359	2.34788e-95	7.58012e-91
7	GBC	Ccdc90b	0.222928	0.567	0.323	2.59682e-95	8.38385e-91
7	GBC	Dpy19l1	0.146116	0.31	0.153	4.0232e-95	1.29889e-90
7	GBC	Shroom4	0.51505	0.135	0.05	4.7425e-95	1.53112e-90
7	GBC	Cand2	0.843229	0.103	0.034	5.2608e-95	1.69845e-90
7	GBC	Ppp4r1	0.177825	0.452	0.243	5.57767e-95	1.80075e-90
7	GBC	Zscan21	0.239251	0.373	0.194	6.03578e-95	1.94865e-90
7	GBC	Ndufaf6	0.215058	0.519	0.289	7.07449e-95	2.284e-90
7	GBC	Ercc6	0.339147	0.261	0.124	7.35293e-95	2.37389e-90
7	GBC	Kat5	0.27362	0.299	0.146	7.71747e-95	2.49158e-90
7	GBC	Gm11361	0.956551	0.092	0.028	7.87123e-95	2.54123e-90
7	GBC	Rcbtb1	0.245269	0.558	0.313	8.1191e-95	2.62125e-90
7	GBC	Me2	0.19705	0.569	0.318	8.13854e-95	2.62753e-90
7	GBC	Prdm16os	2.49075	0.027	0.003	8.88735e-95	2.86928e-90
7	GBC	4930556J24Rik	0.914293	0.093	0.029	9.83192e-95	3.17424e-90
7	GBC	Prdm4	0.376244	0.225	0.102	1.08837e-94	3.51381e-90
7	GBC	Kdelr2	0.19455	0.747	0.459	1.12677e-94	3.63777e-90
7	GBC	Csnk2a2	0.299132	0.721	0.441	1.1594e-94	3.74312e-90
7	GBC	Elp6	0.295574	0.223	0.101	1.26347e-94	4.0791e-90
7	GBC	2310011J03Rik	0.177106	0.541	0.297	1.2693e-94	4.09793e-90
7	GBC	Srp72	0.275343	0.758	0.471	1.62472e-94	5.24541e-90
7	GBC	Cacul1	0.214862	0.485	0.266	1.74616e-94	5.63746e-90
7	GBC	Urb1	0.512242	0.169	0.069	1.78351e-94	5.75806e-90
7	GBC	Tnk2	0.404596	0.18	0.076	1.7929e-94	5.78838e-90
7	GBC	Slc35e2	0.267666	0.291	0.142	1.93405e-94	6.24407e-90
7	GBC	Disp1	0.381356	0.201	0.088	1.93541e-94	6.24848e-90
7	GBC	Nck2	0.245898	0.51	0.286	2.03324e-94	6.56431e-90
7	GBC	4931428F04Rik	0.261942	0.226	0.102	2.24072e-94	7.23415e-90
7	GBC	Slc6a17	0.211863	0.284	0.136	2.44285e-94	7.88675e-90
7	GBC	Ascc2	0.252206	0.346	0.177	3.19046e-94	1.03004e-89
7	GBC	Cbx7	0.618436	0.096	0.03	3.45477e-94	1.11537e-89
7	GBC	Gucy1a2	0.229009	0.201	0.088	4.00487e-94	1.29297e-89
7	GBC	Senp3	0.253334	0.408	0.216	4.47095e-94	1.44344e-89
7	GBC	Atxn7l2	0.524764	0.126	0.046	5.10974e-94	1.64968e-89
7	GBC	Galnt12	0.617625	0.131	0.049	5.11966e-94	1.65288e-89
7	GBC	Cenpv	0.27176	0.861	0.585	5.56265e-94	1.7959e-89
7	GBC	Gm16364	0.522829	0.167	0.069	6.38955e-94	2.06286e-89
7	GBC	Acaa2	0.157119	0.492	0.268	7.90075e-94	2.55076e-89
7	GBC	Agfg2	0.389966	0.302	0.151	7.97396e-94	2.57439e-89
7	GBC	Ercc6l2	0.267564	0.465	0.256	1.13188e-93	3.65427e-89
7	GBC	Cd59a	0.381444	0.218	0.099	1.32987e-93	4.29348e-89
7	GBC	Syngr4	1.90039	0.034	0.005	1.6698e-93	5.39094e-89
7	GBC	Eif2s3x	0.306991	0.768	0.485	1.67074e-93	5.39398e-89
7	GBC	Prkaa1	0.314617	0.248	0.116	1.72823e-93	5.57959e-89
7	GBC	Tspan5	0.109434	0.604	0.348	1.88259e-93	6.07793e-89
7	GBC	Vxn	1.66118	0.031	0.004	2.02443e-93	6.53589e-89
7	GBC	Epdr1	0.377843	0.211	0.094	2.19372e-93	7.08244e-89
7	GBC	Slc29a4	0.580258	0.126	0.046	2.22077e-93	7.16975e-89
7	GBC	Pgls	0.246143	0.96	0.808	2.27253e-93	7.33685e-89
7	GBC	Csnk1d	0.224256	0.591	0.336	2.39656e-93	7.7373e-89
7	GBC	Plekhj1	0.272769	0.762	0.482	2.69119e-93	8.6885e-89
7	GBC	Gm16286	0.299544	0.817	0.544	2.69741e-93	8.70859e-89
7	GBC	Dcun1d4	0.368354	0.246	0.115	5.98752e-93	1.93307e-88
7	GBC	Dlat	0.223715	0.57	0.321	6.37197e-93	2.05719e-88
7	GBC	Zc3h7a	0.187551	0.439	0.237	6.61738e-93	2.13642e-88
7	GBC	Mtdh	0.289098	0.943	0.742	7.22789e-93	2.33352e-88
7	GBC	Mtg2	0.211309	0.337	0.17	7.47698e-93	2.41394e-88
7	GBC	Zfp65	0.383559	0.196	0.085	9.49296e-93	3.0648e-88
7	GBC	Cstf2t	0.230551	0.386	0.201	1.12965e-92	3.64709e-88
7	GBC	Polg	0.29413	0.2	0.087	1.16924e-92	3.77488e-88
7	GBC	Mrpl20	0.283331	0.938	0.774	1.55429e-92	5.01803e-88
7	GBC	Gtf2h5	0.254986	0.957	0.787	2.23418e-92	7.21304e-88
7	GBC	Wdyhv1	0.277926	0.381	0.2	2.40855e-92	7.77602e-88
7	GBC	Zfp869	0.186145	0.354	0.183	2.68281e-92	8.66146e-88
7	GBC	Eif2b1	0.197151	0.386	0.201	2.71702e-92	8.7719e-88
7	GBC	Capn15	0.194231	0.407	0.215	3.33679e-92	1.07728e-87
7	GBC	Zfp330	0.247863	0.626	0.365	3.47975e-92	1.12344e-87
7	GBC	Hspa13	0.169774	0.265	0.126	3.72653e-92	1.20311e-87
7	GBC	Lad1	0.977714	0.103	0.034	4.0242e-92	1.29921e-87
7	GBC	Poll	0.704607	0.12	0.043	4.30605e-92	1.39021e-87
7	GBC	Mettl17	0.310496	0.253	0.119	5.38829e-92	1.73961e-87
7	GBC	Repin1	0.57916	0.15	0.059	5.94631e-92	1.91976e-87
7	GBC	Spen	0.217502	0.569	0.324	6.32652e-92	2.04252e-87
7	GBC	Pik3c2b	0.356332	0.216	0.098	7.58305e-92	2.44819e-87
7	GBC	Flvcr1	0.152583	0.249	0.118	8.46433e-92	2.73271e-87
7	GBC	Rbm41	0.227483	0.309	0.155	8.49792e-92	2.74355e-87
7	GBC	Arl2bp	0.225897	0.685	0.406	1.05152e-91	3.39483e-87
7	GBC	Dgkk	1.50467	0.041	0.008	1.12162e-91	3.62115e-87
7	GBC	Fsbp	1.70557	0.04	0.007	1.21911e-91	3.93589e-87
7	GBC	Slc25a4	0.153921	0.949	0.779	1.42515e-91	4.60109e-87
7	GBC	Pank3	0.17386	0.42	0.223	1.43785e-91	4.64209e-87
7	GBC	Parg	0.230504	0.572	0.327	2.06997e-91	6.6829e-87
7	GBC	Tomm22	0.273984	0.943	0.762	2.3614e-91	7.62377e-87
7	GBC	Setd6	0.361724	0.227	0.104	2.53802e-91	8.194e-87
7	GBC	Gm2237	1.08356	0.063	0.016	3.13559e-91	1.01232e-86
7	GBC	Scly	0.569367	0.134	0.051	4.13212e-91	1.33406e-86
7	GBC	Gprc5b	0.585149	0.116	0.041	4.49023e-91	1.44967e-86
7	GBC	Nfyc	0.193904	0.548	0.311	4.76968e-91	1.53989e-86
7	GBC	Gm35188	0.157941	0.421	0.228	5.13145e-91	1.65669e-86
7	GBC	Zbtb48	0.657011	0.109	0.037	6.29865e-91	2.03352e-86
7	GBC	Kmt2b	0.193547	0.469	0.255	6.44878e-91	2.08199e-86
7	GBC	Dnajc30	0.147225	0.373	0.193	7.37447e-91	2.38085e-86
7	GBC	Ctdnep1	0.214349	0.554	0.312	7.79166e-91	2.51554e-86
7	GBC	Eif2b2	0.212999	0.483	0.264	8.54399e-91	2.75843e-86
7	GBC	Eepd1	0.178215	0.144	0.056	1.33593e-90	4.31306e-86
7	GBC	Mepce	0.214838	0.33	0.167	1.40721e-90	4.54316e-86
7	GBC	Prmt6	0.473579	0.206	0.092	1.41263e-90	4.56069e-86
7	GBC	Blmh	0.278233	0.712	0.435	1.61996e-90	5.23006e-86
7	GBC	Surf6	0.236575	0.325	0.165	2.02576e-90	6.54015e-86
7	GBC	Atl2	0.165136	0.413	0.22	2.42988e-90	7.84487e-86
7	GBC	Scrib	0.198044	0.298	0.147	2.76346e-90	8.92183e-86
7	GBC	Htatsf1	0.302907	0.761	0.49	2.91698e-90	9.41747e-86
7	GBC	Ubac1	0.249211	0.528	0.296	2.9623e-90	9.56378e-86
7	GBC	Dnaja3	0.246199	0.357	0.185	3.08735e-90	9.96752e-86
7	GBC	Rlim	0.19569	0.709	0.433	3.37873e-90	1.09082e-85
7	GBC	Zmym2	0.27189	0.757	0.479	3.46977e-90	1.12022e-85
7	GBC	Vrk3	0.207853	0.4	0.213	4.3897e-90	1.41722e-85
7	GBC	Ppm1a	0.346311	0.837	0.589	4.83285e-90	1.56029e-85
7	GBC	Pot1a	0.172678	0.335	0.171	1.10622e-89	3.57144e-85
7	GBC	1700125H03Rik	3.96441	0.01	0	1.14149e-89	3.68532e-85
7	GBC	Acaca	0.238551	0.443	0.246	1.40464e-89	4.53487e-85
7	GBC	Pard3bos1	0.176961	0.263	0.128	1.60216e-89	5.17257e-85
7	GBC	Psmb2	0.258335	0.971	0.861	1.92278e-89	6.20771e-85
7	GBC	Apopt1	0.268917	0.742	0.469	1.98397e-89	6.40525e-85
7	GBC	Notumos	4.21995	0.01	0	2.09965e-89	6.77873e-85
7	GBC	Pigx	0.160596	0.636	0.368	2.1895e-89	7.06881e-85
7	GBC	Lck	1.41336	0.04	0.007	2.28674e-89	7.38273e-85
7	GBC	Thoc5	0.142362	0.425	0.226	2.30491e-89	7.4414e-85
7	GBC	Pgbd1	1.12948	0.079	0.023	2.74992e-89	8.87812e-85
7	GBC	Gosr2	0.142905	0.32	0.162	2.97547e-89	9.60631e-85
7	GBC	Tnks2	0.247091	0.85	0.573	3.15532e-89	1.0187e-84
7	GBC	Mtrr	0.661766	0.125	0.046	3.36146e-89	1.08525e-84
7	GBC	Ccdc120	0.685958	0.135	0.052	3.39775e-89	1.09696e-84
7	GBC	Med4	0.245947	0.706	0.424	3.90655e-89	1.26123e-84
7	GBC	Otud6b	0.226603	0.437	0.237	4.35398e-89	1.40568e-84
7	GBC	Ippk	0.415352	0.2	0.09	4.40711e-89	1.42283e-84
7	GBC	Ddx19a	0.198628	0.477	0.263	4.47836e-89	1.44584e-84
7	GBC	2610021A01Rik	0.278491	0.216	0.098	6.30087e-89	2.03424e-84
7	GBC	Prr14l	0.172733	0.522	0.295	6.77521e-89	2.18738e-84
7	GBC	Gm11837	0.218702	0.424	0.23	7.58892e-89	2.45008e-84
7	GBC	Snrnp35	0.211166	0.351	0.182	1.08622e-88	3.50686e-84
7	GBC	Gm47664	0.647555	0.101	0.034	1.41828e-88	4.57893e-84
7	GBC	Rbms2	0.178555	0.265	0.129	1.42084e-88	4.58718e-84
7	GBC	Plcg1	0.365525	0.219	0.101	1.61308e-88	5.20783e-84
7	GBC	Ogfr	0.13363	0.318	0.16	2.05634e-88	6.63888e-84
7	GBC	Arid2	0.278916	0.815	0.551	2.68165e-88	8.6577e-84
7	GBC	Pou2f3	1.27251	0.123	0.047	2.90649e-88	9.3836e-84
7	GBC	Zfp746	0.190344	0.335	0.172	2.95541e-88	9.54155e-84
7	GBC	Pde12	0.212477	0.374	0.196	3.09219e-88	9.98314e-84
7	GBC	Cux1	0.211913	0.844	0.578	3.89199e-88	1.25653e-83
7	GBC	Ppp6r3	0.19433	0.616	0.362	4.59225e-88	1.48261e-83
7	GBC	Zfp607b	0.735521	0.087	0.027	4.61355e-88	1.48948e-83
7	GBC	Zfp275	0.516172	0.185	0.081	6.19171e-88	1.99899e-83
7	GBC	Gm4707	1.57924	0.045	0.009	6.26882e-88	2.02389e-83
7	GBC	Kif16b	0.25712	0.502	0.286	6.51186e-88	2.10236e-83
7	GBC	Tarbp2	0.250106	0.326	0.167	6.59831e-88	2.13027e-83
7	GBC	Stradb	0.256706	0.227	0.105	6.84311e-88	2.2093e-83
7	GBC	Cwc27	0.207237	0.605	0.359	7.08899e-88	2.28868e-83
7	GBC	Agap3	0.173505	0.347	0.179	1.0135e-87	3.27208e-83
7	GBC	Sod1	0.283452	0.845	0.599	1.40032e-87	4.52093e-83
7	GBC	Lage3	0.298234	0.828	0.562	1.77343e-87	5.72553e-83
7	GBC	Zfp850	0.831511	0.086	0.027	2.86793e-87	9.25912e-83
7	GBC	Fam199x	0.226781	0.336	0.174	3.33059e-87	1.07528e-82
7	GBC	Tcea2	0.83203	0.073	0.021	3.58295e-87	1.15676e-82
7	GBC	Psmd2	0.298425	0.842	0.589	4.70441e-87	1.51882e-82
7	GBC	Pigm	0.371832	0.198	0.089	5.37136e-87	1.73414e-82
7	GBC	Dcaf8	0.247761	0.709	0.433	5.75819e-87	1.85903e-82
7	GBC	Mtfmt	0.327113	0.191	0.084	8.33467e-87	2.69085e-82
7	GBC	Nt5c	0.120006	0.607	0.351	8.85374e-87	2.85843e-82
7	GBC	Rptor	0.186418	0.515	0.293	8.9154e-87	2.87834e-82
7	GBC	Mrm1	0.784899	0.105	0.037	9.01161e-87	2.9094e-82
7	GBC	Gm8251	1.70587	0.035	0.006	1.04599e-86	3.37699e-82
7	GBC	Cdr2	0.441282	0.191	0.084	1.47769e-86	4.77071e-82
7	GBC	Snx27	0.202241	0.537	0.307	1.59823e-86	5.1599e-82
7	GBC	Afg3l2	0.2093	0.37	0.196	2.43117e-86	7.84902e-82
7	GBC	Spin2c	0.644914	0.077	0.022	2.85479e-86	9.21669e-82
7	GBC	Myo18a	0.114185	0.262	0.127	2.9449e-86	9.50761e-82
7	GBC	Eya3	0.18194	0.471	0.263	3.74126e-86	1.20786e-81
7	GBC	Wapl	0.242768	0.882	0.636	4.17624e-86	1.3483e-81
7	GBC	Nop53	0.233188	0.67	0.404	4.35758e-86	1.40685e-81
7	GBC	Tmem138	0.197657	0.468	0.259	4.54201e-86	1.46639e-81
7	GBC	Gm2788	1.79198	0.036	0.006	4.94006e-86	1.5949e-81
7	GBC	Nup88	0.228179	0.613	0.356	7.38854e-86	2.38539e-81
7	GBC	Dcp1a	0.260704	0.291	0.147	7.48852e-86	2.41767e-81
7	GBC	AW146154	0.461641	0.16	0.067	7.6169e-86	2.45912e-81
7	GBC	Zfp787	0.141444	0.404	0.216	8.32755e-86	2.68855e-81
7	GBC	4833420G17Rik	0.188767	0.628	0.371	9.34396e-86	3.0167e-81
7	GBC	Zfp317	0.189687	0.29	0.145	1.03005e-85	3.32551e-81
7	GBC	Slc4a1ap	0.225053	0.351	0.184	1.05162e-85	3.39516e-81
7	GBC	Map3k9	0.526683	0.133	0.052	1.0835e-85	3.49808e-81
7	GBC	Trappc13	0.178526	0.511	0.284	1.11261e-85	3.59205e-81
7	GBC	Wipf3	0.627385	0.117	0.043	1.22839e-85	3.96586e-81
7	GBC	Gm17655	1.13713	0.057	0.014	1.2377e-85	3.9959e-81
7	GBC	Gstz1	0.186208	0.472	0.261	1.24181e-85	4.00919e-81
7	GBC	Ltn1	0.202687	0.42	0.229	1.28972e-85	4.16388e-81
7	GBC	Tefm	0.336826	0.21	0.096	1.41783e-85	4.57748e-81
7	GBC	Sel1l3	0.224854	0.286	0.144	1.77271e-85	5.7232e-81
7	GBC	Plekhg3	0.103059	0.158	0.065	1.84831e-85	5.96728e-81
7	GBC	Orc2	0.248168	0.722	0.446	2.4673e-85	7.96566e-81
7	GBC	Cdk5rap3	0.194187	0.502	0.281	2.4844e-85	8.02089e-81
7	GBC	Mrm3	0.300194	0.23	0.108	3.0295e-85	9.78074e-81
7	GBC	Dnajc13	0.183583	0.519	0.295	4.13836e-85	1.33607e-80
7	GBC	Ccdc12	0.199694	0.838	0.557	7.47904e-85	2.41461e-80
7	GBC	Lamc1	0.108433	0.321	0.167	1.00837e-84	3.25552e-80
7	GBC	Samd13	1.16104	0.053	0.013	1.10619e-84	3.57133e-80
7	GBC	Zfp865	0.288811	0.233	0.111	1.23352e-84	3.9824e-80
7	GBC	Zfp703	0.161667	0.238	0.114	1.26521e-84	4.08474e-80
7	GBC	Arhgef40	0.266379	0.149	0.061	2.60358e-84	8.40564e-80
7	GBC	Tor2a	0.139963	0.425	0.23	2.77487e-84	8.95866e-80
7	GBC	Psmd14	0.222015	0.905	0.686	3.00791e-84	9.71103e-80
7	GBC	Zfp207	0.277059	0.877	0.615	3.31091e-84	1.06893e-79
7	GBC	Mettl4	0.219981	0.305	0.155	3.80439e-84	1.22825e-79
7	GBC	Ubxn8	0.355258	0.199	0.09	4.43314e-84	1.43124e-79
7	GBC	Arsb	0.117093	0.208	0.095	4.64651e-84	1.50012e-79
7	GBC	Stk11	0.200931	0.561	0.322	5.29229e-84	1.70862e-79
7	GBC	Btf3l4	0.204267	0.573	0.334	5.83613e-84	1.88419e-79
7	GBC	Mpp5	0.18183	0.553	0.32	6.42679e-84	2.07489e-79
7	GBC	Otud5	0.122519	0.369	0.196	8.87084e-84	2.86395e-79
7	GBC	Baiap2l2	2.13222	0.032	0.005	9.04784e-84	2.92109e-79
7	GBC	Dll1	0.686365	0.093	0.031	9.65829e-84	3.11818e-79
7	GBC	Ctf2	1.54287	0.042	0.008	9.85244e-84	3.18086e-79
7	GBC	Srrd	0.171601	0.261	0.128	1.10215e-83	3.55828e-79
7	GBC	Hic2	0.377072	0.159	0.067	1.14331e-83	3.69119e-79
7	GBC	Ptpa	0.244285	0.555	0.323	1.17019e-83	3.77794e-79
7	GBC	Atcayos	1.74206	0.032	0.005	1.24031e-83	4.00434e-79
7	GBC	Mvb12a	0.165494	0.548	0.31	1.33218e-83	4.30094e-79
7	GBC	Itgb6	0.174038	0.227	0.108	1.35347e-83	4.36968e-79
7	GBC	Rere	0.246935	0.907	0.689	1.46576e-83	4.7322e-79
7	GBC	Vdac3	0.230048	0.964	0.831	1.4759e-83	4.76495e-79
7	GBC	Ptbp2	0.199542	0.838	0.57	1.57212e-83	5.07559e-79
7	GBC	Hars2	0.335585	0.205	0.094	2.09354e-83	6.759e-79
7	GBC	Lrfn4	0.340435	0.185	0.082	2.2989e-83	7.422e-79
7	GBC	Diras2	1.63655	0.044	0.009	2.37422e-83	7.66518e-79
7	GBC	Cdan1	0.6062	0.099	0.034	3.37772e-83	1.0905e-78
7	GBC	4930503L19Rik	0.327923	0.195	0.088	4.23334e-83	1.36673e-78
7	GBC	Csnk1g1	0.280444	0.732	0.476	4.52284e-83	1.4602e-78
7	GBC	Galnt10	0.544933	0.157	0.066	4.60157e-83	1.48562e-78
7	GBC	Pip4p2	0.161243	0.471	0.263	4.7898e-83	1.54639e-78
7	GBC	Ceacam2	2.02462	0.026	0.004	5.0544e-83	1.63181e-78
7	GBC	Pomgnt1	0.170254	0.389	0.21	5.27007e-83	1.70144e-78
7	GBC	Taf8	0.334091	0.175	0.076	5.52167e-83	1.78267e-78
7	GBC	Btbd17	0.82201	0.114	0.043	5.88054e-83	1.89853e-78
7	GBC	Marveld2	0.214116	0.265	0.131	6.05957e-83	1.95633e-78
7	GBC	Ftx	0.246234	0.291	0.149	6.36082e-83	2.05359e-78
7	GBC	Wdr70	0.250686	0.717	0.446	7.27608e-83	2.34908e-78
7	GBC	Psmd5	0.133805	0.549	0.312	7.32027e-83	2.36335e-78
7	GBC	Zbtb8os	0.194431	0.601	0.351	7.34019e-83	2.36978e-78
7	GBC	Thoc1	0.213419	0.745	0.468	9.05987e-83	2.92498e-78
7	GBC	Cd2ap	0.18521	0.802	0.529	9.23863e-83	2.98269e-78
7	GBC	Mrpl4	0.194999	0.624	0.369	9.30786e-83	3.00504e-78
7	GBC	Aggf1	0.224864	0.588	0.345	1.02031e-82	3.29406e-78
7	GBC	Top3b	0.140453	0.342	0.179	1.21221e-82	3.91362e-78
7	GBC	Tbc1d10a	0.19221	0.271	0.134	1.36117e-82	4.39455e-78
7	GBC	BC002059	0.648238	0.124	0.048	1.61197e-82	5.20424e-78
7	GBC	Pigb	0.26978	0.207	0.096	1.65396e-82	5.3398e-78
7	GBC	Slc10a3	0.73947	0.09	0.03	2.82825e-82	9.13101e-78
7	GBC	Hsd17b7	0.28086	0.26	0.129	3.28793e-82	1.06151e-77
7	GBC	Sp2	0.156476	0.273	0.136	3.77898e-82	1.22004e-77
7	GBC	Zfp202	1.03932	0.061	0.016	4.25253e-82	1.37293e-77
7	GBC	4922502D21Rik	3.42865	0.013	0.001	4.25504e-82	1.37374e-77
7	GBC	Rbm7	0.156718	0.589	0.341	4.43429e-82	1.43161e-77
7	GBC	Pigw	0.819401	0.093	0.031	6.3947e-82	2.06453e-77
7	GBC	Rbis	0.273391	0.885	0.654	8.49146e-82	2.74147e-77
7	GBC	Nek8	0.64051	0.11	0.04	9.68392e-82	3.12646e-77
7	GBC	Bcr	0.172015	0.376	0.204	9.88315e-82	3.19078e-77
7	GBC	C330007P06Rik	0.182478	0.433	0.239	1.03631e-81	3.34573e-77
7	GBC	Ccs	0.16629	0.562	0.32	1.16985e-81	3.77686e-77
7	GBC	Zfp142	0.388262	0.159	0.068	1.18336e-81	3.82048e-77
7	GBC	Rhebl1	0.123251	0.284	0.143	1.44285e-81	4.65823e-77
7	GBC	Chmp6	0.144152	0.378	0.201	1.55221e-81	5.0113e-77
7	GBC	Fam133b	0.257951	0.869	0.608	1.58363e-81	5.11275e-77
7	GBC	Cnot7	0.205493	0.701	0.427	1.76768e-81	5.70695e-77
7	GBC	5730507C01Rik	1.91427	0.033	0.006	2.00074e-81	6.45939e-77
7	GBC	Zfp946	0.351289	0.208	0.097	2.1627e-81	6.98229e-77
7	GBC	Tprkb	0.135396	0.3	0.152	2.80489e-81	9.0556e-77
7	GBC	Fbxo7	0.181465	0.309	0.159	2.83315e-81	9.14683e-77
7	GBC	Gnl1	0.138526	0.344	0.18	3.84294e-81	1.24069e-76
7	GBC	9630013D21Rik	2.55023	0.023	0.003	3.90412e-81	1.26044e-76
7	GBC	Tbc1d22b	0.375445	0.192	0.087	4.77796e-81	1.54257e-76
7	GBC	Akr1c19	2.43509	0.021	0.002	5.22971e-81	1.68841e-76
7	GBC	Zfp239	0.46117	0.147	0.061	5.82617e-81	1.88098e-76
7	GBC	Rrn3	0.183653	0.414	0.228	6.45435e-81	2.08379e-76
7	GBC	Tor1aip2	0.194565	0.691	0.417	6.5386e-81	2.11099e-76
7	GBC	Gatb	0.256619	0.188	0.085	6.58073e-81	2.12459e-76
7	GBC	Iars2	0.174543	0.454	0.253	7.768e-81	2.5079e-76
7	GBC	Osgin2	0.290803	0.205	0.095	1.36507e-80	4.40714e-76
7	GBC	Cyp2j13	2.54671	0.016	0.001	1.36677e-80	4.4126e-76
7	GBC	Rpp25l	0.224313	0.642	0.385	1.46202e-80	4.72014e-76
7	GBC	Zfp868	0.170648	0.252	0.124	1.48433e-80	4.79216e-76
7	GBC	Alg10b	0.182212	0.349	0.186	1.80463e-80	5.82624e-76
7	GBC	Adtrp	0.988236	0.066	0.019	2.02275e-80	6.53046e-76
7	GBC	Rbm48	0.124082	0.376	0.201	2.14817e-80	6.93535e-76
7	GBC	Zfp384	0.113733	0.259	0.128	2.15531e-80	6.95842e-76
7	GBC	Gtf2ird2	0.281444	0.166	0.072	2.54206e-80	8.20704e-76
7	GBC	Ccdc124	0.221641	0.748	0.473	2.82047e-80	9.1059e-76
7	GBC	Cwc15	0.268979	0.925	0.744	3.75712e-80	1.21299e-75
7	GBC	Zfp955b	0.150512	0.268	0.134	4.08466e-80	1.31873e-75
7	GBC	Bnip3l	0.211545	0.87	0.609	4.31649e-80	1.39358e-75
7	GBC	Dennd2d	0.555664	0.12	0.046	5.20594e-80	1.68074e-75
7	GBC	Ssx2ip	0.166157	0.862	0.575	5.36371e-80	1.73167e-75
7	GBC	Osgepl1	0.196309	0.24	0.116	5.79579e-80	1.87117e-75
7	GBC	Hbs1l	0.215234	0.646	0.392	6.48557e-80	2.09387e-75
7	GBC	Leo1	0.178478	0.555	0.318	7.05682e-80	2.27829e-75
7	GBC	Ammecr1l	0.200785	0.369	0.2	7.10732e-80	2.2946e-75
7	GBC	Clca3a2	1.65818	0.016	0.001	7.95265e-80	2.56751e-75
7	GBC	Pgap2	0.111065	0.525	0.298	8.07058e-80	2.60559e-75
7	GBC	0610010K14Rik	0.275146	0.847	0.603	8.16799e-80	2.63704e-75
7	GBC	Atp2a3	0.547897	0.082	0.026	8.92351e-80	2.88096e-75
7	GBC	Hace1	0.246758	0.404	0.225	1.17779e-79	3.8025e-75
7	GBC	Akt1s1	0.146176	0.507	0.285	1.2137e-79	3.91843e-75
7	GBC	Arl6ip6	0.309491	0.715	0.461	1.2865e-79	4.15348e-75
7	GBC	Gm11266	0.460897	0.147	0.062	1.59771e-79	5.15822e-75
7	GBC	Phf20	0.228964	0.665	0.407	2.03305e-79	6.5637e-75
7	GBC	Gm11802	1.78172	0.03	0.005	2.22516e-79	7.18394e-75
7	GBC	Sltm	0.271055	0.934	0.755	2.47724e-79	7.99778e-75
7	GBC	Ranbp9	0.203095	0.623	0.373	2.70782e-79	8.74218e-75
7	GBC	Slc25a38	0.221564	0.222	0.106	2.83209e-79	9.14341e-75
7	GBC	Crls1	0.16757	0.545	0.313	3.24506e-79	1.04767e-74
7	GBC	Atp2a1	1.76394	0.032	0.005	3.3633e-79	1.08584e-74
7	GBC	Gtf2e1	0.193653	0.29	0.149	3.64466e-79	1.17668e-74
7	GBC	Taf4	0.262877	0.215	0.102	3.73906e-79	1.20715e-74
7	GBC	Ddx19b	0.239552	0.221	0.106	4.1718e-79	1.34687e-74
7	GBC	Ctu1	0.832509	0.075	0.023	4.28868e-79	1.3846e-74
7	GBC	Pank4	0.349795	0.174	0.077	4.31003e-79	1.39149e-74
7	GBC	Trim33	0.247947	0.844	0.59	4.52135e-79	1.45972e-74
7	GBC	Med6	0.199908	0.613	0.364	5.09657e-79	1.64543e-74
7	GBC	Dnttip1	0.187315	0.661	0.397	5.18201e-79	1.67301e-74
7	GBC	Sh2b1	0.171868	0.281	0.143	5.84688e-79	1.88766e-74
7	GBC	Zmym5	0.177071	0.558	0.324	6.25393e-79	2.01908e-74
7	GBC	Rrp1	0.26167	0.931	0.755	6.30232e-79	2.0347e-74
7	GBC	Zfp81	0.107346	0.317	0.165	7.53236e-79	2.43182e-74
7	GBC	9330154J02Rik	1.28706	0.046	0.01	7.76653e-79	2.50742e-74
7	GBC	Stx17	0.13349	0.438	0.243	7.95941e-79	2.5697e-74
7	GBC	Ndor1	0.418475	0.151	0.063	8.81961e-79	2.84741e-74
7	GBC	Tmem70	0.212962	0.628	0.374	9.04939e-79	2.9216e-74
7	GBC	Fem1b	0.159398	0.476	0.267	9.4102e-79	3.03808e-74
7	GBC	Ppp1ca	0.211018	0.958	0.808	9.65188e-79	3.11611e-74
7	GBC	Sp3	0.233144	0.713	0.447	1.12571e-78	3.63437e-74
7	GBC	Yars	0.143107	0.406	0.223	1.22783e-78	3.96404e-74
7	GBC	Harbi1	0.302295	0.193	0.089	1.33712e-78	4.3169e-74
7	GBC	Psmd6	0.2468	0.898	0.659	1.34909e-78	4.35553e-74
7	GBC	Tti2	0.311239	0.157	0.067	1.68768e-78	5.44867e-74
7	GBC	Polr3a	0.179792	0.28	0.142	1.9872e-78	6.41569e-74
7	GBC	Cpsf3	0.106281	0.473	0.266	2.04387e-78	6.59864e-74
7	GBC	Taok2	0.179444	0.292	0.151	2.1567e-78	6.96292e-74
7	GBC	Sema4c	0.195698	0.257	0.128	2.24535e-78	7.24912e-74
7	GBC	Trmt44	0.412973	0.154	0.066	2.29136e-78	7.39764e-74
7	GBC	Rab25	0.184838	0.745	0.461	2.48416e-78	8.0201e-74
7	GBC	Kansl1	0.250417	0.886	0.661	2.50494e-78	8.0872e-74
7	GBC	Ahsa2	0.206081	0.593	0.352	3.16642e-78	1.02228e-73
7	GBC	Pgm3	0.176082	0.32	0.168	3.60978e-78	1.16542e-73
7	GBC	H2afy2	0.182916	0.81	0.537	3.87096e-78	1.24974e-73
7	GBC	Cop1	0.199348	0.714	0.453	3.91252e-78	1.26316e-73
7	GBC	Hscb	0.158866	0.32	0.167	4.08518e-78	1.3189e-73
7	GBC	Mapk6	0.138045	0.612	0.363	4.46236e-78	1.44067e-73
7	GBC	Zpr1	0.115982	0.414	0.226	6.52e-78	2.10498e-73
7	GBC	Miga1	0.210228	0.305	0.159	6.75037e-78	2.17936e-73
7	GBC	Lsm12	0.262916	0.896	0.661	6.92249e-78	2.23492e-73
7	GBC	Gm41555	1.34534	0.048	0.011	7.0651e-78	2.28097e-73
7	GBC	Ptger4	0.336288	0.109	0.04	7.06655e-78	2.28143e-73
7	GBC	A630012P03Rik	0.853123	0.066	0.019	7.85474e-78	2.5359e-73
7	GBC	BC035947	2.11651	0.031	0.005	7.87661e-78	2.54296e-73
7	GBC	Tkfc	0.406018	0.16	0.07	8.19303e-78	2.64512e-73
7	GBC	Zfp961	0.222345	0.23	0.112	8.48195e-78	2.7384e-73
7	GBC	Zfp143	0.237608	0.331	0.177	1.00078e-77	3.23103e-73
7	GBC	Pmm2	0.139706	0.368	0.198	1.1535e-77	3.72409e-73
7	GBC	Ranbp2	0.242628	0.74	0.48	1.42866e-77	4.61243e-73
7	GBC	Dnah2	0.397788	0.163	0.071	1.97239e-77	6.36785e-73
7	GBC	Rnf150	0.162195	0.711	0.461	3.21897e-77	1.03925e-72
7	GBC	Fam76b	0.215539	0.772	0.503	4.84927e-77	1.56559e-72
7	GBC	Tnni3	2.26556	0.025	0.004	6.12091e-77	1.97614e-72
7	GBC	Nup35	0.161128	0.554	0.321	6.78847e-77	2.19166e-72
7	GBC	Nfrkb	0.136057	0.366	0.198	6.96954e-77	2.25012e-72
7	GBC	Ube2q2	0.226616	0.694	0.433	7.54406e-77	2.4356e-72
7	GBC	Ttc39a	0.932675	0.081	0.026	8.09558e-77	2.61366e-72
7	GBC	Gm15985	4.14214	0.01	0	8.86805e-77	2.86305e-72
7	GBC	Gm43305	0.829553	0.082	0.027	8.87384e-77	2.86492e-72
7	GBC	Tor1b	0.177461	0.287	0.148	9.36105e-77	3.02222e-72
7	GBC	Bphl	0.193793	0.827	0.552	1.14917e-76	3.71011e-72
7	GBC	Stim2	0.106634	0.534	0.311	1.9607e-76	6.33014e-72
7	GBC	Endov	0.213942	0.214	0.102	2.0786e-76	6.71076e-72
7	GBC	Cep131	0.236374	0.19	0.087	2.12405e-76	6.85751e-72
7	GBC	Kdelr1	0.151072	0.734	0.454	2.93369e-76	9.47143e-72
7	GBC	Poglut1	0.156961	0.306	0.16	2.96431e-76	9.57027e-72
7	GBC	Rbm6	0.234725	0.837	0.577	3.25666e-76	1.05141e-71
7	GBC	Rfx7	0.185778	0.748	0.491	3.26164e-76	1.05302e-71
7	GBC	Zfp777	0.2452	0.25	0.125	3.97687e-76	1.28393e-71
7	GBC	Ssh2	0.184761	0.88	0.637	4.77674e-76	1.54217e-71
7	GBC	Plekhg2	0.345597	0.127	0.051	4.84713e-76	1.5649e-71
7	GBC	Map2k7	0.220388	0.27	0.138	4.92681e-76	1.59062e-71
7	GBC	Tomm70a	0.243252	0.778	0.516	5.13496e-76	1.65782e-71
7	GBC	Phlpp1	0.130958	0.729	0.478	6.21333e-76	2.00597e-71
7	GBC	Ccna1	2.05197	0.028	0.005	6.88524e-76	2.2229e-71
7	GBC	Taf1c	0.564752	0.105	0.039	7.03686e-76	2.27185e-71
7	GBC	Dtwd1	0.146697	0.327	0.174	7.4985e-76	2.42089e-71
7	GBC	Cdk19	0.20707	0.612	0.377	1.0315e-75	3.33019e-71
7	GBC	Mff	0.130747	0.752	0.473	1.04602e-75	3.37708e-71
7	GBC	Capn2	0.193096	0.22	0.106	1.1201e-75	3.61623e-71
7	GBC	Szrd1	0.141404	0.474	0.27	1.26429e-75	4.08176e-71
7	GBC	Sec23ip	0.152977	0.344	0.184	1.2971e-75	4.18767e-71
7	GBC	Gatad2b	0.196531	0.719	0.453	1.42585e-75	4.60336e-71
7	GBC	Setx	0.178597	0.601	0.36	1.49055e-75	4.81225e-71
7	GBC	Ints1	0.188518	0.257	0.129	1.5164e-75	4.8957e-71
7	GBC	Klhl12	0.169661	0.442	0.251	1.66256e-75	5.36757e-71
7	GBC	2410004B18Rik	0.130476	0.601	0.35	2.04809e-75	6.61225e-71
7	GBC	Gan	0.213271	0.23	0.113	2.17848e-75	7.03321e-71
7	GBC	Dmxl1	0.245837	0.759	0.503	2.26792e-75	7.32197e-71
7	GBC	Sos1	0.297454	0.571	0.348	2.97252e-75	9.59677e-71
7	GBC	Ust	0.141527	0.166	0.074	3.2212e-75	1.03996e-70
7	GBC	Nfx1	0.204032	0.683	0.424	3.64831e-75	1.17786e-70
7	GBC	Zfp69	1.23928	0.036	0.007	3.80535e-75	1.22856e-70
7	GBC	Gm15892	1.11006	0.051	0.013	3.9023e-75	1.25986e-70
7	GBC	Nol7	0.223974	0.97	0.844	4.05728e-75	1.30989e-70
7	GBC	Gm15559	0.523618	0.126	0.051	4.48373e-75	1.44757e-70
7	GBC	Gm49439	2.66823	0.015	0.001	6.03517e-75	1.94845e-70
7	GBC	Rnf139	0.139922	0.327	0.175	6.31389e-75	2.03844e-70
7	GBC	Zbtb14	0.184895	0.264	0.134	6.9327e-75	2.23822e-70
7	GBC	Ppp6r1	0.138827	0.316	0.167	7.84278e-75	2.53204e-70
7	GBC	Tgm7	2.85895	0.014	0.001	8.18847e-75	2.64365e-70
7	GBC	Rnf7	0.25294	0.956	0.827	8.97445e-75	2.8974e-70
7	GBC	1700052K11Rik	0.384134	0.16	0.071	9.83614e-75	3.1756e-70
7	GBC	Gm12811	2.18618	0.022	0.003	1.05602e-74	3.40936e-70
7	GBC	Zfp37	0.190308	0.206	0.098	1.10302e-74	3.56108e-70
7	GBC	Recql	0.231442	0.29	0.151	1.37181e-74	4.4289e-70
7	GBC	Htra2	0.172628	0.276	0.141	1.7191e-74	5.5501e-70
7	GBC	AW209491	0.259203	0.22	0.107	2.29556e-74	7.41121e-70
7	GBC	Gm36445	1.20188	0.052	0.013	2.80599e-74	9.05914e-70
7	GBC	Rgl2	0.34513	0.136	0.057	2.94505e-74	9.5081e-70
7	GBC	Prrg4	0.653219	0.161	0.072	3.21803e-74	1.03894e-69
7	GBC	BC048403	0.875239	0.072	0.022	3.23918e-74	1.04577e-69
7	GBC	Fancc	0.17007	0.246	0.125	3.63682e-74	1.17415e-69
7	GBC	Cox18	0.15683	0.305	0.16	3.72005e-74	1.20102e-69
7	GBC	Gm28791	0.43446	0.116	0.046	3.75151e-74	1.21117e-69
7	GBC	Rfx1	0.347317	0.169	0.076	4.413e-74	1.42474e-69
7	GBC	Gm15489	0.632709	0.097	0.035	6.82266e-74	2.2027e-69
7	GBC	Tbcd	0.101004	0.477	0.272	9.36797e-74	3.02445e-69
7	GBC	Wfs1	0.716708	0.123	0.05	1.0883e-73	3.51358e-69
7	GBC	Aamp	0.210962	0.772	0.501	1.28235e-73	4.14005e-69
7	GBC	Mrpl24	0.260839	0.821	0.56	1.29554e-73	4.18264e-69
7	GBC	Arhgdia	0.107444	0.704	0.425	1.44879e-73	4.67743e-69
7	GBC	Kdm2a	0.218786	0.739	0.48	1.68836e-73	5.45088e-69
7	GBC	Tpp2	0.170623	0.689	0.428	1.79827e-73	5.80573e-69
7	GBC	Cops4	0.231318	0.774	0.502	1.99202e-73	6.43125e-69
7	GBC	Tnnc2	3.01308	0.014	0.001	2.20531e-73	7.11985e-69
7	GBC	Gm20707	0.9956	0.046	0.011	2.31741e-73	7.48175e-69
7	GBC	Olfm3	1.11247	0.027	0.004	2.97495e-73	9.60462e-69
7	GBC	Firre	0.153795	0.365	0.202	3.10867e-73	1.00363e-68
7	GBC	Fam107a	0.262426	0.15	0.065	3.85507e-73	1.24461e-68
7	GBC	Zfp629	0.388385	0.162	0.072	4.04605e-73	1.30627e-68
7	GBC	Ercc8	0.282679	0.21	0.102	4.93281e-73	1.59256e-68
7	GBC	Dact2	1.05701	0.051	0.013	6.07165e-73	1.96023e-68
7	GBC	E2f6	0.190711	0.267	0.137	7.71403e-73	2.49047e-68
7	GBC	Dclre1b	0.558057	0.102	0.038	8.74505e-73	2.82334e-68
7	GBC	Nedd8	0.177291	0.983	0.918	1.10304e-72	3.56115e-68
7	GBC	Akap10	0.104485	0.458	0.265	1.14745e-72	3.70455e-68
7	GBC	Ylpm1	0.215344	0.754	0.489	1.23286e-72	3.98029e-68
7	GBC	Mtrf1l	0.177185	0.268	0.138	1.31447e-72	4.24376e-68
7	GBC	Nlgn2	0.212923	0.127	0.052	1.50315e-72	4.85291e-68
7	GBC	Rgs17	0.218881	0.129	0.053	1.60954e-72	5.19638e-68
7	GBC	Gm50163	0.816008	0.073	0.023	1.92741e-72	6.22263e-68
7	GBC	Usp36	0.157089	0.319	0.171	1.93325e-72	6.24149e-68
7	GBC	Adal	0.216005	0.174	0.08	2.56458e-72	8.27974e-68
7	GBC	AI597479	0.212316	0.223	0.11	2.83304e-72	9.14645e-68
7	GBC	Nmt1	0.143157	0.675	0.414	3.09112e-72	9.97968e-68
7	GBC	Acad9	0.162462	0.282	0.147	3.11597e-72	1.00599e-67
7	GBC	Mcm9	0.15021	0.507	0.296	3.36574e-72	1.08663e-67
7	GBC	1110051M20Rik	0.232299	0.78	0.523	3.64144e-72	1.17564e-67
7	GBC	Gyg	0.132045	0.323	0.173	5.20208e-72	1.67949e-67
7	GBC	Erbb3	0.151175	0.17	0.077	5.58181e-72	1.80209e-67
7	GBC	Fdx2	0.158839	0.493	0.284	6.36388e-72	2.05458e-67
7	GBC	Nudt15	0.790378	0.072	0.023	6.47344e-72	2.08995e-67
7	GBC	Abcb8	0.368358	0.168	0.076	6.64513e-72	2.14538e-67
7	GBC	Secisbp2	0.177301	0.383	0.215	7.13084e-72	2.30219e-67
7	GBC	Psma3	0.203891	0.977	0.904	8.45825e-72	2.73074e-67
7	GBC	Adamts18	0.375008	0.183	0.087	8.8238e-72	2.84876e-67
7	GBC	Zfp408	0.255828	0.184	0.086	9.1061e-72	2.9399e-67
7	GBC	Wasl	0.206177	0.718	0.448	1.03399e-71	3.33824e-67
7	GBC	Washc5	0.145794	0.29	0.152	1.04378e-71	3.36985e-67
7	GBC	Ap1m2	0.171695	0.539	0.315	1.12228e-71	3.6233e-67
7	GBC	Bmp1	0.169383	0.126	0.051	1.1227e-71	3.62464e-67
7	GBC	Papolg	0.115729	0.263	0.136	1.13499e-71	3.66431e-67
7	GBC	Uqcr11	0.213601	0.979	0.9	1.17338e-71	3.78825e-67
7	GBC	Hyou1	0.109804	0.308	0.164	1.46636e-71	4.73413e-67
7	GBC	Trpm4	0.672244	0.099	0.036	1.51638e-71	4.89563e-67
7	GBC	Recql5	0.191418	0.179	0.083	1.63257e-71	5.27074e-67
7	GBC	Mrpl40	0.141123	0.654	0.394	1.71468e-71	5.53583e-67
7	GBC	Klhdc3	0.100594	0.324	0.173	1.75137e-71	5.65431e-67
7	GBC	D830024N08Rik	0.626719	0.094	0.034	1.88322e-71	6.07999e-67
7	GBC	Ppil2	0.129478	0.555	0.329	2.0053e-71	6.4741e-67
7	GBC	Gpaa1	0.151675	0.281	0.147	2.11875e-71	6.84037e-67
7	GBC	Rragd	0.13388	0.559	0.329	2.19482e-71	7.08597e-67
7	GBC	Psmc4	0.249138	0.886	0.661	2.61456e-71	8.4411e-67
7	GBC	Pus3	0.157137	0.275	0.143	3.66441e-71	1.18306e-66
7	GBC	Coq7	0.177719	0.849	0.589	4.38139e-71	1.41453e-66
7	GBC	Faap100	0.372416	0.122	0.049	4.74692e-71	1.53254e-66
7	GBC	Camsap1	0.150047	0.549	0.324	5.40659e-71	1.74552e-66
7	GBC	Lcmt2	0.169308	0.195	0.092	5.42786e-71	1.75239e-66
7	GBC	Paxbp1	0.156177	0.692	0.433	5.57523e-71	1.79996e-66
7	GBC	Armcx4	0.313908	0.146	0.064	5.88227e-71	1.89909e-66
7	GBC	Apeh	0.433457	0.151	0.067	6.0026e-71	1.93794e-66
7	GBC	Bckdha	0.114424	0.351	0.192	6.31863e-71	2.03997e-66
7	GBC	B130055M24Rik	0.3537	0.179	0.084	6.93219e-71	2.23806e-66
7	GBC	Mgat5b	0.29251	0.341	0.19	1.1051e-70	3.56781e-66
7	GBC	Zfp111	0.452377	0.141	0.061	1.29144e-70	4.16941e-66
7	GBC	Spindoc	0.169168	0.338	0.185	1.31744e-70	4.25334e-66
7	GBC	Dcaf7	0.180588	0.595	0.361	1.37907e-70	4.45232e-66
7	GBC	Sbds	0.133217	0.621	0.371	1.39201e-70	4.49412e-66
7	GBC	Cmtr2	0.462943	0.119	0.048	1.46403e-70	4.72661e-66
7	GBC	Slc35g2	0.253591	0.203	0.098	1.58982e-70	5.13274e-66
7	GBC	Mtif2	0.1526	0.604	0.365	2.2366e-70	7.22086e-66
7	GBC	2900060B14Rik	0.274277	0.14	0.06	2.37297e-70	7.66114e-66
7	GBC	Mlst8	0.373079	0.134	0.057	2.45465e-70	7.92485e-66
7	GBC	Pla2g4c	1.71981	0.035	0.007	2.8792e-70	9.2955e-66
7	GBC	Man1a2	0.180431	0.704	0.446	3.35209e-70	1.08222e-65
7	GBC	Chtf8	0.364787	0.143	0.062	3.57178e-70	1.15315e-65
7	GBC	Syde2	0.316915	0.117	0.047	5.8271e-70	1.88128e-65
7	GBC	Tmem161a	0.241321	0.203	0.099	5.84626e-70	1.88747e-65
7	GBC	Cnot6l	0.254518	0.816	0.563	5.87439e-70	1.89655e-65
7	GBC	Ppm1b	0.243302	0.754	0.495	6.14527e-70	1.984e-65
7	GBC	Wdr73	0.108752	0.402	0.225	6.96855e-70	2.2498e-65
7	GBC	Rad9a	0.489488	0.111	0.043	8.08022e-70	2.6087e-65
7	GBC	Gorab	0.105538	0.286	0.151	1.01558e-69	3.27879e-65
7	GBC	Zfp110	0.135778	0.229	0.115	1.14038e-69	3.68173e-65
7	GBC	Fgf20	0.588997	0.099	0.038	1.24348e-69	4.01456e-65
7	GBC	Lbhd1	0.996139	0.063	0.019	1.59712e-69	5.15629e-65
7	GBC	Zbtb9	0.17058	0.205	0.1	1.72843e-69	5.58023e-65
7	GBC	Mtmr4	0.182857	0.263	0.137	2.01132e-69	6.49354e-65
7	GBC	Rpap3	0.139162	0.597	0.358	2.21158e-69	7.14007e-65
7	GBC	Keap1	0.111116	0.383	0.213	2.43634e-69	7.86573e-65
7	GBC	Gm48228	1.20353	0.052	0.014	2.44342e-69	7.88859e-65
7	GBC	Tha1	0.865731	0.068	0.021	2.67375e-69	8.6322e-65
7	GBC	Gm35986	2.43364	0.016	0.002	3.03153e-69	9.78731e-65
7	GBC	Cdr2l	0.155957	0.189	0.09	3.70689e-69	1.19677e-64
7	GBC	Enpp3	1.22692	0.043	0.01	4.04836e-69	1.30701e-64
7	GBC	Fars2	0.237498	0.754	0.5	4.07236e-69	1.31476e-64
7	GBC	Gm10131	0.540247	0.094	0.034	4.08008e-69	1.31725e-64
7	GBC	Cuedc2	0.163745	0.781	0.511	4.38597e-69	1.41601e-64
7	GBC	Chdh	0.872967	0.08	0.027	4.89242e-69	1.57952e-64
7	GBC	Slc22a29	2.39586	0.021	0.003	4.96205e-69	1.602e-64
7	GBC	Cxxc1	0.100812	0.394	0.22	6.11164e-69	1.97314e-64
7	GBC	Phospho2	0.150539	0.309	0.166	6.50163e-69	2.09905e-64
7	GBC	Farsb	0.117692	0.54	0.317	6.58052e-69	2.12452e-64
7	GBC	Gm805	1.95584	0.035	0.007	6.72175e-69	2.17012e-64
7	GBC	Kctd4	0.443075	0.09	0.033	7.14995e-69	2.30836e-64
7	GBC	Nemf	0.189055	0.71	0.453	7.28172e-69	2.3509e-64
7	GBC	Tdrd3	0.160052	0.527	0.313	8.05557e-69	2.60074e-64
7	GBC	Dmac2	0.120814	0.27	0.14	9.07653e-69	2.93036e-64
7	GBC	Ddx42	0.223091	0.852	0.611	1.02537e-68	3.31041e-64
7	GBC	Fzd3	0.18268	0.823	0.551	1.17671e-68	3.799e-64
7	GBC	Ube2n	0.222479	0.959	0.807	1.40362e-68	4.53158e-64
7	GBC	Soga1	0.193367	0.254	0.133	1.42033e-68	4.58555e-64
7	GBC	Slc41a1	0.32153	0.162	0.074	1.56619e-68	5.05645e-64
7	GBC	Nipa2	0.198327	0.739	0.485	1.68842e-68	5.45106e-64
7	GBC	Hsd17b12	0.174418	0.866	0.6	2.03064e-68	6.55591e-64
7	GBC	Dyrk1a	0.205986	0.687	0.439	2.0796e-68	6.71398e-64
7	GBC	Selenon	0.177753	0.106	0.041	2.21254e-68	7.14319e-64
7	GBC	Prr5	0.858958	0.056	0.016	2.52192e-68	8.14203e-64
7	GBC	Tert	0.673996	0.089	0.032	4.38265e-68	1.41494e-63
7	GBC	Chordc1	0.212726	0.738	0.476	7.01297e-68	2.26414e-63
7	GBC	Virma	0.148586	0.578	0.35	8.12319e-68	2.62257e-63
7	GBC	Zfp282	0.115548	0.305	0.165	1.03431e-67	3.33927e-63
7	GBC	Med30	0.228975	0.827	0.579	1.24951e-67	4.03403e-63
7	GBC	Psmb5	0.212936	0.971	0.845	1.55794e-67	5.02979e-63
7	GBC	Exoc4	0.206341	0.865	0.652	1.83635e-67	5.92865e-63
7	GBC	Lmln	0.132396	0.247	0.128	1.87896e-67	6.06622e-63
7	GBC	Gm28760	2.10359	0.021	0.003	2.1022e-67	6.78697e-63
7	GBC	Psma1	0.216925	0.951	0.793	2.14275e-67	6.91787e-63
7	GBC	Dhx37	0.265398	0.182	0.087	2.15391e-67	6.9539e-63
7	GBC	Cdc42se2	0.182136	0.7	0.445	2.37703e-67	7.67424e-63
7	GBC	Med9	0.129206	0.681	0.42	2.43821e-67	7.87174e-63
7	GBC	Luc7l3	0.205237	0.949	0.781	2.47206e-67	7.98104e-63
7	GBC	Pi4kb	0.136979	0.389	0.221	2.56593e-67	8.2841e-63
7	GBC	Ube2z	0.127828	0.393	0.222	3.87893e-67	1.25231e-62
7	GBC	Cars	0.141967	0.292	0.157	5.2207e-67	1.6855e-62
7	GBC	Gm15726	1.21315	0.045	0.011	5.37635e-67	1.73575e-62
7	GBC	Appl2	0.293683	0.125	0.052	5.74202e-67	1.85381e-62
7	GBC	Fxr1	0.230934	0.908	0.706	5.78196e-67	1.8667e-62
7	GBC	Sirt6	0.324725	0.192	0.094	6.27207e-67	2.02494e-62
7	GBC	Mrps17	0.24139	0.849	0.612	6.73318e-67	2.17381e-62
7	GBC	Agps	0.129924	0.601	0.372	6.93351e-67	2.23848e-62
7	GBC	Serinc5	0.119904	0.169	0.079	8.24238e-67	2.66105e-62
7	GBC	Pak1	0.167126	0.681	0.429	9.403e-67	3.03576e-62
7	GBC	Thumpd2	0.320851	0.15	0.067	1.01125e-66	3.26481e-62
7	GBC	Eml3	0.471798	0.109	0.043	1.23966e-66	4.00224e-62
7	GBC	Zkscan8	0.241308	0.22	0.111	1.44348e-66	4.66028e-62
7	GBC	Gm49503	3.34422	0.012	0.001	1.68834e-66	5.45082e-62
7	GBC	Lyplal1	0.136207	0.283	0.151	1.94008e-66	6.26355e-62
7	GBC	Caprin2	0.269104	0.156	0.071	1.96504e-66	6.34414e-62
7	GBC	Pin4	0.22815	0.86	0.619	1.98436e-66	6.4065e-62
7	GBC	Pheta1	0.349303	0.167	0.078	2.05635e-66	6.63894e-62
7	GBC	Fam83g	0.703683	0.086	0.031	2.32709e-66	7.51302e-62
7	GBC	Zfp13	0.452106	0.107	0.042	2.37596e-66	7.67079e-62
7	GBC	Gm20732	0.128772	0.304	0.166	3.9341e-66	1.27012e-61
7	GBC	Gm30124	1.6861	0.029	0.005	4.27588e-66	1.38047e-61
7	GBC	Pfkfb1	0.902936	0.066	0.021	5.14979e-66	1.66261e-61
7	GBC	Abcb6	0.599161	0.087	0.032	6.47495e-66	2.09044e-61
7	GBC	Zfp810	0.113919	0.319	0.176	7.31151e-66	2.36052e-61
7	GBC	C030006K11Rik	0.382299	0.114	0.047	7.62092e-66	2.46042e-61
7	GBC	Tmed9	0.157702	0.917	0.686	9.22647e-66	2.97877e-61
7	GBC	Ssr2	0.1631	0.868	0.612	9.50633e-66	3.06912e-61
7	GBC	Insyn2a	1.04824	0.063	0.019	9.83154e-66	3.17411e-61
7	GBC	Frmpd1	0.960486	0.05	0.013	1.16009e-65	3.74534e-61
7	GBC	Tmem69	0.172348	0.17	0.079	1.37821e-65	4.44956e-61
7	GBC	Ptpn11	0.103092	0.53	0.313	1.40985e-65	4.55169e-61
7	GBC	Gapdh	0.153839	0.99	0.944	1.90252e-65	6.14229e-61
7	GBC	Cops3	0.21748	0.823	0.564	2.52513e-65	8.15238e-61
7	GBC	Slc43a3	1.05236	0.052	0.014	2.83455e-65	9.15135e-61
7	GBC	Kdm5d	0.267018	0.137	0.06	2.9155e-65	9.4127e-61
7	GBC	Prelid1	0.209406	0.9	0.679	4.20367e-65	1.35716e-60
7	GBC	Tprn	0.538601	0.102	0.04	4.90149e-65	1.58244e-60
7	GBC	Gm5165	0.440933	0.108	0.043	5.29417e-65	1.70922e-60
7	GBC	Tradd	0.236825	0.185	0.089	5.38129e-65	1.73735e-60
7	GBC	Zfp626	0.455422	0.136	0.06	6.87035e-65	2.21809e-60
7	GBC	Cib3	2.2301	0.016	0.002	7.39083e-65	2.38613e-60
7	GBC	Commd10	0.161856	0.636	0.397	8.43281e-65	2.72253e-60
7	GBC	Reps1	0.149893	0.557	0.339	1.11795e-64	3.60931e-60
7	GBC	Zfp369	0.266443	0.219	0.113	1.14469e-64	3.69563e-60
7	GBC	Tasor2	0.106506	0.504	0.303	1.15819e-64	3.73922e-60
7	GBC	Homez	0.377926	0.14	0.062	1.37471e-64	4.43826e-60
7	GBC	Sem1	0.168088	0.989	0.956	1.3901e-64	4.48794e-60
7	GBC	Mob2	0.121917	0.472	0.276	1.40076e-64	4.52236e-60
7	GBC	Ptgfrn	0.270179	0.129	0.055	1.40652e-64	4.54096e-60
7	GBC	Spsb4	0.652379	0.083	0.03	1.40978e-64	4.55146e-60
7	GBC	Gm36279	0.539064	0.074	0.025	1.44047e-64	4.65055e-60
7	GBC	Rasa1	0.126378	0.742	0.474	1.55297e-64	5.01377e-60
7	GBC	Cramp1l	0.127425	0.436	0.254	1.60193e-64	5.17184e-60
7	GBC	Trp53bp2	0.11621	0.497	0.294	1.90777e-64	6.15924e-60
7	GBC	Nr6a1os	0.181175	0.285	0.157	1.96442e-64	6.34213e-60
7	GBC	Il17d	0.368582	0.108	0.043	2.24707e-64	7.25465e-60
7	GBC	A930037H05Rik	0.362923	0.136	0.06	3.6019e-64	1.16287e-59
7	GBC	Pex10	0.48867	0.117	0.049	3.77058e-64	1.21733e-59
7	GBC	Ankrd40	0.107267	0.42	0.243	4.55202e-64	1.46962e-59
7	GBC	Fbxo45	0.121884	0.424	0.245	4.60747e-64	1.48752e-59
7	GBC	Arl1	0.248377	0.899	0.669	5.75019e-64	1.85645e-59
7	GBC	Gm10143	1.93823	0.025	0.004	5.80076e-64	1.87278e-59
7	GBC	Ube2v1	0.127333	0.651	0.402	7.40489e-64	2.39067e-59
7	GBC	Gpbp1	0.221019	0.867	0.63	7.4292e-64	2.39852e-59
7	GBC	1700087M22Rik	0.746837	0.07	0.023	9.20631e-64	2.97226e-59
7	GBC	Nae1	0.171498	0.7	0.439	1.02793e-63	3.31867e-59
7	GBC	Zbtb45	0.129563	0.194	0.095	1.22692e-63	3.96113e-59
7	GBC	Kri1	0.109485	0.202	0.101	1.22785e-63	3.96413e-59
7	GBC	Hsf1	0.172364	0.225	0.115	1.23595e-63	3.99026e-59
7	GBC	Gspt2	0.321044	0.146	0.066	1.59424e-63	5.14702e-59
7	GBC	Cul2	0.110454	0.483	0.286	1.84783e-63	5.96573e-59
7	GBC	Rnf10	0.202099	0.779	0.515	2.00333e-63	6.46776e-59
7	GBC	Pacsin3	0.105197	0.253	0.133	2.57659e-63	8.31853e-59
7	GBC	Cutc	0.117599	0.257	0.136	2.89837e-63	9.35737e-59
7	GBC	Aadat	3.10309	0.01	0.001	2.90121e-63	9.36654e-59
7	GBC	Itprip	0.590502	0.05	0.014	3.09745e-63	1.00001e-58
7	GBC	Plag1	0.196453	0.241	0.127	3.96021e-63	1.27855e-58
7	GBC	Larp4b	0.214594	0.826	0.585	4.32088e-63	1.39499e-58
7	GBC	Gpr161	0.831586	0.049	0.014	4.55817e-63	1.4716e-58
7	GBC	Zbtb10	0.175411	0.259	0.138	5.46616e-63	1.76475e-58
7	GBC	Tubgcp6	0.353358	0.132	0.058	5.52666e-63	1.78428e-58
7	GBC	Rwdd4a	0.108326	0.525	0.311	6.09077e-63	1.96641e-58
7	GBC	Sobp	0.107154	0.632	0.403	7.14321e-63	2.30618e-58
7	GBC	Ing4	0.105136	0.703	0.442	7.92423e-63	2.55834e-58
7	GBC	Gm29019	1.3749	0.022	0.003	9.38993e-63	3.03154e-58
7	GBC	Gm28375	0.109298	0.201	0.101	1.15302e-62	3.72253e-58
7	GBC	Frmd8	0.190286	0.164	0.077	1.26051e-62	4.06956e-58
7	GBC	Morc2a	0.141591	0.398	0.231	1.26095e-62	4.07097e-58
7	GBC	4933404O12Rik	0.499216	0.103	0.041	1.45335e-62	4.69212e-58
7	GBC	Zfp760	0.190119	0.228	0.118	1.65645e-62	5.34786e-58
7	GBC	Agtr1a	2.73959	0.015	0.002	1.81179e-62	5.84936e-58
7	GBC	9130023H24Rik	0.699252	0.069	0.023	1.8811e-62	6.07313e-58
7	GBC	Ilrun	0.124734	0.522	0.313	1.94993e-62	6.29535e-58
7	GBC	3300002I08Rik	0.217827	0.167	0.08	2.67227e-62	8.62742e-58
7	GBC	Wdr41	0.109178	0.306	0.169	2.73704e-62	8.83654e-58
7	GBC	N6amt1	0.120387	0.484	0.289	2.90048e-62	9.36421e-58
7	GBC	Taco1	0.322228	0.222	0.115	3.24326e-62	1.04709e-57
7	GBC	Gm26665	1.38046	0.036	0.008	3.29946e-62	1.06523e-57
7	GBC	A930033H14Rik	1.29051	0.037	0.008	4.00509e-62	1.29304e-57
7	GBC	Atf7ip	0.167921	0.706	0.472	4.36437e-62	1.40904e-57
7	GBC	Ssr1	0.147461	0.725	0.463	4.99915e-62	1.61398e-57
7	GBC	Map3k11	0.195232	0.135	0.06	5.06704e-62	1.63589e-57
7	GBC	Gm15246	1.03349	0.049	0.013	6.71568e-62	2.16816e-57
7	GBC	Ninj2	1.60207	0.029	0.006	6.95118e-62	2.24419e-57
7	GBC	Gpr89	0.129369	0.35	0.198	9.21298e-62	2.97441e-57
7	GBC	Grpel1	0.212998	0.876	0.641	9.9966e-62	3.2274e-57
7	GBC	1810019D21Rik	0.977641	0.073	0.025	1.06301e-61	3.43194e-57
7	GBC	Gm17066	0.266039	0.107	0.043	1.20206e-61	3.88086e-57
7	GBC	Rpap1	0.222298	0.194	0.097	1.25936e-61	4.06583e-57
7	GBC	Arid4b	0.210109	0.929	0.739	1.36949e-61	4.42139e-57
7	GBC	Ranbp10	0.15027	0.354	0.202	1.77974e-61	5.74589e-57
7	GBC	Dnajc8	0.200254	0.932	0.763	2.10022e-61	6.78056e-57
7	GBC	Map3k7	0.114527	0.567	0.344	2.10413e-61	6.7932e-57
7	GBC	Top1mt	0.472222	0.103	0.042	2.12886e-61	6.87301e-57
7	GBC	Map7d3	0.866746	0.053	0.016	2.14556e-61	6.92694e-57
7	GBC	1700012C14Rik	1.54333	0.029	0.006	2.34508e-61	7.5711e-57
7	GBC	Timm22	0.109559	0.618	0.375	2.49877e-61	8.06727e-57
7	GBC	Foxi1	0.181483	0.053	0.016	2.73707e-61	8.83664e-57
7	GBC	Zscan29	0.306693	0.15	0.07	2.9505e-61	9.5257e-57
7	GBC	Strip2	1.2442	0.038	0.009	3.87169e-61	1.24997e-56
7	GBC	Arl2	0.101029	0.506	0.302	4.30861e-61	1.39103e-56
7	GBC	Clint1	0.172975	0.842	0.599	4.31157e-61	1.39199e-56
7	GBC	Eloc	0.20548	0.949	0.784	4.74852e-61	1.53306e-56
7	GBC	Zfp976	0.923317	0.06	0.019	5.18669e-61	1.67452e-56
7	GBC	Rheb	0.201266	0.936	0.775	5.5314e-61	1.78581e-56
7	GBC	Bysl	0.114415	0.22	0.114	6.75994e-61	2.18245e-56
7	GBC	U2surp	0.181787	0.952	0.788	7.12445e-61	2.30013e-56
7	GBC	Gm20457	0.619775	0.084	0.031	7.45577e-61	2.40709e-56
7	GBC	1110019D14Rik	0.344842	0.289	0.164	7.84119e-61	2.53153e-56
7	GBC	Styx	0.134732	0.257	0.139	1.06147e-60	3.42695e-56
7	GBC	Dis3l	0.274923	0.148	0.069	1.28154e-60	4.13746e-56
7	GBC	Ldhc	1.91116	0.028	0.005	1.44084e-60	4.65175e-56
7	GBC	Ogg1	0.181233	0.175	0.085	1.49244e-60	4.81835e-56
7	GBC	Gm15491	1.87674	0.025	0.004	1.51203e-60	4.88158e-56
7	GBC	Snhg12	0.123832	0.511	0.308	1.68855e-60	5.45148e-56
7	GBC	Rhbdd3	0.158423	0.203	0.103	1.92274e-60	6.20757e-56
7	GBC	Romo1	0.205974	0.962	0.834	2.13197e-60	6.88306e-56
7	GBC	Sptbn4	0.240699	0.382	0.226	2.16113e-60	6.97721e-56
7	GBC	Gm45509	0.689054	0.066	0.022	2.83872e-60	9.1648e-56
7	GBC	Eprs	0.179489	0.874	0.648	2.99591e-60	9.67229e-56
7	GBC	1600002K03Rik	0.193895	0.189	0.095	3.11493e-60	1.00566e-55
7	GBC	Mllt10	0.229549	0.866	0.647	3.29444e-60	1.06361e-55
7	GBC	Rsf1	0.199738	0.829	0.592	3.40076e-60	1.09794e-55
7	GBC	Snw1	0.198198	0.905	0.69	4.78272e-60	1.5441e-55
7	GBC	Gtf3c1	0.119915	0.537	0.327	5.63787e-60	1.82019e-55
7	GBC	Thtpa	0.165825	0.183	0.09	6.1941e-60	1.99977e-55
7	GBC	Gm22146	1.27443	0.042	0.011	6.26493e-60	2.02263e-55
7	GBC	Zfp668	0.161931	0.199	0.101	6.5896e-60	2.12745e-55
7	GBC	Fancg	0.603167	0.078	0.028	8.97478e-60	2.89751e-55
7	GBC	Psmd4	0.198484	0.951	0.794	9.51014e-60	3.07035e-55
7	GBC	Gm48765	0.271783	0.143	0.066	1.00003e-59	3.22859e-55
7	GBC	Gm2895	1.77589	0.028	0.005	1.24838e-59	4.0304e-55
7	GBC	Tmem167	0.183541	0.934	0.759	1.25913e-59	4.06511e-55
7	GBC	Trim44	0.205318	0.811	0.565	1.53503e-59	4.95586e-55
7	GBC	Nsrp1	0.142227	0.749	0.493	1.53895e-59	4.96851e-55
7	GBC	4930447C04Rik	0.877215	0.04	0.01	1.81167e-59	5.84897e-55
7	GBC	Commd1	0.162817	0.898	0.651	2.19597e-59	7.08968e-55
7	GBC	Zkscan5	0.286431	0.121	0.053	2.37445e-59	7.6659e-55
7	GBC	Arl6ip1	0.717968	0.954	0.862	2.73392e-59	8.82647e-55
7	GBC	Ppp1r26	0.876965	0.055	0.017	3.27313e-59	1.05673e-54
7	GBC	Gm12184	0.933462	0.052	0.015	3.58035e-59	1.15592e-54
7	GBC	Gm40617	1.4615	0.034	0.008	3.67533e-59	1.18658e-54
7	GBC	Cyb5r4	0.12756	0.668	0.425	4.59245e-59	1.48267e-54
7	GBC	Gm35696	1.35421	0.051	0.015	5.79814e-59	1.87193e-54
7	GBC	Cep112it	1.08463	0.041	0.01	6.85348e-59	2.21264e-54
7	GBC	Tmem265	0.19959	0.178	0.088	7.40655e-59	2.3912e-54
7	GBC	Gm28229	0.624146	0.066	0.022	8.59831e-59	2.77597e-54
7	GBC	Slc30a7	0.154505	0.233	0.124	9.46387e-59	3.05541e-54
7	GBC	Tnfrsf22	1.07385	0.03	0.006	9.78895e-59	3.16036e-54
7	GBC	Wdr25	0.383595	0.114	0.049	1.05304e-58	3.39975e-54
7	GBC	Ythdf3	0.121053	0.718	0.47	1.07792e-58	3.48007e-54
7	GBC	Chchd7	0.155751	0.707	0.452	1.17718e-58	3.80053e-54
7	GBC	Myh7b	2.92342	0.012	0.001	1.22136e-58	3.94317e-54
7	GBC	Cep128	0.170693	0.568	0.37	1.27876e-58	4.12847e-54
7	GBC	Smg7	0.194203	0.695	0.456	1.35484e-58	4.3741e-54
7	GBC	Lipe	0.194626	0.12	0.052	1.47818e-58	4.77229e-54
7	GBC	Pex11g	0.381817	0.135	0.061	1.49212e-58	4.81732e-54
7	GBC	Cdh7	0.881203	0.039	0.01	2.11674e-58	6.83388e-54
7	GBC	Stk16	0.104097	0.615	0.379	2.5137e-58	8.11547e-54
7	GBC	Cyp4f16	0.238105	0.111	0.047	2.9506e-58	9.526e-54
7	GBC	Cpox	0.184289	0.36	0.207	5.07205e-58	1.63751e-53
7	GBC	Gm15943	0.420971	0.117	0.051	5.65723e-58	1.82644e-53
7	GBC	Denr	0.177598	0.901	0.693	7.38105e-58	2.38297e-53
7	GBC	Ctbp1	0.194345	0.831	0.581	8.09042e-58	2.61199e-53
7	GBC	Gtf2a2	0.214189	0.95	0.803	8.2683e-58	2.66942e-53
7	GBC	Gapvd1	0.152463	0.691	0.446	8.35136e-58	2.69624e-53
7	GBC	Pygo2	0.129295	0.221	0.116	8.60299e-58	2.77748e-53
7	GBC	Zfp748	0.185001	0.174	0.086	1.2813e-57	4.13666e-53
7	GBC	Chd6	0.184148	0.863	0.623	1.38409e-57	4.46853e-53
7	GBC	Prkcsh	0.107876	0.579	0.355	2.25509e-57	7.28056e-53
7	GBC	Rnf20	0.121372	0.668	0.425	2.43208e-57	7.85196e-53
7	GBC	Zbtb49	0.254425	0.115	0.05	2.62976e-57	8.49018e-53
7	GBC	Gm11110	0.728349	0.067	0.023	2.96662e-57	9.57772e-53
7	GBC	Mrpl30	0.184058	0.916	0.714	3.84284e-57	1.24066e-52
7	GBC	Ccdc163	0.235735	0.142	0.066	4.37254e-57	1.41167e-52
7	GBC	Copb2	0.179262	0.78	0.522	5.31446e-57	1.71577e-52
7	GBC	Sec63	0.158252	0.738	0.487	6.77653e-57	2.1878e-52
7	GBC	Gm14326	0.356972	0.118	0.052	6.8275e-57	2.20426e-52
7	GBC	Ess2	0.213914	0.161	0.078	6.92605e-57	2.23607e-52
7	GBC	Sco1	0.354146	0.121	0.054	7.96426e-57	2.57126e-52
7	GBC	Timm13	0.176727	0.966	0.849	8.10999e-57	2.61831e-52
7	GBC	Gm11335	0.456926	0.099	0.041	2.49974e-56	8.07042e-52
7	GBC	Ccdc134	0.126311	0.16	0.078	2.55515e-56	8.24929e-52
7	GBC	Ambra1	0.141463	0.715	0.475	2.59773e-56	8.38676e-52
7	GBC	Gm26744	2.61977	0.015	0.002	3.72512e-56	1.20265e-51
7	GBC	S1pr2	0.487306	0.074	0.027	4.41192e-56	1.42439e-51
7	GBC	1700003M07Rik	2.08752	0.016	0.002	5.4044e-56	1.74481e-51
7	GBC	Phka2	0.136245	0.217	0.115	5.88899e-56	1.90126e-51
7	GBC	Gm14296	0.348371	0.107	0.046	6.111e-56	1.97294e-51
7	GBC	Slc25a37	0.159555	0.231	0.123	6.50004e-56	2.09854e-51
7	GBC	Snapc4	0.352567	0.111	0.048	6.76888e-56	2.18533e-51
7	GBC	Grrp1	1.12486	0.026	0.005	8.17563e-56	2.6395e-51
7	GBC	Fan1	0.306945	0.139	0.065	8.44372e-56	2.72605e-51
7	GBC	Obsl1	0.2526	0.136	0.063	9.41602e-56	3.03996e-51
7	GBC	Gm6710	0.205711	0.126	0.057	1.04101e-55	3.36092e-51
7	GBC	2010110K18Rik	1.65463	0.035	0.008	1.13844e-55	3.67546e-51
7	GBC	Retn	0.211427	0.023	0.004	1.45011e-55	4.68168e-51
7	GBC	Gatad1	0.170521	0.792	0.536	1.96287e-55	6.33713e-51
7	GBC	Ggnbp1	0.185385	0.126	0.057	2.23897e-55	7.22851e-51
7	GBC	Gm49774	0.72956	0.067	0.023	3.69094e-55	1.19162e-50
7	GBC	Lig4	0.391647	0.123	0.056	3.85662e-55	1.24511e-50
7	GBC	Smad9	0.826316	0.065	0.023	3.99672e-55	1.29034e-50
7	GBC	Atad1	0.126007	0.692	0.445	4.83111e-55	1.55973e-50
7	GBC	Ccdc85c	0.315599	0.122	0.055	5.09046e-55	1.64345e-50
7	GBC	Sepsecs	0.105227	0.247	0.135	6.42445e-55	2.07413e-50
7	GBC	Enpp4	0.508656	0.096	0.04	7.6896e-55	2.48259e-50
7	GBC	Nsmce1	0.173775	0.807	0.554	8.68367e-55	2.80352e-50
7	GBC	Pus7l	0.400764	0.101	0.042	1.13664e-54	3.66966e-50
7	GBC	Psma2	0.180544	0.974	0.893	1.16997e-54	3.77725e-50
7	GBC	1810024B03Rik	0.102561	0.175	0.088	1.17835e-54	3.80431e-50
7	GBC	Cpsf2	0.107374	0.693	0.443	1.20986e-54	3.90604e-50
7	GBC	Pcx	0.455846	0.104	0.045	1.31942e-54	4.25976e-50
7	GBC	Hipk4	2.35243	0.017	0.002	1.40868e-54	4.54792e-50
7	GBC	Zfp35	0.129515	0.171	0.086	1.54376e-54	4.98403e-50
7	GBC	Rab26os	0.100188	0.321	0.185	2.41438e-54	7.79484e-50
7	GBC	Armc5	0.309161	0.115	0.051	3.45036e-54	1.11395e-49
7	GBC	Smc1b	0.65136	0.086	0.034	3.94311e-54	1.27303e-49
7	GBC	Gm2762	1.32898	0.038	0.01	5.23588e-54	1.6904e-49
7	GBC	Psmb1	0.175352	0.979	0.897	5.4309e-54	1.75337e-49
7	GBC	Rbsn	0.127675	0.229	0.123	5.47679e-54	1.76818e-49
7	GBC	Ppt2	0.240825	0.087	0.035	6.49755e-54	2.09773e-49
7	GBC	Ptch2	0.752136	0.056	0.018	7.28054e-54	2.35052e-49
7	GBC	Sfr1	0.146975	0.953	0.8	7.62806e-54	2.46272e-49
7	GBC	Cox7c	0.140905	0.992	0.958	8.21441e-54	2.65202e-49
7	GBC	4930432K21Rik	0.415315	0.097	0.04	8.56816e-54	2.76623e-49
7	GBC	Lypd6	0.598665	0.063	0.022	8.74018e-54	2.82177e-49
7	GBC	Osbpl7	0.349534	0.084	0.033	9.66351e-54	3.11986e-49
7	GBC	Cog5	0.113808	0.623	0.402	2.18412e-53	7.05143e-49
7	GBC	Gm42531	2.6598	0.014	0.002	2.21505e-53	7.1513e-49
7	GBC	Paip1	0.144539	0.796	0.546	3.16742e-53	1.0226e-48
7	GBC	Csnk1g2	0.108238	0.704	0.452	3.68143e-53	1.18855e-48
7	GBC	5430403G16Rik	0.879173	0.05	0.015	5.04863e-53	1.62995e-48
7	GBC	Orc4	0.10484	0.708	0.456	5.16586e-53	1.6678e-48
7	GBC	Dus2	0.124937	0.144	0.07	5.75121e-53	1.85678e-48
7	GBC	Usp47	0.102729	0.684	0.439	6.11549e-53	1.97439e-48
7	GBC	Baz2b	0.19779	0.975	0.878	7.03371e-53	2.27083e-48
7	GBC	Hcn1	0.102716	0.811	0.567	7.69501e-53	2.48434e-48
7	GBC	Psmc1	0.154748	0.802	0.546	7.73213e-53	2.49632e-48
7	GBC	Afdn	0.124999	0.83	0.584	8.55254e-53	2.76119e-48
7	GBC	Ripply3	1.6159	0.023	0.004	8.80095e-53	2.84139e-48
7	GBC	Gtpbp3	0.156807	0.16	0.079	8.92998e-53	2.88304e-48
7	GBC	Pias3	0.199266	0.131	0.061	9.09592e-53	2.93662e-48
7	GBC	Rbm26	0.163905	0.875	0.665	1.19617e-52	3.86185e-48
7	GBC	Cdk11b	0.124677	0.823	0.581	1.19962e-52	3.87298e-48
7	GBC	Kcnf1	0.75411	0.035	0.009	1.21323e-52	3.91691e-48
7	GBC	Tgds	0.114771	0.182	0.094	1.33366e-52	4.30572e-48
7	GBC	Tmem177	0.427907	0.088	0.035	1.37712e-52	4.44603e-48
7	GBC	Bod1	0.11566	0.803	0.545	1.59486e-52	5.14901e-48
7	GBC	Epc2	0.122977	0.745	0.49	1.71704e-52	5.54348e-48
7	GBC	Pex26	0.268578	0.124	0.057	1.85808e-52	5.99883e-48
7	GBC	2500002B13Rik	0.449516	0.092	0.038	2.54662e-52	8.22177e-48
7	GBC	Higd1a	0.187081	0.908	0.696	2.64854e-52	8.5508e-48
7	GBC	Aars2	0.496941	0.083	0.033	3.12703e-52	1.00956e-47
7	GBC	Tcf20	0.155877	0.755	0.516	3.21126e-52	1.03676e-47
7	GBC	St8sia5	1.93335	0.015	0.002	4.72825e-52	1.52652e-47
7	GBC	Tnfrsf10b	1.23182	0.04	0.011	4.74361e-52	1.53147e-47
7	GBC	Akip1	0.124384	0.298	0.171	5.53892e-52	1.78824e-47
7	GBC	Spocd1	2.89878	0.011	0.001	5.90831e-52	1.9075e-47
7	GBC	Plcxd2	0.98984	0.038	0.01	6.02001e-52	1.94356e-47
7	GBC	Mapk1	0.187998	0.817	0.573	6.11004e-52	1.97263e-47
7	GBC	Cpt2	0.151976	0.149	0.073	6.94035e-52	2.24069e-47
7	GBC	Mmrn2	0.954766	0.036	0.009	7.05707e-52	2.27838e-47
7	GBC	Dtx2	0.206527	0.136	0.065	7.3924e-52	2.38664e-47
7	GBC	Lrrc75aos2	1.61095	0.023	0.004	8.17723e-52	2.64002e-47
7	GBC	Trpc7	1.95695	0.016	0.002	9.47993e-52	3.06059e-47
7	GBC	Mrpl51	0.15121	0.932	0.742	1.63894e-51	5.29132e-47
7	GBC	Tomm40l	0.10088	0.166	0.083	1.76307e-51	5.69206e-47
7	GBC	Cul1	0.182644	0.865	0.635	1.91965e-51	6.1976e-47
7	GBC	Accs	0.406276	0.096	0.041	3.391e-51	1.09478e-46
7	GBC	Wdr59	0.250801	0.174	0.09	4.55322e-51	1.47001e-46
7	GBC	Zfp334	0.344855	0.096	0.041	4.60711e-51	1.4874e-46
7	GBC	Nhej1	0.283356	0.118	0.054	4.79469e-51	1.54797e-46
7	GBC	Prrc2a	0.100846	0.696	0.45	7.42267e-51	2.39641e-46
7	GBC	Snhg4.1	2.0581	0.017	0.003	1.33834e-50	4.32085e-46
7	GBC	Nup62cl	1.77871	0.027	0.006	1.3635e-50	4.40205e-46
7	GBC	Mtch1	0.155492	0.941	0.759	1.47251e-50	4.75401e-46
7	GBC	Hist4h4	0.146744	0.147	0.073	2.06855e-50	6.67831e-46
7	GBC	Zfp58	0.402102	0.09	0.038	2.20273e-50	7.1115e-46
7	GBC	Tmem211	0.800188	0.047	0.014	2.2164e-50	7.15564e-46
7	GBC	A330009N23Rik	0.736184	0.079	0.032	2.32288e-50	7.49942e-46
7	GBC	Sap18	0.166226	0.867	0.638	2.86439e-50	9.24769e-46
7	GBC	4930513N10Rik	1.01652	0.04	0.011	2.99709e-50	9.67611e-46
7	GBC	Paqr4	0.674857	0.068	0.025	3.31581e-50	1.07051e-45
7	GBC	Mkln1	0.157146	0.795	0.555	4.69268e-50	1.51503e-45
7	GBC	Gm14508	1.66488	0.027	0.006	6.24143e-50	2.01504e-45
7	GBC	9130008F23Rik	0.693552	0.064	0.023	7.25785e-50	2.3432e-45
7	GBC	Mrpl55	0.129618	0.782	0.521	7.33649e-50	2.36859e-45
7	GBC	Nectin4	0.532096	0.064	0.023	1.35679e-49	4.3804e-45
7	GBC	Tmem129	0.41371	0.105	0.047	1.45832e-49	4.7082e-45
7	GBC	Micall2	0.546082	0.069	0.026	2.98374e-49	9.63301e-45
7	GBC	Tes3-ps	1.17834	0.029	0.007	3.16074e-49	1.02044e-44
7	GBC	Gm2897	0.742967	0.042	0.012	3.1747e-49	1.02495e-44
7	GBC	Prrt3	0.492731	0.08	0.032	3.59662e-49	1.16117e-44
7	GBC	Psmd9	0.109352	0.713	0.464	3.88594e-49	1.25458e-44
7	GBC	Cnnm1	1.65032	0.022	0.004	3.95753e-49	1.27769e-44
7	GBC	Bet1	0.12262	0.63	0.4	4.0338e-49	1.30231e-44
7	GBC	Alpk1	0.297006	0.115	0.053	4.52096e-49	1.45959e-44
7	GBC	Spata48	0.541555	0.09	0.038	5.59111e-49	1.80509e-44
7	GBC	Mier2	0.202248	0.147	0.073	6.11526e-49	1.97431e-44
7	GBC	Klhdc8b	0.475249	0.077	0.03	8.80541e-49	2.84283e-44
7	GBC	Uhrf1bp1	0.200133	0.142	0.07	1.25788e-48	4.06108e-44
7	GBC	Cd164l2	1.14413	0.035	0.009	1.33533e-48	4.31111e-44
7	GBC	Tmem256	0.149543	0.933	0.752	1.67956e-48	5.42247e-44
7	GBC	Vash2	0.35118	0.055	0.019	2.01029e-48	6.49023e-44
7	GBC	Meaf6	0.117853	0.766	0.518	2.50971e-48	8.1026e-44
7	GBC	Slc2a10	1.15757	0.039	0.011	2.55326e-48	8.2432e-44
7	GBC	Zfp750	0.438317	0.101	0.045	2.62647e-48	8.47954e-44
7	GBC	Egr4	0.729087	0.084	0.035	3.02349e-48	9.76134e-44
7	GBC	Gm17545	0.721118	0.06	0.022	3.23967e-48	1.04593e-43
7	GBC	BB218582	0.326138	0.131	0.064	4.23347e-48	1.36678e-43
7	GBC	Zcwpw1	0.547887	0.07	0.027	4.36e-48	1.40763e-43
7	GBC	Gm31793	1.3292	0.032	0.008	4.95095e-48	1.59842e-43
7	GBC	BB557941	1.35367	0.03	0.007	5.60786e-48	1.8105e-43
7	GBC	Gm45075	1.19729	0.022	0.004	5.69156e-48	1.83752e-43
7	GBC	Bag1	0.152977	0.882	0.668	6.65539e-48	2.14869e-43
7	GBC	Zfp689	0.289673	0.094	0.041	7.64977e-48	2.46973e-43
7	GBC	Poli	0.162816	0.164	0.085	8.28254e-48	2.67402e-43
7	GBC	Gm30624	0.874272	0.052	0.017	9.73425e-48	3.1427e-43
7	GBC	Cnnm2	0.134785	0.128	0.062	1.056e-47	3.40928e-43
7	GBC	Prex2	0.156188	0.079	0.032	1.30428e-47	4.21085e-43
7	GBC	Nanos1	0.369788	0.092	0.039	1.39806e-47	4.51364e-43
7	GBC	Gmppb	0.113276	0.163	0.084	1.81394e-47	5.85632e-43
7	GBC	Pcdhac2	0.710601	0.058	0.02	1.87161e-47	6.04249e-43
7	GBC	Ncbp2	0.117689	0.784	0.525	2.34738e-47	7.57851e-43
7	GBC	Ppargc1b	0.107678	0.187	0.1	2.81931e-47	9.10214e-43
7	GBC	Rasal1	1.49327	0.023	0.004	2.8302e-47	9.13731e-43
7	GBC	Hsf5	0.984891	0.038	0.011	3.43165e-47	1.10791e-42
7	GBC	Zpbp	0.756133	0.057	0.02	3.99483e-47	1.28973e-42
7	GBC	Dph6	0.128576	0.694	0.469	4.46536e-47	1.44164e-42
7	GBC	Gm37612	1.36048	0.025	0.005	5.51553e-47	1.78069e-42
7	GBC	Glt1d1	0.739139	0.042	0.013	8.02788e-47	2.5918e-42
7	GBC	Arid1b	0.184123	0.81	0.592	1.35486e-46	4.37418e-42
7	GBC	Gm7879	1.67014	0.02	0.004	1.44203e-46	4.65558e-42
7	GBC	Ccdc9b	1.30041	0.037	0.01	1.46336e-46	4.72446e-42
7	GBC	Fastkd5	0.653556	0.057	0.02	2.1179e-46	6.83763e-42
7	GBC	Ap1ar	0.193094	0.749	0.517	3.69948e-46	1.19438e-41
7	GBC	Gm16740	0.177471	0.135	0.067	3.98363e-46	1.28612e-41
7	GBC	Barx2	0.448657	0.064	0.024	4.41144e-46	1.42424e-41
7	GBC	Gtf2b	0.143243	0.82	0.575	4.62202e-46	1.49222e-41
7	GBC	Ddx3x	0.128173	0.815	0.58	5.58483e-46	1.80306e-41
7	GBC	Scara3	0.274762	0.085	0.036	6.81675e-46	2.20079e-41
7	GBC	Ncoa2	0.142853	0.766	0.546	1.2199e-45	3.93845e-41
7	GBC	Aimp1	0.168041	0.925	0.745	1.22982e-45	3.97046e-41
7	GBC	Rsrc2	0.130282	0.93	0.747	1.65427e-45	5.34081e-41
7	GBC	Spdya	0.588386	0.065	0.025	2.31139e-45	7.46233e-41
7	GBC	Gm14820	1.16593	0.034	0.009	2.41993e-45	7.81273e-41
7	GBC	Miat	0.704261	0.125	0.062	2.5699e-45	8.29692e-41
7	GBC	Ercc2	0.110873	0.12	0.058	3.34255e-45	1.07914e-40
7	GBC	Csde1	0.168535	0.944	0.8	3.83392e-45	1.23778e-40
7	GBC	Myo3a	0.508362	0.047	0.015	3.86397e-45	1.24748e-40
7	GBC	Gm10053	0.330852	0.096	0.043	3.95722e-45	1.27759e-40
7	GBC	Sox9	0.10441	0.183	0.102	4.16694e-45	1.3453e-40
7	GBC	Gm12971	1.22443	0.026	0.006	4.26247e-45	1.37614e-40
7	GBC	Gm4924	0.216898	0.154	0.08	4.51536e-45	1.45778e-40
7	GBC	Hcn3	0.644762	0.046	0.015	4.73159e-45	1.52759e-40
7	GBC	Gm47545	1.74515	0.02	0.004	5.62516e-45	1.81608e-40
7	GBC	Pcdhgc3	0.593408	0.061	0.023	5.71874e-45	1.8463e-40
7	GBC	Psmb3	0.149624	0.973	0.883	6.70942e-45	2.16614e-40
7	GBC	Gm40123	1.78639	0.025	0.006	8.8679e-45	2.863e-40
7	GBC	Gm50020	0.74399	0.044	0.014	8.98942e-45	2.90224e-40
7	GBC	Taf9	0.992203	0.031	0.008	9.40295e-45	3.03574e-40
7	GBC	Gm20721	0.36744	0.126	0.063	1.00925e-44	3.25835e-40
7	GBC	Spaca9	0.450463	0.048	0.016	1.06996e-44	3.45436e-40
7	GBC	Hhat	0.360142	0.079	0.033	1.13085e-44	3.65095e-40
7	GBC	Fech	0.155042	0.227	0.128	1.14195e-44	3.68678e-40
7	GBC	Lancl3	1.03131	0.032	0.008	1.21384e-44	3.9189e-40
7	GBC	Gm31374	0.669972	0.091	0.04	1.42272e-44	4.59326e-40
7	GBC	Gm27241	0.172961	0.091	0.04	1.52834e-44	4.93425e-40
7	GBC	Mrpl23	0.175856	0.935	0.772	1.57811e-44	5.09493e-40
7	GBC	Gm47882	1.13656	0.03	0.008	1.71116e-44	5.52447e-40
7	GBC	Itpkc	0.157976	0.119	0.058	1.97351e-44	6.37146e-40
7	GBC	Elof1	0.123521	0.938	0.755	2.05488e-44	6.63419e-40
7	GBC	Rwdd1	0.144543	0.928	0.746	3.77318e-44	1.21817e-39
7	GBC	Gm47833	2.63775	0.011	0.001	4.53084e-44	1.46278e-39
7	GBC	Tnfrsf25	1.49978	0.02	0.004	1.55732e-43	5.02782e-39
7	GBC	AC163638.2	0.363652	0.068	0.027	2.42182e-43	7.81885e-39
7	GBC	Gm16973	0.497254	0.058	0.022	3.23401e-43	1.0441e-38
7	GBC	Ppp2r2a	0.121122	0.797	0.553	3.61092e-43	1.16578e-38
7	GBC	Pax6os1	0.889822	0.038	0.011	4.01913e-43	1.29758e-38
7	GBC	Polrmt	0.208916	0.095	0.043	4.1384e-43	1.33608e-38
7	GBC	Lypd6b	0.260138	0.076	0.032	4.16111e-43	1.34341e-38
7	GBC	Mrpl36	0.120662	0.794	0.543	4.44413e-43	1.43479e-38
7	GBC	C130013H08Rik	0.642449	0.055	0.02	4.52749e-43	1.4617e-38
7	GBC	Extl2	0.165783	0.11	0.052	6.11477e-43	1.97415e-38
7	GBC	Ubiad1	0.371127	0.074	0.03	1.26508e-42	4.0843e-38
7	GBC	1700003F12Rik	1.20355	0.032	0.009	1.60302e-42	5.17536e-38
7	GBC	Rwdd2b	0.380812	0.081	0.035	1.83454e-42	5.92281e-38
7	GBC	Uqcc2	0.13496	0.932	0.754	2.08136e-42	6.71968e-38
7	GBC	Bptf	0.131191	0.854	0.634	2.14319e-42	6.91928e-38
7	GBC	Parvg	0.112086	0.038	0.011	2.45756e-42	7.93422e-38
7	GBC	BC017158	0.518385	0.081	0.035	2.75397e-42	8.89119e-38
7	GBC	Drg1	0.135802	0.803	0.559	3.05975e-42	9.87839e-38
7	GBC	Slc18a1	0.943884	0.036	0.01	3.51877e-42	1.13604e-37
7	GBC	Gm28807	3.28383	0.01	0.001	3.80482e-42	1.22839e-37
7	GBC	Slc27a3	0.120166	0.106	0.05	3.85303e-42	1.24395e-37
7	GBC	Med8	0.118236	0.828	0.588	4.82926e-42	1.55913e-37
7	GBC	Gm4737	2.21742	0.011	0.001	6.61422e-42	2.1354e-37
7	GBC	Gm26724	0.113784	0.125	0.063	7.02467e-42	2.26792e-37
7	GBC	Chtop	0.127275	0.815	0.573	7.9592e-42	2.56963e-37
7	GBC	Pigv	0.139956	0.14	0.072	8.89647e-42	2.87223e-37
7	GBC	Vdac2	0.132171	0.959	0.836	9.17986e-42	2.96372e-37
7	GBC	Spag4	0.967289	0.039	0.012	9.52721e-42	3.07586e-37
7	GBC	Dhdh	0.180034	0.116	0.057	1.08597e-41	3.50604e-37
7	GBC	Gm43462	0.145021	0.114	0.055	1.26685e-41	4.09003e-37
7	GBC	Gm49169	2.07707	0.014	0.002	1.30485e-41	4.21271e-37
7	GBC	Hs3st5	0.217674	0.623	0.462	1.63936e-41	5.29266e-37
7	GBC	Edar	0.670104	0.055	0.02	1.69993e-41	5.48823e-37
7	GBC	Dhx34	0.130054	0.125	0.063	1.70808e-41	5.51452e-37
7	GBC	Abcc8	1.54877	0.02	0.004	1.78536e-41	5.76404e-37
7	GBC	Gm13269	0.292508	0.063	0.024	2.42064e-41	7.81504e-37
7	GBC	Zfp786	0.444827	0.062	0.024	2.52135e-41	8.14019e-37
7	GBC	Mfsd3	0.571946	0.047	0.016	2.88538e-41	9.31546e-37
7	GBC	Gm17227	0.363761	0.07	0.029	4.40846e-41	1.42327e-36
7	GBC	Zfat	0.19875	0.104	0.05	4.67729e-41	1.51006e-36
7	GBC	Gm47958	1.17321	0.029	0.008	5.76444e-41	1.86105e-36
7	GBC	Spink2	1.95936	0.012	0.001	7.84226e-41	2.53188e-36
7	GBC	Itgb1bp2	0.922302	0.035	0.01	9.1745e-41	2.96199e-36
7	GBC	Aplf	0.180643	0.114	0.056	1.05882e-40	3.41841e-36
7	GBC	Gm37768	0.343403	0.082	0.036	1.06846e-40	3.44954e-36
7	GBC	Bcs1l	0.124425	0.11	0.054	1.3854e-40	4.47277e-36
7	GBC	4930415O20Rik	1.12739	0.037	0.011	1.41651e-40	4.5732e-36
7	GBC	Gm11655	1.36382	0.025	0.006	1.89658e-40	6.12311e-36
7	GBC	Fbxl18	0.164306	0.137	0.071	2.26098e-40	7.29958e-36
7	GBC	Ubxn1	0.144102	0.95	0.809	2.54404e-40	8.21342e-36
7	GBC	Gm49958	1.6724	0.021	0.004	2.60975e-40	8.42559e-36
7	GBC	Ttc30a1	0.233266	0.098	0.046	2.87037e-40	9.267e-36
7	GBC	Ppp1cb	0.152834	0.888	0.686	3.92554e-40	1.26736e-35
7	GBC	Gm41409	0.1511	0.048	0.017	8.71047e-40	2.81218e-35
7	GBC	9130017K11Rik	0.906058	0.041	0.013	8.72738e-40	2.81763e-35
7	GBC	BC067074	0.62548	0.05	0.018	1.00919e-39	3.25815e-35
7	GBC	Apoh	1.10218	0.044	0.015	1.01398e-39	3.27363e-35
7	GBC	Dtwd2	0.111338	0.144	0.076	1.01968e-39	3.29203e-35
7	GBC	C2cd4a	2.05505	0.017	0.003	1.12152e-39	3.62083e-35
7	GBC	Cyc1	0.103114	0.908	0.695	1.29371e-39	4.17673e-35
7	GBC	Camkv	1.53937	0.011	0.001	1.58579e-39	5.11973e-35
7	GBC	1110002E22Rik	2.00947	0.01	0.001	1.67197e-39	5.39797e-35
7	GBC	Gm49189	0.686953	0.052	0.019	1.72385e-39	5.56545e-35
7	GBC	Ube2d2a	0.138265	0.929	0.75	2.30658e-39	7.4468e-35
7	GBC	A130010J15Rik	0.113601	0.125	0.064	2.32056e-39	7.49192e-35
7	GBC	Wdr24	0.13551	0.101	0.048	2.69356e-39	8.69616e-35
7	GBC	Gm43623	1.03189	0.029	0.008	3.19503e-39	1.03151e-34
7	GBC	Gm13052	0.163058	0.101	0.048	3.62814e-39	1.17134e-34
7	GBC	Nars	0.141691	0.878	0.668	3.73331e-39	1.2053e-34
7	GBC	Zbtb40	0.174428	0.124	0.063	4.92774e-39	1.59092e-34
7	GBC	Hist1h2ao	1.54566	0.018	0.003	5.74033e-39	1.85327e-34
7	GBC	Gm20274	0.483215	0.049	0.018	1.31657e-38	4.25056e-34
7	GBC	Gm41231	1.12372	0.035	0.011	1.47447e-38	4.76032e-34
7	GBC	Tmem43	0.18363	0.101	0.049	1.49573e-38	4.82897e-34
7	GBC	Syt17	1.26951	0.021	0.004	1.53906e-38	4.96884e-34
7	GBC	Gm45732	1.11683	0.026	0.006	1.69539e-38	5.47357e-34
7	GBC	Gm16401	1.87122	0.015	0.003	1.86381e-38	6.01731e-34
7	GBC	Gm14091	2.03821	0.013	0.002	2.10213e-38	6.78673e-34
7	GBC	Ptcd1	0.368245	0.076	0.033	2.19548e-38	7.08811e-34
7	GBC	Ndufa2	0.116945	0.982	0.893	2.29441e-38	7.40751e-34
7	GBC	Gfra4	0.617641	0.056	0.022	2.66483e-38	8.6034e-34
7	GBC	Fam214a	0.202109	0.498	0.333	3.16222e-38	1.02092e-33
7	GBC	Ccnb1ip1	1.18724	0.052	0.019	3.18014e-38	1.02671e-33
7	GBC	5031415H12Rik	0.591078	0.045	0.016	3.22779e-38	1.04209e-33
7	GBC	Fam220a.1	0.172262	0.096	0.046	3.30217e-38	1.06611e-33
7	GBC	Gng7	0.690481	0.055	0.021	4.74801e-38	1.53289e-33
7	GBC	2700046G09Rik	0.421061	0.086	0.039	4.87314e-38	1.57329e-33
7	GBC	Ddx6	0.113395	0.899	0.712	5.33697e-38	1.72304e-33
7	GBC	Pfdn2	0.119725	0.957	0.846	6.43431e-38	2.07732e-33
7	GBC	Gm15492	0.294626	0.074	0.032	7.20701e-38	2.32678e-33
7	GBC	Lsm11	0.171569	0.131	0.069	8.27473e-38	2.6715e-33
7	GBC	Ptpn21	0.120311	0.179	0.101	8.39869e-38	2.71152e-33
7	GBC	Gm43728	0.816012	0.045	0.016	8.52996e-38	2.7539e-33
7	GBC	Gm26737	2.7882	0.017	0.003	1.11173e-37	3.58923e-33
7	GBC	1700001P01Rik	2.04066	0.012	0.002	1.45015e-37	4.68181e-33
7	GBC	Lin28b	1.0142	0.033	0.01	1.74096e-37	5.62068e-33
7	GBC	A2ml1	1.03961	0.266	0.181	2.22576e-37	7.18588e-33
7	GBC	Zfp607a	0.429171	0.063	0.026	3.51565e-37	1.13503e-32
7	GBC	Gm17546	1.11087	0.031	0.009	5.4556e-37	1.76134e-32
7	GBC	1700056E22Rik	0.827193	0.042	0.014	5.45965e-37	1.76265e-32
7	GBC	Gm10563	0.167459	0.076	0.034	7.70531e-37	2.48766e-32
7	GBC	Akr1c13	0.673974	0.043	0.015	7.92682e-37	2.55917e-32
7	GBC	Nmnat1	0.194135	0.107	0.053	9.00006e-37	2.90567e-32
7	GBC	Sycp3	0.794459	0.038	0.013	9.37914e-37	3.02805e-32
7	GBC	Adcy1	0.355347	0.052	0.02	9.53141e-37	3.07722e-32
7	GBC	Defb30	2.31838	0.01	0.001	1.24123e-36	4.00731e-32
7	GBC	Gm14798	0.426217	0.064	0.027	2.18188e-36	7.0442e-32
7	GBC	Gm37459	0.214818	0.12	0.062	2.24012e-36	7.23221e-32
7	GBC	Arhgap8	0.919118	0.042	0.015	2.41166e-36	7.78604e-32
7	GBC	Rnf125	0.433881	0.023	0.005	2.84065e-36	9.17104e-32
7	GBC	Arl10	0.201742	0.077	0.034	3.05369e-36	9.85882e-32
7	GBC	Gm20470	0.155362	0.101	0.05	3.21769e-36	1.03883e-31
7	GBC	Trim43c	1.8481	0.012	0.002	3.92679e-36	1.26776e-31
7	GBC	Bpifb4	1.28261	0.027	0.007	6.49785e-36	2.09783e-31
7	GBC	Slc16a13	0.758892	0.046	0.017	6.54574e-36	2.11329e-31
7	GBC	Nefh	0.500515	0.056	0.022	6.94324e-36	2.24163e-31
7	GBC	1810064F22Rik	2.26582	0.011	0.002	1.06918e-35	3.45184e-31
7	GBC	Aoc2	0.53148	0.042	0.015	1.80247e-35	5.81928e-31
7	GBC	Gm17590	1.59408	0.017	0.003	3.11422e-35	1.00543e-30
7	GBC	Gm44238	2.03435	0.011	0.002	3.75858e-35	1.21346e-30
7	GBC	2610206C17Rik	0.677312	0.053	0.021	5.13221e-35	1.65694e-30
7	GBC	Gm49527	0.722143	0.043	0.015	5.30915e-35	1.71406e-30
7	GBC	Gm6133	0.512333	0.048	0.018	6.73257e-35	2.17361e-30
7	GBC	Hypk	0.124218	0.826	0.625	7.84538e-35	2.53288e-30
7	GBC	Ube2uos	1.51676	0.018	0.004	1.44328e-34	4.65962e-30
7	GBC	Pcdhgc5	1.1813	0.028	0.008	1.60604e-34	5.18511e-30
7	GBC	Pla2g6	0.250715	0.075	0.034	1.97484e-34	6.37577e-30
7	GBC	Gm10260	1.23351	0.023	0.006	3.20134e-34	1.03355e-29
7	GBC	Ppp1r18os	0.3712	0.051	0.02	4.86937e-34	1.57208e-29
7	GBC	Zfp595	0.199942	0.066	0.029	5.51533e-34	1.78062e-29
7	GBC	9330121J05Rik	1.74613	0.014	0.003	5.86179e-34	1.89248e-29
7	GBC	2610507I01Rik	0.243711	0.07	0.031	6.06674e-34	1.95865e-29
7	GBC	Chrdl1	0.44939	0.025	0.007	8.16747e-34	2.63687e-29
7	GBC	Kyat3	0.318069	0.068	0.03	8.22874e-34	2.65665e-29
7	GBC	Gm20939	1.29026	0.026	0.007	8.72413e-34	2.81659e-29
7	GBC	4930557K07Rik	0.324969	0.073	0.033	1.2357e-33	3.98946e-29
7	GBC	Gm43696	0.14231	0.086	0.041	1.36576e-33	4.40935e-29
7	GBC	Doc2g	0.700674	0.043	0.016	1.62599e-33	5.24952e-29
7	GBC	H2-Q4	0.597352	0.047	0.018	1.92121e-33	6.20262e-29
7	GBC	Unc80	0.121054	0.055	0.022	1.95692e-33	6.31793e-29
7	GBC	Ica1l	0.195134	0.101	0.051	2.54152e-33	8.20529e-29
7	GBC	Csnk2a1	0.105478	0.945	0.774	2.9356e-33	9.47757e-29
7	GBC	Nxpe2	1.54372	0.034	0.011	3.06519e-33	9.89596e-29
7	GBC	Gm20324	0.66974	0.04	0.014	3.18292e-33	1.02761e-28
7	GBC	Gm37876	1.12977	0.025	0.007	3.86736e-33	1.24858e-28
7	GBC	Rnf225	1.61321	0.016	0.003	4.65847e-33	1.50399e-28
7	GBC	Angpt2	0.143842	0.077	0.036	5.14842e-33	1.66217e-28
7	GBC	Klhl1	1.08293	0.016	0.003	6.1632e-33	1.98979e-28
7	GBC	Caskin2	0.306538	0.065	0.029	7.75945e-33	2.50514e-28
7	GBC	Fam167a	0.199607	0.065	0.029	8.09904e-33	2.61478e-28
7	GBC	Phyhip	0.677828	0.045	0.017	1.17779e-32	3.80249e-28
7	GBC	Acsf3	0.132055	0.106	0.055	1.19915e-32	3.87146e-28
7	GBC	Mafa	0.552046	0.042	0.016	1.29694e-32	4.18716e-28
7	GBC	Gm6712	0.136277	0.08	0.038	1.52522e-32	4.92417e-28
7	GBC	Fbxl22	0.209828	0.049	0.019	1.55912e-32	5.03362e-28
7	GBC	Gm15265	0.235926	0.073	0.033	1.57637e-32	5.08933e-28
7	GBC	Gm48796	1.26679	0.025	0.007	2.25336e-32	7.27497e-28
7	GBC	Gm28055	0.837443	0.038	0.013	2.42499e-32	7.82907e-28
7	GBC	mt-Nd1	0.111722	0.995	0.976	2.79244e-32	9.0154e-28
7	GBC	Zfp975	0.352969	0.066	0.029	3.17652e-32	1.02554e-27
7	GBC	Map3k15	0.255877	0.047	0.018	3.5005e-32	1.13014e-27
7	GBC	Boll	1.54239	0.016	0.003	5.40418e-32	1.74474e-27
7	GBC	Hnrnpul2	0.114051	0.777	0.564	5.84524e-32	1.88713e-27
7	GBC	1700095J03Rik	0.574961	0.047	0.019	6.09735e-32	1.96853e-27
7	GBC	AC113595.1	1.04358	0.026	0.007	6.26407e-32	2.02236e-27
7	GBC	Gm40271	1.7469	0.014	0.003	6.68944e-32	2.15969e-27
7	GBC	Micos13	0.118349	0.947	0.784	7.43363e-32	2.39995e-27
7	GBC	D17H6S53E	0.546395	0.048	0.019	7.79842e-32	2.51772e-27
7	GBC	Awat2	0.452581	0.042	0.015	8.13512e-32	2.62642e-27
7	GBC	1700061G19Rik	0.958305	0.023	0.006	8.44123e-32	2.72525e-27
7	GBC	Ddx24	0.110599	0.916	0.733	1.13057e-31	3.65005e-27
7	GBC	Gm9747	1.70336	0.014	0.003	1.30995e-31	4.22919e-27
7	GBC	Stard6	0.384918	0.065	0.029	1.54025e-31	4.9727e-27
7	GBC	Gm29055	0.999235	0.025	0.007	1.55775e-31	5.02921e-27
7	GBC	Gpld1	0.307146	0.07	0.032	1.59587e-31	5.15226e-27
7	GBC	Pabpn1l	2.20247	0.01	0.002	1.6969e-31	5.47843e-27
7	GBC	2210039B01Rik	1.24308	0.022	0.006	1.92432e-31	6.21267e-27
7	GBC	Zfp459	0.81455	0.029	0.009	4.37661e-31	1.41299e-26
7	GBC	Gm26674	2.05215	0.012	0.002	5.80614e-31	1.87451e-26
7	GBC	Gm44206	1.78751	0.013	0.002	6.00038e-31	1.93722e-26
7	GBC	6430562O15Rik	0.896931	0.023	0.006	7.17601e-31	2.31677e-26
7	GBC	Gm38115	0.307663	0.048	0.019	7.66563e-31	2.47485e-26
7	GBC	Jrk	0.218996	0.074	0.035	8.33772e-31	2.69183e-26
7	GBC	Gm11457	0.40156	0.058	0.025	8.432e-31	2.72227e-26
7	GBC	4930590J08Rik	0.744891	0.033	0.011	1.37332e-30	4.43377e-26
7	GBC	Oas1c	0.336554	0.056	0.024	2.48454e-30	8.02132e-26
7	GBC	Gm10681	0.908894	0.025	0.007	2.52532e-30	8.15299e-26
7	GBC	Gpatch3	0.251053	0.067	0.031	3.79409e-30	1.22492e-25
7	GBC	Slc35e3	0.107128	0.127	0.071	7.51229e-30	2.42534e-25
7	GBC	Degs2	0.306264	0.062	0.028	8.89678e-30	2.87232e-25
7	GBC	Fam110c	0.278909	0.06	0.027	9.07449e-30	2.9297e-25
7	GBC	D430040D24Rik	0.445254	0.066	0.03	9.76123e-30	3.15141e-25
7	GBC	Rmrp	1.33559	0.023	0.006	1.01034e-29	3.26187e-25
7	GBC	Rassf6	0.359997	0.063	0.029	1.28384e-29	4.14489e-25
7	GBC	1010001N08Rik	1.77394	0.014	0.003	1.4778e-29	4.77107e-25
7	GBC	Cptp	0.104597	0.102	0.054	1.54448e-29	4.98637e-25
7	GBC	Ppm1j	1.07757	0.019	0.005	1.77872e-29	5.74259e-25
7	GBC	Gm15541	1.18168	0.017	0.004	2.09128e-29	6.75169e-25
7	GBC	9130230L23Rik	0.364119	0.058	0.026	2.33503e-29	7.53863e-25
7	GBC	Il17rb	0.227242	0.026	0.008	3.65457e-29	1.17988e-24
7	GBC	4930557J02Rik	1.75661	0.013	0.002	3.98065e-29	1.28515e-24
7	GBC	Ciart	0.671137	0.03	0.01	4.27279e-29	1.37947e-24
7	GBC	Uprt	0.27377	0.071	0.034	4.64924e-29	1.50101e-24
7	GBC	Gm42869	0.297974	0.05	0.021	6.56188e-29	2.1185e-24
7	GBC	Gm43017	1.04153	0.023	0.007	6.74095e-29	2.17632e-24
7	GBC	Vmn2r59	1.90213	0.012	0.002	7.9507e-29	2.56688e-24
7	GBC	Herc6	0.293214	0.049	0.02	8.36056e-29	2.69921e-24
7	GBC	Gm26586	0.610686	0.038	0.014	8.86123e-29	2.86085e-24
7	GBC	Gm47207	0.345307	0.058	0.026	1.27993e-28	4.13227e-24
7	GBC	Ttc36	1.49237	0.021	0.006	1.39794e-28	4.51324e-24
7	GBC	Gm16576	0.330805	0.056	0.025	1.40033e-28	4.52097e-24
7	GBC	Nat8f4	0.592309	0.036	0.013	1.65692e-28	5.34936e-24
7	GBC	Gm4577	1.06633	0.025	0.007	1.87805e-28	6.06327e-24
7	GBC	Arhgap27os2	0.178384	0.052	0.022	2.87512e-28	9.28234e-24
7	GBC	5830432E09Rik	0.668545	0.014	0.003	3.10213e-28	1.00152e-23
7	GBC	Pcdhgc4	0.567923	0.042	0.017	3.26139e-28	1.05294e-23
7	GBC	1810034E14Rik	0.347226	0.066	0.031	3.57146e-28	1.15305e-23
7	GBC	1700034P13Rik	1.28096	0.03	0.01	3.78131e-28	1.2208e-23
7	GBC	Gm3604	1.12756	0.02	0.005	4.14153e-28	1.33709e-23
7	GBC	Gm26629	0.235652	0.034	0.012	5.58633e-28	1.80355e-23
7	GBC	Ppp1r14d	1.52571	0.015	0.003	7.52012e-28	2.42787e-23
7	GBC	Gm10484	1.11257	0.027	0.008	7.71601e-28	2.49111e-23
7	GBC	Tpra1	0.104448	0.1	0.054	8.78543e-28	2.83638e-23
7	GBC	Trpc5	0.225911	0.034	0.012	9.23348e-28	2.98103e-23
7	GBC	Ptp4a1.1	0.883826	0.038	0.014	9.81862e-28	3.16994e-23
7	GBC	Gm43560	0.923175	0.025	0.008	1.0657e-27	3.4406e-23
7	GBC	Klf1	2.28734	0.016	0.004	1.33475e-27	4.30924e-23
7	GBC	Gm50321	0.545193	0.027	0.009	1.68724e-27	5.44725e-23
7	GBC	Gm5784	1.01548	0.027	0.009	1.73326e-27	5.59584e-23
7	GBC	Fzd4	0.214783	0.057	0.025	2.01168e-27	6.49472e-23
7	GBC	Gm40614	1.6651	0.012	0.002	2.04294e-27	6.59563e-23
7	GBC	Gm31659	1.08548	0.021	0.006	2.07925e-27	6.71287e-23
7	GBC	Gm49698	1.82877	0.011	0.002	2.14469e-27	6.92414e-23
7	GBC	Tmem28	1.44479	0.014	0.003	2.1717e-27	7.01132e-23
7	GBC	Cstf3	0.203454	0.868	0.69	2.52351e-27	8.14717e-23
7	GBC	Cpt1b	0.849967	0.023	0.007	2.53279e-27	8.1771e-23
7	GBC	Gabre	0.200771	0.057	0.026	3.22038e-27	1.0397e-22
7	GBC	Pcsk4	0.221062	0.051	0.022	3.28468e-27	1.06046e-22
7	GBC	Gtsf2	0.500426	0.028	0.009	4.65714e-27	1.50356e-22
7	GBC	Mamstr	0.225294	0.063	0.03	4.95291e-27	1.59905e-22
7	GBC	Lipt1	0.145507	0.075	0.037	5.02102e-27	1.62104e-22
7	GBC	Pnldc1	0.622139	0.033	0.012	5.05448e-27	1.63184e-22
7	GBC	Gm28410	0.556809	0.055	0.024	5.23421e-27	1.68987e-22
7	GBC	Amdhd1	1.72687	0.012	0.002	6.40726e-27	2.06858e-22
7	GBC	Kcnk5	0.699199	0.026	0.008	6.40989e-27	2.06943e-22
7	GBC	4932435O22Rik	1.26657	0.01	0.002	1.31878e-26	4.25767e-22
7	GBC	Cep112os1	1.45798	0.014	0.003	1.35783e-26	4.38375e-22
7	GBC	Xk	0.656435	0.032	0.012	1.52046e-26	4.90881e-22
7	GBC	BC048559	1.04496	0.019	0.005	1.5213e-26	4.91152e-22
7	GBC	Pemt	0.315897	0.047	0.02	1.55831e-26	5.031e-22
7	GBC	Drd4	0.457134	0.023	0.007	1.56236e-26	5.04407e-22
7	GBC	Dnah7b	0.111899	0.081	0.042	1.69486e-26	5.47185e-22
7	GBC	Lepr	0.183362	0.026	0.008	2.269e-26	7.32547e-22
7	GBC	Tal2	1.19765	0.017	0.004	2.45371e-26	7.92182e-22
7	GBC	Gm30541	0.356449	0.061	0.029	2.96422e-26	9.56999e-22
7	GBC	Eif3j2	0.20331	0.051	0.022	3.01928e-26	9.74773e-22
7	GBC	Stc1	0.402067	0.048	0.021	3.31437e-26	1.07004e-21
7	GBC	Gm3696	0.361452	0.043	0.018	3.53584e-26	1.14155e-21
7	GBC	Gm17178	0.486137	0.044	0.018	6.10345e-26	1.9705e-21
7	GBC	Rbbp8nl	2.58315	0.01	0.002	6.17966e-26	1.9951e-21
7	GBC	Gm49961	0.186931	0.05	0.022	6.19102e-26	1.99877e-21
7	GBC	0610005C13Rik	1.49332	0.01	0.002	6.37043e-26	2.05669e-21
7	GBC	Dph1	0.419234	0.038	0.015	8.94339e-26	2.88737e-21
7	GBC	Smtnl1	1.79878	0.01	0.002	1.03392e-25	3.338e-21
7	GBC	Zfp970	0.76392	0.028	0.009	1.28566e-25	4.15076e-21
7	GBC	Gm13972	1.32844	0.014	0.003	1.7668e-25	5.70413e-21
7	GBC	C1ql1	0.252927	0.029	0.01	2.14981e-25	6.94066e-21
7	GBC	Pvr	0.187034	0.072	0.036	2.23707e-25	7.22238e-21
7	GBC	Pou5f1	0.653014	0.021	0.006	2.4626e-25	7.95051e-21
7	GBC	Kbtbd12	1.65326	0.01	0.002	2.50339e-25	8.0822e-21
7	GBC	Zfp764	0.454923	0.049	0.022	3.07182e-25	9.91738e-21
7	GBC	Zscan25	0.221869	0.052	0.024	3.30758e-25	1.06785e-20
7	GBC	Pcdhac1	1.38869	0.016	0.004	3.43419e-25	1.10873e-20
7	GBC	Nat2	0.304266	0.065	0.032	3.61714e-25	1.16779e-20
7	GBC	Gm16316	1.04907	0.026	0.009	5.03024e-25	1.62401e-20
7	GBC	Ccno	0.355091	0.074	0.038	5.33376e-25	1.722e-20
7	GBC	Gm13977	1.32482	0.013	0.003	5.7628e-25	1.86052e-20
7	GBC	5830487J09Rik	0.707007	0.03	0.011	6.24017e-25	2.01464e-20
7	GBC	Gm11491	0.23263	0.057	0.027	7.29056e-25	2.35376e-20
7	GBC	Gm27188	0.935114	0.025	0.008	7.44894e-25	2.40489e-20
7	GBC	Zfp114	0.61099	0.028	0.01	8.26974e-25	2.66989e-20
7	GBC	Bche	1.13587	0.022	0.007	9.54225e-25	3.08072e-20
7	GBC	Prss32	2.10387	0.014	0.003	1.18782e-24	3.83488e-20
7	GBC	Gm16552	0.118539	0.077	0.04	1.70787e-24	5.51386e-20
7	GBC	Pcdhb2	0.990805	0.023	0.007	2.9347e-24	9.47466e-20
7	GBC	Pcdh20	0.876594	0.017	0.005	4.04754e-24	1.30675e-19
7	GBC	Gm4230	1.51011	0.01	0.002	6.24033e-24	2.01469e-19
7	GBC	Myl6b	0.788492	0.023	0.008	6.2658e-24	2.02291e-19
7	GBC	2810459M11Rik	0.369761	0.034	0.013	8.34449e-24	2.69402e-19
7	GBC	1700067K01Rik	1.43347	0.012	0.003	1.01074e-23	3.26318e-19
7	GBC	Luc7l2	0.103274	0.96	0.853	1.27361e-23	4.11185e-19
7	GBC	9230111E07Rik	0.766225	0.017	0.005	1.33854e-23	4.32147e-19
7	GBC	Zfp54	0.266519	0.055	0.026	1.40331e-23	4.53058e-19
7	GBC	Tmem45b	0.713537	0.018	0.005	1.46265e-23	4.72216e-19
7	GBC	Ucp1	0.953491	0.012	0.002	1.47064e-23	4.74796e-19
7	GBC	D530033B14Rik	0.477635	0.021	0.007	3.48176e-23	1.12409e-18
7	GBC	A230077H06Rik	1.10037	0.011	0.002	3.82276e-23	1.23418e-18
7	GBC	Gm42743	1.14078	0.021	0.007	3.87681e-23	1.25163e-18
7	GBC	Gm14154	0.983356	0.012	0.003	4.7336e-23	1.52824e-18
7	GBC	Vmn2r18	1.80001	0.01	0.002	4.99158e-23	1.61153e-18
7	GBC	Myl4	0.117715	0.069	0.036	6.03852e-23	1.94954e-18
7	GBC	1700017M07Rik	0.684995	0.022	0.007	9.569e-23	3.08935e-18
7	GBC	AC132307.1	0.37982	0.044	0.019	1.04886e-22	3.38623e-18
7	GBC	Gm45338	1.13678	0.014	0.004	1.05674e-22	3.41167e-18
7	GBC	Snx33	0.277368	0.06	0.03	1.07346e-22	3.46566e-18
7	GBC	Usp18	0.325536	0.04	0.017	1.25238e-22	4.04329e-18
7	GBC	Rrh	0.375083	0.019	0.006	1.3661e-22	4.41045e-18
7	GBC	Gm43727	0.919433	0.017	0.005	1.36688e-22	4.41296e-18
7	GBC	Gm9750	1.02604	0.017	0.005	1.48159e-22	4.7833e-18
7	GBC	Gm26953	1.17748	0.028	0.01	1.58141e-22	5.10557e-18
7	GBC	1810058N15Rik	1.8006	0.01	0.002	1.60204e-22	5.17219e-18
7	GBC	Gm4473	1.39125	0.012	0.003	1.82841e-22	5.90302e-18
7	GBC	Fbp2	0.352501	0.034	0.014	2.07376e-22	6.69513e-18
7	GBC	Zfp493	0.64029	0.025	0.009	2.09346e-22	6.75874e-18
7	GBC	Arsi	1.14215	0.011	0.002	2.43829e-22	7.87202e-18
7	GBC	Gm29107	0.763023	0.024	0.008	2.61718e-22	8.44955e-18
7	GBC	Fam220a	0.777102	0.02	0.006	2.62751e-22	8.48293e-18
7	GBC	Gm16310	1.55906	0.012	0.003	2.92078e-22	9.42974e-18
7	GBC	Gm10479	1.68146	0.01	0.002	3.33116e-22	1.07546e-17
7	GBC	Gm26571	1.08754	0.015	0.004	3.91527e-22	1.26405e-17
7	GBC	Gm47320	0.426757	0.029	0.011	4.21306e-22	1.36019e-17
7	GBC	Gm12359	0.171037	0.05	0.024	6.02422e-22	1.94492e-17
7	GBC	Gm10550	0.547554	0.03	0.012	6.72311e-22	2.17056e-17
7	GBC	Gm12860	2.1004	0.01	0.002	7.93504e-22	2.56183e-17
7	GBC	Msh4	1.05178	0.017	0.005	8.85601e-22	2.85916e-17
7	GBC	Tmem144	0.287854	0.038	0.016	1.10867e-21	3.57935e-17
7	GBC	Gm16000	0.433713	0.029	0.011	1.43082e-21	4.61941e-17
7	GBC	Tgfbr3l	0.966138	0.024	0.008	1.59287e-21	5.14259e-17
7	GBC	Pcsk9	1.82492	0.01	0.002	1.76054e-21	5.68391e-17
7	GBC	Gm43111	0.401934	0.025	0.009	1.84043e-21	5.94183e-17
7	GBC	Gls2	0.68634	0.021	0.007	2.19048e-21	7.07196e-17
7	GBC	Tent5a	0.138176	0.189	0.128	2.37696e-21	7.67402e-17
7	GBC	Gm16725	0.915855	0.016	0.005	2.49835e-21	8.06593e-17
7	GBC	4930594M22Rik	0.21922	0.058	0.029	3.02568e-21	9.76842e-17
7	GBC	Rtl10	1.52656	0.012	0.003	3.22467e-21	1.04108e-16
7	GBC	Neil2	0.470263	0.034	0.014	3.53827e-21	1.14233e-16
7	GBC	Star	0.254676	0.046	0.021	4.12495e-21	1.33174e-16
7	GBC	Myorg	0.679738	0.027	0.01	4.382e-21	1.41473e-16
7	GBC	Plcxd1	0.609889	0.032	0.013	5.88999e-21	1.90158e-16
7	GBC	Gm47467	1.15488	0.012	0.003	6.54561e-21	2.11325e-16
7	GBC	Cldn15	0.945066	0.013	0.003	7.35087e-21	2.37323e-16
7	GBC	Mdfi	0.148702	0.058	0.029	7.68152e-21	2.47998e-16
7	GBC	Rsl1	0.318843	0.04	0.017	7.96194e-21	2.57051e-16
7	GBC	Gm43514	0.804436	0.025	0.009	8.22465e-21	2.65533e-16
7	GBC	Zfp59	0.241621	0.051	0.024	8.6238e-21	2.78419e-16
7	GBC	Gm50339	0.819871	0.021	0.007	1.3404e-20	4.32749e-16
7	GBC	Cyp27a1	0.184594	0.039	0.017	2.59867e-20	8.3898e-16
7	GBC	Clca3a1	0.670173	0.012	0.003	2.66695e-20	8.61026e-16
7	GBC	Gm50333	0.416677	0.026	0.01	2.68392e-20	8.66504e-16
7	GBC	Adam2	0.622235	0.012	0.003	3.69615e-20	1.1933e-15
7	GBC	Acat3	1.09306	0.014	0.004	3.95362e-20	1.27643e-15
7	GBC	Gm8066	0.717628	0.017	0.005	4.42402e-20	1.4283e-15
7	GBC	Pip5k1bos	0.889145	0.018	0.006	5.1031e-20	1.64754e-15
7	GBC	Kank3	0.124186	0.053	0.026	5.29233e-20	1.70863e-15
7	GBC	Gm43707	0.665168	0.018	0.006	6.14702e-20	1.98457e-15
7	GBC	Parvaos	0.306562	0.04	0.018	7.51922e-20	2.42758e-15
7	GBC	Gm47547	0.478877	0.025	0.009	7.88305e-20	2.54504e-15
7	GBC	2510017J16Rik	0.375277	0.038	0.017	8.2778e-20	2.67249e-15
7	GBC	Gm43599	1.30872	0.011	0.002	8.36129e-20	2.69944e-15
7	GBC	Gm17477	0.197772	0.046	0.022	1.09391e-19	3.5317e-15
7	GBC	Gm10320	0.856402	0.028	0.011	1.27793e-19	4.1258e-15
7	GBC	Gm2974	0.987858	0.014	0.004	1.298e-19	4.1906e-15
7	GBC	Fbxo47	0.184541	0.044	0.021	1.47099e-19	4.7491e-15
7	GBC	Gm43581	1.33557	0.01	0.002	1.681e-19	5.42712e-15
7	GBC	Gm50050	0.927093	0.013	0.003	1.72255e-19	5.56127e-15
7	GBC	Cfi	0.575132	0.024	0.009	1.72265e-19	5.56158e-15
7	GBC	Gm35065	1.22112	0.013	0.003	1.87418e-19	6.05081e-15
7	GBC	Evc	0.481782	0.028	0.011	2.04058e-19	6.58802e-15
7	GBC	Gm17108	0.329451	0.04	0.019	2.614e-19	8.43931e-15
7	GBC	Zbed5	0.245901	0.029	0.012	3.08628e-19	9.96406e-15
7	GBC	Gm50138	0.619621	0.016	0.005	3.11473e-19	1.00559e-14
7	GBC	Gm34939	0.605136	0.024	0.009	3.13845e-19	1.01325e-14
7	GBC	Gm29418	0.53712	0.027	0.01	3.7627e-19	1.21479e-14
7	GBC	Gpr149	1.92051	0.01	0.002	4.51821e-19	1.4587e-14
7	GBC	3110001I22Rik	0.153095	0.036	0.016	4.5306e-19	1.4627e-14
7	GBC	4930471E19Rik	0.996155	0.015	0.004	4.76358e-19	1.53792e-14
7	GBC	Gm42982	0.472616	0.027	0.011	7.07813e-19	2.28518e-14
7	GBC	Gm14419	0.592208	0.025	0.01	8.93656e-19	2.88517e-14
7	GBC	Zfp960	0.898903	0.016	0.005	1.19705e-18	3.86467e-14
7	GBC	Gm43113	0.319396	0.026	0.01	1.44208e-18	4.65576e-14
7	GBC	Npas4	0.747877	0.023	0.008	1.64105e-18	5.29811e-14
7	GBC	Ccdc155	0.655742	0.019	0.006	2.00332e-18	6.46771e-14
7	GBC	Gm48604	0.464082	0.025	0.009	2.13305e-18	6.88654e-14
7	GBC	Cavin4	0.218331	0.04	0.019	2.2338e-18	7.21181e-14
7	GBC	Gm14399	0.578038	0.03	0.013	3.16051e-18	1.02037e-13
7	GBC	Rtn4r	0.389763	0.023	0.008	3.7658e-18	1.21579e-13
7	GBC	Pcdhb3	0.503965	0.028	0.011	3.85107e-18	1.24332e-13
7	GBC	Arhgap40	0.43645	0.034	0.015	4.86071e-18	1.56928e-13
7	GBC	9430037G07Rik	0.992424	0.016	0.005	5.26236e-18	1.69895e-13
7	GBC	Gm13362	1.00959	0.015	0.005	5.63169e-18	1.81819e-13
7	GBC	Prox2os	1.05933	0.013	0.003	7.29907e-18	2.3565e-13
7	GBC	Gm13402	0.119675	0.049	0.025	9.1133e-18	2.94223e-13
7	GBC	Adam11	0.636433	0.018	0.006	1.05481e-17	3.40544e-13
7	GBC	Mat1a	1.70576	0.011	0.003	1.10078e-17	3.55386e-13
7	GBC	Gm10069	0.104065	0.056	0.03	1.4758e-17	4.76461e-13
7	GBC	Hist1h2bc	0.149182	0.864	0.717	1.63229e-17	5.26986e-13
7	GBC	Gm47644	0.806196	0.016	0.005	1.91903e-17	6.1956e-13
7	GBC	Esr2	0.439321	0.019	0.006	2.24314e-17	7.24199e-13
7	GBC	Zfp652os	0.734591	0.021	0.008	2.54722e-17	8.22369e-13
7	GBC	Clcn1	0.643318	0.019	0.007	2.837e-17	9.15925e-13
7	GBC	Tnfsf13os	0.192925	0.05	0.026	3.18467e-17	1.02817e-12
7	GBC	Mroh8	0.522869	0.021	0.007	3.43172e-17	1.10793e-12
7	GBC	Gm10701	0.601186	0.018	0.006	5.37539e-17	1.73544e-12
7	GBC	Gm14418	0.414548	0.021	0.008	6.79694e-17	2.19439e-12
7	GBC	Tpm3-rs7	0.122795	0.044	0.022	7.22905e-17	2.3339e-12
7	GBC	1810013D15Rik	0.686684	0.016	0.005	7.68813e-17	2.48211e-12
7	GBC	Gm49801	0.432161	0.021	0.008	7.75712e-17	2.50439e-12
7	GBC	Cyp2j8	1.44332	0.012	0.003	9.56915e-17	3.0894e-12
7	GBC	Gm14410	0.210515	0.042	0.021	1.26099e-16	4.0711e-12
7	GBC	Gm14582	0.38832	0.026	0.011	1.27462e-16	4.11512e-12
7	GBC	Slc35f2	0.786148	0.015	0.005	1.30076e-16	4.19951e-12
7	GBC	Trpm5	0.137616	0.021	0.008	1.38894e-16	4.48419e-12
7	GBC	Gm26981	0.199857	0.035	0.016	1.71244e-16	5.52863e-12
7	GBC	Gm26619	1.29457	0.013	0.004	1.89739e-16	6.12572e-12
7	GBC	Slc19a2	0.180161	0.036	0.017	2.51883e-16	8.13205e-12
7	GBC	Phf19	1.03808	0.022	0.008	3.18494e-16	1.02826e-11
7	GBC	Gm32816	0.493913	0.023	0.009	4.43148e-16	1.4307e-11
7	GBC	Spred3	0.137536	0.048	0.025	4.73049e-16	1.52724e-11
7	GBC	1700034H15Rik	0.207932	0.035	0.016	4.91589e-16	1.58709e-11
7	GBC	2900089D17Rik	0.270243	0.039	0.019	6.78958e-16	2.19202e-11
7	GBC	Gm15353	1.0193	0.012	0.004	8.69572e-16	2.80741e-11
7	GBC	Gm29488	0.327946	0.029	0.013	8.78591e-16	2.83653e-11
7	GBC	Ccdc69	0.271883	0.027	0.011	9.07569e-16	2.93009e-11
7	GBC	Gm43774	0.215397	0.026	0.011	1.12402e-15	3.62891e-11
7	GBC	Gm34868	0.380298	0.018	0.006	1.42473e-15	4.59973e-11
7	GBC	Gm12319	0.893291	0.012	0.004	1.51428e-15	4.88886e-11
7	GBC	Gm48696	0.3492	0.044	0.023	1.56015e-15	5.03693e-11
7	GBC	4930405A10Rik	0.555242	0.011	0.003	1.56354e-15	5.04789e-11
7	GBC	Gm14327	1.19457	0.012	0.003	1.73586e-15	5.60423e-11
7	GBC	Gm11630	0.652198	0.017	0.006	2.13571e-15	6.89516e-11
7	GBC	Ppnr	0.941892	0.014	0.005	2.26754e-15	7.32075e-11
7	GBC	Gm11100	0.737516	0.016	0.005	3.32653e-15	1.07397e-10
7	GBC	Spata5l1	1.04541	0.016	0.006	3.45734e-15	1.1162e-10
7	GBC	Gm12522	1.38206	0.01	0.003	3.72952e-15	1.20408e-10
7	GBC	5730414N17Rik	0.141537	0.044	0.023	3.81135e-15	1.2305e-10
7	GBC	Gm12089	0.420308	0.018	0.007	3.82307e-15	1.23428e-10
7	GBC	Gm43466	0.701607	0.024	0.01	4.15333e-15	1.3409e-10
7	GBC	Gm44759	0.201306	0.033	0.016	5.16755e-15	1.66834e-10
7	GBC	Gm4566	0.742087	0.012	0.003	5.40683e-15	1.7456e-10
7	GBC	1700094J05Rik	0.67771	0.012	0.004	6.00617e-15	1.93909e-10
7	GBC	Sh3rf2	0.11124	0.047	0.025	6.27992e-15	2.02747e-10
7	GBC	Eid3	0.392453	0.024	0.01	7.08344e-15	2.28689e-10
7	GBC	Zglp1	0.784664	0.014	0.005	7.14798e-15	2.30773e-10
7	GBC	Tigd3	0.254935	0.027	0.012	8.95553e-15	2.89129e-10
7	GBC	AC106834.1	1.26529	0.01	0.002	1.11048e-14	3.58519e-10
7	GBC	Epo	0.692967	0.015	0.005	1.54585e-14	4.99078e-10
7	GBC	Ccdc38	0.308033	0.024	0.01	2.05207e-14	6.6251e-10
7	GBC	Pcdhb4	0.182358	0.031	0.014	2.47468e-14	7.98952e-10
7	GBC	Gm17057	0.250436	0.029	0.013	2.53245e-14	8.17601e-10
7	GBC	Gm2366	0.956078	0.011	0.003	2.6276e-14	8.48319e-10
7	GBC	5430431A17Rik	0.698235	0.017	0.006	2.84272e-14	9.17773e-10
7	GBC	Gm15708	0.206824	0.026	0.012	2.85226e-14	9.20854e-10
7	GBC	Gm15788	0.814725	0.016	0.006	2.95285e-14	9.53328e-10
7	GBC	Sync	0.22988	0.043	0.022	3.02981e-14	9.78174e-10
7	GBC	Gm49083	0.424284	0.013	0.004	3.36814e-14	1.08741e-09
7	GBC	Mroh3	0.911837	0.016	0.006	3.44091e-14	1.1109e-09
7	GBC	Gm15910	0.643717	0.017	0.006	4.20437e-14	1.35738e-09
7	GBC	Gm14827	0.967117	0.012	0.003	5.73081e-14	1.85019e-09
7	GBC	Alas2	0.641134	0.04	0.021	9.42257e-14	3.04208e-09
7	GBC	Aldoa.1	0.384371	0.022	0.009	1.08281e-13	3.49585e-09
7	GBC	Gm17089	0.54214	0.014	0.005	1.08488e-13	3.50254e-09
7	GBC	Gm50115	0.779227	0.013	0.004	1.19284e-13	3.85109e-09
7	GBC	Gm10353	0.16519	0.032	0.016	1.26905e-13	4.09712e-09
7	GBC	Prom2	0.309716	0.026	0.011	1.29899e-13	4.1938e-09
7	GBC	Ticam1	0.239427	0.034	0.017	1.41285e-13	4.5614e-09
7	GBC	4930579G18Rik	0.133243	0.031	0.015	1.55046e-13	5.00566e-09
7	GBC	Galnt9	0.37829	0.026	0.012	1.59958e-13	5.16423e-09
7	GBC	Gm47689	0.331439	0.029	0.014	1.95349e-13	6.30686e-09
7	GBC	Ulbp1	0.81974	0.014	0.005	2.19336e-13	7.08127e-09
7	GBC	Tnnc1	0.42679	0.023	0.01	2.38158e-13	7.68892e-09
7	GBC	5330416C01Rik	0.624456	0.023	0.01	2.85918e-13	9.23086e-09
7	GBC	1700124L16Rik	0.286871	0.02	0.008	2.99795e-13	9.67888e-09
7	GBC	Dmbx1	0.424018	0.021	0.009	3.05845e-13	9.87419e-09
7	GBC	Apoa2	0.472018	0.021	0.009	3.37791e-13	1.09056e-08
7	GBC	Gm13832	0.492494	0.024	0.011	3.81595e-13	1.23198e-08
7	GBC	Lrrc8e	0.35026	0.026	0.012	3.84403e-13	1.24104e-08
7	GBC	Iba57	0.175577	0.041	0.022	3.86028e-13	1.24629e-08
7	GBC	Gm29994	0.372848	0.02	0.008	4.04372e-13	1.30552e-08
7	GBC	Gm14403	0.456296	0.018	0.007	4.61153e-13	1.48883e-08
7	GBC	Crybb3	0.377626	0.019	0.008	5.42441e-13	1.75127e-08
7	GBC	Anks4b	0.394855	0.016	0.006	5.51383e-13	1.78014e-08
7	GBC	Gm20075	0.182214	0.035	0.018	5.81197e-13	1.87639e-08
7	GBC	Tnfrsf4	0.565954	0.014	0.005	6.3246e-13	2.0419e-08
7	GBC	Zfp97	0.443891	0.021	0.009	6.98721e-13	2.25582e-08
7	GBC	Gm38394	0.202036	0.031	0.015	7.9199e-13	2.55694e-08
7	GBC	2310008N11Rik	0.453475	0.013	0.004	7.9288e-13	2.55981e-08
7	GBC	Rab26	0.119701	0.037	0.019	8.1635e-13	2.63559e-08
7	GBC	Gm26594	0.183745	0.016	0.006	8.83733e-13	2.85313e-08
7	GBC	Cda	0.263376	0.038	0.02	1.03104e-12	3.32872e-08
7	GBC	Gm10602	0.140461	0.039	0.021	1.05884e-12	3.41845e-08
7	GBC	CAAA01147332.1	0.276475	0.025	0.011	1.07513e-12	3.47105e-08
7	GBC	Zfp972	0.615269	0.019	0.008	1.13774e-12	3.67318e-08
7	GBC	Gm4166	0.483021	0.028	0.013	1.48678e-12	4.80007e-08
7	GBC	4933430I17Rik	0.518717	0.016	0.006	2.46425e-12	7.95585e-08
7	GBC	Tle6	0.468775	0.02	0.009	3.51044e-12	1.13335e-07
7	GBC	Npm2	0.386716	0.016	0.006	3.72639e-12	1.20306e-07
7	GBC	Hbb-bs	1.84613	0.149	0.18	3.78068e-12	1.22059e-07
7	GBC	1700025F24Rik	0.41684	0.016	0.006	4.89822e-12	1.58139e-07
7	GBC	Gm37233	0.290849	0.029	0.014	5.39222e-12	1.74088e-07
7	GBC	Gm12248	0.295445	0.016	0.006	6.03128e-12	1.9472e-07
7	GBC	Gm17382	0.524012	0.013	0.005	6.38485e-12	2.06135e-07
7	GBC	Pagr1a	0.891878	0.012	0.004	9.53453e-12	3.07822e-07
7	GBC	Gm47551	0.146499	0.029	0.015	9.62447e-12	3.10726e-07
7	GBC	Adamts7	0.203271	0.019	0.008	1.31128e-11	4.23345e-07
7	GBC	1700029I15Rik	0.575091	0.012	0.004	1.46845e-11	4.7409e-07
7	GBC	Gm36328	0.803986	0.011	0.004	1.47844e-11	4.77313e-07
7	GBC	4930550C17Rik	1.45368	0.011	0.003	1.70717e-11	5.51158e-07
7	GBC	Vmn2r57	0.662418	0.014	0.005	1.73446e-11	5.5997e-07
7	GBC	Spx	0.993293	0.012	0.004	1.8451e-11	5.95692e-07
7	GBC	Gm49156	0.502982	0.019	0.008	1.86596e-11	6.02424e-07
7	GBC	BC028777	0.200182	0.02	0.009	1.87035e-11	6.03843e-07
7	GBC	1700042O10Rik	0.19521	0.025	0.012	2.30676e-11	7.44738e-07
7	GBC	Zfp947	0.157044	0.023	0.011	2.48082e-11	8.00934e-07
7	GBC	Xlr3b	0.221545	0.034	0.018	2.57263e-11	8.30572e-07
7	GBC	Gm42893	0.584775	0.013	0.005	3.11037e-11	1.00418e-06
7	GBC	Gm39929	0.556926	0.011	0.004	3.23978e-11	1.04596e-06
7	GBC	Gm50241	0.611872	0.012	0.004	3.31532e-11	1.07035e-06
7	GBC	Gm41077	0.426288	0.019	0.008	3.51378e-11	1.13442e-06
7	GBC	Gm26714	0.569797	0.017	0.007	4.30507e-11	1.38989e-06
7	GBC	Gm12689	0.421477	0.013	0.005	5.11281e-11	1.65067e-06
7	GBC	Acvr1c	0.4623	0.016	0.007	5.54838e-11	1.79129e-06
7	GBC	Gm13184	0.238467	0.019	0.008	6.40616e-11	2.06823e-06
7	GBC	Best3	0.64666	0.014	0.005	7.20099e-11	2.32484e-06
7	GBC	4930509G22Rik	0.472771	0.014	0.005	8.36135e-11	2.69946e-06
7	GBC	Gm19325	0.222679	0.019	0.008	8.41179e-11	2.71575e-06
7	GBC	Tmem253	0.647154	0.01	0.003	1.03207e-10	3.33205e-06
7	GBC	Gm38190	0.238152	0.027	0.014	1.05716e-10	3.41306e-06
7	GBC	Gm47423	0.55192	0.01	0.003	1.22012e-10	3.93916e-06
7	GBC	Klhl41	0.721418	0.015	0.006	1.5104e-10	4.87632e-06
7	GBC	Akr1b8	0.579315	0.02	0.009	1.6995e-10	5.48684e-06
7	GBC	Gm43328	0.116509	0.024	0.012	1.9707e-10	6.36241e-06
7	GBC	Gm14322	1.07102	0.01	0.003	2.04673e-10	6.60787e-06
7	GBC	Gm35166	0.811243	0.014	0.005	2.11762e-10	6.83673e-06
7	GBC	Fv1	0.543952	0.018	0.008	3.23537e-10	1.04454e-05
7	GBC	Ccdc34os	0.227142	0.027	0.014	3.51739e-10	1.13559e-05
7	GBC	Alox12e	0.222259	0.012	0.005	3.64662e-10	1.17731e-05
7	GBC	Gm26642	0.752826	0.012	0.005	4.84372e-10	1.56379e-05
7	GBC	1700028K03Rik	0.261892	0.015	0.006	5.95462e-10	1.92245e-05
7	GBC	Gm12068	0.126839	0.016	0.007	6.00774e-10	1.9396e-05
7	GBC	Gm4631	0.275587	0.025	0.013	6.07923e-10	1.96268e-05
7	GBC	Gm26877	0.123849	0.028	0.014	6.30103e-10	2.03429e-05
7	GBC	Pcdhb5	0.201999	0.021	0.01	6.4174e-10	2.07186e-05
7	GBC	Gm41192	0.466985	0.013	0.005	6.42225e-10	2.07342e-05
7	GBC	Chst7	0.207068	0.019	0.009	6.48736e-10	2.09444e-05
7	GBC	Rskr	0.665924	0.01	0.004	8.91277e-10	2.87749e-05
7	GBC	Gm26511	0.209244	0.024	0.012	1.00765e-09	3.25319e-05
7	GBC	Gm15591	0.625434	0.019	0.009	1.15161e-09	3.71796e-05
7	GBC	Gm29481	0.29871	0.01	0.004	1.15839e-09	3.73988e-05
7	GBC	Pou5f2	0.121295	0.023	0.011	1.18454e-09	3.82429e-05
7	GBC	Catsper3	0.199612	0.017	0.007	1.20405e-09	3.88729e-05
7	GBC	Gm12932	0.254185	0.021	0.01	1.25999e-09	4.06789e-05
7	GBC	Gm7324	0.758153	0.014	0.006	1.32122e-09	4.26557e-05
7	GBC	Bves	0.667532	0.01	0.003	1.7352e-09	5.6021e-05
7	GBC	Gm11739	0.477917	0.01	0.003	1.77458e-09	5.72924e-05
7	GBC	Ssh3	0.391373	0.028	0.015	1.87194e-09	6.04356e-05
7	GBC	Gm16572	0.400425	0.016	0.007	1.87917e-09	6.06689e-05
7	GBC	Slc46a2	0.435252	0.018	0.009	1.90612e-09	6.15392e-05
7	GBC	Mfsd2b	0.347327	0.02	0.01	1.95123e-09	6.29955e-05
7	GBC	Platr30	0.793527	0.011	0.004	1.96295e-09	6.33739e-05
7	GBC	Gm43768	0.192837	0.015	0.006	2.29064e-09	7.39532e-05
7	GBC	Rbm8a2	0.452588	0.016	0.007	2.74105e-09	8.84948e-05
7	GBC	Nlrp4e	0.812063	0.012	0.004	3.10036e-09	0.000100095
7	GBC	Etnk2	0.113989	0.027	0.014	3.12952e-09	0.000101037
7	GBC	Gm17638	0.870451	0.01	0.004	3.20913e-09	0.000103607
7	GBC	Tmem25	0.129959	0.02	0.01	4.50641e-09	0.000145489
7	GBC	Hsf2bp	0.431367	0.016	0.007	4.59394e-09	0.000148315
7	GBC	1700110K17Rik	0.574556	0.014	0.006	5.22769e-09	0.000168776
7	GBC	Amigo3	0.426248	0.015	0.007	6.58262e-09	0.00021252
7	GBC	Gm9888	0.43996	0.012	0.005	7.34802e-09	0.000237231
7	GBC	Stag3	0.263335	0.02	0.01	7.3805e-09	0.000238279
7	GBC	Asmt	0.150304	0.015	0.007	9.41146e-09	0.000303849
7	GBC	Gm45345	0.31032	0.018	0.009	1.01074e-08	0.000326318
7	GBC	Gm14698	0.493169	0.011	0.004	1.16463e-08	0.000375999
7	GBC	Gm49207	0.527392	0.013	0.005	1.73576e-08	0.000560389
7	GBC	Ccdc24	0.342825	0.012	0.005	2.44375e-08	0.000788966
7	GBC	Gm12454	0.365851	0.011	0.004	3.04218e-08	0.000982169
7	GBC	Evpl	0.166352	0.035	0.021	3.92765e-08	0.00126804
7	GBC	Gm28609	0.526866	0.013	0.005	4.95359e-08	0.00159927
7	GBC	Gm49654	0.536076	0.011	0.004	5.38369e-08	0.00173812
7	GBC	Gm17114	0.314193	0.013	0.006	5.99972e-08	0.00193701
7	GBC	2600002D14Rik	0.375268	0.011	0.004	6.39506e-08	0.00206465
7	GBC	Gemin4	0.523026	0.013	0.006	6.45256e-08	0.00208321
7	GBC	Plekhf1	0.19288	0.026	0.014	7.10451e-08	0.00229369
7	GBC	Gm13470	0.416356	0.011	0.005	7.65855e-08	0.00247256
7	GBC	6530437J22Rik	0.14435	0.014	0.007	9.43535e-08	0.0030462
7	GBC	Pitpnm2	0.101662	0.077	0.055	9.98484e-08	0.0032236
7	GBC	Gm15477	0.457751	0.011	0.004	1.03949e-07	0.00335599
7	GBC	Pmel	0.24449	0.015	0.007	1.09028e-07	0.00351998
7	GBC	Gm26779	0.426924	0.01	0.004	1.09571e-07	0.00353749
7	GBC	Gm39526	0.167065	0.014	0.007	1.09806e-07	0.0035451
7	GBC	Hba-a1	1.93999	0.059	0.082	1.12527e-07	0.00363293
7	GBC	Gm19744	0.139793	0.016	0.008	1.12584e-07	0.00363477
7	GBC	Ager	0.444599	0.01	0.004	1.22626e-07	0.00395899
7	GBC	Gm34885	0.369109	0.011	0.005	1.30482e-07	0.00421262
7	GBC	1700016L21Rik	0.730292	0.012	0.005	1.40007e-07	0.00452011
7	GBC	Rptoros	0.118011	0.021	0.011	1.87814e-07	0.00606356
7	GBC	Gm15342	0.104827	0.015	0.007	2.0914e-07	0.00675209
7	GBC	Fgl1	0.582201	0.01	0.004	2.10683e-07	0.00680192
7	GBC	Gm15764	0.104523	0.021	0.011	2.2158e-07	0.0071537
7	GBC	Gm16835	0.131281	0.027	0.015	2.24815e-07	0.00725815
7	GBC	Gm27252	0.57595	0.013	0.006	2.25891e-07	0.00729289
7	GBC	Gm20463	0.515382	0.013	0.006	3.7717e-07	0.0121769
7	GBC	Tmie	0.583074	0.011	0.005	4.05221e-07	0.0130826
7	GBC	Fam83f	0.192849	0.018	0.009	4.25316e-07	0.0137313
7	GBC	Gm26680	0.271608	0.013	0.006	5.41376e-07	0.0174783
7	GBC	Gm17201	0.207422	0.014	0.006	6.32129e-07	0.0204083
7	GBC	Crnde	0.112507	0.025	0.015	7.50755e-07	0.0242381
7	GBC	Pdf	0.101852	0.015	0.007	7.5234e-07	0.0242893
7	GBC	9230105E05Rik	0.137645	0.014	0.007	7.82515e-07	0.0252635
7	GBC	Gm14207	0.1163	0.021	0.011	1.14251e-06	0.0368861
7	GBC	Zfp109	0.167723	0.012	0.006	1.22638e-06	0.0395935
7	GBC	Gm48682	0.14284	0.015	0.007	1.55747e-06	0.0502829
7	GBC	Glyctk	0.123752	0.03	0.018	1.67548e-06	0.0540927
7	GBC	Rhd	2.18932	0.017	0.009	1.88275e-06	0.0607845
7	GBC	Gm13594	0.321617	0.013	0.006	2.87588e-06	0.0928478
7	GBC	A130051J06Rik	0.14818	0.012	0.005	3.07859e-06	0.0993923
7	GBC	Gm6169	0.587885	0.01	0.004	3.39917e-06	0.109742
7	GBC	4930428N03Rik	0.290152	0.011	0.005	3.42027e-06	0.110423
7	GBC	Pard3bos3	0.228354	0.027	0.016	3.78691e-06	0.122261
7	GBC	Shroom1	0.124368	0.018	0.01	3.84303e-06	0.124072
7	GBC	B430218F22Rik	0.317149	0.012	0.006	5.33512e-06	0.172244
7	GBC	Gm15346	0.306563	0.011	0.005	5.38257e-06	0.173776
7	GBC	Gm44837	0.447809	0.01	0.005	6.46824e-06	0.208827
7	GBC	Gm9774	0.167104	0.012	0.006	6.60083e-06	0.213108
7	GBC	2010009K17Rik	0.166637	0.02	0.011	7.28763e-06	0.235281
7	GBC	Gm13274	0.24376	0.01	0.004	7.70243e-06	0.248673
7	GBC	Gm15853	0.198849	0.011	0.005	8.06297e-06	0.260313
7	GBC	Gm49380	0.238026	0.01	0.005	8.2461e-06	0.266225
7	GBC	Gm10575	0.355207	0.012	0.006	9.99299e-06	0.322624
7	GBC	D030040B21Rik	0.249974	0.011	0.005	1.28666e-05	0.415398
7	GBC	Gm50254	0.124706	0.012	0.006	1.79524e-05	0.579592
7	GBC	Gm43149	0.112704	0.013	0.007	1.84727e-05	0.59639
7	GBC	Gm48559	0.258924	0.01	0.005	2.62013e-05	0.845908
7	GBC	Gm37986	0.209692	0.01	0.005	3.98077e-05	1
7	GBC	Gm37850	0.227582	0.011	0.006	4.9016e-05	1
7	GBC	Gm10451	0.244542	0.014	0.008	9.09678e-05	1
7	GBC	Gm50196	0.259713	0.017	0.01	9.45125e-05	1
7	GBC	Foxn1	0.495727	0.015	0.009	0.000130524	1
7	GBC	Gm28940	0.26041	0.01	0.005	0.000178033	1
7	GBC	Gm46212	0.362519	0.012	0.006	0.000216934	1
7	GBC	Gm38563	0.767389	0.016	0.009	0.00024537	1
7	GBC	Hba-a2	1.42841	0.046	0.06	0.000265157	1
7	GBC	Gm10629	0.129071	0.011	0.006	0.000490076	1
7	GBC	Gm10874	0.130037	0.013	0.007	0.000492304	1
7	GBC	Art1	0.636721	0.012	0.007	0.000955734	1
7	GBC	Gm15651	0.233862	0.012	0.007	0.00113162	1
7	GBC	Pde6a	0.205976	0.01	0.006	0.00265986	1
7	GBC	Syt13	0.285264	0.021	0.014	0.00336704	1
7	GBC	1700066B19Rik	0.132736	0.015	0.01	0.00477449	1
7	GBC	Gm49584	0.266443	0.01	0.006	0.00574519	1
8	Sustentacular	1700108F19Rik	3.73641	0.075	0.007	0	0
8	Sustentacular	1700126H18Rik	4.82898	0.083	0.003	0	0
8	Sustentacular	1810008B01Rik	5.68367	0.036	0.001	0	0
8	Sustentacular	1810010H24Rik	2.31944	0.297	0.061	0	0
8	Sustentacular	1810046K07Rik	3.5163	0.141	0.007	0	0
8	Sustentacular	1810055G02Rik	2.01442	0.311	0.086	0	0
8	Sustentacular	2010007H06Rik	4.81565	0.525	0.033	0	0
8	Sustentacular	2010300C02Rik	3.55807	0.471	0.056	0	0
8	Sustentacular	2200002D01Rik	2.44253	0.249	0.041	0	0
8	Sustentacular	2310015A10Rik	1.80106	0.242	0.062	0	0
8	Sustentacular	2310030G06Rik	2.83228	0.354	0.056	0	0
8	Sustentacular	2410124H12Rik	4.21331	0.093	0.005	0	0
8	Sustentacular	2610507B11Rik	1.44239	0.637	0.295	0	0
8	Sustentacular	2610528J11Rik	2.85637	0.223	0.036	0	0
8	Sustentacular	2810459M11Rik	3.96487	0.143	0.009	0	0
8	Sustentacular	2900026A02Rik	1.85536	0.405	0.106	0	0
8	Sustentacular	4833407H14Rik	2.12661	0.128	0.013	0	0
8	Sustentacular	4930415O20Rik	4.11418	0.117	0.008	0	0
8	Sustentacular	4930426D05Rik	5.76266	0.337	0.009	0	0
8	Sustentacular	4930431P03Rik	4.13692	0.049	0.002	0	0
8	Sustentacular	4930505K13Rik	5.5931	0.041	0.001	0	0
8	Sustentacular	4930556M19Rik	4.00383	0.272	0.019	0	0
8	Sustentacular	4931406C07Rik	2.08666	0.561	0.18	0	0
8	Sustentacular	4933429O19Rik	4.82187	0.038	0.001	0	0
8	Sustentacular	9130230L23Rik	3.89999	0.247	0.019	0	0
8	Sustentacular	9530026P05Rik	3.75419	0.494	0.061	0	0
8	Sustentacular	9630001P10Rik	5.13487	0.047	0.001	0	0
8	Sustentacular	A430027H14Rik	4.23106	0.146	0.008	0	0
8	Sustentacular	A630023A22Rik	3.61308	0.267	0.025	0	0
8	Sustentacular	A930001C03Rik	4.3496	0.1	0.005	0	0
8	Sustentacular	AI463170	3.24691	0.217	0.025	0	0
8	Sustentacular	AU021092	7.98339	0.907	0.013	0	0
8	Sustentacular	AU022754	3.86906	0.082	0.006	0	0
8	Sustentacular	Aamdc	1.80602	0.654	0.269	0	0
8	Sustentacular	Aass	5.44314	0.19	0.006	0	0
8	Sustentacular	Abca13	6.8338	0.86	0.034	0	0
8	Sustentacular	Abcc1	1.19541	0.654	0.324	0	0
8	Sustentacular	Abcc10	1.95762	0.268	0.076	0	0
8	Sustentacular	Abcc3	3.96557	0.416	0.027	0	0
8	Sustentacular	Abcc4	1.38016	0.659	0.335	0	0
8	Sustentacular	Abcd3	2.41826	0.755	0.212	0	0
8	Sustentacular	Abhd14b	3.32518	0.544	0.076	0	0
8	Sustentacular	Acad11	1.50012	0.443	0.162	0	0
8	Sustentacular	Acadl	2.37964	0.79	0.187	0	0
8	Sustentacular	Acadm	2.90904	0.925	0.297	0	0
8	Sustentacular	Ackr3	2.37705	0.449	0.073	0	0
8	Sustentacular	Ackr4	2.11085	0.222	0.041	0	0
8	Sustentacular	Acnat1	3.76991	0.447	0.041	0	0
8	Sustentacular	Acpp	1.74812	0.239	0.043	0	0
8	Sustentacular	Acsl3	1.29265	0.753	0.38	0	0
8	Sustentacular	Acsm3	3.50241	0.132	0.011	0	0
8	Sustentacular	Acss3	3.92786	0.76	0.098	0	0
8	Sustentacular	Actg1	0.623762	0.992	0.964	0	0
8	Sustentacular	Actn1	1.0778	0.642	0.314	0	0
8	Sustentacular	Actn4	1.52831	0.829	0.44	0	0
8	Sustentacular	Acvr2a	2.10838	0.799	0.333	0	0
8	Sustentacular	Adam10	1.08223	0.741	0.432	0	0
8	Sustentacular	Adam28	2.02608	0.853	0.261	0	0
8	Sustentacular	Adamdec1	2.68045	0.324	0.041	0	0
8	Sustentacular	Adamts9	2.19519	0.355	0.066	0	0
8	Sustentacular	Adcy2	1.68359	0.27	0.076	0	0
8	Sustentacular	Adcy6	2.50862	0.185	0.036	0	0
8	Sustentacular	Add3	1.63532	0.589	0.205	0	0
8	Sustentacular	Adgrg2	2.18427	0.213	0.034	0	0
8	Sustentacular	Adgrg6	1.75573	0.326	0.044	0	0
8	Sustentacular	Adi1	1.78752	0.509	0.199	0	0
8	Sustentacular	Adig	4.92202	0.205	0.008	0	0
8	Sustentacular	Adora1	4.61625	0.1	0.004	0	0
8	Sustentacular	Adss	1.29143	0.745	0.378	0	0
8	Sustentacular	Afdn	1.12242	0.882	0.583	0	0
8	Sustentacular	Agr2	5.0877	0.966	0.052	0	0
8	Sustentacular	Agr3	4.04107	0.79	0.094	0	0
8	Sustentacular	Aifm3	3.58928	0.228	0.026	0	0
8	Sustentacular	Airn	2.25396	0.85	0.254	0	0
8	Sustentacular	Ak3	1.61718	0.474	0.172	0	0
8	Sustentacular	Akap12	2.76056	0.77	0.198	0	0
8	Sustentacular	Akap13	1.28001	0.843	0.434	0	0
8	Sustentacular	Akr1a1	2.46678	0.995	0.793	0	0
8	Sustentacular	Alad	2.89911	0.711	0.151	0	0
8	Sustentacular	Alas1	2.99064	0.787	0.204	0	0
8	Sustentacular	Aldh1a1	3.44415	0.383	0.025	0	0
8	Sustentacular	Aldh1a7	5.64535	0.583	0.021	0	0
8	Sustentacular	Aldh2	3.57642	0.957	0.254	0	0
8	Sustentacular	Aldh3b1	2.42615	0.417	0.085	0	0
8	Sustentacular	Aldoc	3.28889	0.662	0.106	0	0
8	Sustentacular	Alg14	2.25338	0.643	0.203	0	0
8	Sustentacular	Alox15	6.00363	0.477	0.012	0	0
8	Sustentacular	Amer1	2.06811	0.566	0.17	0	0
8	Sustentacular	Amot	1.90427	0.288	0.077	0	0
8	Sustentacular	Amotl2	1.79133	0.401	0.13	0	0
8	Sustentacular	Ankrd22	3.86469	0.205	0.019	0	0
8	Sustentacular	Ankrd6	1.35426	0.406	0.131	0	0
8	Sustentacular	Anks4b	5.41638	0.103	0.003	0	0
8	Sustentacular	Ano6	2.09806	0.698	0.223	0	0
8	Sustentacular	Antxr1	1.40707	0.407	0.105	0	0
8	Sustentacular	Antxrl	3.97027	0.062	0.004	0	0
8	Sustentacular	Anxa2	1.80178	0.909	0.198	0	0
8	Sustentacular	Anxa3	1.47084	0.438	0.099	0	0
8	Sustentacular	Anxa6	1.55851	0.354	0.096	0	0
8	Sustentacular	Aox2	6.00095	0.982	0.067	0	0
8	Sustentacular	Ap1s3	1.6269	0.446	0.173	0	0
8	Sustentacular	Apc	1.11032	0.942	0.723	0	0
8	Sustentacular	Aph1c	2.40145	0.223	0.036	0	0
8	Sustentacular	Apobec3	1.68879	0.522	0.149	0	0
8	Sustentacular	Apoc1	1.13271	0.269	0.059	0	0
8	Sustentacular	Aqp11	4.27006	0.595	0.046	0	0
8	Sustentacular	Aqp3	2.78934	0.968	0.118	0	0
8	Sustentacular	Aqp4	3.60674	0.86	0.108	0	0
8	Sustentacular	Aqp5	3.53117	0.839	0.079	0	0
8	Sustentacular	Arhgap26	1.32742	0.393	0.124	0	0
8	Sustentacular	Arhgap27os2	3.29186	0.175	0.018	0	0
8	Sustentacular	Arhgap40	5.65465	0.245	0.007	0	0
8	Sustentacular	Arhgap6	4.17975	0.673	0.052	0	0
8	Sustentacular	Arhgef26	2.87231	0.524	0.077	0	0
8	Sustentacular	Arhgef5	2.283	0.365	0.076	0	0
8	Sustentacular	Arhgef6	3.16032	0.441	0.041	0	0
8	Sustentacular	Arid5b	1.47937	0.893	0.467	0	0
8	Sustentacular	Arl6ip1	1.21218	0.98	0.861	0	0
8	Sustentacular	Arpc1b	0.621391	0.716	0.233	0	0
8	Sustentacular	Arpc5	1.0866	0.911	0.581	0	0
8	Sustentacular	Arrdc1	2.11159	0.456	0.119	0	0
8	Sustentacular	Arrdc3	1.44291	0.8	0.447	0	0
8	Sustentacular	Asah2	2.16886	0.213	0.049	0	0
8	Sustentacular	Ascc2	2.12891	0.552	0.169	0	0
8	Sustentacular	Asxl1	1.36813	0.643	0.304	0	0
8	Sustentacular	Atf3	2.15871	0.801	0.282	0	0
8	Sustentacular	Atl2	2.21337	0.646	0.212	0	0
8	Sustentacular	Atox1	1.45973	0.993	0.902	0	0
8	Sustentacular	Atp10b	5.83332	0.539	0.016	0	0
8	Sustentacular	Atp11a	3.04031	0.908	0.286	0	0
8	Sustentacular	Atp13a5	6.92592	0.883	0.016	0	0
8	Sustentacular	Atp6v0a4	5.82912	0.786	0.031	0	0
8	Sustentacular	Atp6v1b1	4.80339	0.665	0.035	0	0
8	Sustentacular	Atp6v1c2	5.04385	0.867	0.052	0	0
8	Sustentacular	Atp7b	3.94593	0.481	0.032	0	0
8	Sustentacular	Avpi1	2.03932	0.537	0.129	0	0
8	Sustentacular	Azgp1	3.41115	0.081	0.006	0	0
8	Sustentacular	B3gnt7	4.45235	0.144	0.006	0	0
8	Sustentacular	B4galt1	1.65561	0.639	0.265	0	0
8	Sustentacular	B4galt4	2.71742	0.5	0.096	0	0
8	Sustentacular	B4galt5	1.97645	0.283	0.069	0	0
8	Sustentacular	B630019A10Rik	4.30387	0.087	0.005	0	0
8	Sustentacular	BC016579	3.83689	0.083	0.006	0	0
8	Sustentacular	BC035947	4.51985	0.07	0.004	0	0
8	Sustentacular	Bag2	2.1004	0.331	0.09	0	0
8	Sustentacular	Bag3	2.16931	0.328	0.073	0	0
8	Sustentacular	Bag5	1.43118	0.571	0.249	0	0
8	Sustentacular	Baiap2l1	2.5953	0.807	0.244	0	0
8	Sustentacular	Bbx	1.23534	0.806	0.417	0	0
8	Sustentacular	Bckdhb	1.37178	0.601	0.267	0	0
8	Sustentacular	Bcl2l14	2.89	0.191	0.029	0	0
8	Sustentacular	Bcl6	1.0277	0.629	0.291	0	0
8	Sustentacular	Bend7	1.56006	0.527	0.205	0	0
8	Sustentacular	Bhlhe40	1.23261	0.465	0.139	0	0
8	Sustentacular	Bicd1	1.38981	0.723	0.416	0	0
8	Sustentacular	Bicd2	1.89866	0.269	0.078	0	0
8	Sustentacular	Blnk	3.74542	0.672	0.053	0	0
8	Sustentacular	Blvrb	4.2307	0.973	0.206	0	0
8	Sustentacular	Bmpr1b	2.9429	0.89	0.158	0	0
8	Sustentacular	Bnipl	3.32129	0.203	0.024	0	0
8	Sustentacular	Bphl	1.14727	0.875	0.551	0	0
8	Sustentacular	Bri3	0.637823	0.965	0.866	0	0
8	Sustentacular	Bspry	1.81438	0.359	0.117	0	0
8	Sustentacular	Bst2	0.859871	0.317	0.088	0	0
8	Sustentacular	Btc	3.66295	0.194	0.018	0	0
8	Sustentacular	Btg2	1.21482	0.892	0.506	0	0
8	Sustentacular	Btg3	1.91944	0.698	0.233	0	0
8	Sustentacular	C9	6.19288	0.041	0.001	0	0
8	Sustentacular	Cachd1	1.99177	0.595	0.135	0	0
8	Sustentacular	Cadm1	1.00231	0.976	0.777	0	0
8	Sustentacular	Calml4	4.6415	0.841	0.068	0	0
8	Sustentacular	Capn2	2.15409	0.394	0.1	0	0
8	Sustentacular	Car5b	4.21267	0.121	0.007	0	0
8	Sustentacular	Card19	1.81441	0.753	0.248	0	0
8	Sustentacular	Cbr2	3.67548	0.996	0.175	0	0
8	Sustentacular	Ccbe1	3.20066	0.191	0.02	0	0
8	Sustentacular	Ccdc122	2.77221	0.298	0.049	0	0
8	Sustentacular	Ccdc171	1.68043	0.745	0.294	0	0
8	Sustentacular	Ccdc190	4.31594	0.084	0.005	0	0
8	Sustentacular	Ccdc51	2.36472	0.461	0.124	0	0
8	Sustentacular	Ccdc69	3.58162	0.109	0.008	0	0
8	Sustentacular	Ccdc88c	2.5799	0.635	0.136	0	0
8	Sustentacular	Ccl28	3.02953	0.122	0.017	0	0
8	Sustentacular	Ccn1	2.15728	0.673	0.139	0	0
8	Sustentacular	Ccn2	2.19394	0.231	0.041	0	0
8	Sustentacular	Ccnd1	0.713566	0.67	0.178	0	0
8	Sustentacular	Ccnyl1	1.88844	0.335	0.105	0	0
8	Sustentacular	Cd151	1.9309	0.371	0.096	0	0
8	Sustentacular	Cd164	1.95205	0.866	0.381	0	0
8	Sustentacular	Cd302	3.63705	0.849	0.098	0	0
8	Sustentacular	Cd36	2.28678	0.581	0.058	0	0
8	Sustentacular	Cd63	1.56167	0.955	0.334	0	0
8	Sustentacular	Cd82	2.23931	0.755	0.23	0	0
8	Sustentacular	Cdc25a	1.93315	0.328	0.102	0	0
8	Sustentacular	Cdc42ep2	2.05263	0.272	0.059	0	0
8	Sustentacular	Cdc42ep4	2.09146	0.29	0.071	0	0
8	Sustentacular	Cdc42ep5	2.62364	0.553	0.09	0	0
8	Sustentacular	Cdcp1	2.98563	0.466	0.073	0	0
8	Sustentacular	Cdh1	3.48085	0.905	0.147	0	0
8	Sustentacular	Cdh26	5.98754	0.834	0.03	0	0
8	Sustentacular	Cdk14	2.5677	0.966	0.473	0	0
8	Sustentacular	Cdk6	2.74776	0.786	0.21	0	0
8	Sustentacular	Cdo1	0.804964	0.424	0.149	0	0
8	Sustentacular	Cdr2l	2.40358	0.375	0.083	0	0
8	Sustentacular	Cdv3	1.49813	0.902	0.545	0	0
8	Sustentacular	Cebpd	1.46342	0.526	0.155	0	0
8	Sustentacular	Celsr1	2.34435	0.559	0.13	0	0
8	Sustentacular	Cept1	2.69232	0.859	0.312	0	0
8	Sustentacular	Cers2	1.91117	0.479	0.125	0	0
8	Sustentacular	Cers4	3.18904	0.688	0.108	0	0
8	Sustentacular	Ces1d	3.98446	0.945	0.106	0	0
8	Sustentacular	Ces1e	5.10346	0.171	0.006	0	0
8	Sustentacular	Ces1h	5.94198	0.111	0.002	0	0
8	Sustentacular	Cftr	0.103667	0.206	0.037	0	0
8	Sustentacular	Cgn	2.76429	0.528	0.108	0	0
8	Sustentacular	Chd3	1.17818	0.848	0.437	0	0
8	Sustentacular	Chia1	4.22934	0.159	0.01	0	0
8	Sustentacular	Chil5	2.7748	0.239	0.039	0	0
8	Sustentacular	Chil6	3.59531	0.064	0.004	0	0
8	Sustentacular	Chml	2.40199	0.242	0.053	0	0
8	Sustentacular	Chmp2b	1.21027	0.679	0.346	0	0
8	Sustentacular	Chmp4c	2.72245	0.188	0.031	0	0
8	Sustentacular	Chpt1	3.19861	0.912	0.247	0	0
8	Sustentacular	Chrna7	2.4427	0.245	0.044	0	0
8	Sustentacular	Chst9	2.53588	0.626	0.085	0	0
8	Sustentacular	Cib1	1.57768	0.911	0.585	0	0
8	Sustentacular	Cldn23	1.64508	0.58	0.193	0	0
8	Sustentacular	Cldn3	0.948757	0.97	0.675	0	0
8	Sustentacular	Cldn4	3.64938	0.467	0.045	0	0
8	Sustentacular	Cldn7	2.63972	0.968	0.362	0	0
8	Sustentacular	Cldn8	2.6896	0.186	0.028	0	0
8	Sustentacular	Clec12a	1.95151	0.214	0.026	0	0
8	Sustentacular	Clic6	4.83421	0.895	0.077	0	0
8	Sustentacular	Cln3	1.81568	0.286	0.075	0	0
8	Sustentacular	Clta	1.1896	0.977	0.91	0	0
8	Sustentacular	Clu	3.77163	0.922	0.11	0	0
8	Sustentacular	Cmtm7	1.60949	0.61	0.14	0	0
8	Sustentacular	Cmtm8	2.80604	0.775	0.15	0	0
8	Sustentacular	Cndp1	4.9891	0.084	0.003	0	0
8	Sustentacular	Cnksr3	2.6248	0.405	0.077	0	0
8	Sustentacular	Cnn2	2.60394	0.669	0.107	0	0
8	Sustentacular	Cnn3	2.00712	0.962	0.497	0	0
8	Sustentacular	Cobll1	1.79873	0.271	0.068	0	0
8	Sustentacular	Col12a1	1.04536	0.247	0.058	0	0
8	Sustentacular	Colca2	3.91253	0.592	0.055	0	0
8	Sustentacular	Coro2b	1.95181	0.294	0.072	0	0
8	Sustentacular	Cox8b	2.88377	0.094	0.009	0	0
8	Sustentacular	Cpm	5.4531	0.778	0.069	0	0
8	Sustentacular	Cpne3	1.64667	0.704	0.285	0	0
8	Sustentacular	Cpne8	1.31533	0.454	0.15	0	0
8	Sustentacular	Cpq	2.28707	0.629	0.128	0	0
8	Sustentacular	Cpt1a	1.79476	0.301	0.076	0	0
8	Sustentacular	Crabp2	2.29403	0.917	0.193	0	0
8	Sustentacular	Cracr2b	2.93816	0.381	0.05	0	0
8	Sustentacular	Crb3	1.65876	0.554	0.213	0	0
8	Sustentacular	Creg1	2.52924	0.863	0.26	0	0
8	Sustentacular	Crim1	0.859728	0.441	0.157	0	0
8	Sustentacular	Crip1	1.64787	0.836	0.3	0	0
8	Sustentacular	Crip2	1.1976	0.865	0.521	0	0
8	Sustentacular	Crot	2.4682	0.676	0.165	0	0
8	Sustentacular	Cryab	4.50444	0.788	0.073	0	0
8	Sustentacular	Cryl1	3.92161	0.956	0.175	0	0
8	Sustentacular	Crym	2.54977	0.736	0.199	0	0
8	Sustentacular	Csad	1.47187	0.557	0.23	0	0
8	Sustentacular	Csrp1	1.68914	0.639	0.191	0	0
8	Sustentacular	Csrp2	3.72894	0.967	0.299	0	0
8	Sustentacular	Ctf1	2.28528	0.38	0.084	0	0
8	Sustentacular	Ctnnal1	3.52813	0.815	0.127	0	0
8	Sustentacular	Ctnnd1	1.45437	0.849	0.475	0	0
8	Sustentacular	Ctnnd2	1.08941	0.955	0.723	0	0
8	Sustentacular	Ctsd	0.640057	0.66	0.319	0	0
8	Sustentacular	Ctsh	1.84417	0.601	0.108	0	0
8	Sustentacular	Ctsl	0.560516	0.869	0.478	0	0
8	Sustentacular	Cwh43	4.19905	0.13	0.007	0	0
8	Sustentacular	Cxadr	1.40891	0.849	0.466	0	0
8	Sustentacular	Cxcl16	1.87129	0.272	0.037	0	0
8	Sustentacular	Cxcl17	2.53995	0.32	0.035	0	0
8	Sustentacular	Cyb5a	2.83972	0.997	0.812	0	0
8	Sustentacular	Cyb5r3	2.56023	0.827	0.326	0	0
8	Sustentacular	Cybrd1	5.1439	0.377	0.013	0	0
8	Sustentacular	Cyfip1	0.988443	0.575	0.251	0	0
8	Sustentacular	Cyp1a2	8.03102	0.599	0.004	0	0
8	Sustentacular	Cyp27a1	3.58052	0.163	0.013	0	0
8	Sustentacular	Cyp2a5	7.30194	0.987	0.04	0	0
8	Sustentacular	Cyp2b10	4.19918	0.071	0.005	0	0
8	Sustentacular	Cyp2f2	2.96543	0.945	0.088	0	0
8	Sustentacular	Cyp2g1	8.63402	0.839	0.029	0	0
8	Sustentacular	Cyp2j6	4.02998	0.78	0.098	0	0
8	Sustentacular	Cyp39a1	2.24619	0.293	0.068	0	0
8	Sustentacular	Cyp4b1	3.89994	0.085	0.008	0	0
8	Sustentacular	Cyp4f15	6.51058	0.385	0.006	0	0
8	Sustentacular	Cyp4f40	7.07023	0.11	0.001	0	0
8	Sustentacular	Cyp4v3	2.5142	0.654	0.152	0	0
8	Sustentacular	Cyth3	1.63245	0.399	0.134	0	0
8	Sustentacular	D16Ertd472e	2.04199	0.496	0.122	0	0
8	Sustentacular	Dab2	0.760204	0.303	0.048	0	0
8	Sustentacular	Dapk2	3.01953	0.537	0.069	0	0
8	Sustentacular	Dapl1	1.73523	0.805	0.134	0	0
8	Sustentacular	Dapp1	2.47924	0.7	0.166	0	0
8	Sustentacular	Dcaf11	1.3715	0.704	0.352	0	0
8	Sustentacular	Dcaf8	1.3173	0.767	0.432	0	0
8	Sustentacular	Dcbld1	1.85928	0.4	0.125	0	0
8	Sustentacular	Dcn	3.16739	0.869	0.093	0	0
8	Sustentacular	Dcxr	4.70904	0.93	0.109	0	0
8	Sustentacular	Ddah1	1.55378	0.303	0.08	0	0
8	Sustentacular	Ddi2	1.5582	0.694	0.32	0	0
8	Sustentacular	Ddt	1.0265	0.839	0.58	0	0
8	Sustentacular	Decr1	2.10789	0.318	0.074	0	0
8	Sustentacular	Dennd2d	3.32125	0.333	0.038	0	0
8	Sustentacular	Depdc7	3.76528	0.321	0.038	0	0
8	Sustentacular	Dera	1.68113	0.542	0.199	0	0
8	Sustentacular	Dgat2	2.89788	0.374	0.044	0	0
8	Sustentacular	Dgka	2.23539	0.39	0.092	0	0
8	Sustentacular	Dhdh	2.98167	0.32	0.049	0	0
8	Sustentacular	Dhrs4	1.98307	0.614	0.199	0	0
8	Sustentacular	Diaph1	1.52266	0.822	0.421	0	0
8	Sustentacular	Dmrt3	2.13554	0.435	0.104	0	0
8	Sustentacular	Dmrta1	3.40041	0.149	0.017	0	0
8	Sustentacular	Dmrta2	2.23346	0.629	0.144	0	0
8	Sustentacular	Dmrta2os	2.79865	0.312	0.045	0	0
8	Sustentacular	Dnajc6	1.78447	0.769	0.344	0	0
8	Sustentacular	Dnase2a	1.47728	0.378	0.124	0	0
8	Sustentacular	Dock1	2.05448	0.661	0.174	0	0
8	Sustentacular	Dok1	3.53064	0.28	0.026	0	0
8	Sustentacular	Dpp4	4.43683	0.244	0.009	0	0
8	Sustentacular	Dpy30	1.43626	0.962	0.728	0	0
8	Sustentacular	Dpyd	2.12933	0.554	0.127	0	0
8	Sustentacular	Dpys	6.17243	0.418	0.01	0	0
8	Sustentacular	Dram2	1.15218	0.701	0.392	0	0
8	Sustentacular	Drap1	0.919453	0.887	0.608	0	0
8	Sustentacular	Dsc2	1.68621	0.376	0.117	0	0
8	Sustentacular	Dsc3	2.48581	0.328	0.044	0	0
8	Sustentacular	Dsel	2.09048	0.623	0.197	0	0
8	Sustentacular	Dsp	0.724573	0.648	0.22	0	0
8	Sustentacular	Dstn	1.06662	0.988	0.916	0	0
8	Sustentacular	Dusp1	1.70313	0.852	0.56	0	0
8	Sustentacular	Dusp10	1.99612	0.292	0.073	0	0
8	Sustentacular	Dusp5	2.59512	0.626	0.215	0	0
8	Sustentacular	E2f3	1.68544	0.36	0.119	0	0
8	Sustentacular	E330011O21Rik	3.06945	0.179	0.024	0	0
8	Sustentacular	Ece1	2.57539	0.935	0.343	0	0
8	Sustentacular	Eda	1.16174	0.361	0.113	0	0
8	Sustentacular	Edn2	4.20683	0.671	0.115	0	0
8	Sustentacular	Eepd1	2.20848	0.283	0.051	0	0
8	Sustentacular	Efemp1	1.12858	0.291	0.074	0	0
8	Sustentacular	Efemp2	1.95379	0.244	0.054	0	0
8	Sustentacular	Efnb2	1.64977	0.517	0.148	0	0
8	Sustentacular	Egfr	1.57769	0.5	0.107	0	0
8	Sustentacular	Egln3	2.5488	0.219	0.027	0	0
8	Sustentacular	Egr1	1.08186	0.842	0.559	0	0
8	Sustentacular	Eif2ak2	1.88123	0.354	0.106	0	0
8	Sustentacular	Elf1	1.49931	0.74	0.307	0	0
8	Sustentacular	Elf3	2.8034	0.536	0.084	0	0
8	Sustentacular	Elf5	5.89958	0.93	0.042	0	0
8	Sustentacular	Elmsan1	1.52861	0.377	0.137	0	0
8	Sustentacular	Elovl6	2.34541	0.583	0.128	0	0
8	Sustentacular	Emb	1.76942	0.96	0.593	0	0
8	Sustentacular	Emp2	1.0766	0.35	0.112	0	0
8	Sustentacular	Eno3	5.99321	0.759	0.038	0	0
8	Sustentacular	Entpd5	3.0281	0.901	0.244	0	0
8	Sustentacular	Epas1	3.17789	0.924	0.11	0	0
8	Sustentacular	Epb41l2	2.17851	0.904	0.428	0	0
8	Sustentacular	Epb41l4a	2.23293	0.484	0.112	0	0
8	Sustentacular	Epb41l5	1.59131	0.562	0.22	0	0
8	Sustentacular	Epcam	0.996017	0.992	0.812	0	0
8	Sustentacular	Ephb1	3.86592	0.842	0.095	0	0
8	Sustentacular	Ephx1	4.42264	0.92	0.111	0	0
8	Sustentacular	Eps8l1	2.6363	0.403	0.074	0	0
8	Sustentacular	Erbb2	2.75627	0.256	0.042	0	0
8	Sustentacular	Erbb3	3.5587	0.59	0.061	0	0
8	Sustentacular	Ermn	5.68249	0.962	0.054	0	0
8	Sustentacular	Errfi1	2.12705	0.721	0.276	0	0
8	Sustentacular	Espn	2.64301	0.706	0.095	0	0
8	Sustentacular	Esrp2	2.72205	0.175	0.034	0	0
8	Sustentacular	Etfb	1.39773	0.918	0.578	0	0
8	Sustentacular	Etl4	2.34988	0.862	0.382	0	0
8	Sustentacular	Etv6	1.26441	0.754	0.396	0	0
8	Sustentacular	Exph5	2.02688	0.286	0.084	0	0
8	Sustentacular	Eya1	3.08037	0.965	0.242	0	0
8	Sustentacular	Eya4	3.83481	0.976	0.192	0	0
8	Sustentacular	Ezr	2.8772	0.965	0.297	0	0
8	Sustentacular	F2r	2.27158	0.54	0.133	0	0
8	Sustentacular	F2rl1	2.94816	0.597	0.116	0	0
8	Sustentacular	F3	0.499665	0.607	0.124	0	0
8	Sustentacular	Faap20	1.65891	0.45	0.147	0	0
8	Sustentacular	Fam107a	4.12176	0.582	0.049	0	0
8	Sustentacular	Fam126a	3.02574	0.831	0.175	0	0
8	Sustentacular	Fam129a	2.73163	0.672	0.129	0	0
8	Sustentacular	Fam184b	4.5544	0.274	0.015	0	0
8	Sustentacular	Fam189a2	3.25625	0.319	0.043	0	0
8	Sustentacular	Fam83e	4.90876	0.23	0.01	0	0
8	Sustentacular	Fam83g	2.96423	0.192	0.027	0	0
8	Sustentacular	Fap	4.54982	0.608	0.037	0	0
8	Sustentacular	Fbln5	1.79967	0.211	0.029	0	0
8	Sustentacular	Fbp2	6.30202	0.266	0.005	0	0
8	Sustentacular	Fbxo32	1.84012	0.783	0.327	0	0
8	Sustentacular	Fcgrt	1.29596	0.303	0.073	0	0
8	Sustentacular	Fdx1	1.31419	0.755	0.391	0	0
8	Sustentacular	Fgf20	3.84662	0.211	0.033	0	0
8	Sustentacular	Fgfr1	1.88847	0.581	0.122	0	0
8	Sustentacular	Fgl2	2.73693	0.385	0.032	0	0
8	Sustentacular	Fhdc1	3.23621	0.3	0.034	0	0
8	Sustentacular	Fhit	1.67254	0.78	0.406	0	0
8	Sustentacular	Fign	2.43303	0.331	0.05	0	0
8	Sustentacular	Firre	1.51041	0.489	0.198	0	0
8	Sustentacular	Flnb	1.46026	0.522	0.236	0	0
8	Sustentacular	Fmnl2	1.31884	0.896	0.542	0	0
8	Sustentacular	Fmo1	3.59174	0.587	0.047	0	0
8	Sustentacular	Fmo2	3.12019	0.822	0.094	0	0
8	Sustentacular	Fmo5	2.71716	0.187	0.028	0	0
8	Sustentacular	Folr1	3.8291	0.072	0.003	0	0
8	Sustentacular	Fos	1.45188	0.884	0.667	0	0
8	Sustentacular	Fosb	1.93156	0.826	0.3	0	0
8	Sustentacular	Foxn3	1.29417	0.806	0.325	0	0
8	Sustentacular	Foxo1	2.64363	0.733	0.22	0	0
8	Sustentacular	Fras1	1.45242	0.564	0.167	0	0
8	Sustentacular	Frk	2.61986	0.455	0.086	0	0
8	Sustentacular	Frmd4a	0.996211	0.733	0.348	0	0
8	Sustentacular	Frmpd4	3.33638	0.871	0.157	0	0
8	Sustentacular	Fuca2	1.76042	0.609	0.208	0	0
8	Sustentacular	Fut2	3.15993	0.162	0.02	0	0
8	Sustentacular	Fut9	2.59286	0.517	0.089	0	0
8	Sustentacular	Fyb2	2.83618	0.487	0.062	0	0
8	Sustentacular	Fzd2	1.95685	0.485	0.132	0	0
8	Sustentacular	Fzd4	2.93963	0.167	0.021	0	0
8	Sustentacular	Fzd6	2.442	0.295	0.06	0	0
8	Sustentacular	Fzd8	3.21483	0.402	0.057	0	0
8	Sustentacular	G2e3	1.33135	0.435	0.165	0	0
8	Sustentacular	Gab1	1.35274	0.432	0.157	0	0
8	Sustentacular	Gab2	1.59334	0.771	0.305	0	0
8	Sustentacular	Gabarapl1	1.81642	0.864	0.48	0	0
8	Sustentacular	Gabrp	3.29291	0.283	0.019	0	0
8	Sustentacular	Gadd45b	1.10936	0.465	0.154	0	0
8	Sustentacular	Gal3st2	7.55863	0.104	0.001	0	0
8	Sustentacular	Gal3st2b	5.44655	0.099	0.002	0	0
8	Sustentacular	Gal3st2c	4.73098	0.431	0.018	0	0
8	Sustentacular	Galm	4.81999	0.984	0.135	0	0
8	Sustentacular	Galnt2	1.61666	0.609	0.242	0	0
8	Sustentacular	Galnt5	4.73325	0.401	0.019	0	0
8	Sustentacular	Garem1	2.0373	0.454	0.125	0	0
8	Sustentacular	Gas1	1.2968	0.505	0.216	0	0
8	Sustentacular	Gas7	2.20226	0.356	0.054	0	0
8	Sustentacular	Gch1	1.87338	0.207	0.037	0	0
8	Sustentacular	Gchfr	5.94925	0.685	0.024	0	0
8	Sustentacular	Gcnt1	2.6476	0.431	0.052	0	0
8	Sustentacular	Gdf11	2.57605	0.43	0.086	0	0
8	Sustentacular	Ggt5	2.25392	0.12	0.016	0	0
8	Sustentacular	Ggt7	4.43028	0.938	0.144	0	0
8	Sustentacular	Gipc2	2.71927	0.251	0.045	0	0
8	Sustentacular	Gja1	1.81227	0.478	0.088	0	0
8	Sustentacular	Gjc1	2.80168	0.64	0.116	0	0
8	Sustentacular	Gk	2.57819	0.585	0.117	0	0
8	Sustentacular	Gk5	2.26195	0.747	0.379	0	0
8	Sustentacular	Gldn	9.11072	0.631	0.004	0	0
8	Sustentacular	Gldnos	7.52872	0.024	0	0	0
8	Sustentacular	Glis3	2.89061	0.867	0.162	0	0
8	Sustentacular	Gm11240	4.24267	0.102	0.007	0	0
8	Sustentacular	Gm11627	2.91687	0.13	0.014	0	0
8	Sustentacular	Gm12145	5.34669	0.042	0.001	0	0
8	Sustentacular	Gm12146	4.23239	0.093	0.005	0	0
8	Sustentacular	Gm12536	3.49907	0.21	0.021	0	0
8	Sustentacular	Gm12866	5.23078	0.038	0.001	0	0
8	Sustentacular	Gm13052	2.37494	0.231	0.044	0	0
8	Sustentacular	Gm14133	2.84852	0.161	0.018	0	0
8	Sustentacular	Gm15261	3.20758	0.158	0.014	0	0
8	Sustentacular	Gm15348	6.95946	0.195	0.002	0	0
8	Sustentacular	Gm15759	5.84158	0.332	0.009	0	0
8	Sustentacular	Gm16136	2.94497	0.664	0.093	0	0
8	Sustentacular	Gm1698	6.93818	0.09	0.001	0	0
8	Sustentacular	Gm17173	3.18652	0.102	0.008	0	0
8	Sustentacular	Gm17276	2.81963	0.107	0.014	0	0
8	Sustentacular	Gm20485	3.36809	0.174	0.018	0	0
8	Sustentacular	Gm20631	2.41418	0.164	0.032	0	0
8	Sustentacular	Gm266	2.24165	0.248	0.048	0	0
8	Sustentacular	Gm26714	3.85023	0.073	0.005	0	0
8	Sustentacular	Gm26725	4.42785	0.235	0.012	0	0
8	Sustentacular	Gm27246	6.65655	0.027	0	0	0
8	Sustentacular	Gm281	5.66858	0.178	0.003	0	0
8	Sustentacular	Gm28875	3.17119	0.129	0.011	0	0
8	Sustentacular	Gm29536	5.2536	0.36	0.027	0	0
8	Sustentacular	Gm30504	5.78626	0.08	0.002	0	0
8	Sustentacular	Gm31045	4.41596	0.049	0.002	0	0
8	Sustentacular	Gm32742	4.1078	0.224	0.019	0	0
8	Sustentacular	Gm33594	4.72894	0.037	0.001	0	0
8	Sustentacular	Gm35065	5.58147	0.057	0.002	0	0
8	Sustentacular	Gm35909	5.22365	0.107	0.003	0	0
8	Sustentacular	Gm36283	4.47908	0.121	0.005	0	0
8	Sustentacular	Gm37190	5.60493	0.2	0.004	0	0
8	Sustentacular	Gm37662	6.80264	0.052	0.001	0	0
8	Sustentacular	Gm41177	6.21086	0.26	0.006	0	0
8	Sustentacular	Gm42375	6.0001	0.093	0.002	0	0
8	Sustentacular	Gm42722	3.02017	0.818	0.233	0	0
8	Sustentacular	Gm44507	4.58293	0.054	0.001	0	0
8	Sustentacular	Gm45765	8.36852	0.357	0.002	0	0
8	Sustentacular	Gm47071	3.36899	0.588	0.09	0	0
8	Sustentacular	Gm47547	3.75831	0.081	0.007	0	0
8	Sustentacular	Gm47985	6.22942	0.029	0.001	0	0
8	Sustentacular	Gm49151	5.41697	0.043	0.001	0	0
8	Sustentacular	Gm49156	5.32347	0.133	0.004	0	0
8	Sustentacular	Gm5860	2.66923	0.268	0.05	0	0
8	Sustentacular	Gm6471	7.00133	0.022	0	0	0
8	Sustentacular	Gm9869	6.05292	0.151	0.003	0	0
8	Sustentacular	Gm9922	2.72357	0.131	0.019	0	0
8	Sustentacular	Gmpr	3.39657	0.695	0.101	0	0
8	Sustentacular	Gnai2	0.541346	0.83	0.369	0	0
8	Sustentacular	Gnas	0.590318	0.981	0.616	0	0
8	Sustentacular	Gnb2	1.02816	0.929	0.453	0	0
8	Sustentacular	Gng5	1.48428	0.983	0.695	0	0
8	Sustentacular	Gpc1	1.87363	0.382	0.111	0	0
8	Sustentacular	Gpc4	2.48838	0.422	0.083	0	0
8	Sustentacular	Gpc6	0.239802	0.549	0.204	0	0
8	Sustentacular	Gpd2	1.95697	0.515	0.185	0	0
8	Sustentacular	Gphn	1.64734	0.972	0.764	0	0
8	Sustentacular	Gpm6a	1.70906	0.962	0.499	0	0
8	Sustentacular	Gpm6b	1.86317	0.886	0.356	0	0
8	Sustentacular	Gpr155	3.51611	0.511	0.077	0	0
8	Sustentacular	Gpx1	1.11046	0.907	0.456	0	0
8	Sustentacular	Gpx4	1.17057	0.988	0.923	0	0
8	Sustentacular	Gpx8	2.33296	0.59	0.112	0	0
8	Sustentacular	Gramd3	1.33771	0.413	0.119	0	0
8	Sustentacular	Grb10	0.824896	0.427	0.155	0	0
8	Sustentacular	Grb14	2.09977	0.44	0.118	0	0
8	Sustentacular	Grhl1	3.89935	0.623	0.075	0	0
8	Sustentacular	Grhl2	2.37293	0.553	0.113	0	0
8	Sustentacular	Grin1os	5.83584	0.073	0.001	0	0
8	Sustentacular	Grin2a	4.05942	0.478	0.035	0	0
8	Sustentacular	Grip1	0.726781	0.964	0.797	0	0
8	Sustentacular	Grm8	2.31677	0.362	0.056	0	0
8	Sustentacular	Gsta2	2.95437	0.097	0.011	0	0
8	Sustentacular	Gsta3	3.30766	0.737	0.064	0	0
8	Sustentacular	Gsta4	3.13348	0.95	0.156	0	0
8	Sustentacular	Gstm1	5.26696	0.962	0.189	0	0
8	Sustentacular	Gstm2	3.74114	0.949	0.122	0	0
8	Sustentacular	Gstm4	2.9136	0.37	0.063	0	0
8	Sustentacular	Gstt1	3.01436	0.136	0.014	0	0
8	Sustentacular	Gstt3	4.17554	0.408	0.028	0	0
8	Sustentacular	Gtf2b	1.61806	0.826	0.576	0	0
8	Sustentacular	Gtf2i	1.62531	0.9	0.505	0	0
8	Sustentacular	Gulp1	2.54168	0.772	0.131	0	0
8	Sustentacular	Gusb	3.44671	0.619	0.082	0	0
8	Sustentacular	Gxylt2	1.78326	0.29	0.068	0	0
8	Sustentacular	H2-D1	1.39293	0.763	0.202	0	0
8	Sustentacular	H2-K1	2.05969	0.736	0.151	0	0
8	Sustentacular	H2afj	1.1604	0.92	0.587	0	0
8	Sustentacular	Hadh	1.8023	0.608	0.197	0	0
8	Sustentacular	Hagh	1.14894	0.793	0.472	0	0
8	Sustentacular	Hbegf	1.98897	0.33	0.067	0	0
8	Sustentacular	Hdac7	2.74957	0.423	0.07	0	0
8	Sustentacular	Hebp2	2.48743	0.206	0.038	0	0
8	Sustentacular	Hes1	1.58831	0.723	0.167	0	0
8	Sustentacular	Hey1	4.22613	0.83	0.081	0	0
8	Sustentacular	Hk2	3.44404	0.736	0.129	0	0
8	Sustentacular	Hlf	3.53726	0.803	0.103	0	0
8	Sustentacular	Hmcn1	2.84725	0.809	0.18	0	0
8	Sustentacular	Hmga2	2.68478	0.713	0.145	0	0
8	Sustentacular	Hnf4g	2.58293	0.146	0.021	0	0
8	Sustentacular	Hook3	1.046	0.763	0.455	0	0
8	Sustentacular	Hpn	2.90311	0.204	0.027	0	0
8	Sustentacular	Hsd17b2	3.70978	0.086	0.006	0	0
8	Sustentacular	Hsd17b6	5.225	0.357	0.01	0	0
8	Sustentacular	Hspb1	2.63152	0.929	0.149	0	0
8	Sustentacular	Hspb2	3.26466	0.146	0.017	0	0
8	Sustentacular	Hspb8	4.01821	0.716	0.058	0	0
8	Sustentacular	Htr1b	4.32268	0.071	0.004	0	0
8	Sustentacular	Hykk	5.41368	0.357	0.013	0	0
8	Sustentacular	Id1	2.44874	0.947	0.286	0	0
8	Sustentacular	Idh2	2.36583	0.882	0.306	0	0
8	Sustentacular	Ier2	1.1994	0.872	0.547	0	0
8	Sustentacular	Ier3	1.96946	0.772	0.189	0	0
8	Sustentacular	Iffo2	2.20212	0.347	0.093	0	0
8	Sustentacular	Ifi27	1.8345	0.521	0.173	0	0
8	Sustentacular	Ifi27l2a	3.28468	0.536	0.055	0	0
8	Sustentacular	Ifi44	3.77351	0.139	0.009	0	0
8	Sustentacular	Ifih1	2.44948	0.248	0.04	0	0
8	Sustentacular	Ifitm1	3.62004	0.979	0.196	0	0
8	Sustentacular	Ifitm2	0.490899	0.951	0.494	0	0
8	Sustentacular	Ifitm3	1.06126	0.806	0.244	0	0
8	Sustentacular	Igf2bp2	1.24808	0.682	0.338	0	0
8	Sustentacular	Igf2r	1.29669	0.456	0.172	0	0
8	Sustentacular	Igfbp5	2.18591	0.849	0.232	0	0
8	Sustentacular	Igkc	0.751357	0.192	0.004	0	0
8	Sustentacular	Igsf5	3.70739	0.064	0.004	0	0
8	Sustentacular	Il13ra1	1.54045	0.481	0.144	0	0
8	Sustentacular	Il15ra	3.58575	0.195	0.017	0	0
8	Sustentacular	Il17rd	1.58632	0.509	0.194	0	0
8	Sustentacular	Il17re	4.28258	0.513	0.038	0	0
8	Sustentacular	Il33	6.24081	0.769	0.029	0	0
8	Sustentacular	Ildr1	2.22299	0.616	0.178	0	0
8	Sustentacular	Immp2l	1.21754	0.697	0.382	0	0
8	Sustentacular	Impact	1.48383	0.453	0.173	0	0
8	Sustentacular	Insig1	2.62135	0.571	0.133	0	0
8	Sustentacular	Insl6	3.79672	0.409	0.026	0	0
8	Sustentacular	Insr	1.15139	0.675	0.367	0	0
8	Sustentacular	Ipcef1	2.40167	0.437	0.06	0	0
8	Sustentacular	Iqgap2	2.58854	0.871	0.244	0	0
8	Sustentacular	Irf1	1.46558	0.506	0.133	0	0
8	Sustentacular	Irf2	1.12329	0.817	0.495	0	0
8	Sustentacular	Irf6	1.69799	0.537	0.173	0	0
8	Sustentacular	Irf9	2.0328	0.397	0.098	0	0
8	Sustentacular	Irs2	1.62881	0.66	0.341	0	0
8	Sustentacular	Isl1	1.98609	0.303	0.079	0	0
8	Sustentacular	Itga2b	3.40025	0.255	0.027	0	0
8	Sustentacular	Itgb1	0.977809	0.883	0.518	0	0
8	Sustentacular	Itpr1	2.0161	0.661	0.165	0	0
8	Sustentacular	Itpr2	3.23921	0.724	0.093	0	0
8	Sustentacular	Itprid1	3.29434	0.266	0.02	0	0
8	Sustentacular	Itsn2	1.21157	0.65	0.35	0	0
8	Sustentacular	Jag1	1.70493	0.336	0.105	0	0
8	Sustentacular	Jun	1.35739	0.908	0.746	0	0
8	Sustentacular	Junb	1.21326	0.896	0.49	0	0
8	Sustentacular	Kcna1	3.52231	0.174	0.013	0	0
8	Sustentacular	Kcnd2	1.06856	0.456	0.181	0	0
8	Sustentacular	Kcnip4	1.92339	0.595	0.32	0	0
8	Sustentacular	Kcnj13	3.48588	0.357	0.034	0	0
8	Sustentacular	Kcnj15	2.96983	0.251	0.032	0	0
8	Sustentacular	Kcnj5	5.27104	0.142	0.004	0	0
8	Sustentacular	Kcnk1	3.49539	0.812	0.118	0	0
8	Sustentacular	Kcnk2	4.46463	0.905	0.121	0	0
8	Sustentacular	Kctd12b	2.45606	0.163	0.028	0	0
8	Sustentacular	Kdelr1	1.0844	0.793	0.453	0	0
8	Sustentacular	Kif26b	3.98058	0.505	0.036	0	0
8	Sustentacular	Kifc3	3.75672	0.334	0.029	0	0
8	Sustentacular	Kitl	1.36587	0.795	0.152	0	0
8	Sustentacular	Klf4	1.64502	0.66	0.206	0	0
8	Sustentacular	Klf5	2.23469	0.753	0.149	0	0
8	Sustentacular	Klf6	1.83167	0.809	0.36	0	0
8	Sustentacular	Klf9	1.79027	0.598	0.207	0	0
8	Sustentacular	Klhl14	4.98735	0.352	0.015	0	0
8	Sustentacular	Klhl21	2.35978	0.247	0.058	0	0
8	Sustentacular	Klhl23	2.42785	0.601	0.156	0	0
8	Sustentacular	Kremen1	2.13387	0.417	0.103	0	0
8	Sustentacular	Krt18	4.10963	0.994	0.209	0	0
8	Sustentacular	Krt23	3.59156	0.784	0.097	0	0
8	Sustentacular	Krt8	3.54896	0.976	0.184	0	0
8	Sustentacular	Lacc1	3.55988	0.525	0.044	0	0
8	Sustentacular	Lama5	2.26286	0.272	0.055	0	0
8	Sustentacular	Lamc2	2.24813	0.29	0.061	0	0
8	Sustentacular	Lamp2	1.14825	0.875	0.503	0	0
8	Sustentacular	Lap3	2.97908	0.794	0.192	0	0
8	Sustentacular	Laptm4a	1.29791	0.955	0.558	0	0
8	Sustentacular	Lbp	2.8133	0.321	0.045	0	0
8	Sustentacular	Lcn2	2.83069	0.332	0.055	0	0
8	Sustentacular	Lcp1	1.14273	0.769	0.153	0	0
8	Sustentacular	Ldb3	4.75775	0.293	0.015	0	0
8	Sustentacular	Lgals3bp	2.07024	0.244	0.052	0	0
8	Sustentacular	Lgalsl	1.80517	0.451	0.12	0	0
8	Sustentacular	Lgmn	0.674345	0.731	0.349	0	0
8	Sustentacular	Lifr	3.62666	0.53	0.162	0	0
8	Sustentacular	Lima1	1.72445	0.874	0.452	0	0
8	Sustentacular	Limd2	1.7282	0.672	0.26	0	0
8	Sustentacular	Lmcd1	3.59645	0.377	0.037	0	0
8	Sustentacular	Lmo7	3.52223	0.877	0.153	0	0
8	Sustentacular	Lnx1	2.65196	0.36	0.069	0	0
8	Sustentacular	Lpar1	2.05574	0.304	0.057	0	0
8	Sustentacular	Lpcat3	2.00249	0.609	0.192	0	0
8	Sustentacular	Lpgat1	3.79404	0.948	0.224	0	0
8	Sustentacular	Lpin1	3.00146	0.697	0.146	0	0
8	Sustentacular	Lpp	1.67482	0.861	0.291	0	0
8	Sustentacular	Lrmda	1.57627	0.592	0.16	0	0
8	Sustentacular	Lrp2	5.15742	0.743	0.036	0	0
8	Sustentacular	Lrp4	1.71859	0.32	0.092	0	0
8	Sustentacular	Lrrc26	3.43255	0.548	0.04	0	0
8	Sustentacular	Lrrfip1	1.67394	0.709	0.218	0	0
8	Sustentacular	Lrrk1	2.4068	0.414	0.075	0	0
8	Sustentacular	Lrrtm4	0.676884	0.226	0.041	0	0
8	Sustentacular	Ltbp1	1.96081	0.418	0.11	0	0
8	Sustentacular	Ltbr	2.22677	0.346	0.067	0	0
8	Sustentacular	Ltf	2.66353	0.157	0.019	0	0
8	Sustentacular	Lurap1	2.19668	0.261	0.063	0	0
8	Sustentacular	Luzp1	1.42871	0.708	0.226	0	0
8	Sustentacular	Ly6e	2.24185	0.892	0.235	0	0
8	Sustentacular	Ly6g6d	3.01681	0.118	0.013	0	0
8	Sustentacular	Lyn	1.36188	0.712	0.136	0	0
8	Sustentacular	Lypd2	3.47902	0.976	0.109	0	0
8	Sustentacular	Lzts3	4.21834	0.458	0.036	0	0
8	Sustentacular	Mab21l1	2.65315	0.464	0.075	0	0
8	Sustentacular	Mab21l3	4.46682	0.111	0.008	0	0
8	Sustentacular	Macc1	2.86315	0.362	0.065	0	0
8	Sustentacular	Maf	0.132029	0.33	0.098	0	0
8	Sustentacular	Magix	4.77801	0.156	0.007	0	0
8	Sustentacular	Mal2	2.05917	0.291	0.071	0	0
8	Sustentacular	Maml2	1.74397	0.882	0.394	0	0
8	Sustentacular	Maob	3.92805	0.415	0.046	0	0
8	Sustentacular	Map2	0.725944	0.854	0.501	0	0
8	Sustentacular	Map2k3	1.66781	0.462	0.156	0	0
8	Sustentacular	Map3k5	2.22553	0.731	0.201	0	0
8	Sustentacular	Map4	1.28318	0.655	0.345	0	0
8	Sustentacular	Mapk11	2.09548	0.368	0.093	0	0
8	Sustentacular	Mapk12	4.66969	0.52	0.034	0	0
8	Sustentacular	Marveld3	3.00705	0.442	0.073	0	0
8	Sustentacular	Mdk	1.32883	0.782	0.246	0	0
8	Sustentacular	Mecom	2.64239	0.976	0.226	0	0
8	Sustentacular	Met	2.31214	0.418	0.083	0	0
8	Sustentacular	Mettl7a1	3.35281	0.704	0.125	0	0
8	Sustentacular	Mfap3l	4.17162	0.669	0.065	0	0
8	Sustentacular	Mgat3	1.85598	0.333	0.088	0	0
8	Sustentacular	Mgat4a	1.26526	0.321	0.099	0	0
8	Sustentacular	Mgll	4.79781	0.812	0.055	0	0
8	Sustentacular	Mgst1	4.0648	0.981	0.146	0	0
8	Sustentacular	Mia2	0.979547	0.799	0.504	0	0
8	Sustentacular	Mical2	1.32387	0.751	0.416	0	0
8	Sustentacular	Mir99ahg	1.07403	0.767	0.237	0	0
8	Sustentacular	Misp	2.47127	0.27	0.054	0	0
8	Sustentacular	Mkrn2os	3.01017	0.357	0.054	0	0
8	Sustentacular	Mlec	1.44327	0.595	0.238	0	0
8	Sustentacular	Mlph	3.86135	0.264	0.019	0	0
8	Sustentacular	Mob1b	1.78825	0.798	0.383	0	0
8	Sustentacular	Mocos	4.41005	0.284	0.012	0	0
8	Sustentacular	Mogat1	4.28621	0.142	0.009	0	0
8	Sustentacular	Mov10	2.20594	0.218	0.048	0	0
8	Sustentacular	Mpz	3.25466	0.166	0.013	0	0
8	Sustentacular	Mpzl2	1.908	0.381	0.092	0	0
8	Sustentacular	Mrap2	3.58019	0.142	0.014	0	0
8	Sustentacular	Msrb3	3.3548	0.747	0.102	0	0
8	Sustentacular	Mthfd1	2.13576	0.445	0.127	0	0
8	Sustentacular	Mtr	2.37958	0.615	0.175	0	0
8	Sustentacular	Mtss1	1.33876	0.516	0.167	0	0
8	Sustentacular	Muc1	3.63018	0.416	0.034	0	0
8	Sustentacular	Muc15	7.60944	0.192	0.001	0	0
8	Sustentacular	Muc16	6.30117	0.896	0.017	0	0
8	Sustentacular	Muc2	8.65185	0.788	0.006	0	0
8	Sustentacular	Muc4	4.46392	0.533	0.026	0	0
8	Sustentacular	Mxd4	1.74329	0.773	0.332	0	0
8	Sustentacular	Mybpc2	4.7494	0.093	0.004	0	0
8	Sustentacular	Myh14	3.06989	0.687	0.095	0	0
8	Sustentacular	Myh9	1.64459	0.894	0.463	0	0
8	Sustentacular	Myl12a	1.04234	0.896	0.564	0	0
8	Sustentacular	Myl12b	0.77462	0.963	0.868	0	0
8	Sustentacular	Myl6	0.787204	0.987	0.947	0	0
8	Sustentacular	Myo10	1.72992	0.542	0.166	0	0
8	Sustentacular	Myo18a	1.50187	0.377	0.123	0	0
8	Sustentacular	Myo1d	1.51998	0.652	0.267	0	0
8	Sustentacular	Myo1e	1.4211	0.603	0.24	0	0
8	Sustentacular	Myo5b	2.50522	0.682	0.194	0	0
8	Sustentacular	Myo5c	4.68395	0.605	0.039	0	0
8	Sustentacular	Myo6	0.837613	0.97	0.591	0	0
8	Sustentacular	Myof	1.49061	0.341	0.092	0	0
8	Sustentacular	Naaladl2	1.87027	0.622	0.179	0	0
8	Sustentacular	Naca	0.743169	0.99	0.956	0	0
8	Sustentacular	Nadk2	3.26783	0.754	0.165	0	0
8	Sustentacular	Naprt	3.79493	0.385	0.034	0	0
8	Sustentacular	Nav2	1.02179	0.605	0.272	0	0
8	Sustentacular	Nbdy	1.23845	0.59	0.262	0	0
8	Sustentacular	Ncald	1.3477	0.437	0.106	0	0
8	Sustentacular	Nceh1	1.86241	0.574	0.189	0	0
8	Sustentacular	Ncf2	0.793263	0.339	0.073	0	0
8	Sustentacular	Nck2	1.90134	0.691	0.28	0	0
8	Sustentacular	Nckap5	2.83876	0.677	0.135	0	0
8	Sustentacular	Ndrg1	2.01261	0.458	0.132	0	0
8	Sustentacular	Neat1	1.08777	0.823	0.501	0	0
8	Sustentacular	Nectin3	3.50436	0.904	0.207	0	0
8	Sustentacular	Nectin4	3.8666	0.22	0.017	0	0
8	Sustentacular	Nedd4	1.14433	0.974	0.651	0	0
8	Sustentacular	Nek7	1.49427	0.809	0.429	0	0
8	Sustentacular	Net1	1.48114	0.591	0.236	0	0
8	Sustentacular	Nexn	1.95508	0.241	0.061	0	0
8	Sustentacular	Nfat5	1.22494	0.9	0.632	0	0
8	Sustentacular	Nfe2l3	1.68248	0.419	0.135	0	0
8	Sustentacular	Nfia	0.948345	0.895	0.462	0	0
8	Sustentacular	Nfib	1.02973	0.984	0.698	0	0
8	Sustentacular	Nfkbiz	0.998197	0.645	0.254	0	0
8	Sustentacular	Nhs	1.44933	0.93	0.571	0	0
8	Sustentacular	Nhsl1	2.1862	0.58	0.171	0	0
8	Sustentacular	Nipal1	7.79802	0.512	0.005	0	0
8	Sustentacular	Nos1ap	1.93492	0.519	0.161	0	0
8	Sustentacular	Notch2	2.56321	0.693	0.124	0	0
8	Sustentacular	Notch3	4.03453	0.484	0.04	0	0
8	Sustentacular	Npas2	3.73192	0.635	0.071	0	0
8	Sustentacular	Npnt	1.9753	0.563	0.109	0	0
8	Sustentacular	Nr1d2	1.71321	0.401	0.129	0	0
8	Sustentacular	Nr2e1	3.47142	0.522	0.048	0	0
8	Sustentacular	Nr3c1	1.15226	0.616	0.259	0	0
8	Sustentacular	Nr3c2	2.85848	0.605	0.092	0	0
8	Sustentacular	Nr4a1	1.65673	0.747	0.29	0	0
8	Sustentacular	Nr4a2	2.87902	0.553	0.151	0	0
8	Sustentacular	Nr4a3	2.39657	0.395	0.095	0	0
8	Sustentacular	Nrbp2	1.77372	0.499	0.176	0	0
8	Sustentacular	Nrip1	1.28899	0.807	0.428	0	0
8	Sustentacular	Nrtn	1.46417	0.32	0.096	0	0
8	Sustentacular	Nsun4	2.49361	0.338	0.071	0	0
8	Sustentacular	Nt5dc2	3.11303	0.814	0.177	0	0
8	Sustentacular	Nt5dc3	2.3659	0.342	0.081	0	0
8	Sustentacular	Ntn1	4.01228	0.632	0.063	0	0
8	Sustentacular	Nuak1	2.4009	0.458	0.119	0	0
8	Sustentacular	Nuak2	2.7305	0.542	0.144	0	0
8	Sustentacular	Nucb2	2.12429	0.795	0.319	0	0
8	Sustentacular	Nudt4	0.988575	0.754	0.387	0	0
8	Sustentacular	Nupr1	2.2504	0.531	0.072	0	0
8	Sustentacular	Nxn	0.716204	0.705	0.345	0	0
8	Sustentacular	Oas1a	2.9016	0.081	0.008	0	0
8	Sustentacular	Oasl2	2.75758	0.287	0.033	0	0
8	Sustentacular	Ociad2	2.19251	0.495	0.113	0	0
8	Sustentacular	Ocln	2.24257	0.524	0.153	0	0
8	Sustentacular	Odf3	4.40149	0.056	0.002	0	0
8	Sustentacular	Ogn	0.643578	0.24	0.053	0	0
8	Sustentacular	Oit1	2.73403	0.298	0.04	0	0
8	Sustentacular	Oma1	1.93411	0.452	0.137	0	0
8	Sustentacular	Oprk1	6.31554	0.424	0.006	0	0
8	Sustentacular	Osbpl10	2.26386	0.234	0.055	0	0
8	Sustentacular	Osbpl1a	1.11016	0.883	0.568	0	0
8	Sustentacular	Osgin1	2.65327	0.187	0.023	0	0
8	Sustentacular	Ostf1	1.10657	0.816	0.339	0	0
8	Sustentacular	Ostm1	2.18966	0.505	0.148	0	0
8	Sustentacular	Otud1	2.36105	0.361	0.08	0	0
8	Sustentacular	Otx1	2.43633	0.376	0.078	0	0
8	Sustentacular	Otx2	3.42704	0.932	0.16	0	0
8	Sustentacular	Otx2os1	5.42703	0.973	0.123	0	0
8	Sustentacular	P2rx2	4.54707	0.087	0.004	0	0
8	Sustentacular	P4ha1	1.66461	0.594	0.245	0	0
8	Sustentacular	P4hb	1.90382	0.88	0.401	0	0
8	Sustentacular	Pakap.1	1.54636	0.602	0.258	0	0
8	Sustentacular	Palld	1.03229	0.47	0.13	0	0
8	Sustentacular	Papss2	3.78617	0.772	0.132	0	0
8	Sustentacular	Pard3	1.4567	0.934	0.59	0	0
8	Sustentacular	Parp3	3.2126	0.154	0.016	0	0
8	Sustentacular	Parp8	1.50998	0.7	0.316	0	0
8	Sustentacular	Parva	2.8409	0.946	0.299	0	0
8	Sustentacular	Patj	1.43853	0.671	0.301	0	0
8	Sustentacular	Pawr	3.98687	0.939	0.148	0	0
8	Sustentacular	Pax6	2.34884	0.764	0.159	0	0
8	Sustentacular	Pbxip1	1.38214	0.357	0.108	0	0
8	Sustentacular	Pcdh7	0.841831	0.956	0.539	0	0
8	Sustentacular	Pced1b	2.24582	0.26	0.048	0	0
8	Sustentacular	Pde4b	0.428421	0.622	0.17	0	0
8	Sustentacular	Pde4d	1.68359	0.877	0.369	0	0
8	Sustentacular	Pdgfa	1.02076	0.67	0.242	0	0
8	Sustentacular	Pdgfc	2.48372	0.49	0.082	0	0
8	Sustentacular	Pdia6	0.994578	0.918	0.657	0	0
8	Sustentacular	Pdk3	1.82327	0.55	0.19	0	0
8	Sustentacular	Pdlim1	1.59526	0.674	0.207	0	0
8	Sustentacular	Pdlim3	4.26989	0.778	0.054	0	0
8	Sustentacular	Pdlim4	2.55349	0.609	0.108	0	0
8	Sustentacular	Pdlim5	1.53848	0.474	0.192	0	0
8	Sustentacular	Pdzk1ip1	3.43391	0.276	0.023	0	0
8	Sustentacular	Pea15a	2.67136	0.588	0.107	0	0
8	Sustentacular	Pebp1	0.753171	0.935	0.505	0	0
8	Sustentacular	Pecr	2.1182	0.324	0.085	0	0
8	Sustentacular	Pepd	2.09948	0.574	0.182	0	0
8	Sustentacular	Per2	1.65094	0.407	0.144	0	0
8	Sustentacular	Per3	2.53526	0.395	0.074	0	0
8	Sustentacular	Perp	0.245666	0.432	0.145	0	0
8	Sustentacular	Pfn1	0.777701	0.981	0.89	0	0
8	Sustentacular	Pgap2	1.29641	0.609	0.296	0	0
8	Sustentacular	Pglyrp1	1.16844	0.375	0.073	0	0
8	Sustentacular	Pgrmc1	2.85555	0.986	0.591	0	0
8	Sustentacular	Phactr2	2.09923	0.784	0.271	0	0
8	Sustentacular	Phactr4	1.32675	0.587	0.262	0	0
8	Sustentacular	Phb2	1.9757	0.972	0.701	0	0
8	Sustentacular	Phgdh	1.89335	0.557	0.143	0	0
8	Sustentacular	Phkb	1.25707	0.582	0.265	0	0
8	Sustentacular	Phtf1	1.35682	0.668	0.351	0	0
8	Sustentacular	Phyhd1	3.06682	0.302	0.036	0	0
8	Sustentacular	Pi4ka	1.42795	0.567	0.252	0	0
8	Sustentacular	Piezo1	2.44327	0.244	0.046	0	0
8	Sustentacular	Pik3c2b	1.9273	0.329	0.094	0	0
8	Sustentacular	Pik3r1	1.12948	0.672	0.286	0	0
8	Sustentacular	Pip4k2a	1.82475	0.808	0.368	0	0
8	Sustentacular	Pip4p2	1.53315	0.612	0.259	0	0
8	Sustentacular	Pitx1	2.56234	0.789	0.168	0	0
8	Sustentacular	Pkp2	3.08679	0.581	0.11	0	0
8	Sustentacular	Pkp4	1.75217	0.791	0.323	0	0
8	Sustentacular	Pla2r1	2.74095	0.702	0.154	0	0
8	Sustentacular	Plaat3	2.23567	0.621	0.129	0	0
8	Sustentacular	Plagl1	2.54536	0.584	0.101	0	0
8	Sustentacular	Plagl2	1.99168	0.471	0.13	0	0
8	Sustentacular	Plat	2.42079	0.335	0.072	0	0
8	Sustentacular	Plcb4	1.19592	0.784	0.406	0	0
8	Sustentacular	Plce1	3.87089	0.778	0.091	0	0
8	Sustentacular	Plch1	1.47887	0.602	0.242	0	0
8	Sustentacular	Pld2	2.70939	0.138	0.02	0	0
8	Sustentacular	Pld5	5.59739	0.641	0.021	0	0
8	Sustentacular	Plekha5	2.62203	0.96	0.459	0	0
8	Sustentacular	Plekha7	2.05128	0.544	0.166	0	0
8	Sustentacular	Plekhg1	1.94386	0.644	0.175	0	0
8	Sustentacular	Plin3	2.46859	0.558	0.118	0	0
8	Sustentacular	Plk2	1.67893	0.423	0.086	0	0
8	Sustentacular	Plod2	1.92538	0.498	0.107	0	0
8	Sustentacular	Plpp2	2.67011	0.398	0.071	0	0
8	Sustentacular	Plpp3	1.63226	0.689	0.158	0	0
8	Sustentacular	Pls1	1.08389	0.665	0.346	0	0
8	Sustentacular	Plscr1	2.2447	0.73	0.184	0	0
8	Sustentacular	Plscr2	4.33452	0.499	0.034	0	0
8	Sustentacular	Plxna2	1.86878	0.579	0.141	0	0
8	Sustentacular	Pnkd	1.15345	0.632	0.297	0	0
8	Sustentacular	Pof1b	2.88098	0.238	0.034	0	0
8	Sustentacular	Pon1	5.14563	0.762	0.03	0	0
8	Sustentacular	Pon2	1.3506	0.65	0.273	0	0
8	Sustentacular	Por	3.70695	0.985	0.451	0	0
8	Sustentacular	Ppa1	0.836162	0.967	0.755	0	0
8	Sustentacular	Ppara	3.37948	0.237	0.021	0	0
8	Sustentacular	Ppfia3	2.81006	0.17	0.029	0	0
8	Sustentacular	Ppp1r15a	1.96048	0.844	0.549	0	0
8	Sustentacular	Ppp1r9a	2.16289	0.772	0.224	0	0
8	Sustentacular	Pqlc1	1.56801	0.428	0.143	0	0
8	Sustentacular	Pqlc3	4.58799	0.757	0.054	0	0
8	Sustentacular	Prcd	4.69645	0.467	0.025	0	0
8	Sustentacular	Prdx1	1.97142	0.994	0.825	0	0
8	Sustentacular	Prdx6	3.42207	0.991	0.427	0	0
8	Sustentacular	Prickle2	2.3041	0.361	0.069	0	0
8	Sustentacular	Prkab1	1.91652	0.307	0.08	0	0
8	Sustentacular	Prkca	1.83502	0.719	0.276	0	0
8	Sustentacular	Prkcd	1.56129	0.361	0.093	0	0
8	Sustentacular	Prkci	1.62845	0.493	0.182	0	0
8	Sustentacular	Prkd1	2.1367	0.634	0.157	0	0
8	Sustentacular	Prkg1	0.646008	0.504	0.175	0	0
8	Sustentacular	Proser2	3.64742	0.452	0.049	0	0
8	Sustentacular	Prss12	5.35451	0.71	0.03	0	0
8	Sustentacular	Prss36	3.37337	0.425	0.064	0	0
8	Sustentacular	Prss8	3.95761	0.418	0.037	0	0
8	Sustentacular	Psme1	1.22047	0.798	0.395	0	0
8	Sustentacular	Pstpip2	1.29012	0.242	0.06	0	0
8	Sustentacular	Ptger2	3.35792	0.277	0.023	0	0
8	Sustentacular	Ptger3	4.23192	0.536	0.027	0	0
8	Sustentacular	Ptgis	1.88266	0.158	0.025	0	0
8	Sustentacular	Pthlh	1.9563	0.22	0.039	0	0
8	Sustentacular	Ptpn18	2.20015	0.74	0.085	0	0
8	Sustentacular	Ptpn3	2.74006	0.752	0.203	0	0
8	Sustentacular	Ptprd	1.04367	0.877	0.35	0	0
8	Sustentacular	Ptprf	1.38664	0.831	0.4	0	0
8	Sustentacular	Ptprk	2.18093	0.87	0.233	0	0
8	Sustentacular	Ptprm	4.17181	0.925	0.129	0	0
8	Sustentacular	Pygb	2.37528	0.586	0.159	0	0
8	Sustentacular	Rab11fip1	1.93698	0.72	0.25	0	0
8	Sustentacular	Rab17	3.26894	0.135	0.015	0	0
8	Sustentacular	Rab19	2.99655	0.104	0.013	0	0
8	Sustentacular	Rab20	1.82689	0.211	0.033	0	0
8	Sustentacular	Rab25	1.21654	0.822	0.459	0	0
8	Sustentacular	Rab27b	1.97218	0.456	0.09	0	0
8	Sustentacular	Rab43	1.44637	0.402	0.141	0	0
8	Sustentacular	Rac3	1.02942	0.717	0.376	0	0
8	Sustentacular	Rai1	2.03727	0.395	0.107	0	0
8	Sustentacular	Rai14	2.60634	0.659	0.126	0	0
8	Sustentacular	Ramp1	1.28545	0.221	0.047	0	0
8	Sustentacular	Rarb	2.97526	0.751	0.157	0	0
8	Sustentacular	Rasef	3.4417	0.641	0.069	0	0
8	Sustentacular	Rassf1	1.22822	0.615	0.315	0	0
8	Sustentacular	Rassf2	1.67436	0.345	0.09	0	0
8	Sustentacular	Rassf9	2.0957	0.362	0.071	0	0
8	Sustentacular	Raver2	3.79165	0.37	0.038	0	0
8	Sustentacular	Rbbp8	1.01865	0.729	0.408	0	0
8	Sustentacular	Rbbp9	2.27106	0.542	0.151	0	0
8	Sustentacular	Rbm47	3.59326	0.953	0.184	0	0
8	Sustentacular	Rbpms	2.08804	0.772	0.195	0	0
8	Sustentacular	Rcsd1	1.96819	0.211	0.032	0	0
8	Sustentacular	Rdx	1.10254	0.846	0.395	0	0
8	Sustentacular	Reep3	0.997033	0.756	0.432	0	0
8	Sustentacular	Rerg	2.62121	0.447	0.039	0	0
8	Sustentacular	Rest	1.75044	0.417	0.108	0	0
8	Sustentacular	Rflnb	1.97008	0.721	0.209	0	0
8	Sustentacular	Rgs12	2.31472	0.709	0.227	0	0
8	Sustentacular	Rgs5	3.58259	0.472	0.036	0	0
8	Sustentacular	Rhbdd2	1.42969	0.474	0.2	0	0
8	Sustentacular	Rhbdl2	2.86771	0.207	0.031	0	0
8	Sustentacular	Rhoc	2.80597	0.904	0.186	0	0
8	Sustentacular	Rhod	4.0601	0.5	0.041	0	0
8	Sustentacular	Rhou	1.59305	0.414	0.15	0	0
8	Sustentacular	Rhov	3.93758	0.373	0.031	0	0
8	Sustentacular	Rida	2.18889	0.583	0.168	0	0
8	Sustentacular	Rin3	1.67895	0.277	0.036	0	0
8	Sustentacular	Rln1	4.33511	0.128	0.006	0	0
8	Sustentacular	Rmdn2	3.23255	0.302	0.035	0	0
8	Sustentacular	Rmdn3	1.76862	0.443	0.163	0	0
8	Sustentacular	Rnd3	1.31387	0.553	0.235	0	0
8	Sustentacular	Rnf43	1.64648	0.386	0.14	0	0
8	Sustentacular	Rock2	1.13189	0.831	0.548	0	0
8	Sustentacular	Ror1	3.07162	0.835	0.139	0	0
8	Sustentacular	Rora	2.08271	0.829	0.24	0	0
8	Sustentacular	Rorc	2.73683	0.24	0.042	0	0
8	Sustentacular	Rph3al	4.00779	0.278	0.021	0	0
8	Sustentacular	Rpia	2.33792	0.505	0.127	0	0
8	Sustentacular	Rpl17	0.551384	0.995	0.958	0	0
8	Sustentacular	Rpl18	0.704605	0.991	0.962	0	0
8	Sustentacular	Rplp0	0.548168	0.991	0.938	0	0
8	Sustentacular	Rps18	0.488736	0.992	0.957	0	0
8	Sustentacular	Rps2	0.551674	0.99	0.952	0	0
8	Sustentacular	Rps20	0.743814	0.995	0.962	0	0
8	Sustentacular	Rps6ka3	1.40883	0.649	0.338	0	0
8	Sustentacular	Rragd	1.68589	0.725	0.324	0	0
8	Sustentacular	Rrbp1	1.04619	0.844	0.413	0	0
8	Sustentacular	Rreb1	1.91254	0.551	0.12	0	0
8	Sustentacular	Rrp12	2.66652	0.483	0.106	0	0
8	Sustentacular	Rtl4	2.48025	0.259	0.032	0	0
8	Sustentacular	Rtp4	2.25869	0.221	0.035	0	0
8	Sustentacular	Runx1	0.791154	0.791	0.251	0	0
8	Sustentacular	S100a1	4.14134	0.97	0.17	0	0
8	Sustentacular	S100a11	0.633146	0.947	0.301	0	0
8	Sustentacular	S100a13	2.25834	0.792	0.249	0	0
8	Sustentacular	S100a14	1.8172	0.488	0.082	0	0
8	Sustentacular	S100a16	1.85399	0.631	0.128	0	0
8	Sustentacular	Sall1	2.97664	0.392	0.049	0	0
8	Sustentacular	Samd12	1.93074	0.327	0.109	0	0
8	Sustentacular	Samd4	1.88157	0.278	0.068	0	0
8	Sustentacular	Samd9l	1.8021	0.198	0.037	0	0
8	Sustentacular	Sat1	0.924223	0.693	0.242	0	0
8	Sustentacular	Sbno2	1.43181	0.411	0.145	0	0
8	Sustentacular	Scara5	2.84031	0.138	0.013	0	0
8	Sustentacular	Scarb1	3.11135	0.469	0.068	0	0
8	Sustentacular	Scgb1c1	3.25245	0.882	0.113	0	0
8	Sustentacular	Scgb3a1	0.819855	0.107	0.01	0	0
8	Sustentacular	Scnn1a	1.79446	0.288	0.073	0	0
8	Sustentacular	Scp2	0.904244	0.953	0.769	0	0
8	Sustentacular	Sdc4	2.15008	0.87	0.218	0	0
8	Sustentacular	Sec14l2	4.63541	0.887	0.148	0	0
8	Sustentacular	Sec14l3	7.12553	0.913	0.042	0	0
8	Sustentacular	Selenbp1	3.03884	0.565	0.069	0	0
8	Sustentacular	Sema3a	1.30021	0.824	0.356	0	0
8	Sustentacular	Sema4b	2.24702	0.46	0.12	0	0
8	Sustentacular	Serf2	0.87792	0.988	0.93	0	0
8	Sustentacular	Serinc5	3.10122	0.469	0.068	0	0
8	Sustentacular	Serpina1e	4.46909	0.049	0.002	0	0
8	Sustentacular	Serpinb11	1.19558	0.285	0.038	0	0
8	Sustentacular	Serpinb1a	2.58346	0.253	0.03	0	0
8	Sustentacular	Serpinb7	4.79586	0.396	0.014	0	0
8	Sustentacular	Setbp1	1.0088	0.935	0.71	0	0
8	Sustentacular	Sfrp1	1.86825	0.792	0.147	0	0
8	Sustentacular	Sftpd	3.8989	0.505	0.042	0	0
8	Sustentacular	Sgms1	2.23183	0.743	0.213	0	0
8	Sustentacular	Sgms2	1.66596	0.406	0.077	0	0
8	Sustentacular	Sh3d19	2.95355	0.83	0.185	0	0
8	Sustentacular	Sh3pxd2a	1.92182	0.777	0.294	0	0
8	Sustentacular	Sh3yl1	2.4703	0.574	0.14	0	0
8	Sustentacular	Shank2	1.9206	0.598	0.215	0	0
8	Sustentacular	Shisa2	2.12724	0.183	0.034	0	0
8	Sustentacular	Shisa5	1.38444	0.585	0.223	0	0
8	Sustentacular	Shroom3	3.18243	0.934	0.348	0	0
8	Sustentacular	Shtn1	0.839116	0.807	0.461	0	0
8	Sustentacular	Sil1	1.51321	0.478	0.192	0	0
8	Sustentacular	Sipa1l1	1.49058	0.666	0.293	0	0
8	Sustentacular	Sipa1l3	2.29224	0.581	0.148	0	0
8	Sustentacular	Sirpa	0.438621	0.302	0.084	0	0
8	Sustentacular	Six1	1.91458	0.673	0.184	0	0
8	Sustentacular	Six2	1.6537	0.324	0.092	0	0
8	Sustentacular	Six3	2.35495	0.766	0.16	0	0
8	Sustentacular	Six3os1	2.63744	0.58	0.097	0	0
8	Sustentacular	Six4	2.09246	0.327	0.085	0	0
8	Sustentacular	Skp1a	1.82718	0.99	0.874	0	0
8	Sustentacular	Slc11a2	2.64868	0.521	0.115	0	0
8	Sustentacular	Slc12a8	3.31984	0.161	0.022	0	0
8	Sustentacular	Slc13a2	5.46743	0.053	0.001	0	0
8	Sustentacular	Slc14a1	3.80029	0.263	0.021	0	0
8	Sustentacular	Slc15a2	2.27419	0.763	0.139	0	0
8	Sustentacular	Slc15a5	5.3521	0.056	0.002	0	0
8	Sustentacular	Slc16a11	2.44628	0.908	0.393	0	0
8	Sustentacular	Slc18b1	2.47674	0.305	0.063	0	0
8	Sustentacular	Slc1a1	2.52468	0.416	0.104	0	0
8	Sustentacular	Slc1a3	0.52511	0.319	0.085	0	0
8	Sustentacular	Slc1a4	2.03971	0.623	0.216	0	0
8	Sustentacular	Slc22a18	4.47283	0.313	0.017	0	0
8	Sustentacular	Slc22a23	1.09236	0.731	0.406	0	0
8	Sustentacular	Slc22a5	3.53123	0.34	0.042	0	0
8	Sustentacular	Slc23a2	1.72285	0.561	0.209	0	0
8	Sustentacular	Slc24a4	1.3259	0.418	0.154	0	0
8	Sustentacular	Slc25a10	2.16467	0.277	0.073	0	0
8	Sustentacular	Slc25a25	2.97818	0.827	0.243	0	0
8	Sustentacular	Slc25a37	2.32173	0.486	0.113	0	0
8	Sustentacular	Slc26a1	5.96383	0.139	0.003	0	0
8	Sustentacular	Slc26a7	4.13576	0.736	0.052	0	0
8	Sustentacular	Slc27a2	1.84717	0.929	0.51	0	0
8	Sustentacular	Slc2a1	1.267	0.479	0.188	0	0
8	Sustentacular	Slc2a3	2.23713	0.169	0.021	0	0
8	Sustentacular	Slc31a1	3.20037	0.872	0.205	0	0
8	Sustentacular	Slc35a3	2.17428	0.6	0.193	0	0
8	Sustentacular	Slc35d1	2.65925	0.849	0.254	0	0
8	Sustentacular	Slc35d2	4.31749	0.335	0.018	0	0
8	Sustentacular	Slc35f1	1.78736	0.466	0.107	0	0
8	Sustentacular	Slc35g1	2.41123	0.188	0.04	0	0
8	Sustentacular	Slc39a2	5.94509	0.438	0.015	0	0
8	Sustentacular	Slc44a3	2.65464	0.421	0.054	0	0
8	Sustentacular	Slc4a11	4.14373	0.27	0.013	0	0
8	Sustentacular	Slc4a7	1.71154	0.813	0.393	0	0
8	Sustentacular	Slc5a1	7.06557	0.447	0.005	0	0
8	Sustentacular	Slc5a11	7.32255	0.315	0.002	0	0
8	Sustentacular	Slc5a9	3.46372	0.144	0.014	0	0
8	Sustentacular	Slc6a14	4.35141	0.228	0.01	0	0
8	Sustentacular	Slc6a20a	3.22905	0.105	0.01	0	0
8	Sustentacular	Slc6a6	0.595852	0.899	0.539	0	0
8	Sustentacular	Slc7a3	5.4116	0.214	0.011	0	0
8	Sustentacular	Slc9a2	4.51015	0.269	0.012	0	0
8	Sustentacular	Slc9a3	5.90813	0.136	0.003	0	0
8	Sustentacular	Slc9a3r1	2.29156	0.804	0.252	0	0
8	Sustentacular	Slco1a5	6.18338	0.476	0.009	0	0
8	Sustentacular	Slco1a6	5.68171	0.072	0.002	0	0
8	Sustentacular	Slco4c1	1.92927	0.493	0.158	0	0
8	Sustentacular	Slit2	1.99908	0.853	0.332	0	0
8	Sustentacular	Slk	1.25161	0.716	0.362	0	0
8	Sustentacular	Slurp1	3.69134	0.139	0.012	0	0
8	Sustentacular	Smad3	1.7823	0.251	0.067	0	0
8	Sustentacular	Smad7	1.25032	0.418	0.144	0	0
8	Sustentacular	Smagp	2.26899	0.253	0.039	0	0
8	Sustentacular	Smim4	1.67231	0.864	0.472	0	0
8	Sustentacular	Smpdl3a	2.72239	0.808	0.192	0	0
8	Sustentacular	Snhg8	1.08603	0.833	0.549	0	0
8	Sustentacular	Sntb1	1.48906	0.434	0.105	0	0
8	Sustentacular	Snx33	2.61578	0.156	0.026	0	0
8	Sustentacular	Socs3	1.47484	0.665	0.216	0	0
8	Sustentacular	Socs6	1.49841	0.532	0.22	0	0
8	Sustentacular	Sod1	1.81649	0.928	0.597	0	0
8	Sustentacular	Sorbs3	2.50405	0.218	0.037	0	0
8	Sustentacular	Sord	3.67721	0.746	0.106	0	0
8	Sustentacular	Sox2	2.77015	0.94	0.208	0	0
8	Sustentacular	Sox21	3.31793	0.566	0.074	0	0
8	Sustentacular	Sp8	1.676	0.661	0.17	0	0
8	Sustentacular	Spint1	2.6476	0.453	0.083	0	0
8	Sustentacular	Spint2	1.07317	0.985	0.773	0	0
8	Sustentacular	Spr	1.90551	0.469	0.139	0	0
8	Sustentacular	Sprr1a	2.52599	0.117	0.011	0	0
8	Sustentacular	Spry1	2.58339	0.625	0.119	0	0
8	Sustentacular	Spsb2	1.8712	0.307	0.075	0	0
8	Sustentacular	Sptlc3	4.40022	0.176	0.011	0	0
8	Sustentacular	Srgap3	2.77053	0.78	0.164	0	0
8	Sustentacular	Sri	1.94601	0.9	0.438	0	0
8	Sustentacular	St14	2.1759	0.514	0.142	0	0
8	Sustentacular	St3gal5	2.61016	0.618	0.121	0	0
8	Sustentacular	St3gal6	3.69178	0.884	0.104	0	0
8	Sustentacular	St8sia6	5.14562	0.762	0.045	0	0
8	Sustentacular	Stap2	3.00532	0.206	0.029	0	0
8	Sustentacular	Stat3	1.56085	0.795	0.381	0	0
8	Sustentacular	Steap1	5.11806	0.799	0.05	0	0
8	Sustentacular	Steap2	3.35339	0.747	0.123	0	0
8	Sustentacular	Stim2	1.47041	0.668	0.307	0	0
8	Sustentacular	Ston2	1.56089	0.563	0.221	0	0
8	Sustentacular	Strada	1.7134	0.404	0.147	0	0
8	Sustentacular	Stxbp2	1.88012	0.246	0.064	0	0
8	Sustentacular	Stxbp6	3.10864	0.859	0.131	0	0
8	Sustentacular	Suclg2	1.71713	0.583	0.207	0	0
8	Sustentacular	Sulf1	1.95181	0.646	0.11	0	0
8	Sustentacular	Sult1a1	3.51603	0.116	0.009	0	0
8	Sustentacular	Sult1b1	2.28838	0.47	0.048	0	0
8	Sustentacular	Sult1c1	4.75656	0.378	0.039	0	0
8	Sustentacular	Sult1e1	0.859939	0.339	0.087	0	0
8	Sustentacular	Svil	0.890747	0.662	0.25	0	0
8	Sustentacular	Svopl	4.37199	0.522	0.051	0	0
8	Sustentacular	Swap70	2.87834	0.605	0.1	0	0
8	Sustentacular	Syn3	1.36963	0.548	0.251	0	0
8	Sustentacular	Syne3	3.21619	0.196	0.018	0	0
8	Sustentacular	Syne4	3.38384	0.557	0.075	0	0
8	Sustentacular	Sypl	1.82593	0.834	0.336	0	0
8	Sustentacular	Syt12	4.00693	0.099	0.006	0	0
8	Sustentacular	Tacc2	2.44694	0.4	0.106	0	0
8	Sustentacular	Tacstd2	2.04113	0.579	0.087	0	0
8	Sustentacular	Tagln2	2.12399	0.86	0.192	0	0
8	Sustentacular	Taldo1	1.64099	0.975	0.815	0	0
8	Sustentacular	Tax1bp3	1.12229	0.582	0.271	0	0
8	Sustentacular	Tbc1d30	1.80664	0.455	0.179	0	0
8	Sustentacular	Tbc1d4	2.68301	0.436	0.072	0	0
8	Sustentacular	Tbcel	1.58671	0.532	0.222	0	0
8	Sustentacular	Tc2n	2.73948	0.605	0.138	0	0
8	Sustentacular	Tceal9	0.710842	0.946	0.79	0	0
8	Sustentacular	Tcf4	0.968494	0.984	0.816	0	0
8	Sustentacular	Tcf7l1	2.16919	0.581	0.117	0	0
8	Sustentacular	Tcf7l2	2.80065	0.928	0.218	0	0
8	Sustentacular	Tcim	4.62035	0.963	0.138	0	0
8	Sustentacular	Tdrd12	5.06684	0.04	0.001	0	0
8	Sustentacular	Tdrd7	2.46941	0.368	0.068	0	0
8	Sustentacular	Tec	2.32612	0.298	0.044	0	0
8	Sustentacular	Tectb	8.48852	0.031	0	0	0
8	Sustentacular	Tenm3	2.14954	0.942	0.385	0	0
8	Sustentacular	Tent5b	3.9603	0.234	0.017	0	0
8	Sustentacular	Tex2	1.77559	0.579	0.237	0	0
8	Sustentacular	Tex33	5.47731	0.535	0.012	0	0
8	Sustentacular	Tfcp2l1	0.669731	0.277	0.059	0	0
8	Sustentacular	Tff2	0.946192	0.271	0.022	0	0
8	Sustentacular	Tgfa	3.20431	0.335	0.04	0	0
8	Sustentacular	Tgfb2	3.16333	0.786	0.136	0	0
8	Sustentacular	Tgif1	1.8817	0.518	0.16	0	0
8	Sustentacular	Thbs3	2.1031	0.237	0.057	0	0
8	Sustentacular	Thsd4	2.17006	0.445	0.101	0	0
8	Sustentacular	Timd2	6.10667	0.073	0.001	0	0
8	Sustentacular	Timp3	2.09223	0.559	0.175	0	0
8	Sustentacular	Tjp1	1.18972	0.783	0.463	0	0
8	Sustentacular	Tjp2	1.47055	0.641	0.298	0	0
8	Sustentacular	Tjp3	1.81669	0.381	0.115	0	0
8	Sustentacular	Tkt	3.00559	0.962	0.37	0	0
8	Sustentacular	Tle4	1.01051	0.661	0.302	0	0
8	Sustentacular	Tlr4	0.980489	0.226	0.054	0	0
8	Sustentacular	Tm4sf5	5.13066	0.096	0.003	0	0
8	Sustentacular	Tmbim1	2.15471	0.374	0.08	0	0
8	Sustentacular	Tmc4	3.03695	0.432	0.059	0	0
8	Sustentacular	Tmco1	1.14168	0.825	0.5	0	0
8	Sustentacular	Tmem123	1.39824	0.499	0.193	0	0
8	Sustentacular	Tmem139	4.05023	0.105	0.007	0	0
8	Sustentacular	Tmem154	1.86578	0.234	0.032	0	0
8	Sustentacular	Tmem159	1.46951	0.6	0.25	0	0
8	Sustentacular	Tmem165	1.04254	0.773	0.455	0	0
8	Sustentacular	Tmem173	2.69687	0.131	0.017	0	0
8	Sustentacular	Tmem176a	1.34946	0.803	0.207	0	0
8	Sustentacular	Tmem176b	1.08982	0.898	0.358	0	0
8	Sustentacular	Tmem205	1.49543	0.768	0.394	0	0
8	Sustentacular	Tmem211	4.99923	0.232	0.007	0	0
8	Sustentacular	Tmem213	4.49436	0.783	0.032	0	0
8	Sustentacular	Tmem238	1.66018	0.755	0.311	0	0
8	Sustentacular	Tmem30b	2.2186	0.311	0.077	0	0
8	Sustentacular	Tmem63a	2.48362	0.231	0.039	0	0
8	Sustentacular	Tmem87a	1.87861	0.687	0.267	0	0
8	Sustentacular	Tmem98	2.22884	0.404	0.103	0	0
8	Sustentacular	Tmem9b	1.37767	0.378	0.131	0	0
8	Sustentacular	Tmod1	4.55271	0.537	0.04	0	0
8	Sustentacular	Tmprss11b	4.33157	0.115	0.004	0	0
8	Sustentacular	Tmprss2	4.76457	0.486	0.027	0	0
8	Sustentacular	Tmtc1	1.79692	0.439	0.144	0	0
8	Sustentacular	Tnfaip2	2.14094	0.752	0.073	0	0
8	Sustentacular	Tnfsf13	3.70449	0.352	0.03	0	0
8	Sustentacular	Tnnt1	3.12292	0.41	0.063	0	0
8	Sustentacular	Tnrc18	1.06018	0.655	0.32	0	0
8	Sustentacular	Tns3	1.5257	0.493	0.158	0	0
8	Sustentacular	Tob2	1.92577	0.609	0.219	0	0
8	Sustentacular	Tox	1.61141	0.635	0.209	0	0
8	Sustentacular	Tpm1	1.51648	0.907	0.577	0	0
8	Sustentacular	Tpm4	1.13126	0.78	0.362	0	0
8	Sustentacular	Tprg	3.41299	0.234	0.023	0	0
8	Sustentacular	Trim12c	1.82749	0.2	0.037	0	0
8	Sustentacular	Trim34a	2.73767	0.125	0.015	0	0
8	Sustentacular	Trip10	2.47539	0.255	0.051	0	0
8	Sustentacular	Trip6	2.39364	0.389	0.075	0	0
8	Sustentacular	Trpc3	3.48774	0.154	0.014	0	0
8	Sustentacular	Trpm6	4.64954	0.105	0.004	0	0
8	Sustentacular	Tshz3	1.33926	0.703	0.366	0	0
8	Sustentacular	Tsku	5.10636	0.564	0.026	0	0
8	Sustentacular	Tspan1	1.10332	0.333	0.096	0	0
8	Sustentacular	Tspan12	2.56117	0.675	0.15	0	0
8	Sustentacular	Tspan33	4.06114	0.258	0.021	0	0
8	Sustentacular	Tst	4.85908	0.989	0.243	0	0
8	Sustentacular	Ttc24	3.53938	0.276	0.03	0	0
8	Sustentacular	Ttc38	2.46194	0.361	0.075	0	0
8	Sustentacular	Tuba1b	0.738909	0.714	0.344	0	0
8	Sustentacular	Tubb2a	1.31631	0.791	0.399	0	0
8	Sustentacular	Tuft1	2.62222	0.472	0.096	0	0
8	Sustentacular	Txk	2.94028	0.093	0.006	0	0
8	Sustentacular	Txnip	1.76339	0.865	0.388	0	0
8	Sustentacular	Txnrd1	2.1231	0.961	0.602	0	0
8	Sustentacular	Tyro3	5.43616	0.845	0.046	0	0
8	Sustentacular	Uaca	1.97407	0.318	0.088	0	0
8	Sustentacular	Ubash3b	1.29901	0.361	0.1	0	0
8	Sustentacular	Ugdh	3.26896	0.91	0.263	0	0
8	Sustentacular	Ugp2	1.50819	0.833	0.467	0	0
8	Sustentacular	Ugt2a1	5.39915	0.975	0.074	0	0
8	Sustentacular	Ugt2a2	5.23274	0.395	0.013	0	0
8	Sustentacular	Ugt2b38	4.7627	0.038	0.001	0	0
8	Sustentacular	Ugt8a	5.03333	0.395	0.017	0	0
8	Sustentacular	Unc119	1.9281	0.819	0.367	0	0
8	Sustentacular	Unc93b1	0.82551	0.362	0.076	0	0
8	Sustentacular	Upb1	5.11835	0.625	0.026	0	0
8	Sustentacular	Upp1	1.86012	0.243	0.03	0	0
8	Sustentacular	Uri1	1.06171	0.758	0.466	0	0
8	Sustentacular	Urod	1.7198	0.586	0.235	0	0
8	Sustentacular	Usp25	2.03889	0.795	0.298	0	0
8	Sustentacular	Ust	3.21837	0.523	0.06	0	0
8	Sustentacular	Utrn	1.31297	0.553	0.174	0	0
8	Sustentacular	Uvrag	1.43873	0.75	0.422	0	0
8	Sustentacular	Vamp5	2.23542	0.504	0.09	0	0
8	Sustentacular	Vamp8	1.91752	0.898	0.25	0	0
8	Sustentacular	Vangl2	1.77845	0.456	0.147	0	0
8	Sustentacular	Vcl	1.61696	0.764	0.461	0	0
8	Sustentacular	Vgll4	1.1484	0.826	0.522	0	0
8	Sustentacular	Vmo1	4.3049	0.673	0.019	0	0
8	Sustentacular	Vwa5a	2.01125	0.275	0.061	0	0
8	Sustentacular	Wdr72	2.89238	0.342	0.037	0	0
8	Sustentacular	Wfdc2	1.81523	0.891	0.181	0	0
8	Sustentacular	Wls	2.49749	0.956	0.263	0	0
8	Sustentacular	Wnk1	0.955558	0.908	0.657	0	0
8	Sustentacular	Wnt4	1.66761	0.592	0.109	0	0
8	Sustentacular	Wnt7b	4.63137	0.304	0.016	0	0
8	Sustentacular	Wtip	1.68473	0.372	0.113	0	0
8	Sustentacular	Wwc1	1.65383	0.8	0.411	0	0
8	Sustentacular	Wwtr1	2.79728	0.698	0.115	0	0
8	Sustentacular	Xbp1	1.26678	0.665	0.331	0	0
8	Sustentacular	Yap1	1.6655	0.323	0.09	0	0
8	Sustentacular	Ybx3	1.17902	0.896	0.592	0	0
8	Sustentacular	Ythdf2	1.22917	0.734	0.387	0	0
8	Sustentacular	Zc3hav1	1.4517	0.529	0.226	0	0
8	Sustentacular	Zdhhc2	1.94627	0.593	0.238	0	0
8	Sustentacular	Zfhx3	1.56843	0.941	0.522	0	0
8	Sustentacular	Zfhx4	1.52307	0.791	0.352	0	0
8	Sustentacular	Zfp36	1.22747	0.807	0.234	0	0
8	Sustentacular	Zfp36l1	2.10828	0.966	0.271	0	0
8	Sustentacular	Zfp395	1.66528	0.312	0.099	0	0
8	Sustentacular	Zfp467	2.59708	0.728	0.156	0	0
8	Sustentacular	Zfp503	1.74727	0.625	0.217	0	0
8	Sustentacular	Zfp568	2.22605	0.293	0.082	0	0
8	Sustentacular	Zfp804b	1.95961	0.212	0.035	0	0
8	Sustentacular	Zmynd12	2.74271	0.325	0.062	0	0
8	Sustentacular	mt-Co3	0.517566	0.997	0.992	0	0
8	Sustentacular	mt-Cytb	0.67246	0.997	0.988	0	0
8	Sustentacular	Rps16	0.434368	0.992	0.964	3.6847e-293	1.18961e-294
8	Sustentacular	B2m	0.326903	0.612	0.285	1.12022e-293	3.61664e-294
8	Sustentacular	Anpep	2.46079	0.133	0.023	1.47603e-293	4.76537e-294
8	Sustentacular	Hmgxb4	1.28288	0.553	0.261	1.73401e-293	5.59826e-294
8	Sustentacular	Lad1	2.40347	0.161	0.032	3.22201e-293	1.04023e-293
8	Sustentacular	Stox2	1.09181	0.776	0.489	3.37372e-294	1.08921e-293
8	Sustentacular	Rasa2	1.1245	0.632	0.329	3.55705e-293	1.14839e-293
8	Sustentacular	Cd74	0.298279	0.15	0.028	4.38926e-293	1.41707e-293
8	Sustentacular	Cstb	0.885082	0.915	0.751	4.77196e-293	1.54063e-293
8	Sustentacular	Cobl	1.27852	0.442	0.175	6.64197e-293	2.14436e-293
8	Sustentacular	Rps10	0.467325	0.995	0.971	6.67922e-293	2.15639e-293
8	Sustentacular	2900052N01Rik	4.27604	0.042	0.002	6.79513e-293	2.19381e-293
8	Sustentacular	Lgals12	3.65949	0.088	0.01	7.24164e-293	2.33796e-293
8	Sustentacular	Idh1	1.01462	0.689	0.367	7.53034e-293	2.43117e-293
8	Sustentacular	Tnk1	2.23839	0.188	0.043	7.71907e-293	2.4921e-293
8	Sustentacular	Isg15	1.60653	0.145	0.027	8.42041e-293	2.71853e-293
8	Sustentacular	Eif4g1	0.98617	0.775	0.479	8.49812e-293	2.74362e-293
8	Sustentacular	Upk2	3.87458	0.066	0.005	8.83716e-293	2.85308e-293
8	Sustentacular	Rnh1	0.894097	0.842	0.556	9.44187e-293	3.04831e-293
8	Sustentacular	Pcbd2	1.16458	0.568	0.27	9.6052e-293	3.10104e-293
8	Sustentacular	Rpl10a	0.505866	0.991	0.94	9.73009e-293	3.14136e-293
8	Sustentacular	Opn3	2.8343	0.115	0.018	9.96752e-293	3.21801e-293
8	Sustentacular	Sprr3	7.19534	0.019	0	1.09315e-293	3.52925e-293
8	Sustentacular	Kif26a	1.76296	0.161	0.032	1.18487e-293	3.82537e-293
8	Sustentacular	Mr1	2.60924	0.124	0.02	1.24333e-293	4.0141e-293
8	Sustentacular	Dnajc3	1.04882	0.715	0.408	1.25105e-293	4.03902e-293
8	Sustentacular	Unc13b	1.11762	0.734	0.435	1.52143e-293	4.91192e-293
8	Sustentacular	Lrrc2	3.83492	0.048	0.003	1.54584e-293	4.99074e-293
8	Sustentacular	Shisa3	4.12872	0.041	0.002	1.73398e-293	5.59815e-293
8	Sustentacular	Tead3	2.14465	0.201	0.048	1.75355e-294	5.66134e-293
8	Sustentacular	Smim22	0.999	0.729	0.402	1.81425e-293	5.85731e-293
8	Sustentacular	Capns1	0.906135	0.691	0.364	2.11239e-293	6.81984e-293
8	Sustentacular	Sdk1	0.617415	0.96	0.746	2.29804e-293	7.41923e-293
8	Sustentacular	St6gal1	1.17269	0.656	0.349	2.57061e-293	8.29922e-293
8	Sustentacular	B4galt6	1.39197	0.27	0.078	2.71282e-293	8.75834e-293
8	Sustentacular	Actb	0.361773	0.994	0.987	6.4018e-293	2.06682e-292
8	Sustentacular	Ccs	1.17995	0.623	0.319	8.68614e-293	2.80432e-292
8	Sustentacular	Prrt3	2.41955	0.151	0.029	1.00158e-293	3.2336e-292
8	Sustentacular	Lasp1	1.23026	0.444	0.177	1.32263e-293	4.27012e-292
8	Sustentacular	Ubtd2	1.39693	0.46	0.195	1.10764e-293	3.57601e-290
8	Sustentacular	Sfta2	3.19095	0.053	0.004	3.83708e-293	1.2388e-289
8	Sustentacular	Defb29	6.07666	0.023	0	2.94432e-293	9.50575e-289
8	Sustentacular	Synpo2	2.00053	0.194	0.046	4.10579e-293	1.32555e-288
8	Sustentacular	Lrrc8e	3.33381	0.084	0.01	1.06211e-292	3.42902e-288
8	Sustentacular	Triobp	1.64612	0.285	0.089	1.80467e-291	5.82638e-287
8	Sustentacular	Aldh1a3	1.98594	0.197	0.047	1.90095e-290	6.13721e-286
8	Sustentacular	Nme2	0.260553	0.914	0.468	3.07991e-290	9.94349e-286
8	Sustentacular	Amfr	1.15586	0.516	0.232	6.65859e-290	2.14972e-285
8	Sustentacular	Epn3	2.41837	0.155	0.032	8.61506e-290	2.78137e-285
8	Sustentacular	Bsg	0.558851	0.987	0.894	1.16623e-288	3.76518e-284
8	Sustentacular	Tor2a	1.25819	0.504	0.228	1.45592e-288	4.70042e-284
8	Sustentacular	Susd1	2.14078	0.158	0.032	3.6944e-288	1.19274e-283
8	Sustentacular	Tma7	0.628159	0.966	0.895	1.38234e-286	4.46288e-282
8	Sustentacular	Slmap	1.18837	0.663	0.378	1.79595e-286	5.79821e-282
8	Sustentacular	Cux1	0.825525	0.841	0.579	6.40187e-286	2.06684e-281
8	Sustentacular	Sobp	1.05669	0.706	0.401	6.69372e-286	2.16107e-281
8	Sustentacular	Sugct	1.76212	0.249	0.071	6.95295e-286	2.24476e-281
8	Sustentacular	Sh2d4b	2.42408	0.145	0.028	2.63996e-285	8.5231e-281
8	Sustentacular	Sec22a	1.31358	0.511	0.236	8.2799e-285	2.67317e-280
8	Sustentacular	Zswim7	1.49005	0.324	0.11	3.10366e-284	1.00202e-279
8	Sustentacular	Cpd	0.970563	0.596	0.293	5.40103e-284	1.74372e-279
8	Sustentacular	Rpl13a	0.492175	0.989	0.937	7.45082e-284	2.4055e-279
8	Sustentacular	Col4a3bp	1.00278	0.654	0.353	8.33847e-284	2.69207e-279
8	Sustentacular	Dusp16	0.736582	0.637	0.333	9.43955e-283	3.04756e-278
8	Sustentacular	Arhgap18	1.04453	0.312	0.101	1.31301e-282	4.23904e-278
8	Sustentacular	Atp6v0e	0.696977	0.851	0.573	6.59247e-282	2.12838e-277
8	Sustentacular	Gm50022	4.99503	0.031	0.001	7.18725e-282	2.3204e-277
8	Sustentacular	Rplp1	0.333169	0.994	0.975	1.13031e-281	3.6492e-277
8	Sustentacular	Lncpint	1.26848	0.444	0.184	2.89282e-281	9.33948e-277
8	Sustentacular	Dmxl1	1.10216	0.772	0.504	5.46518e-281	1.76443e-276
8	Sustentacular	Pdpn	1.25978	0.328	0.109	2.01415e-280	6.50269e-276
8	Sustentacular	Sh3rf1	1.14365	0.39	0.146	4.07899e-280	1.3169e-275
8	Sustentacular	Mark1	1.23427	0.516	0.242	8.58584e-280	2.77194e-275
8	Sustentacular	Rabep2	1.59344	0.312	0.105	1.03297e-279	3.33493e-275
8	Sustentacular	Rhob	0.985933	0.699	0.414	1.13862e-279	3.67604e-275
8	Sustentacular	Il6st	0.942316	0.542	0.244	1.26562e-279	4.08605e-275
8	Sustentacular	Frat2	1.23747	0.489	0.217	1.7345e-279	5.59982e-275
8	Sustentacular	Hspb6	2.25494	0.172	0.039	2.84744e-279	9.19295e-275
8	Sustentacular	Susd3	1.92098	0.112	0.017	3.3425e-279	1.07913e-274
8	Sustentacular	Emc8	1.02347	0.753	0.479	1.01816e-278	3.28714e-274
8	Sustentacular	Rras	1.20846	0.326	0.109	1.85043e-278	5.9741e-274
8	Sustentacular	Pcsk5	1.27301	0.257	0.074	2.33939e-278	7.55272e-274
8	Sustentacular	Rap1b	0.622369	0.806	0.507	3.49746e-278	1.12915e-273
8	Sustentacular	Rab15	1.87262	0.241	0.07	5.63965e-278	1.82076e-273
8	Sustentacular	Cldn6	2.20721	0.187	0.045	3.26724e-277	1.05483e-272
8	Sustentacular	Arc	2.14849	0.214	0.057	7.52415e-277	2.42917e-272
8	Sustentacular	Zyx	0.872605	0.315	0.103	9.07439e-277	2.92967e-272
8	Sustentacular	Mettl27	1.96752	0.233	0.066	2.35949e-276	7.6176e-272
8	Sustentacular	Cldn10	0.661864	0.208	0.052	2.75952e-276	8.90911e-272
8	Sustentacular	Tuba1c	0.851701	0.442	0.174	2.98643e-276	9.64168e-272
8	Sustentacular	Lrrc8b	1.43912	0.562	0.292	5.50974e-276	1.77882e-271
8	Sustentacular	Has2os	2.03777	0.177	0.041	6.86328e-276	2.21581e-271
8	Sustentacular	Rpl32	0.43951	0.995	0.963	1.05168e-275	3.39536e-271
8	Sustentacular	Acsl1	1.25802	0.422	0.174	1.11821e-275	3.61014e-271
8	Sustentacular	Arhgap32	1.08374	0.678	0.387	1.79973e-275	5.81044e-271
8	Sustentacular	Ldha	0.627959	0.71	0.359	2.162e-275	6.98e-271
8	Sustentacular	Gstm7	1.43602	0.256	0.075	4.47582e-275	1.44502e-270
8	Sustentacular	Serhl	1.86284	0.238	0.068	5.11068e-275	1.64998e-270
8	Sustentacular	Fam20a	2.10308	0.165	0.036	8.74089e-275	2.822e-270
8	Sustentacular	Gm17546	3.38532	0.072	0.008	1.15797e-274	3.73849e-270
8	Sustentacular	Grk3	1.63065	0.223	0.06	2.31695e-274	7.48026e-270
8	Sustentacular	Prodh	2.05462	0.192	0.047	4.70051e-274	1.51756e-269
8	Sustentacular	Capza2	0.65366	0.898	0.696	4.90477e-274	1.5835e-269
8	Sustentacular	Mccc2	1.49296	0.388	0.154	5.98664e-274	1.93279e-269
8	Sustentacular	Ripk1	1.29093	0.405	0.162	1.30525e-273	4.214e-269
8	Sustentacular	Ppm1j	3.43547	0.051	0.004	2.48907e-273	8.03596e-269
8	Sustentacular	F11r	0.974733	0.65	0.344	6.1895e-273	1.99828e-268
8	Sustentacular	Srgap2	0.968411	0.686	0.383	6.1898e-273	1.99838e-268
8	Sustentacular	Fermt2	0.942278	0.59	0.291	7.52196e-273	2.42847e-268
8	Sustentacular	Slc35f5	1.55285	0.307	0.104	8.24062e-272	2.66048e-267
8	Sustentacular	Tfrc	1.3009	0.486	0.221	1.2032e-271	3.88454e-267
8	Sustentacular	Cc2d2b	3.88192	0.049	0.003	1.4363e-271	4.6371e-267
8	Sustentacular	Mnat1	1.0275	0.676	0.379	2.53793e-271	8.19372e-267
8	Sustentacular	Kng2	3.70775	0.054	0.004	4.81715e-271	1.55522e-266
8	Sustentacular	Mrps28	0.988595	0.735	0.444	6.48956e-271	2.09515e-266
8	Sustentacular	4931428L18Rik	3.27277	0.057	0.005	1.29041e-270	4.1661e-266
8	Sustentacular	mt-Co2	0.374134	0.997	0.993	1.99873e-270	6.4529e-266
8	Sustentacular	Mapk1ip1l	1.16406	0.59	0.308	2.5756e-270	8.31534e-266
8	Sustentacular	Zmat4	1.71796	0.218	0.059	2.88353e-270	9.30949e-266
8	Sustentacular	Tmem229b	2.00302	0.147	0.03	8.81606e-270	2.84627e-265
8	Sustentacular	Rras2	1.5095	0.369	0.143	1.55579e-269	5.02286e-265
8	Sustentacular	Tmem245	1.23036	0.469	0.208	2.52575e-269	8.15439e-265
8	Sustentacular	Mif4gd	1.41708	0.358	0.135	1.1338e-268	3.66048e-264
8	Sustentacular	Txn1	0.577772	0.981	0.909	2.49001e-268	8.03901e-264
8	Sustentacular	Pttg1ip	1.169	0.512	0.236	4.42622e-268	1.429e-263
8	Sustentacular	Man2a1	1.10387	0.377	0.142	4.85541e-268	1.56757e-263
8	Sustentacular	Rpl12	0.445591	0.984	0.893	1.66937e-267	5.38956e-263
8	Sustentacular	Gm30414	6.078	0.025	0.001	1.88753e-267	6.09391e-263
8	Sustentacular	Tnfrsf12a	1.54424	0.326	0.116	1.10051e-266	3.553e-262
8	Sustentacular	Rps12	0.422498	0.992	0.958	1.56582e-266	5.05525e-262
8	Sustentacular	Irgm1	1.8732	0.138	0.027	8.44377e-266	2.72607e-261
8	Sustentacular	Liph	3.2232	0.072	0.008	3.19154e-265	1.03039e-260
8	Sustentacular	Osbp	1.07144	0.655	0.376	6.78318e-265	2.18995e-260
8	Sustentacular	Prss33	1.764	0.175	0.041	1.64391e-264	5.30736e-260
8	Sustentacular	Fzd7	1.66709	0.248	0.074	1.71317e-264	5.53096e-260
8	Sustentacular	Gm32815	3.72174	0.051	0.004	3.1953e-264	1.0316e-259
8	Sustentacular	Fam120c	1.40211	0.464	0.209	4.12219e-264	1.33085e-259
8	Sustentacular	Trim12a	1.53229	0.168	0.038	1.13963e-263	3.67931e-259
8	Sustentacular	Gm26632	2.25761	0.116	0.02	1.29271e-263	4.17353e-259
8	Sustentacular	Utp14b	1.55691	0.39	0.159	1.67991e-263	5.4236e-259
8	Sustentacular	Cgrrf1	1.44155	0.341	0.125	1.83426e-263	5.92192e-259
8	Sustentacular	Tinag	4.73529	0.03	0.001	3.564e-263	1.15064e-258
8	Sustentacular	Tmem51	1.80625	0.205	0.054	5.50042e-263	1.77581e-258
8	Sustentacular	Clint1	0.820665	0.836	0.601	2.79339e-262	9.01846e-258
8	Sustentacular	Gm20939	3.68063	0.063	0.006	6.68368e-262	2.15783e-257
8	Sustentacular	Cds1	0.935829	0.652	0.341	8.06309e-262	2.60317e-257
8	Sustentacular	Ddx60	1.81536	0.14	0.028	7.12183e-261	2.29928e-256
8	Sustentacular	Lyplal1	1.4074	0.375	0.148	1.57063e-260	5.07079e-256
8	Sustentacular	Tlr5	3.56168	0.051	0.004	1.7611e-260	5.68573e-256
8	Sustentacular	Esrp1	1.10288	0.641	0.353	2.80706e-260	9.06259e-256
8	Sustentacular	Mark2	1.09387	0.585	0.306	3.90377e-260	1.26033e-255
8	Sustentacular	Mtfr1	1.54313	0.312	0.111	4.9677e-259	1.60382e-254
8	Sustentacular	Zfp185	2.76981	0.099	0.015	1.21947e-257	3.93706e-253
8	Sustentacular	Itm2b	0.401583	0.989	0.935	2.83521e-257	9.15347e-253
8	Sustentacular	Platr3	4.64048	0.032	0.001	3.602e-257	1.16291e-252
8	Sustentacular	Mettl18	1.94947	0.209	0.057	9.80864e-257	3.16672e-252
8	Sustentacular	Smim3	1.20732	0.198	0.051	2.49103e-256	8.04228e-252
8	Sustentacular	Enpp5	1.84194	0.183	0.046	4.62444e-256	1.493e-251
8	Sustentacular	Zbtb18	1.07782	0.538	0.264	4.70237e-256	1.51816e-251
8	Sustentacular	Srebf1	1.56538	0.288	0.096	6.07141e-256	1.96015e-251
8	Sustentacular	Mob3b	0.99648	0.523	0.241	7.38353e-256	2.38377e-251
8	Sustentacular	Scel	2.1395	0.154	0.034	1.38312e-255	4.46541e-251
8	Sustentacular	Dock9	1.34259	0.391	0.159	1.87423e-255	6.05095e-251
8	Sustentacular	Vangl1	1.74111	0.201	0.053	2.18069e-255	7.04035e-251
8	Sustentacular	Cd9	0.491353	0.985	0.835	6.44112e-255	2.07952e-250
8	Sustentacular	Exoc3l4	2.26152	0.12	0.022	8.97437e-255	2.89738e-250
8	Sustentacular	Lman1	0.835741	0.752	0.455	2.52823e-254	8.1624e-250
8	Sustentacular	Gclc	0.916416	0.65	0.362	2.80208e-254	9.04653e-250
8	Sustentacular	Magt1	1.08578	0.564	0.286	3.20997e-254	1.03634e-249
8	Sustentacular	Supt3	1.06655	0.547	0.268	3.53039e-254	1.13979e-249
8	Sustentacular	Rfk	1.00044	0.854	0.618	4.28025e-254	1.38188e-249
8	Sustentacular	Wdr17	0.930423	0.83	0.532	6.43698e-254	2.07818e-249
8	Sustentacular	Nectin2	1.37014	0.401	0.168	2.91516e-253	9.41161e-249
8	Sustentacular	Igsf9	1.3393	0.335	0.123	4.80498e-253	1.55129e-248
8	Sustentacular	Prr5l	1.56293	0.203	0.054	9.34925e-253	3.0184e-248
8	Sustentacular	Itln1	2.99662	0.055	0.005	1.2764e-252	4.12087e-248
8	Sustentacular	Bace2	2.06031	0.152	0.033	1.84126e-251	5.94452e-247
8	Sustentacular	Snap23	0.534885	0.416	0.17	2.67352e-251	8.63145e-247
8	Sustentacular	Hif3a	2.80875	0.102	0.016	2.56714e-250	8.28802e-246
8	Sustentacular	Marveld1	2.02721	0.172	0.042	7.30127e-250	2.35722e-245
8	Sustentacular	Mrtfb	1.17197	0.522	0.257	2.03546e-249	6.5715e-245
8	Sustentacular	Kif1c	1.85585	0.207	0.057	2.22079e-249	7.16983e-245
8	Sustentacular	Il10rb	0.957566	0.472	0.207	3.92644e-249	1.26765e-244
8	Sustentacular	C530008M17Rik	0.644746	0.9	0.657	2.10521e-248	6.79667e-244
8	Sustentacular	Maml3	0.440234	0.767	0.42	3.02889e-248	9.77878e-244
8	Sustentacular	Map3k20	1.03738	0.376	0.146	3.88016e-248	1.25271e-243
8	Sustentacular	Ppp1r16b	1.54376	0.262	0.084	5.0096e-248	1.61735e-243
8	Sustentacular	Tmem141	1.38889	0.271	0.088	9.5441e-248	3.08131e-243
8	Sustentacular	Mllt1	1.77873	0.208	0.058	1.49699e-247	4.83304e-243
8	Sustentacular	1700016K05Rik	3.22721	0.055	0.005	6.85965e-247	2.21464e-242
8	Sustentacular	Tmem125	3.12029	0.082	0.011	1.03563e-246	3.34352e-242
8	Sustentacular	Orm1	4.95087	0.041	0.003	1.48769e-246	4.80299e-242
8	Sustentacular	Magi3	0.559229	0.809	0.507	1.83388e-246	5.92069e-242
8	Sustentacular	Sqstm1	0.897309	0.706	0.425	3.60971e-246	1.1654e-241
8	Sustentacular	Ovol2	2.02945	0.191	0.051	3.68376e-246	1.1893e-241
8	Sustentacular	Aldh4a1	1.71007	0.25	0.079	1.41961e-245	4.5832e-241
8	Sustentacular	Pigr	3.45249	0.06	0.006	3.42842e-245	1.10686e-240
8	Sustentacular	Sppl2a	0.932094	0.613	0.328	4.59638e-245	1.48394e-240
8	Sustentacular	Tbca	0.550158	0.97	0.883	5.45036e-245	1.75965e-240
8	Sustentacular	Esd	0.686503	0.768	0.432	8.53896e-245	2.7568e-240
8	Sustentacular	Srd5a2	1.26627	0.16	0.036	9.4813e-245	3.06104e-240
8	Sustentacular	Mmd	1.24896	0.307	0.108	1.47401e-244	4.75885e-240
8	Sustentacular	Hmgn1	0.532585	0.973	0.856	4.39252e-244	1.41813e-239
8	Sustentacular	Rad51b	1.01532	0.454	0.199	9.90204e-244	3.19687e-239
8	Sustentacular	Tent5a	2.05193	0.322	0.123	3.67539e-243	1.1866e-238
8	Sustentacular	Hs3st6	1.94271	0.159	0.037	8.48881e-243	2.74061e-238
8	Sustentacular	Kars	1.34872	0.438	0.198	1.06917e-242	3.45181e-238
8	Sustentacular	St7	1.14675	0.379	0.151	2.92458e-242	9.442e-238
8	Sustentacular	Pink1	1.11538	0.546	0.275	4.03828e-242	1.30376e-237
8	Sustentacular	Klf2	0.757876	0.492	0.237	4.33896e-242	1.40083e-237
8	Sustentacular	Farp1	0.89934	0.741	0.465	1.60837e-241	5.19262e-237
8	Sustentacular	Rhpn2	1.71394	0.254	0.082	1.83852e-241	5.93567e-237
8	Sustentacular	5930430L01Rik	2.01483	0.184	0.048	2.5452e-241	8.21719e-237
8	Sustentacular	Tceal1	1.40462	0.269	0.088	6.12417e-241	1.97719e-236
8	Sustentacular	Slc2a10	3.09205	0.077	0.01	1.14108e-240	3.68396e-236
8	Sustentacular	Fgf6	7.28084	0.016	0	1.60931e-240	5.19565e-236
8	Sustentacular	2010315B03Rik	1.56965	0.286	0.1	1.71181e-240	5.52658e-236
8	Sustentacular	Mmp14	0.797806	0.377	0.148	2.6725e-240	8.62816e-236
8	Sustentacular	Gm19744	3.26401	0.061	0.006	8.94925e-240	2.88927e-235
8	Sustentacular	Mtap	1.69144	0.223	0.066	9.26683e-240	2.9918e-235
8	Sustentacular	Robo1	0.679334	0.859	0.623	9.83449e-240	3.17507e-235
8	Sustentacular	Ifi35	1.42725	0.26	0.084	1.33768e-239	4.31871e-235
8	Sustentacular	Gm43728	2.8115	0.092	0.014	2.26346e-239	7.30759e-235
8	Sustentacular	Cyp2j9	2.46167	0.093	0.014	2.44421e-239	7.89112e-235
8	Sustentacular	Gsap	0.990937	0.27	0.088	5.48918e-239	1.77218e-234
8	Sustentacular	Endod1	0.64682	0.727	0.389	5.97366e-239	1.9286e-234
8	Sustentacular	Srrm2	0.487351	0.977	0.925	1.43452e-238	4.63136e-234
8	Sustentacular	Gas5	0.524476	0.977	0.852	2.09918e-238	6.77722e-234
8	Sustentacular	Nmi	1.24785	0.292	0.101	5.69845e-238	1.83975e-233
8	Sustentacular	Gm21814	2.3031	0.135	0.028	6.07885e-238	1.96256e-233
8	Sustentacular	Lpar3	3.55642	0.069	0.008	6.54577e-238	2.1133e-233
8	Sustentacular	Chka	1.15293	0.546	0.285	8.27298e-238	2.67093e-233
8	Sustentacular	Pla2g5	3.41112	0.048	0.004	1.05065e-237	3.39202e-233
8	Sustentacular	Ube2uos	3.90413	0.044	0.003	1.25576e-237	4.05423e-233
8	Sustentacular	Stxbp3	1.12438	0.496	0.239	1.87811e-237	6.06347e-233
8	Sustentacular	Cryzl2	0.851259	0.407	0.164	2.30386e-237	7.43803e-233
8	Sustentacular	Rspry1	1.0545	0.634	0.37	2.52314e-237	8.14595e-233
8	Sustentacular	Dbp	1.53263	0.267	0.089	3.14559e-237	1.01555e-232
8	Sustentacular	Sar1b	0.690278	0.903	0.713	3.35923e-237	1.08453e-232
8	Sustentacular	Kat2b	0.985632	0.625	0.348	4.34113e-237	1.40153e-232
8	Sustentacular	Uqcrh	0.434913	0.989	0.94	5.30618e-237	1.7131e-232
8	Sustentacular	Egr2	1.3157	0.254	0.082	6.83533e-237	2.20679e-232
8	Sustentacular	Gm49890	1.71668	0.296	0.108	8.82781e-237	2.85006e-232
8	Sustentacular	Cradd	1.00555	0.586	0.307	2.17806e-236	7.03185e-232
8	Sustentacular	2210408F21Rik	1.80437	0.198	0.055	5.99996e-236	1.93709e-231
8	Sustentacular	Jund	0.464413	0.978	0.932	6.3071e-236	2.03625e-231
8	Sustentacular	Pgpep1	1.50969	0.298	0.108	2.11643e-235	6.8329e-231
8	Sustentacular	Gm11944	1.65668	0.256	0.085	5.10085e-235	1.64681e-230
8	Sustentacular	Gm15270	2.16644	0.12	0.023	1.13979e-234	3.67982e-230
8	Sustentacular	Rpl13	0.351248	0.996	0.975	1.98453e-234	6.40706e-230
8	Sustentacular	Cdkn1b	0.637445	0.595	0.29	2.48813e-234	8.03291e-230
8	Sustentacular	Pyroxd1	1.37683	0.409	0.18	1.10651e-233	3.57236e-229
8	Sustentacular	mt-Nd4	0.529516	0.995	0.986	4.07943e-233	1.31704e-228
8	Sustentacular	Shroom4	1.94017	0.183	0.049	2.3134e-232	7.4688e-228
8	Sustentacular	Spats2l	0.783307	0.347	0.13	2.35819e-232	7.6134e-228
8	Sustentacular	Slco1a4	5.24884	0.023	0.001	7.28085e-232	2.35062e-227
8	Sustentacular	Cdpf1	1.01177	0.57	0.297	7.68082e-232	2.47975e-227
8	Sustentacular	Hsd17b10	0.855352	0.744	0.465	8.29156e-232	2.67693e-227
8	Sustentacular	1810049I09Rik	5.87119	0.021	0	1.12696e-231	3.6384e-227
8	Sustentacular	Aox3	1.39959	0.187	0.049	1.26868e-231	4.09594e-227
8	Sustentacular	Mylip	0.845539	0.372	0.148	3.13656e-231	1.01264e-226
8	Sustentacular	Usp18	2.28362	0.093	0.015	3.81884e-231	1.23291e-226
8	Sustentacular	Smurf2	1.04599	0.657	0.385	9.01337e-231	2.90997e-226
8	Sustentacular	Dsg2	1.0511	0.456	0.208	1.08657e-230	3.50799e-226
8	Sustentacular	D630045J12Rik	1.3121	0.313	0.116	1.82107e-230	5.87932e-226
8	Sustentacular	Arhgef17	1.46914	0.307	0.114	8.79917e-230	2.84081e-225
8	Sustentacular	Gm43305	2.18651	0.125	0.025	2.14982e-229	6.9407e-225
8	Sustentacular	Sept11	0.837532	0.657	0.362	4.58319e-229	1.47968e-224
8	Sustentacular	Adgrv1	1.00037	0.142	0.031	4.67497e-229	1.50931e-224
8	Sustentacular	Trpm4	2.25509	0.149	0.035	2.18575e-228	7.05669e-224
8	Sustentacular	mt-Nd2	0.493527	0.991	0.964	2.70898e-228	8.74593e-224
8	Sustentacular	Slitrk6	2.62927	0.075	0.01	3.75774e-228	1.21318e-223
8	Sustentacular	Plekhf2	1.0511	0.576	0.314	1.05578e-227	3.4086e-223
8	Sustentacular	Pabpc1	0.634554	0.898	0.709	2.07992e-227	6.71503e-223
8	Sustentacular	Maoa	1.45432	0.332	0.13	2.5097e-227	8.10255e-223
8	Sustentacular	Ddr1	1.15705	0.44	0.2	4.47701e-227	1.4454e-222
8	Sustentacular	Snx3	0.658535	0.907	0.724	1.25026e-226	4.03646e-222
8	Sustentacular	Wwc2	1.04975	0.411	0.175	1.71229e-226	5.52811e-222
8	Sustentacular	Zdhhc9	1.5091	0.231	0.072	2.01255e-226	6.49753e-222
8	Sustentacular	Wdfy2	1.09706	0.636	0.381	2.18261e-226	7.04657e-222
8	Sustentacular	Rab4a	1.25339	0.422	0.189	4.58945e-226	1.4817e-221
8	Sustentacular	Gm11716	3.63189	0.05	0.004	8.03282e-226	2.5934e-221
8	Sustentacular	Kdm2a	0.885972	0.744	0.481	8.73481e-226	2.82003e-221
8	Sustentacular	Sptlc2	0.898229	0.534	0.267	1.33983e-225	4.32564e-221
8	Sustentacular	Gm534	4.97302	0.025	0.001	1.76574e-225	5.70069e-221
8	Sustentacular	Echdc1	1.27879	0.414	0.185	1.86832e-225	6.03187e-221
8	Sustentacular	Ifi30	0.278948	0.367	0.143	4.46465e-225	1.44141e-220
8	Sustentacular	Tbl1x	0.811007	0.773	0.519	4.54291e-225	1.46668e-220
8	Sustentacular	Tle1	0.682812	0.617	0.316	4.5747e-225	1.47694e-220
8	Sustentacular	1700016C15Rik	2.75297	0.079	0.011	7.81289e-225	2.52239e-220
8	Sustentacular	St5	1.10559	0.478	0.229	2.21008e-224	7.13526e-220
8	Sustentacular	Boc	1.30153	0.288	0.103	3.58761e-224	1.15826e-219
8	Sustentacular	Homer1	1.67308	0.481	0.246	6.41475e-224	2.071e-219
8	Sustentacular	Il17rc	1.98551	0.142	0.032	1.24776e-223	4.02841e-219
8	Sustentacular	Ktn1	0.688908	0.909	0.737	6.97243e-223	2.25105e-218
8	Sustentacular	Tspan13	0.685217	0.898	0.676	1.1124e-222	3.59137e-218
8	Sustentacular	Cyp19a1	6.17935	0.018	0	1.43775e-222	4.64179e-218
8	Sustentacular	Ubald1	1.27409	0.368	0.154	2.64594e-222	8.54241e-218
8	Sustentacular	Ostc	0.65797	0.849	0.615	2.83097e-222	9.13977e-218
8	Sustentacular	Mob3c	2.03461	0.116	0.023	6.81648e-222	2.2007e-217
8	Sustentacular	Trib1	0.832237	0.361	0.145	1.6827e-221	5.43259e-217
8	Sustentacular	Tapt1	1.25012	0.454	0.217	5.03702e-221	1.6262e-216
8	Sustentacular	Gys1	1.60707	0.266	0.094	1.81659e-220	5.86485e-216
8	Sustentacular	Tent4b	1.12449	0.542	0.289	2.53942e-220	8.19851e-216
8	Sustentacular	Eef1d	0.624757	0.882	0.641	7.70702e-220	2.48821e-215
8	Sustentacular	Rpl22	0.397899	0.984	0.921	9.40483e-220	3.03635e-215
8	Sustentacular	Fgf16	2.81458	0.07	0.009	1.22107e-219	3.94223e-215
8	Sustentacular	Tm9sf3	0.655294	0.901	0.727	1.95807e-219	6.32163e-215
8	Sustentacular	Tmco4	2.0429	0.141	0.033	1.00814e-218	3.25478e-214
8	Sustentacular	Ccnl1	0.762626	0.771	0.511	1.33393e-218	4.3066e-214
8	Sustentacular	Ly75	1.26755	0.318	0.121	2.47579e-218	7.99307e-214
8	Sustentacular	Sel1l	0.933076	0.719	0.464	7.11182e-217	2.29605e-212
8	Sustentacular	Tm9sf2	0.747259	0.793	0.548	8.07062e-217	2.6056e-212
8	Sustentacular	Nbeal1	0.853995	0.714	0.452	1.51035e-216	4.87617e-212
8	Sustentacular	Nr1d1	1.78453	0.149	0.036	9.97447e-216	3.22026e-211
8	Sustentacular	Mansc4	3.13614	0.062	0.007	1.39205e-215	4.49424e-211
8	Sustentacular	Gm31698	1.93849	0.215	0.067	1.82376e-215	5.888e-211
8	Sustentacular	Arid5a	1.41363	0.227	0.072	2.13481e-215	6.89222e-211
8	Sustentacular	Mdfi	2.25379	0.125	0.027	2.59675e-215	8.38361e-211
8	Sustentacular	Hdac1	0.92545	0.649	0.38	3.03197e-215	9.78872e-211
8	Sustentacular	Atp5g2	0.443822	0.979	0.923	3.90384e-215	1.26036e-210
8	Sustentacular	Nr2f6	1.04343	0.496	0.244	3.99005e-215	1.28819e-210
8	Sustentacular	Pbx1	0.204077	0.918	0.665	4.83378e-215	1.56058e-210
8	Sustentacular	Nipa1	1.37261	0.283	0.103	5.63477e-215	1.81919e-210
8	Sustentacular	Zfand6	0.695483	0.823	0.572	5.39016e-214	1.74021e-209
8	Sustentacular	Tead4	2.91176	0.091	0.015	8.81862e-214	2.84709e-209
8	Sustentacular	Rpl19	0.330853	0.995	0.971	1.43014e-213	4.61722e-209
8	Sustentacular	Clic3	1.71561	0.23	0.074	4.9017e-213	1.58251e-208
8	Sustentacular	Bdh2	2.78347	0.07	0.009	1.8463e-212	5.96078e-208
8	Sustentacular	Sik2	1.01335	0.481	0.235	3.08813e-212	9.97004e-208
8	Sustentacular	Ube2h	0.771012	0.812	0.59	3.96273e-212	1.27937e-207
8	Sustentacular	Gramd1b	1.04773	0.493	0.248	4.176e-212	1.34822e-207
8	Sustentacular	Gm12223	7.18392	0.014	0	4.48468e-212	1.44788e-207
8	Sustentacular	Tha1	2.37536	0.105	0.02	6.87755e-212	2.22042e-207
8	Sustentacular	Flna	0.744081	0.466	0.217	7.02769e-212	2.26889e-207
8	Sustentacular	1700056E22Rik	2.8039	0.082	0.013	1.98144e-211	6.39709e-207
8	Sustentacular	Hsd17b11	1.25068	0.518	0.272	2.14134e-211	6.91331e-207
8	Sustentacular	2700046G09Rik	1.96906	0.15	0.037	2.99317e-211	9.66344e-207
8	Sustentacular	Grin1	1.72091	0.096	0.017	3.69034e-211	1.19142e-206
8	Sustentacular	Id3	0.745288	0.507	0.244	5.55375e-211	1.79303e-206
8	Sustentacular	Gstm6	3.18786	0.052	0.005	6.42638e-211	2.07476e-206
8	Sustentacular	Tmem53	1.03787	0.501	0.248	1.27163e-210	4.10547e-206
8	Sustentacular	Prr15l	1.53198	0.236	0.078	2.77638e-210	8.96353e-206
8	Sustentacular	Tdrp	1.43165	0.308	0.119	2.87186e-210	9.27178e-206
8	Sustentacular	Tspo	0.448156	0.655	0.354	5.37559e-210	1.73551e-205
8	Sustentacular	Oprm1	1.35917	0.133	0.03	5.72841e-210	1.84942e-205
8	Sustentacular	Gm41349	3.58045	0.045	0.004	2.67513e-209	8.63667e-205
8	Sustentacular	Tnfrsf1a	0.876644	0.277	0.098	5.14203e-209	1.6601e-204
8	Sustentacular	Tmed1	1.2009	0.341	0.139	1.08505e-208	3.50308e-204
8	Sustentacular	Sec24a	1.16831	0.424	0.2	1.18939e-208	3.83993e-204
8	Sustentacular	Fgf13	0.72438	0.289	0.105	2.16289e-208	6.98288e-204
8	Sustentacular	Slc25a13	1.29968	0.279	0.102	3.00598e-208	9.7048e-204
8	Sustentacular	Bola3	0.828547	0.704	0.432	3.58369e-208	1.15699e-203
8	Sustentacular	Sync	2.48195	0.105	0.02	3.78165e-208	1.22091e-203
8	Sustentacular	Gm45716	1.09121	0.346	0.142	1.73147e-207	5.59007e-203
8	Sustentacular	Cyp4f13	1.4134	0.254	0.088	1.7068e-206	5.51041e-202
8	Sustentacular	Lonp2	0.928094	0.675	0.422	2.93983e-206	9.49123e-202
8	Sustentacular	Fkbp4	0.68875	0.865	0.663	3.3908e-206	1.09472e-201
8	Sustentacular	Shroom1	3.07128	0.066	0.008	9.53887e-206	3.07962e-201
8	Sustentacular	Pcbp4	0.754215	0.537	0.271	2.62369e-205	8.47057e-201
8	Sustentacular	Mindy1	1.17897	0.31	0.121	3.62378e-205	1.16994e-200
8	Sustentacular	Rnaset2a	1.29339	0.272	0.098	6.9539e-205	2.24507e-200
8	Sustentacular	A930006I01Rik	3.4004	0.037	0.003	1.58695e-204	5.12347e-200
8	Sustentacular	Pradc1	1.4893	0.308	0.124	2.08117e-204	6.71906e-200
8	Sustentacular	Focad	1.28139	0.321	0.129	6.45216e-204	2.08308e-199
8	Sustentacular	Eci1	0.996991	0.527	0.274	6.89379e-204	2.22566e-199
8	Sustentacular	Gm4473	4.06567	0.034	0.002	1.03887e-203	3.35398e-199
8	Sustentacular	Paip2b	1.20171	0.41	0.19	1.09213e-203	3.52593e-199
8	Sustentacular	Clip1	0.993893	0.543	0.296	2.56669e-203	8.28656e-199
8	Sustentacular	Gm29358	3.09858	0.054	0.006	2.67138e-203	8.62456e-199
8	Sustentacular	F830016B08Rik	2.55896	0.051	0.005	3.67877e-203	1.18769e-198
8	Sustentacular	Elovl1	1.58441	0.181	0.052	4.90063e-203	1.58217e-198
8	Sustentacular	Rpl8	0.356252	0.989	0.966	7.78331e-203	2.51284e-198
8	Sustentacular	Foxg1	0.741547	0.363	0.147	9.01256e-203	2.90971e-198
8	Sustentacular	Sspo	4.01761	0.034	0.002	9.14405e-203	2.95216e-198
8	Sustentacular	Hook2	1.24906	0.356	0.153	1.2359e-202	3.99009e-198
8	Sustentacular	Mdfic	1.16022	0.217	0.068	3.22126e-202	1.03998e-197
8	Sustentacular	Dtx2	1.72634	0.202	0.063	3.70361e-202	1.19571e-197
8	Sustentacular	Acsl5	1.13857	0.346	0.145	7.15521e-202	2.31006e-197
8	Sustentacular	Rpl3	0.348609	0.988	0.94	1.12549e-201	3.63364e-197
8	Sustentacular	Rps21	0.373027	0.993	0.967	2.07413e-201	6.69633e-197
8	Sustentacular	Phlpp1	0.77227	0.731	0.479	3.40233e-201	1.09844e-196
8	Sustentacular	Gm31036	4.33113	0.03	0.002	3.73684e-201	1.20644e-196
8	Sustentacular	Atxn7	0.902272	0.575	0.321	4.91527e-201	1.5869e-196
8	Sustentacular	Ptp4a1.1	2.57993	0.081	0.013	5.19608e-201	1.67755e-196
8	Sustentacular	Ly6g6e	2.95804	0.064	0.008	6.98875e-201	2.25632e-196
8	Sustentacular	Vapa	0.578651	0.96	0.894	8.62494e-201	2.78456e-196
8	Sustentacular	Ctnna1	0.649336	0.857	0.621	9.3908e-201	3.03182e-196
8	Sustentacular	Stk3	0.86603	0.502	0.251	1.2554e-200	4.05307e-196
8	Sustentacular	Fzd3	0.717768	0.811	0.553	1.38705e-200	4.4781e-196
8	Sustentacular	Pcdh17	0.430406	0.807	0.499	1.75825e-200	5.6765e-196
8	Sustentacular	Mvb12a	0.941548	0.569	0.311	2.14141e-200	6.91355e-196
8	Sustentacular	Zc3h7a	1.04594	0.472	0.237	2.17813e-200	7.03209e-196
8	Sustentacular	Tcf12	0.597474	0.905	0.704	2.96767e-200	9.58111e-196
8	Sustentacular	Irf2bp2	0.671998	0.834	0.621	4.3213e-200	1.39513e-195
8	Sustentacular	Pipox	2.754	0.062	0.008	6.31224e-200	2.03791e-195
8	Sustentacular	2900042K21Rik	4.61628	0.024	0.001	6.49385e-200	2.09654e-195
8	Sustentacular	Cdc14b	1.71565	0.262	0.097	8.89704e-200	2.87241e-195
8	Sustentacular	Pdzph1	3.2143	0.029	0.001	1.52161e-199	4.91252e-195
8	Sustentacular	Cblc	1.93375	0.147	0.037	3.53143e-199	1.14012e-194
8	Sustentacular	Acy3	2.95457	0.065	0.008	4.63743e-199	1.49719e-194
8	Sustentacular	Ptgr2	1.47049	0.247	0.087	5.39512e-199	1.74181e-194
8	Sustentacular	Prkch	1.10949	0.218	0.07	5.93808e-199	1.91711e-194
8	Sustentacular	Ormdl2	0.900735	0.629	0.373	1.15776e-198	3.73783e-194
8	Sustentacular	Arhgap29	1.36331	0.171	0.047	1.76211e-198	5.68896e-194
8	Sustentacular	Srsf5	0.478595	0.961	0.888	2.71397e-198	8.76204e-194
8	Sustentacular	4930558C23Rik	5.23471	0.018	0	2.7631e-198	8.92065e-194
8	Sustentacular	Calr	0.617211	0.923	0.775	4.13143e-198	1.33383e-193
8	Sustentacular	1500026H17Rik	1.76037	0.183	0.054	4.83889e-198	1.56223e-193
8	Sustentacular	Ccdc8	1.84673	0.187	0.056	6.67945e-198	2.15646e-193
8	Sustentacular	Serpinb6a	0.7674	0.771	0.522	9.9828e-198	3.22295e-193
8	Sustentacular	Card10	2.44334	0.089	0.016	3.14189e-197	1.01436e-192
8	Sustentacular	Ehf	0.608638	0.234	0.076	1.48336e-196	4.78904e-192
8	Sustentacular	Patz1	1.14156	0.373	0.166	4.8316e-196	1.55988e-191
8	Sustentacular	Cd40lg	5.33843	0.016	0	5.72411e-196	1.84803e-191
8	Sustentacular	Elmo3	2.38497	0.094	0.017	1.2415e-195	4.00817e-191
8	Sustentacular	Ccpg1	0.714053	0.742	0.486	1.53493e-195	4.95553e-191
8	Sustentacular	Thrb	1.3125	0.214	0.069	2.83722e-195	9.15997e-191
8	Sustentacular	Apobec1	0.726544	0.222	0.072	3.39729e-195	1.09681e-190
8	Sustentacular	Glrx5	0.605823	0.919	0.764	4.15694e-195	1.34207e-190
8	Sustentacular	Xaf1	1.77314	0.115	0.024	4.48153e-195	1.44686e-190
8	Sustentacular	Il1r1	1.60317	0.137	0.033	6.79901e-195	2.19506e-190
8	Sustentacular	Anxa1	1.11396	0.352	0.147	9.01726e-195	2.91122e-190
8	Sustentacular	Tmem102	2.38344	0.101	0.02	9.43871e-195	3.04729e-190
8	Sustentacular	Ap1g2	2.34266	0.107	0.022	1.61273e-194	5.20671e-190
8	Sustentacular	D430036J16Rik	3.32485	0.046	0.004	2.62294e-194	8.46816e-190
8	Sustentacular	Limk2	0.908197	0.61	0.353	3.10023e-194	1.00091e-189
8	Sustentacular	Alox12	2.19083	0.118	0.026	9.39155e-194	3.03206e-189
8	Sustentacular	4930524C18Rik	5.52021	0.019	0.001	1.42596e-193	4.60372e-189
8	Sustentacular	Palm3	3.24818	0.051	0.005	1.51031e-193	4.87603e-189
8	Sustentacular	Gm32017	5.03624	0.019	0	4.59632e-193	1.48392e-188
8	Sustentacular	Gm15533	4.2387	0.031	0.002	5.3584e-193	1.72996e-188
8	Sustentacular	Trim25	1.01922	0.262	0.095	7.7588e-193	2.50493e-188
8	Sustentacular	Ccdc120	1.78856	0.175	0.051	1.0809e-192	3.48967e-188
8	Sustentacular	Parm1	1.41623	0.276	0.105	1.94435e-192	6.27734e-188
8	Sustentacular	Ccdc47	0.764563	0.738	0.488	2.51205e-192	8.11016e-188
8	Sustentacular	Wfdc18	0.110869	0.242	0.088	4.33657e-192	1.40006e-187
8	Sustentacular	Myd88	1.26944	0.192	0.058	5.81381e-192	1.87699e-187
8	Sustentacular	Rab3ip	0.848575	0.703	0.45	6.67035e-192	2.15352e-187
8	Sustentacular	Pgd	0.875545	0.512	0.269	9.15078e-192	2.95433e-187
8	Sustentacular	BC016548	4.70728	0.02	0.001	1.08075e-191	3.48919e-187
8	Sustentacular	Tram1	0.817036	0.637	0.378	1.14567e-191	3.69879e-187
8	Sustentacular	Cbx5	0.622822	0.681	0.386	1.6927e-191	5.46488e-187
8	Sustentacular	Anxa7	1.00144	0.513	0.274	2.44372e-191	7.88955e-187
8	Sustentacular	Rcn1	0.979727	0.305	0.121	5.22916e-191	1.68823e-186
8	Sustentacular	Lrch4	1.33353	0.265	0.1	8.51322e-191	2.74849e-186
8	Sustentacular	Gzmm	2.52609	0.089	0.016	8.80305e-191	2.84206e-186
8	Sustentacular	Fam3c	0.814878	0.614	0.358	1.42292e-190	4.5939e-186
8	Sustentacular	Gpbp1l1	0.902274	0.614	0.365	2.01488e-190	6.50505e-186
8	Sustentacular	Vrk2	1.28519	0.304	0.123	3.36345e-190	1.08589e-185
8	Sustentacular	Gstt2	1.8595	0.146	0.038	4.4171e-190	1.42606e-185
8	Sustentacular	Dcun1d3	1.5422	0.353	0.158	8.13943e-190	2.62781e-185
8	Sustentacular	Ceacam1	1.78701	0.124	0.029	1.46755e-189	4.738e-185
8	Sustentacular	Ganc	1.26582	0.331	0.14	2.68059e-189	8.65428e-185
8	Sustentacular	Tmem164	0.887194	0.482	0.249	1.57e-188	5.06875e-184
8	Sustentacular	Ythdf3	0.77501	0.716	0.472	2.32467e-188	7.5052e-184
8	Sustentacular	Ost4	0.564212	0.919	0.77	1.23037e-187	3.97224e-183
8	Sustentacular	9330111N05Rik	2.63265	0.077	0.012	1.4295e-187	4.61513e-183
8	Sustentacular	Gli2	1.64102	0.177	0.053	3.38628e-187	1.09326e-182
8	Sustentacular	Gipc1	0.772297	0.712	0.458	3.49002e-187	1.12675e-182
8	Sustentacular	Rpl11	0.335744	0.996	0.973	6.74588e-187	2.17791e-182
8	Sustentacular	4933405E24Rik	4.85302	0.021	0.001	1.0381e-186	3.35152e-182
8	Sustentacular	Bcl2	0.81289	0.473	0.234	3.5119e-186	1.13382e-181
8	Sustentacular	Tpt1	0.266954	0.997	0.987	4.06277e-186	1.31166e-181
8	Sustentacular	Atrnl1	0.70895	0.714	0.466	5.31317e-186	1.71536e-181
8	Sustentacular	Ppp4r4	2.42226	0.1	0.02	5.57164e-186	1.7988e-181
8	Sustentacular	Agpat3	0.883537	0.676	0.433	1.22586e-185	3.95767e-181
8	Sustentacular	Apopt1	0.911344	0.703	0.472	2.44596e-185	7.89678e-181
8	Sustentacular	Pgm1	1.26151	0.299	0.12	3.97248e-185	1.28252e-180
8	Sustentacular	Rpn2	0.791824	0.687	0.435	2.51762e-184	8.12813e-180
8	Sustentacular	Minar1	2.66437	0.065	0.009	3.16004e-184	1.02022e-179
8	Sustentacular	Aamp	0.755836	0.747	0.503	5.45656e-184	1.76165e-179
8	Sustentacular	Gm20219	2.45343	0.075	0.012	7.487e-184	2.41718e-179
8	Sustentacular	Camk1g	2.09262	0.094	0.018	9.28217e-184	2.99675e-179
8	Sustentacular	Gm35766	5.89874	0.015	0	1.0152e-183	3.27759e-179
8	Sustentacular	Atp13a4	4.50273	0.025	0.001	1.31091e-183	4.23227e-179
8	Sustentacular	Acox1	1.12048	0.378	0.174	1.631e-183	5.26567e-179
8	Sustentacular	Srp14	0.47545	0.966	0.889	2.47236e-183	7.98201e-179
8	Sustentacular	Angpt1	0.873871	0.2	0.063	6.52483e-183	2.10654e-178
8	Sustentacular	Sntb2	0.589173	0.372	0.164	9.40348e-183	3.03591e-178
8	Sustentacular	Slc28a3	2.20699	0.147	0.039	1.61942e-182	5.22831e-178
8	Sustentacular	Sqle	1.04887	0.551	0.316	1.95272e-182	6.30437e-178
8	Sustentacular	Mthfs	0.922834	0.45	0.227	5.06866e-182	1.63642e-177
8	Sustentacular	Fbxo27	2.48863	0.07	0.01	6.63204e-182	2.14115e-177
8	Sustentacular	Slc16a2	1.17773	0.331	0.143	6.69688e-182	2.16209e-177
8	Sustentacular	Ngef	2.49463	0.091	0.017	1.05756e-181	3.41435e-177
8	Sustentacular	Tnfsf13os	2.22415	0.108	0.024	1.43653e-181	4.63784e-177
8	Sustentacular	Rpl27a	0.323895	0.994	0.975	6.85219e-181	2.21223e-176
8	Sustentacular	Zfyve16	1.12582	0.4	0.191	6.86764e-181	2.21722e-176
8	Sustentacular	Lmo2	0.874547	0.417	0.195	7.80054e-181	2.5184e-176
8	Sustentacular	Msln	2.76615	0.078	0.013	7.88488e-181	2.54563e-176
8	Sustentacular	Pax6os1	2.79729	0.068	0.01	1.91264e-180	6.17495e-176
8	Sustentacular	Mgat5	0.84867	0.518	0.279	2.76616e-180	8.93056e-176
8	Sustentacular	Rpl28	0.328929	0.994	0.969	3.11768e-180	1.00654e-175
8	Sustentacular	mt-Co1	0.375858	0.997	0.992	3.35179e-180	1.08213e-175
8	Sustentacular	Cldn9	0.747236	0.705	0.435	3.83372e-180	1.23772e-175
8	Sustentacular	Fzd1	1.59023	0.156	0.043	4.42976e-180	1.43015e-175
8	Sustentacular	Atp13a3	0.765371	0.593	0.338	5.44745e-180	1.75871e-175
8	Sustentacular	Crybg3	1.12161	0.273	0.106	6.83726e-180	2.20741e-175
8	Sustentacular	Gm42723	5.79162	0.015	0	1.05147e-179	3.39469e-175
8	Sustentacular	Lzts2	1.37253	0.271	0.106	1.30437e-179	4.21116e-175
8	Sustentacular	Nt5dc1	0.931841	0.468	0.242	2.88943e-179	9.32852e-175
8	Sustentacular	Zbtb7c	1.45476	0.202	0.066	3.05347e-179	9.85814e-175
8	Sustentacular	Casq1	3.24519	0.043	0.004	3.333e-179	1.07606e-174
8	Sustentacular	Ston1	1.49324	0.209	0.071	4.9482e-179	1.59753e-174
8	Sustentacular	Cxcl1	2.75257	0.116	0.027	5.03947e-179	1.62699e-174
8	Sustentacular	BC067074	2.41935	0.089	0.017	5.17923e-179	1.67211e-174
8	Sustentacular	Asl	1.52537	0.217	0.075	9.27462e-179	2.99431e-174
8	Sustentacular	Litaf	0.49232	0.503	0.267	8.08434e-178	2.61003e-173
8	Sustentacular	Fkbp11	1.08012	0.174	0.053	2.55192e-177	8.23886e-173
8	Sustentacular	Gm15902	2.78922	0.06	0.008	2.86852e-177	9.26101e-173
8	Sustentacular	Smo	1.29249	0.271	0.106	3.91625e-177	1.26436e-172
8	Sustentacular	Gm26802	1.5612	0.172	0.052	4.00695e-177	1.29364e-172
8	Sustentacular	Rapgef4os2	4.19964	0.026	0.001	8.11472e-177	2.61984e-172
8	Sustentacular	Bambi	0.768501	0.218	0.074	1.27987e-176	4.13206e-172
8	Sustentacular	Sptbn1	0.596258	0.892	0.722	2.25071e-176	7.26642e-172
8	Sustentacular	Ocrl	0.889087	0.533	0.291	2.4838e-176	8.01894e-172
8	Sustentacular	Hist3h2a	0.740024	0.641	0.384	2.61152e-176	8.43128e-172
8	Sustentacular	Psat1	1.36018	0.237	0.087	2.95974e-176	9.55551e-172
8	Sustentacular	Csf2	2.71232	0.022	0.001	3.19811e-176	1.03251e-171
8	Sustentacular	Mbnl2	0.483191	0.956	0.851	3.47874e-176	1.12311e-171
8	Sustentacular	Zfp809	1.32727	0.234	0.085	5.52424e-176	1.7835e-171
8	Sustentacular	Ddrgk1	0.583856	0.864	0.637	2.04768e-175	6.61094e-171
8	Sustentacular	Abi1	0.643075	0.756	0.507	2.20096e-175	7.10579e-171
8	Sustentacular	Mapk13	0.782061	0.374	0.166	6.24937e-175	2.01761e-170
8	Sustentacular	Pgrmc2	0.921435	0.48	0.251	8.30249e-175	2.68046e-170
8	Sustentacular	A2ml1	2.33673	0.359	0.178	1.21028e-174	3.9074e-170
8	Sustentacular	Ccdc9b	2.814	0.065	0.01	1.42798e-174	4.61022e-170
8	Sustentacular	Larp1b	0.895382	0.552	0.316	1.9165e-174	6.18741e-170
8	Sustentacular	Sardh	2.7306	0.061	0.009	2.35235e-174	7.59456e-170
8	Sustentacular	Ccnd3	0.542998	0.418	0.194	2.90835e-174	9.3896e-170
8	Sustentacular	Tspan14	1.07538	0.39	0.187	7.579e-174	2.44688e-169
8	Sustentacular	Npepps	0.730958	0.733	0.5	1.00152e-172	3.2334e-168
8	Sustentacular	Cda	2.11458	0.092	0.018	1.89975e-172	6.13333e-168
8	Sustentacular	Map7	0.789519	0.68	0.447	2.01904e-172	6.51848e-168
8	Sustentacular	Hmg20b	0.768521	0.66	0.404	2.03833e-172	6.58076e-168
8	Sustentacular	Mfn1	1.04399	0.45	0.233	2.10523e-172	6.79674e-168
8	Sustentacular	Stard10	0.845057	0.567	0.318	2.43343e-172	7.85634e-168
8	Sustentacular	Cdh2	0.612973	0.887	0.685	2.4763e-172	7.99475e-168
8	Sustentacular	Irak1	1.02555	0.394	0.189	3.20881e-172	1.03597e-167
8	Sustentacular	Gm4675	2.41297	0.099	0.021	7.8089e-172	2.5211e-167
8	Sustentacular	Plppr1	0.751204	0.5	0.264	1.29864e-171	4.19266e-167
8	Sustentacular	Gm47843	5.15891	0.02	0.001	1.69784e-171	5.48147e-167
8	Sustentacular	Stat1	1.08268	0.225	0.08	2.27048e-171	7.33024e-167
8	Sustentacular	Gm13003	4.06518	0.027	0.001	3.1352e-171	1.0122e-166
8	Sustentacular	Snx5	0.716994	0.554	0.311	4.95732e-171	1.60047e-166
8	Sustentacular	Shroom2	1.19032	0.319	0.139	8.08214e-171	2.60932e-166
8	Sustentacular	Mpst	0.841341	0.654	0.414	1.32862e-170	4.28946e-166
8	Sustentacular	Ctso	1.40473	0.192	0.063	2.26402e-170	7.30937e-166
8	Sustentacular	Plp2	0.72177	0.475	0.245	3.51312e-170	1.13421e-165
8	Sustentacular	Mir22hg	1.2144	0.244	0.091	4.07642e-170	1.31607e-165
8	Sustentacular	Ets2	0.143994	0.442	0.205	4.12135e-170	1.33058e-165
8	Sustentacular	D630039A03Rik	3.08713	0.055	0.007	5.24513e-170	1.69339e-165
8	Sustentacular	Naa80	1.39011	0.25	0.096	7.39024e-170	2.38594e-165
8	Sustentacular	Gm11266	1.83627	0.185	0.061	9.08685e-170	2.93369e-165
8	Sustentacular	Wdfy1	0.744258	0.688	0.436	1.83233e-169	5.91567e-165
8	Sustentacular	Ctdsp1	1.27397	0.225	0.081	2.61266e-169	8.43496e-165
8	Sustentacular	Rac1	0.514709	0.803	0.563	4.49679e-169	1.45179e-164
8	Sustentacular	Fkbp9	0.998963	0.258	0.098	6.6965e-169	2.16196e-164
8	Sustentacular	Gm16867	2.11103	0.094	0.019	9.40272e-169	3.03567e-164
8	Sustentacular	Gm32141	6.63589	0.013	0	9.48134e-169	3.06105e-164
8	Sustentacular	Pgk1	0.693855	0.685	0.439	1.32235e-168	4.26921e-164
8	Sustentacular	Rpl10	0.351184	0.991	0.948	2.05723e-168	6.64176e-164
8	Sustentacular	Atxn3	1.07696	0.398	0.197	2.16521e-168	6.99039e-164
8	Sustentacular	Lpar6	0.587765	0.302	0.123	2.87702e-168	9.28847e-164
8	Sustentacular	Pdcd6ip	0.780225	0.631	0.393	3.42353e-168	1.10529e-163
8	Sustentacular	Psme2	0.703087	0.696	0.452	6.27923e-168	2.02725e-163
8	Sustentacular	Tgfb3	1.50619	0.174	0.054	1.55924e-167	5.03399e-163
8	Sustentacular	Phldb3	2.48055	0.074	0.013	2.95588e-167	9.54307e-163
8	Sustentacular	Gm7967	2.06466	0.098	0.021	3.57058e-167	1.15276e-162
8	Sustentacular	Fnbp4	0.837499	0.601	0.36	4.58813e-167	1.48128e-162
8	Sustentacular	Gm49980	2.06696	0.164	0.05	6.48213e-167	2.09275e-162
8	Sustentacular	Smad6	1.47982	0.212	0.075	6.51696e-167	2.104e-162
8	Sustentacular	Clcn5	0.955808	0.433	0.222	1.1216e-166	3.62109e-162
8	Sustentacular	Cttn	0.820682	0.605	0.368	1.37939e-166	4.45336e-162
8	Sustentacular	Acot12	3.79598	0.031	0.002	2.2369e-166	7.22183e-162
8	Sustentacular	Plac9b	4.0988	0.025	0.001	2.33826e-166	7.54907e-162
8	Sustentacular	Gpam	1.39485	0.212	0.075	1.28577e-165	4.15112e-161
8	Sustentacular	Eppk1	1.44765	0.14	0.038	2.3285e-165	7.51755e-161
8	Sustentacular	Ccdc80	0.70599	0.136	0.036	3.07683e-165	9.93356e-161
8	Sustentacular	Agtrap	1.17279	0.281	0.115	4.30502e-165	1.38988e-160
8	Sustentacular	Dusp6	0.726497	0.346	0.155	7.7282e-165	2.49505e-160
8	Sustentacular	Cap1	0.624552	0.606	0.368	1.3251e-164	4.2781e-160
8	Sustentacular	Lyst	0.396755	0.723	0.486	1.67045e-164	5.39305e-160
8	Sustentacular	Aff1	0.845942	0.508	0.282	1.81061e-164	5.84554e-160
8	Sustentacular	Rapgef6	0.65029	0.734	0.504	2.03088e-164	6.55668e-160
8	Sustentacular	Fech	1.24849	0.296	0.126	2.95122e-164	9.528e-160
8	Sustentacular	Rgl1	0.957521	0.463	0.245	3.06058e-164	9.88109e-160
8	Sustentacular	Ptbp1	0.826904	0.503	0.27	3.94326e-164	1.27308e-159
8	Sustentacular	Lmo4	0.295347	0.819	0.559	4.10621e-164	1.32569e-159
8	Sustentacular	Fam129b	1.31112	0.266	0.108	4.25189e-164	1.37272e-159
8	Sustentacular	Scmh1	0.784871	0.565	0.323	7.43072e-164	2.39901e-159
8	Sustentacular	Gm7694	2.17917	0.089	0.018	1.37251e-163	4.43115e-159
8	Sustentacular	Ptp4a2	0.597269	0.895	0.742	1.66834e-163	5.38622e-159
8	Sustentacular	Ano1	1.14209	0.178	0.057	7.28416e-163	2.35169e-158
8	Sustentacular	Hsd3b7	1.93997	0.106	0.024	1.72421e-162	5.56662e-158
8	Sustentacular	Pvr	1.78223	0.129	0.034	1.74139e-162	5.62209e-158
8	Sustentacular	Mical3	0.698428	0.688	0.452	2.48575e-162	8.02525e-158
8	Sustentacular	Lrpap1	0.678872	0.65	0.396	5.88675e-162	1.90054e-157
8	Sustentacular	Smim1	1.20258	0.281	0.116	9.34447e-162	3.01686e-157
8	Sustentacular	Krt7	0.415162	0.23	0.082	1.63003e-161	5.26255e-157
8	Sustentacular	Impdh2	0.350787	0.572	0.301	1.95451e-161	6.31014e-157
8	Sustentacular	Mtmr12	1.09409	0.393	0.197	2.05038e-161	6.61964e-157
8	Sustentacular	Gm42705	3.93085	0.027	0.002	2.95371e-161	9.53607e-157
8	Sustentacular	Eml4	0.779615	0.722	0.499	3.85766e-161	1.24545e-156
8	Sustentacular	Ttpa	2.54452	0.071	0.012	4.60664e-161	1.48725e-156
8	Sustentacular	Daglb	1.44141	0.202	0.071	4.61715e-161	1.49065e-156
8	Sustentacular	Efr3a	0.895821	0.488	0.268	6.04729e-161	1.95237e-156
8	Sustentacular	Grn	0.375134	0.386	0.18	6.84878e-161	2.21113e-156
8	Sustentacular	Tapbp	0.835511	0.395	0.191	7.97479e-161	2.57466e-156
8	Sustentacular	Pkdrej	4.50976	0.021	0.001	1.37443e-160	4.43734e-156
8	Sustentacular	Odr4	0.936646	0.451	0.235	1.51954e-160	4.90583e-156
8	Sustentacular	Oplah	1.54396	0.142	0.04	1.79941e-160	5.80941e-156
8	Sustentacular	Dek	0.529047	0.696	0.423	2.83333e-160	9.14739e-156
8	Sustentacular	Arhgef12	0.619313	0.774	0.543	3.56806e-160	1.15195e-155
8	Sustentacular	Gm49169	3.9471	0.027	0.002	4.41175e-160	1.42434e-155
8	Sustentacular	Lxn	1.39587	0.209	0.075	1.26347e-159	4.07912e-155
8	Sustentacular	Ftl1	0.238743	0.991	0.955	1.33859e-159	4.32164e-155
8	Sustentacular	Pank1	1.21567	0.284	0.12	1.435e-159	4.6329e-155
8	Sustentacular	Pon3	0.619457	0.694	0.421	2.24157e-159	7.23691e-155
8	Sustentacular	Usp53	0.987568	0.505	0.285	3.15319e-159	1.01801e-154
8	Sustentacular	Cx3cl1	1.21796	0.193	0.065	1.16145e-158	3.74973e-154
8	Sustentacular	Marc2	0.66061	0.703	0.456	1.80425e-158	5.82501e-154
8	Sustentacular	Gm31641	2.1011	0.107	0.026	3.93925e-158	1.27179e-153
8	Sustentacular	Rps19	0.30906	0.993	0.953	4.27859e-158	1.38134e-153
8	Sustentacular	Psg17	4.99681	0.021	0.001	5.96362e-158	1.92535e-153
8	Sustentacular	Kif16b	0.958319	0.504	0.287	6.49293e-158	2.09624e-153
8	Sustentacular	Rpl22l1	0.385495	0.954	0.83	6.77895e-158	2.18859e-153
8	Sustentacular	Tnfsf4	4.26337	0.021	0.001	8.92682e-158	2.88202e-153
8	Sustentacular	Larp4b	0.645484	0.796	0.588	1.07105e-157	3.45789e-153
8	Sustentacular	Tead1	0.543137	0.788	0.517	1.74708e-157	5.64045e-153
8	Sustentacular	Rpl30	0.275772	0.994	0.976	2.82707e-157	9.1272e-153
8	Sustentacular	Syap1	0.770346	0.709	0.487	7.18551e-157	2.31984e-152
8	Sustentacular	Stx8	0.748691	0.63	0.394	7.98756e-157	2.57879e-152
8	Sustentacular	Oaz1	0.325953	0.989	0.968	8.2801e-157	2.67323e-152
8	Sustentacular	Epb41l4b	0.930397	0.396	0.191	4.97141e-156	1.60502e-151
8	Sustentacular	Klf3	0.562977	0.669	0.411	9.8059e-156	3.16584e-151
8	Sustentacular	Tmed5	0.757871	0.504	0.279	1.27257e-155	4.10848e-151
8	Sustentacular	Pycard	0.343087	0.325	0.139	1.67733e-155	5.41527e-151
8	Sustentacular	Msl3	0.880908	0.585	0.355	1.82513e-155	5.89243e-151
8	Sustentacular	Cnksr1	1.78619	0.129	0.035	3.00126e-155	9.68956e-151
8	Sustentacular	Zmym4	0.667972	0.74	0.513	3.1649e-155	1.02179e-150
8	Sustentacular	Lats2	1.15015	0.197	0.068	4.48855e-155	1.44913e-150
8	Sustentacular	Acaa1a	0.800617	0.537	0.309	5.13018e-155	1.65628e-150
8	Sustentacular	Abcg1	0.73098	0.55	0.319	7.58455e-155	2.44867e-150
8	Sustentacular	Sec23b	0.922992	0.534	0.312	7.92534e-155	2.5587e-150
8	Sustentacular	Cops7a	0.887678	0.501	0.281	8.24055e-155	2.66046e-150
8	Sustentacular	Pik3c2a	0.786467	0.703	0.487	9.72722e-155	3.14043e-150
8	Sustentacular	Eef1a1	0.300442	0.997	0.977	2.39685e-154	7.73825e-150
8	Sustentacular	Dlg5	1.14167	0.34	0.161	2.46126e-154	7.94617e-150
8	Sustentacular	Fmo6	1.7586	0.185	0.064	2.65105e-154	8.5589e-150
8	Sustentacular	Eef1b2	0.275342	0.968	0.885	3.26488e-154	1.05407e-149
8	Sustentacular	Gpc5	0.839222	0.152	0.046	3.30452e-154	1.06687e-149
8	Sustentacular	Kif13b	0.924695	0.451	0.242	6.25697e-154	2.02006e-149
8	Sustentacular	Slc39a1	1.22385	0.243	0.096	7.51018e-154	2.42466e-149
8	Sustentacular	Zrsr2	0.755771	0.667	0.434	1.12649e-153	3.63687e-149
8	Sustentacular	Fetub	0.587489	0.699	0.417	3.49742e-153	1.12914e-148
8	Sustentacular	Aldh3a2	1.15452	0.331	0.154	4.46653e-153	1.44202e-148
8	Sustentacular	Prxl2a	0.318912	0.801	0.531	5.07189e-153	1.63746e-148
8	Sustentacular	Csf3	3.83396	0.046	0.006	5.26974e-153	1.70133e-148
8	Sustentacular	Rgs3	0.95238	0.525	0.306	6.62938e-153	2.1403e-148
8	Sustentacular	Rps27a	0.26452	0.996	0.978	9.16445e-153	2.95874e-148
8	Sustentacular	Rps14	0.258449	0.995	0.972	1.05715e-152	3.41301e-148
8	Sustentacular	Tmbim4	0.649461	0.711	0.476	1.16643e-152	3.76582e-148
8	Sustentacular	Rnft1	0.988177	0.267	0.109	1.52952e-152	4.93805e-148
8	Sustentacular	1700066B19Rik	2.71052	0.057	0.008	1.66326e-152	5.36983e-148
8	Sustentacular	Clock	0.826822	0.625	0.402	2.80523e-152	9.05667e-148
8	Sustentacular	Insyn1	1.62339	0.099	0.023	7.74887e-152	2.50172e-147
8	Sustentacular	Parp9	1.28472	0.204	0.074	9.35651e-152	3.02075e-147
8	Sustentacular	Rcbtb2	0.868583	0.415	0.214	1.15655e-151	3.73391e-147
8	Sustentacular	Gm42721	3.09735	0.048	0.006	1.27734e-151	4.12389e-147
8	Sustentacular	Eif1a	0.684852	0.706	0.467	1.78102e-151	5.75002e-147
8	Sustentacular	Ryr3	2.28261	0.106	0.026	3.87047e-151	1.24958e-146
8	Sustentacular	Rps9	0.310457	0.993	0.97	6.33818e-151	2.04628e-146
8	Sustentacular	Hibadh	0.78153	0.592	0.363	8.26224e-151	2.66747e-146
8	Sustentacular	Trim44	0.633007	0.774	0.568	8.60089e-151	2.7768e-146
8	Sustentacular	Plec	0.779133	0.296	0.126	1.09883e-150	3.54756e-146
8	Sustentacular	Mid2	1.1922	0.288	0.126	1.26239e-150	4.07563e-146
8	Sustentacular	Erbin	0.478163	0.853	0.632	1.36068e-150	4.39297e-146
8	Sustentacular	Gm45267	2.59413	0.059	0.009	1.81804e-150	5.86955e-146
8	Sustentacular	Slc45a4	0.982715	0.419	0.218	2.06551e-150	6.66848e-146
8	Sustentacular	Rps7	0.276567	0.996	0.969	2.64359e-150	8.53483e-146
8	Sustentacular	Meis1	0.744119	0.518	0.292	2.88143e-150	9.3027e-146
8	Sustentacular	Rps24	0.282094	0.996	0.973	6.3551e-150	2.05175e-145
8	Sustentacular	Selenoi	1.18873	0.35	0.171	9.06941e-150	2.92806e-145
8	Sustentacular	Rnf213	1.03242	0.306	0.137	1.8426e-149	5.94882e-145
8	Sustentacular	Sorl1	0.408816	0.613	0.362	2.2986e-149	7.42102e-145
8	Sustentacular	Ptp4a1	2.22042	0.084	0.017	2.4922e-149	8.04605e-145
8	Sustentacular	Grem2	1.61304	0.132	0.037	3.16545e-149	1.02196e-144
8	Sustentacular	Top1mt	1.74997	0.138	0.04	4.2982e-149	1.38767e-144
8	Sustentacular	Pifo	0.58319	0.719	0.439	4.67817e-149	1.51035e-144
8	Sustentacular	Plscr4	1.68658	0.135	0.039	9.21639e-149	2.97551e-144
8	Sustentacular	Usp46	0.7712	0.586	0.36	1.40951e-148	4.5506e-144
8	Sustentacular	Frem2	1.09	0.267	0.112	1.42366e-148	4.59627e-144
8	Sustentacular	Hmgn5	0.704519	0.609	0.377	2.50653e-148	8.09234e-144
8	Sustentacular	Ccdc158	2.10468	0.115	0.03	2.96723e-148	9.57971e-144
8	Sustentacular	Rpl35a	0.278608	0.99	0.961	3.38659e-148	1.09336e-143
8	Sustentacular	Gtf2ird1	0.739056	0.636	0.411	4.40101e-148	1.42087e-143
8	Sustentacular	Mrpl52	0.488727	0.906	0.732	5.14872e-148	1.66226e-143
8	Sustentacular	Dennd1b	0.694027	0.573	0.346	5.17123e-148	1.66953e-143
8	Sustentacular	Sall2	1.29611	0.189	0.066	9.17425e-148	2.96191e-143
8	Sustentacular	Stat6	1.12376	0.163	0.052	1.08841e-147	3.51394e-143
8	Sustentacular	A530053M12Rik	5.32784	0.014	0	1.35122e-147	4.36242e-143
8	Sustentacular	Cnot2	0.691461	0.718	0.492	4.5954e-147	1.48363e-142
8	Sustentacular	Fam83f	2.5973	0.055	0.008	1.61764e-146	5.22254e-142
8	Sustentacular	Il4ra	0.784052	0.125	0.034	2.01643e-146	6.51003e-142
8	Sustentacular	Ikzf2	0.619322	0.66	0.415	2.79037e-146	9.00872e-142
8	Sustentacular	Rps26	0.304745	0.994	0.955	2.87566e-146	9.28406e-142
8	Sustentacular	Efcab14	0.808699	0.577	0.356	3.0023e-146	9.69293e-142
8	Sustentacular	Ins2	4.22014	0.017	0.001	3.09167e-146	9.98146e-142
8	Sustentacular	Npm3	0.733148	0.463	0.242	4.62334e-146	1.49264e-141
8	Sustentacular	Upk3bl	1.43724	0.143	0.043	5.94428e-146	1.91911e-141
8	Sustentacular	Dynlt3	0.558002	0.813	0.585	8.89223e-146	2.87086e-141
8	Sustentacular	Uchl3	0.623019	0.657	0.409	1.004e-145	3.24141e-141
8	Sustentacular	Ciao2a	0.673524	0.713	0.488	1.42978e-145	4.61605e-141
8	Sustentacular	Kdm7a	0.479757	0.614	0.37	1.63538e-145	5.27981e-141
8	Sustentacular	Fus	0.499221	0.894	0.725	3.20174e-145	1.03368e-140
8	Sustentacular	Sult6b1	2.4818	0.148	0.046	4.2439e-145	1.37014e-140
8	Sustentacular	Zfyve26	1.2858	0.251	0.105	4.6601e-145	1.50451e-140
8	Sustentacular	Cpxm2	1.64088	0.078	0.015	5.48308e-145	1.77021e-140
8	Sustentacular	Gm43111	2.83918	0.054	0.008	1.79266e-144	5.7876e-140
8	Sustentacular	Fgd6	1.40057	0.192	0.069	5.79507e-144	1.87094e-139
8	Sustentacular	Slc4a9	2.49706	0.062	0.011	5.81296e-144	1.87671e-139
8	Sustentacular	Dnase1l1	1.55848	0.145	0.044	7.8087e-144	2.52104e-139
8	Sustentacular	Fth1	0.151907	0.995	0.986	8.53543e-144	2.75566e-139
8	Sustentacular	Gm15133	3.1542	0.034	0.003	9.3635e-144	3.02301e-139
8	Sustentacular	Mtfp1	2.47766	0.08	0.016	1.02403e-143	3.30608e-139
8	Sustentacular	Acad8	1.12638	0.303	0.138	1.57535e-143	5.08602e-139
8	Sustentacular	Gm42941	1.6777	0.136	0.04	2.00176e-143	6.46268e-139
8	Sustentacular	Senp2	0.841148	0.617	0.404	3.24246e-143	1.04683e-138
8	Sustentacular	Chd6	0.583768	0.83	0.625	3.91783e-143	1.26487e-138
8	Sustentacular	C030006K11Rik	1.67135	0.147	0.046	4.58232e-143	1.4794e-138
8	Sustentacular	Rhoa	0.403455	0.929	0.816	6.75517e-143	2.18091e-138
8	Sustentacular	Spry2	0.717104	0.43	0.225	8.24163e-143	2.66081e-138
8	Sustentacular	Gm49164	2.51495	0.119	0.033	3.26989e-142	1.05568e-137
8	Sustentacular	Arih1	0.615115	0.879	0.736	7.86897e-142	2.5405e-137
8	Sustentacular	Map3k8	0.845744	0.156	0.049	8.35503e-142	2.69742e-137
8	Sustentacular	Mapk14	0.849104	0.444	0.242	8.55921e-142	2.76334e-137
8	Sustentacular	Gm42889	2.97319	0.03	0.002	1.87573e-141	6.05581e-137
8	Sustentacular	Acadsb	0.876866	0.408	0.213	2.91043e-141	9.39631e-137
8	Sustentacular	Rplp2	0.222646	0.991	0.97	3.38774e-141	1.09373e-136
8	Sustentacular	Amotl1	0.61828	0.367	0.175	4.46372e-141	1.44111e-136
8	Sustentacular	St6galnac2	1.0039	0.333	0.158	1.06924e-140	3.45205e-136
8	Sustentacular	Xrcc5	0.784691	0.51	0.293	1.33234e-140	4.30145e-136
8	Sustentacular	Herc3	0.746075	0.555	0.329	2.28826e-140	7.38764e-136
8	Sustentacular	Fam117a	1.08557	0.238	0.097	1.01739e-139	3.28465e-135
8	Sustentacular	Rpl37	0.329011	0.995	0.957	2.00359e-139	6.46859e-135
8	Sustentacular	Mtmr3	0.710391	0.643	0.429	2.08555e-139	6.73319e-135
8	Sustentacular	Gm8947	5.70679	0.015	0	2.13324e-139	6.88718e-135
8	Sustentacular	Gm44442	4.43321	0.017	0.001	2.79235e-139	9.01511e-135
8	Sustentacular	Smarca2	0.357196	0.602	0.344	3.37361e-139	1.08917e-134
8	Sustentacular	Klhl13	1.18297	0.293	0.134	5.50833e-139	1.77836e-134
8	Sustentacular	Fut8	0.654622	0.721	0.491	7.82388e-139	2.52594e-134
8	Sustentacular	Casp8	0.925052	0.261	0.112	8.03444e-139	2.59392e-134
8	Sustentacular	Filip1	1.68019	0.072	0.014	8.45875e-139	2.73091e-134
8	Sustentacular	Pdlim7	0.786605	0.36	0.176	9.2857e-139	2.99789e-134
8	Sustentacular	Cit	1.28055	0.233	0.095	1.69748e-138	5.48032e-134
8	Sustentacular	Lrp6	0.67917	0.632	0.408	1.87798e-138	6.06306e-134
8	Sustentacular	Bcat2	1.52993	0.166	0.057	1.94117e-138	6.26705e-134
8	Sustentacular	Rps27l	0.356449	0.962	0.875	2.60154e-138	8.39906e-134
8	Sustentacular	Muc20	1.18227	0.086	0.019	3.48949e-138	1.12658e-133
8	Sustentacular	Ifngr2	0.764049	0.458	0.254	5.18825e-138	1.67503e-133
8	Sustentacular	Mat1a	3.52246	0.028	0.002	5.7262e-138	1.84871e-133
8	Sustentacular	Sap25	1.96859	0.098	0.024	7.12218e-138	2.2994e-133
8	Sustentacular	Casp7	1.4266	0.162	0.055	1.28427e-137	4.14628e-133
8	Sustentacular	Nin	0.590166	0.787	0.565	1.84968e-137	5.97169e-133
8	Sustentacular	Rap1a	0.502905	0.829	0.652	2.40608e-137	7.76804e-133
8	Sustentacular	Plekhh1	1.85294	0.12	0.034	2.83503e-137	9.15288e-133
8	Sustentacular	Fgfrl1	1.56323	0.169	0.059	3.61933e-137	1.1685e-132
8	Sustentacular	Rps5	0.267519	0.99	0.96	5.50113e-137	1.77604e-132
8	Sustentacular	Ctdsp2	0.72539	0.538	0.317	6.18565e-137	1.99704e-132
8	Sustentacular	Thap4	1.12329	0.307	0.143	6.53936e-137	2.11123e-132
8	Sustentacular	Lrrc4c	0.136591	0.377	0.18	6.74469e-137	2.17752e-132
8	Sustentacular	Zc3h12d	2.13416	0.049	0.007	1.23956e-136	4.00192e-132
8	Sustentacular	Pcm1	0.517015	0.868	0.699	1.27688e-136	4.12242e-132
8	Sustentacular	AW011738	1.96417	0.069	0.013	1.33457e-136	4.30865e-132
8	Sustentacular	Prkce	0.697678	0.566	0.343	1.3369e-136	4.31618e-132
8	Sustentacular	Rpl18a	0.23392	0.99	0.966	1.37442e-136	4.43732e-132
8	Sustentacular	Impad1	0.722646	0.6	0.382	3.40304e-136	1.09867e-131
8	Sustentacular	Creb3l2	0.864224	0.388	0.2	3.44612e-136	1.11258e-131
8	Sustentacular	Capn6	1.04229	0.134	0.04	3.47467e-136	1.1218e-131
8	Sustentacular	Ivns1abp	0.542705	0.894	0.727	3.54962e-136	1.146e-131
8	Sustentacular	Rhbg	3.18025	0.035	0.004	4.22641e-136	1.36449e-131
8	Sustentacular	Tpm3	0.417122	0.899	0.728	5.94745e-136	1.92013e-131
8	Sustentacular	Chchd7	0.712181	0.668	0.454	6.56283e-136	2.11881e-131
8	Sustentacular	Qpct	1.42012	0.105	0.027	6.62968e-136	2.14039e-131
8	Sustentacular	Med12	1.03501	0.299	0.139	1.017e-135	3.2834e-131
8	Sustentacular	Ncstn	0.818192	0.55	0.338	1.45896e-135	4.71025e-131
8	Sustentacular	Ube2e2	0.664939	0.712	0.495	1.67851e-135	5.41906e-131
8	Sustentacular	Sh3bgrl2	1.09639	0.22	0.087	1.72439e-135	5.56718e-131
8	Sustentacular	Sptbn4	0.976354	0.416	0.226	2.01369e-135	6.50118e-131
8	Sustentacular	Fbxw7	0.692297	0.572	0.353	2.70586e-135	8.73586e-131
8	Sustentacular	Tm2d3	0.723159	0.547	0.326	4.65598e-135	1.50318e-130
8	Sustentacular	Kdm6a	0.635586	0.678	0.458	5.01775e-135	1.61998e-130
8	Sustentacular	Cyp4f17	1.92225	0.101	0.026	6.29856e-135	2.03349e-130
8	Sustentacular	Gm17025	3.67674	0.022	0.001	7.25221e-135	2.34137e-130
8	Sustentacular	Sec23a	0.920638	0.354	0.176	8.40618e-135	2.71393e-130
8	Sustentacular	Prr15	1.35342	0.315	0.153	9.12016e-135	2.94444e-130
8	Sustentacular	Nlk	0.499781	0.828	0.625	9.76849e-135	3.15376e-130
8	Sustentacular	Rnf13	0.673166	0.564	0.342	1.58788e-134	5.12646e-130
8	Sustentacular	Gm20324	2.45938	0.068	0.013	1.92583e-134	6.21754e-130
8	Sustentacular	Bvht	1.60728	0.128	0.038	2.36607e-134	7.63886e-130
8	Sustentacular	Gm43727	3.34346	0.037	0.004	2.77882e-134	8.97144e-130
8	Sustentacular	Rsu1	0.673986	0.524	0.307	4.19598e-134	1.35467e-129
8	Sustentacular	Eid3	2.55416	0.056	0.009	4.75167e-134	1.53408e-129
8	Sustentacular	Gm50076	5.70329	0.012	0	4.80144e-134	1.55014e-129
8	Sustentacular	Gm44699	2.95903	0.043	0.006	1.0004e-133	3.2298e-129
8	Sustentacular	Ypel2	1.29371	0.277	0.126	1.06372e-133	3.43422e-129
8	Sustentacular	Adamts1	1.41903	0.134	0.041	1.16411e-133	3.75834e-129
8	Sustentacular	B230307C23Rik	1.04735	0.336	0.167	2.46512e-133	7.95864e-129
8	Sustentacular	Pdcd4	0.356765	0.671	0.413	4.17204e-133	1.34694e-128
8	Sustentacular	Gm2814	3.58038	0.032	0.003	6.51534e-133	2.10348e-128
8	Sustentacular	Phc3	0.875386	0.382	0.199	7.43139e-133	2.39922e-128
8	Sustentacular	Snhg16	1.03378	0.268	0.119	8.72022e-133	2.81532e-128
8	Sustentacular	Lefty1	2.24888	0.072	0.015	8.83168e-133	2.85131e-128
8	Sustentacular	Rpl23	0.18162	0.996	0.979	1.58585e-132	5.11993e-128
8	Sustentacular	Tenm4	0.198854	0.853	0.589	9.14265e-132	2.9517e-127
8	Sustentacular	Nampt	1.11143	0.352	0.181	1.07157e-131	3.45957e-127
8	Sustentacular	Gli3	0.680429	0.283	0.124	1.31484e-131	4.24496e-127
8	Sustentacular	Slc6a15	1.9174	0.107	0.029	1.80598e-131	5.83061e-127
8	Sustentacular	Ampd3	1.1108	0.139	0.044	5.22521e-131	1.68696e-126
8	Sustentacular	Tmem38b	0.943532	0.342	0.17	5.40656e-131	1.74551e-126
8	Sustentacular	Ptk7	0.87067	0.327	0.157	6.27382e-131	2.0255e-126
8	Sustentacular	Slc20a2	0.886558	0.424	0.234	6.69929e-131	2.16286e-126
8	Sustentacular	Stx17	0.85417	0.436	0.244	9.37979e-131	3.02826e-126
8	Sustentacular	Ergic3	0.585571	0.747	0.532	2.41428e-130	7.79449e-126
8	Sustentacular	Hk1	0.759222	0.507	0.295	3.11465e-130	1.00556e-125
8	Sustentacular	mt-Atp6	0.321531	0.998	0.994	3.62905e-130	1.17164e-125
8	Sustentacular	Il1rap	0.274531	0.193	0.072	3.75794e-130	1.21325e-125
8	Sustentacular	Jph1	0.965717	0.368	0.191	4.15944e-130	1.34288e-125
8	Sustentacular	Bcl2l12	1.18198	0.236	0.099	9.12576e-130	2.94625e-125
8	Sustentacular	Kcnma1	0.269333	0.869	0.613	1.09217e-129	3.52607e-125
8	Sustentacular	Rdh10	1.28609	0.198	0.077	1.27936e-129	4.13041e-125
8	Sustentacular	Plxnb1	1.03067	0.327	0.161	1.27976e-129	4.1317e-125
8	Sustentacular	Fam174b	1.73189	0.115	0.032	1.94908e-129	6.29261e-125
8	Sustentacular	Gm34730	4.1878	0.018	0.001	2.0577e-129	6.64328e-125
8	Sustentacular	Amd1	0.886002	0.45	0.256	2.34048e-129	7.55623e-125
8	Sustentacular	Csrnp1	0.710035	0.225	0.09	3.49552e-129	1.12853e-124
8	Sustentacular	Arhgap27	1.75385	0.079	0.017	3.59031e-129	1.15913e-124
8	Sustentacular	H3f3a	0.188136	0.994	0.982	3.68068e-129	1.18831e-124
8	Sustentacular	Ank	0.932213	0.549	0.347	3.87262e-129	1.25028e-124
8	Sustentacular	2610318M16Rik	3.39879	0.033	0.003	4.95069e-129	1.59833e-124
8	Sustentacular	Dlg2	0.520277	0.683	0.467	7.4774e-129	2.41408e-124
8	Sustentacular	Vps13a	0.65312	0.664	0.446	1.19683e-128	3.86397e-124
8	Sustentacular	9630041A04Rik	3.25173	0.03	0.003	1.43587e-128	4.6357e-124
8	Sustentacular	Aldh6a1	1.10218	0.238	0.1	1.43681e-128	4.63874e-124
8	Sustentacular	Gm10685	2.65781	0.046	0.007	2.23917e-128	7.22916e-124
8	Sustentacular	BC065397	1.39853	0.174	0.063	2.5785e-128	8.32468e-124
8	Sustentacular	Arfgap3	0.907448	0.424	0.235	2.98802e-128	9.64681e-124
8	Sustentacular	Sms	0.544305	0.856	0.674	3.22477e-128	1.04112e-123
8	Sustentacular	Clic5	2.46054	0.048	0.007	3.31372e-128	1.06983e-123
8	Sustentacular	Nek1	0.802653	0.508	0.308	4.12535e-128	1.33187e-123
8	Sustentacular	Arap1	1.04779	0.152	0.05	4.5643e-128	1.47359e-123
8	Sustentacular	Ldhd	2.56364	0.069	0.014	4.64757e-128	1.50047e-123
8	Sustentacular	Prpf38b	0.650895	0.671	0.451	5.0208e-128	1.62097e-123
8	Sustentacular	Slc44a1	0.680592	0.523	0.31	6.14235e-128	1.98306e-123
8	Sustentacular	Srcap	0.747903	0.522	0.316	8.74488e-128	2.82328e-123
8	Sustentacular	Dnajb1	0.765508	0.473	0.28	1.3195e-127	4.26e-123
8	Sustentacular	Tef	0.957781	0.385	0.204	3.22196e-127	1.04021e-122
8	Sustentacular	Vtcn1	1.62103	0.086	0.02	3.43113e-127	1.10774e-122
8	Sustentacular	Tprn	1.6505	0.128	0.039	3.80043e-127	1.22697e-122
8	Sustentacular	Cyp2j8	3.57888	0.029	0.003	4.38112e-127	1.41445e-122
8	Sustentacular	Gcnt2	0.613643	0.797	0.599	4.98608e-127	1.60976e-122
8	Sustentacular	Mtdh	0.462418	0.892	0.745	5.42407e-127	1.75116e-122
8	Sustentacular	Greb1l	1.43329	0.133	0.041	7.16368e-127	2.31279e-122
8	Sustentacular	H2-Q4	2.04349	0.076	0.017	8.21972e-127	2.65374e-122
8	Sustentacular	Cdc14a	0.743674	0.502	0.299	1.02076e-126	3.29552e-122
8	Sustentacular	Mafk	1.1975	0.185	0.069	1.34598e-126	4.34549e-122
8	Sustentacular	Ash1l	0.532375	0.821	0.638	1.34699e-126	4.34875e-122
8	Sustentacular	Eif3f	0.339429	0.962	0.856	1.51006e-126	4.87523e-122
8	Sustentacular	Nufip2	0.591443	0.757	0.56	2.15673e-126	6.963e-122
8	Sustentacular	Arl4d	1.03441	0.12	0.035	2.26511e-126	7.31292e-122
8	Sustentacular	Dgcr2	0.844266	0.412	0.225	2.61707e-126	8.4492e-122
8	Sustentacular	Fars2	0.649527	0.705	0.503	3.44858e-126	1.11337e-121
8	Sustentacular	Clic1	0.381431	0.936	0.798	3.87256e-126	1.25026e-121
8	Sustentacular	Psmd3	0.735762	0.584	0.374	4.94108e-126	1.59523e-121
8	Sustentacular	Galk1	0.882038	0.404	0.217	5.81949e-126	1.87882e-121
8	Sustentacular	Il6	2.25857	0.072	0.015	5.82533e-126	1.88071e-121
8	Sustentacular	Gdi2	0.469288	0.842	0.661	6.93881e-126	2.24019e-121
8	Sustentacular	Zfp7	1.44673	0.182	0.069	7.41818e-126	2.39496e-121
8	Sustentacular	Gm10484	2.7127	0.049	0.008	8.55673e-126	2.76254e-121
8	Sustentacular	Ggh	0.697537	0.545	0.331	9.93028e-126	3.20599e-121
8	Sustentacular	Naa50	0.665019	0.62	0.403	1.26819e-125	4.09436e-121
8	Sustentacular	Shc1	1.03477	0.238	0.102	2.78801e-125	9.00107e-121
8	Sustentacular	Engase	1.8912	0.097	0.025	3.97833e-125	1.2844e-120
8	Sustentacular	Lrig1	1.47715	0.356	0.194	6.66022e-125	2.15025e-120
8	Sustentacular	Pde9a	1.49155	0.169	0.062	7.99965e-125	2.58269e-120
8	Sustentacular	Efna1	1.44791	0.126	0.038	1.16785e-124	3.77042e-120
8	Sustentacular	Tmcc1	0.538325	0.822	0.64	1.42583e-124	4.60329e-120
8	Sustentacular	Nomo1	0.985941	0.344	0.176	2.03612e-124	6.57362e-120
8	Sustentacular	Synm	1.87801	0.094	0.024	2.49942e-124	8.06938e-120
8	Sustentacular	Nme4	1.12736	0.285	0.135	3.97189e-124	1.28233e-119
8	Sustentacular	Canx	0.500839	0.853	0.683	4.36066e-124	1.40784e-119
8	Sustentacular	Zfp703	1.18352	0.254	0.114	5.87276e-124	1.89602e-119
8	Sustentacular	Gm49708	0.888998	0.262	0.118	7.28537e-124	2.35208e-119
8	Sustentacular	Ppm1h	0.591883	0.349	0.175	1.13597e-123	3.66748e-119
8	Sustentacular	Rps11	0.220471	0.994	0.967	1.20573e-123	3.89269e-119
8	Sustentacular	Pmvk	0.785395	0.549	0.343	1.2645e-123	4.08244e-119
8	Sustentacular	Cep170b	1.03666	0.302	0.146	1.32008e-123	4.26186e-119
8	Sustentacular	Mab21l4	3.46379	0.03	0.003	1.57731e-123	5.09234e-119
8	Sustentacular	Lamtor4	0.505802	0.813	0.633	5.32853e-123	1.72032e-118
8	Sustentacular	Pcdh15	0.130672	0.175	0.064	5.6896e-123	1.83689e-118
8	Sustentacular	Dag1	0.722308	0.521	0.316	9.54349e-123	3.08112e-118
8	Sustentacular	Aknad1	3.8383	0.023	0.002	1.18682e-122	3.83166e-118
8	Sustentacular	Gm43112	2.18759	0.056	0.01	1.56121e-122	5.04037e-118
8	Sustentacular	Ide	0.653592	0.635	0.418	2.75276e-122	8.88728e-118
8	Sustentacular	Las1l	0.885024	0.443	0.258	3.61565e-122	1.16731e-117
8	Sustentacular	Dnmbp	1.29265	0.181	0.069	4.30254e-122	1.38907e-117
8	Sustentacular	Aph1a	0.774708	0.47	0.274	4.33072e-122	1.39817e-117
8	Sustentacular	Il17ra	0.710207	0.169	0.061	4.77994e-122	1.5432e-117
8	Sustentacular	Gcc1	1.23568	0.185	0.071	5.71707e-122	1.84576e-117
8	Sustentacular	Plxdc2	0.145525	0.357	0.172	6.99419e-122	2.25808e-117
8	Sustentacular	P2ry2	2.12989	0.044	0.006	1.09933e-121	3.54917e-117
8	Sustentacular	Dkk3	1.154	0.157	0.055	4.83235e-121	1.56012e-116
8	Sustentacular	Bckdk	1.00897	0.263	0.12	4.96788e-121	1.60388e-116
8	Sustentacular	Tmem108	0.972486	0.282	0.133	6.03224e-121	1.94751e-116
8	Sustentacular	M6pr	0.649411	0.578	0.37	6.29531e-121	2.03244e-116
8	Sustentacular	Zdhhc20	0.589374	0.536	0.326	8.66705e-121	2.79816e-116
8	Sustentacular	Trim56	1.27639	0.175	0.065	1.02698e-120	3.3156e-116
8	Sustentacular	Rpl39	0.235056	0.99	0.953	1.03432e-120	3.3393e-116
8	Sustentacular	Gm46519	1.96246	0.076	0.017	1.1321e-120	3.655e-116
8	Sustentacular	Gm36543	4.72999	0.018	0.001	1.24179e-120	4.00913e-116
8	Sustentacular	Ergic1	0.797323	0.452	0.261	1.50447e-120	4.85718e-116
8	Sustentacular	Mbd3l1	5.41296	0.014	0	1.57565e-120	5.08698e-116
8	Sustentacular	Tuba8	3.54336	0.023	0.002	1.98507e-120	6.40879e-116
8	Sustentacular	Sptssa	0.572187	0.662	0.445	6.49126e-120	2.0957e-115
8	Sustentacular	Faah	0.851763	0.389	0.209	8.01846e-120	2.58876e-115
8	Sustentacular	Sacm1l	0.682443	0.64	0.436	1.29685e-119	4.18687e-115
8	Sustentacular	Vps36	0.51894	0.692	0.475	1.33869e-119	4.32197e-115
8	Sustentacular	Gnptab	0.871709	0.386	0.21	1.38937e-119	4.48557e-115
8	Sustentacular	Nudt5	0.79743	0.421	0.232	1.46583e-119	4.73243e-115
8	Sustentacular	Tspan5	0.772023	0.55	0.352	2.62253e-119	8.46684e-115
8	Sustentacular	9430038I01Rik	1.04435	0.269	0.125	3.75073e-119	1.21092e-114
8	Sustentacular	Srek1ip1	0.741899	0.498	0.296	4.49984e-119	1.45277e-114
8	Sustentacular	Gadd45g	1.35827	0.391	0.223	6.39328e-119	2.06407e-114
8	Sustentacular	Gm16046	2.2158	0.066	0.014	1.17125e-118	3.78137e-114
8	Sustentacular	Minpp1	0.903545	0.348	0.181	1.70897e-118	5.51741e-114
8	Sustentacular	1810019D21Rik	1.98375	0.093	0.025	1.74837e-118	5.6446e-114
8	Sustentacular	Pias2	0.654709	0.624	0.422	2.23624e-118	7.21969e-114
8	Sustentacular	Mecomos	2.01598	0.084	0.021	2.25954e-118	7.29493e-114
8	Sustentacular	Lgr4	0.690958	0.531	0.327	5.10158e-118	1.64705e-113
8	Sustentacular	Cipc	0.891568	0.366	0.194	5.60384e-118	1.8092e-113
8	Sustentacular	Axin2	1.48503	0.167	0.062	1.00178e-117	3.23425e-113
8	Sustentacular	Commd10	0.65528	0.608	0.399	1.27543e-117	4.11772e-113
8	Sustentacular	Pan3	0.580778	0.717	0.513	1.43633e-117	4.63719e-113
8	Sustentacular	Traf3ip2	1.09564	0.227	0.098	1.62466e-117	5.24522e-113
8	Sustentacular	Arf5	0.346404	0.955	0.874	2.63796e-117	8.51666e-113
8	Sustentacular	Tifa	1.00877	0.215	0.09	3.17946e-117	1.02649e-112
8	Sustentacular	Pkhd1l1	3.67866	0.022	0.002	3.23561e-117	1.04462e-112
8	Sustentacular	Akr1c14	3.19542	0.027	0.003	6.73053e-117	2.17295e-112
8	Sustentacular	Foxo3	0.733991	0.508	0.312	9.33334e-117	3.01327e-112
8	Sustentacular	Fndc3b	0.443025	0.505	0.287	1.03214e-116	3.33225e-112
8	Sustentacular	Susd4	0.925618	0.305	0.148	1.09656e-116	3.54026e-112
8	Sustentacular	Ssr2	0.495417	0.811	0.615	1.16102e-116	3.74836e-112
8	Sustentacular	Ccdc125	1.48763	0.123	0.039	1.52129e-116	4.91148e-112
8	Sustentacular	Lonrf1	1.07471	0.239	0.106	6.36455e-116	2.0548e-111
8	Sustentacular	Gm8378	3.93175	0.02	0.001	1.04321e-115	3.36802e-111
8	Sustentacular	Gm13481	1.90143	0.121	0.038	1.33725e-115	4.31732e-111
8	Sustentacular	Xdh	0.63797	0.195	0.076	1.45495e-115	4.6973e-111
8	Sustentacular	Fosl2	0.410849	0.245	0.106	1.55735e-115	5.0279e-111
8	Sustentacular	Tnks2	0.529095	0.776	0.577	1.89488e-115	6.11761e-111
8	Sustentacular	Npc2	0.242168	0.696	0.455	2.38014e-115	7.68428e-111
8	Sustentacular	Tma16	0.949971	0.434	0.252	2.43996e-115	7.87742e-111
8	Sustentacular	Gm43623	2.68073	0.046	0.007	2.56225e-115	8.27222e-111
8	Sustentacular	Npy2r	4.75418	0.013	0	2.65462e-115	8.57045e-111
8	Sustentacular	Zfp945	1.019	0.27	0.127	4.7041e-115	1.51872e-110
8	Sustentacular	2610001J05Rik	0.712914	0.455	0.263	4.76773e-115	1.53926e-110
8	Sustentacular	Tnip1	0.999903	0.211	0.088	5.32371e-115	1.71876e-110
8	Sustentacular	Agpat2	1.14569	0.151	0.054	5.63864e-115	1.82043e-110
8	Sustentacular	Renbp	1.65217	0.085	0.021	7.2328e-115	2.33511e-110
8	Sustentacular	Plekha4	1.35737	0.127	0.041	7.66693e-115	2.47527e-110
8	Sustentacular	Tmem14c	0.391833	0.853	0.675	9.56779e-115	3.08896e-110
8	Sustentacular	Znrf3	0.653395	0.482	0.284	1.0391e-114	3.35473e-110
8	Sustentacular	Gng12	0.51316	0.356	0.182	1.18718e-114	3.83281e-110
8	Sustentacular	Vmp1	0.514731	0.78	0.583	1.23904e-114	4.00024e-110
8	Sustentacular	Rps4x	0.179632	0.99	0.956	1.92984e-114	6.23049e-110
8	Sustentacular	Kdm4c	0.647858	0.62	0.418	5.27615e-114	1.7034e-109
8	Sustentacular	Tnip2	1.15566	0.168	0.063	5.61746e-114	1.8136e-109
8	Sustentacular	Ino80	0.725124	0.539	0.342	6.44897e-114	2.08205e-109
8	Sustentacular	Atraid	0.513517	0.785	0.583	1.0854e-113	3.50422e-109
8	Sustentacular	Adam30	3.80959	0.017	0.001	1.29945e-113	4.19529e-109
8	Sustentacular	Klhl32	0.699998	0.471	0.275	2.6173e-113	8.44995e-109
8	Sustentacular	Lgals9	0.778095	0.155	0.055	2.83337e-113	9.14755e-109
8	Sustentacular	Cyp2c69	4.42414	0.012	0	3.50303e-113	1.13095e-108
8	Sustentacular	Nr2c1	1.04715	0.263	0.124	3.80634e-113	1.22888e-108
8	Sustentacular	Dusp23	1.35465	0.171	0.066	9.85862e-113	3.18285e-108
8	Sustentacular	Tmem140	1.4722	0.104	0.03	1.11972e-112	3.61503e-108
8	Sustentacular	Peli2	0.568683	0.389	0.208	2.32917e-112	7.51972e-108
8	Sustentacular	Gm15883	2.64021	0.057	0.011	2.97167e-112	9.59405e-108
8	Sustentacular	Map3k14	1.16473	0.181	0.072	7.80286e-112	2.51915e-107
8	Sustentacular	Arfrp1	0.726588	0.475	0.283	1.15607e-111	3.73238e-107
8	Sustentacular	Lmna	0.455416	0.46	0.265	1.22924e-111	3.96861e-107
8	Sustentacular	Erich5	3.54354	0.029	0.003	1.34606e-111	4.34574e-107
8	Sustentacular	Ermp1	1.04821	0.26	0.123	1.38348e-111	4.46658e-107
8	Sustentacular	Ebag9	0.764542	0.437	0.254	2.13302e-111	6.88644e-107
8	Sustentacular	Cutc	0.954739	0.281	0.135	2.38217e-111	7.69084e-107
8	Sustentacular	Gm16675	1.74437	0.086	0.022	2.53323e-111	8.17854e-107
8	Sustentacular	Ptprj	0.494703	0.521	0.317	3.0808e-111	9.94636e-107
8	Sustentacular	C030014I23Rik	1.56447	0.116	0.036	3.21101e-111	1.03668e-106
8	Sustentacular	Chd1l	1.23646	0.198	0.082	3.88494e-111	1.25425e-106
8	Sustentacular	Herc6	1.62088	0.079	0.019	6.91603e-111	2.23284e-106
8	Sustentacular	P2ry6	0.315142	0.092	0.024	9.00136e-111	2.90609e-106
8	Sustentacular	Tmod3	0.562276	0.594	0.387	1.04505e-110	3.37395e-106
8	Sustentacular	Kazn	0.671335	0.453	0.259	1.19377e-110	3.85409e-106
8	Sustentacular	Acap2	0.580202	0.675	0.474	1.35926e-110	4.38837e-106
8	Sustentacular	Vwa8	0.893683	0.326	0.169	1.94014e-110	6.26374e-106
8	Sustentacular	Fbxl17	0.574812	0.764	0.579	2.03462e-110	6.56878e-106
8	Sustentacular	Cox19	0.501047	0.791	0.6	2.18127e-110	7.04222e-106
8	Sustentacular	Rhbdf1	1.75042	0.091	0.025	2.23091e-110	7.20248e-106
8	Sustentacular	Map3k13	1.2111	0.227	0.102	2.3678e-110	7.64445e-106
8	Sustentacular	mt-Nd5	0.563215	0.956	0.874	2.51724e-110	8.12692e-106
8	Sustentacular	Prkab2	1.44784	0.125	0.041	3.31582e-110	1.07051e-105
8	Sustentacular	Otud7b	0.809349	0.447	0.267	1.13072e-109	3.65054e-105
8	Sustentacular	B3glct	1.0514	0.202	0.085	1.19264e-109	3.85043e-105
8	Sustentacular	Dmac1	0.688313	0.599	0.398	1.43912e-109	4.64619e-105
8	Sustentacular	1700028I16Rik	4.82466	0.011	0	1.78798e-109	5.7725e-105
8	Sustentacular	Sox13	1.2525	0.18	0.072	3.16355e-109	1.02135e-104
8	Sustentacular	Gnai3	0.543454	0.58	0.371	3.66004e-109	1.18164e-104
8	Sustentacular	Adipor2	0.747002	0.423	0.245	3.90701e-109	1.26138e-104
8	Sustentacular	Mapkapk3	0.887123	0.143	0.05	4.29267e-109	1.38589e-104
8	Sustentacular	Ctbp2	0.753863	0.358	0.192	4.76482e-109	1.53832e-104
8	Sustentacular	Col18a1	0.702981	0.225	0.098	4.76812e-109	1.53939e-104
8	Sustentacular	Hif1a	0.467284	0.722	0.518	5.20467e-109	1.68033e-104
8	Sustentacular	Inppl1	1.24358	0.177	0.07	5.98689e-109	1.93287e-104
8	Sustentacular	Ppp2r5a	0.49754	0.408	0.227	7.91649e-109	2.55584e-104
8	Sustentacular	mt-Nd4l	0.497527	0.962	0.887	8.93044e-109	2.88319e-104
8	Sustentacular	Ttc32	0.82101	0.423	0.244	1.13175e-108	3.65385e-104
8	Sustentacular	1500015L24Rik	1.64348	0.128	0.043	4.89945e-108	1.58179e-103
8	Sustentacular	Npepl1	0.997591	0.273	0.133	7.81954e-108	2.52454e-103
8	Sustentacular	Tmem221	2.58208	0.042	0.006	1.02695e-107	3.31549e-103
8	Sustentacular	Snx2	0.508943	0.724	0.525	1.50493e-107	4.85868e-103
8	Sustentacular	Tenm2	0.137556	0.878	0.669	1.5459e-107	4.99094e-103
8	Sustentacular	Tnfsf18	2.63688	0.025	0.002	2.02027e-107	6.52244e-103
8	Sustentacular	Gm26901	2.02898	0.089	0.024	3.46648e-107	1.11915e-102
8	Sustentacular	Ppnr	3.19105	0.032	0.004	3.60822e-107	1.16491e-102
8	Sustentacular	Tpp1	0.65607	0.408	0.228	4.51218e-107	1.45676e-102
8	Sustentacular	Rack1	0.212031	0.98	0.917	4.56389e-107	1.47345e-102
8	Sustentacular	Hs6st2	1.07704	0.206	0.088	4.63286e-107	1.49572e-102
8	Sustentacular	Gm46212	2.67431	0.038	0.005	5.3486e-107	1.72679e-102
8	Sustentacular	Nlrp4e	3.2569	0.031	0.004	8.44221e-107	2.72557e-102
8	Sustentacular	Rbbp7	0.496405	0.726	0.506	8.61735e-107	2.78211e-102
8	Sustentacular	Cisd1	0.469227	0.92	0.761	1.02289e-106	3.30241e-102
8	Sustentacular	Zgpat	0.966125	0.301	0.153	1.101e-106	3.55457e-102
8	Sustentacular	Snd1	0.617873	0.496	0.301	1.13685e-106	3.67031e-102
8	Sustentacular	Gm31369	3.9026	0.017	0.001	2.09553e-106	6.76542e-102
8	Sustentacular	E130304I02Rik	3.48276	0.021	0.002	2.3747e-106	7.66672e-102
8	Sustentacular	Fosl1	1.10831	0.143	0.051	9.43267e-106	3.04534e-101
8	Sustentacular	Taf10	0.432925	0.867	0.718	1.4015e-105	4.52473e-101
8	Sustentacular	Tmpo	0.465599	0.808	0.622	2.01449e-105	6.50378e-101
8	Sustentacular	mt-Nd1	0.364367	0.994	0.976	3.34222e-105	1.07904e-100
8	Sustentacular	Cttnbp2	0.606482	0.531	0.336	3.39392e-105	1.09573e-100
8	Sustentacular	2810408I11Rik	1.88233	0.129	0.045	3.50092e-105	1.13027e-100
8	Sustentacular	Slc3a2	0.588553	0.771	0.601	5.03184e-105	1.62453e-100
8	Sustentacular	Mansc1	2.10173	0.067	0.015	5.55982e-105	1.79499e-100
8	Sustentacular	Gm9984	3.72993	0.02	0.001	1.24663e-104	4.02476e-100
8	Sustentacular	Siglec15	4.11751	0.019	0.001	1.30226e-104	4.20434e-100
8	Sustentacular	Rimklb	0.699419	0.329	0.171	2.21781e-104	7.16019e-100
8	Sustentacular	Mt2	0.648402	0.822	0.643	4.05127e-104	1.30795e-99
8	Sustentacular	Ext2	0.765165	0.386	0.218	5.23446e-104	1.68994e-99
8	Sustentacular	Cyp4f39	3.59626	0.021	0.002	7.21014e-104	2.32779e-99
8	Sustentacular	Crem	0.82196	0.283	0.14	7.73934e-104	2.49865e-99
8	Sustentacular	Usp6nl	0.835398	0.458	0.283	8.30691e-104	2.68189e-99
8	Sustentacular	Satb1	0.451802	0.374	0.204	8.50186e-104	2.74483e-99
8	Sustentacular	Gm13387	3.45357	0.025	0.002	1.28584e-103	4.15132e-99
8	Sustentacular	Gm15943	1.5179	0.14	0.051	2.19592e-103	7.08953e-99
8	Sustentacular	Acaa2	0.71956	0.453	0.271	2.58948e-103	8.36013e-99
8	Sustentacular	Syngr2	0.847242	0.207	0.089	2.84863e-103	9.1968e-99
8	Sustentacular	A330094K24Rik	3.89223	0.018	0.001	6.58899e-103	2.12726e-98
8	Sustentacular	Flrt3	0.940294	0.264	0.129	2.33872e-102	7.55054e-98
8	Sustentacular	Bcas3	0.574577	0.601	0.403	2.36787e-102	7.64466e-98
8	Sustentacular	Nphp3	1.41401	0.144	0.054	2.79632e-102	9.02791e-98
8	Sustentacular	Dexi	0.764304	0.44	0.259	5.47267e-102	1.76685e-97
8	Sustentacular	Bend5	0.632001	0.322	0.166	6.16342e-102	1.98986e-97
8	Sustentacular	Hadha	0.583365	0.601	0.401	7.2688e-102	2.34673e-97
8	Sustentacular	Tanc1	0.513662	0.492	0.297	7.92805e-102	2.55957e-97
8	Sustentacular	Ppp1r13b	0.749618	0.419	0.246	1.03292e-101	3.33477e-97
8	Sustentacular	Gm671	2.77902	0.037	0.005	1.16929e-101	3.77506e-97
8	Sustentacular	Hexim1	0.83909	0.308	0.16	1.34113e-101	4.32984e-97
8	Sustentacular	Rps27	0.190141	0.993	0.964	2.0824e-101	6.72303e-97
8	Sustentacular	Ifnar2	0.433644	0.601	0.392	2.13586e-101	6.89563e-97
8	Sustentacular	Mau2	0.69083	0.475	0.293	2.46266e-101	7.95069e-97
8	Sustentacular	Pxmp2	1.73562	0.104	0.032	4.09481e-101	1.32201e-96
8	Sustentacular	Morf4l1	0.29868	0.961	0.898	4.17706e-101	1.34856e-96
8	Sustentacular	Gm36548	4.68539	0.013	0.001	4.30885e-101	1.39111e-96
8	Sustentacular	Nucb1	0.627437	0.485	0.293	6.27284e-101	2.02519e-96
8	Sustentacular	Gm43113	2.28839	0.049	0.009	1.18924e-100	3.83945e-96
8	Sustentacular	Rpl36	0.259354	0.99	0.953	1.44274e-100	4.65788e-96
8	Sustentacular	Fam102a	0.809077	0.357	0.197	1.46043e-100	4.71501e-96
8	Sustentacular	Pomp	0.319468	0.963	0.891	1.57382e-100	5.08107e-96
8	Sustentacular	Ticam1	2.03668	0.067	0.016	1.72086e-100	5.55579e-96
8	Sustentacular	Ptpn11	0.671213	0.5	0.315	1.98503e-100	6.40866e-96
8	Sustentacular	Ctf2	2.66444	0.047	0.008	2.01923e-100	6.51909e-96
8	Sustentacular	Brpf3	1.17707	0.19	0.081	2.38101e-100	7.68708e-96
8	Sustentacular	Mtln	0.594188	0.618	0.413	2.4301e-100	7.84557e-96
8	Sustentacular	Pogz	0.845768	0.392	0.227	2.66367e-100	8.59965e-96
8	Sustentacular	Nradd	0.799949	0.269	0.132	3.15037e-100	1.0171e-95
8	Sustentacular	Susd2	2.68438	0.036	0.005	3.30784e-100	1.06794e-95
8	Sustentacular	Rps3a1	0.153125	0.991	0.968	4.52397e-100	1.46056e-95
8	Sustentacular	Sp1	0.723225	0.431	0.258	5.07437e-100	1.63826e-95
8	Sustentacular	Zscan21	0.879883	0.352	0.195	5.10656e-100	1.64865e-95
8	Sustentacular	Dock4	0.35937	0.462	0.268	8.08157e-100	2.60913e-95
8	Sustentacular	Mier1	0.520956	0.807	0.645	1.4114e-99	4.5567e-95
8	Sustentacular	Pik3r3	0.627909	0.566	0.369	1.47515e-99	4.76251e-95
8	Sustentacular	Rbms2	0.908449	0.263	0.129	1.52511e-99	4.9238e-95
8	Sustentacular	Gabarap	0.283169	0.97	0.927	1.62512e-99	5.2467e-95
8	Sustentacular	D830050J10Rik	1.28407	0.153	0.059	1.6619e-99	5.36544e-95
8	Sustentacular	Gas6	0.595997	0.287	0.143	1.73251e-99	5.59342e-95
8	Sustentacular	Mrps34	0.589096	0.608	0.405	1.99607e-99	6.44431e-95
8	Sustentacular	Tspan8	0.962849	0.105	0.033	2.31336e-99	7.46867e-95
8	Sustentacular	Rps15	0.274514	0.983	0.946	3.16329e-99	1.02127e-94
8	Sustentacular	Arl15	0.378371	0.557	0.351	3.43695e-99	1.10962e-94
8	Sustentacular	Ssh3	2.10166	0.061	0.014	4.27003e-99	1.37858e-94
8	Sustentacular	Yes1	0.691259	0.4	0.231	4.29959e-99	1.38812e-94
8	Sustentacular	Golph3	0.585454	0.677	0.484	5.51944e-99	1.78195e-94
8	Sustentacular	Eps15	0.583284	0.58	0.389	6.77787e-99	2.18824e-94
8	Sustentacular	Baz2b	0.354248	0.956	0.879	7.23606e-99	2.33616e-94
8	Sustentacular	Amt	1.40973	0.138	0.051	7.57138e-99	2.44442e-94
8	Sustentacular	Pld1	1.18016	0.134	0.048	1.2256e-98	3.95684e-94
8	Sustentacular	Itgav	0.480327	0.275	0.133	1.31722e-98	4.25264e-94
8	Sustentacular	Enah	0.348774	0.897	0.744	2.37695e-98	7.674e-94
8	Sustentacular	Psd3	0.490168	0.493	0.302	2.5532e-98	8.24299e-94
8	Sustentacular	Rer1	0.414748	0.883	0.738	3.22334e-98	1.04065e-93
8	Sustentacular	Parp4	0.982653	0.162	0.064	3.58797e-98	1.15838e-93
8	Sustentacular	Asah1	0.453301	0.596	0.395	4.54612e-98	1.46772e-93
8	Sustentacular	Tm7sf2	1.40589	0.147	0.056	6.28253e-98	2.02831e-93
8	Sustentacular	2610507I01Rik	1.42278	0.1	0.031	7.54104e-98	2.43462e-93
8	Sustentacular	Maml1	0.866263	0.279	0.142	8.73019e-98	2.81854e-93
8	Sustentacular	Kcnf1	2.03391	0.047	0.008	9.4046e-98	3.03628e-93
8	Sustentacular	Lamb2	1.55711	0.122	0.042	1.50835e-97	4.8697e-93
8	Sustentacular	Epdr1	1.05854	0.211	0.095	1.6204e-97	5.23147e-93
8	Sustentacular	Eif2ak4	0.91933	0.249	0.121	1.73689e-97	5.60756e-93
8	Sustentacular	Nmrk1	1.25375	0.141	0.052	1.75275e-97	5.65875e-93
8	Sustentacular	E2f6	0.964428	0.274	0.138	2.21711e-97	7.15795e-93
8	Sustentacular	Pcgf5	0.705777	0.379	0.212	3.17207e-97	1.0241e-92
8	Sustentacular	Itgb5	0.319457	0.235	0.106	5.59787e-97	1.80727e-92
8	Sustentacular	Tet2	0.493011	0.441	0.261	6.69788e-97	2.16241e-92
8	Sustentacular	Lims1	0.496884	0.613	0.411	9.84831e-97	3.17953e-92
8	Sustentacular	Rpl9	0.188881	0.992	0.975	1.0376e-96	3.3499e-92
8	Sustentacular	Alox12e	2.48002	0.031	0.004	1.05848e-96	3.4173e-92
8	Sustentacular	Pcx	1.46954	0.125	0.044	1.10402e-96	3.56432e-92
8	Sustentacular	Egr3	0.878208	0.205	0.091	1.12334e-96	3.62671e-92
8	Sustentacular	Slc19a1	1.34548	0.158	0.063	1.24458e-96	4.01814e-92
8	Sustentacular	Rybp	0.464494	0.599	0.399	1.25816e-96	4.06196e-92
8	Sustentacular	Gm15910	2.63824	0.036	0.005	2.21053e-96	7.13671e-92
8	Sustentacular	Rnf139	0.863389	0.323	0.175	2.64402e-96	8.53623e-92
8	Sustentacular	Erap1	0.95711	0.229	0.106	2.85298e-96	9.21083e-92
8	Sustentacular	Snx8	1.20748	0.13	0.047	3.38879e-96	1.09407e-91
8	Sustentacular	Nmu	3.86175	0.019	0.002	3.48891e-96	1.12639e-91
8	Sustentacular	Flvcr1	1.28594	0.241	0.118	3.88074e-96	1.2529e-91
8	Sustentacular	As3mt	0.828061	0.277	0.139	3.91236e-96	1.26311e-91
8	Sustentacular	Micos13	0.386196	0.909	0.786	4.45298e-96	1.43765e-91
8	Sustentacular	Gnaq	0.363473	0.775	0.574	4.57861e-96	1.4782e-91
8	Sustentacular	Pign	0.799044	0.35	0.196	4.83032e-96	1.55947e-91
8	Sustentacular	Syne2	0.534805	0.688	0.488	6.53341e-96	2.10931e-91
8	Sustentacular	Bcr	0.755385	0.363	0.205	9.37716e-96	3.02742e-91
8	Sustentacular	Hipk2	0.504702	0.675	0.482	9.61099e-96	3.10291e-91
8	Sustentacular	Gm30008	4.86433	0.011	0	9.82333e-96	3.17146e-91
8	Sustentacular	Usp9x	0.443374	0.825	0.665	9.9325e-96	3.20671e-91
8	Sustentacular	Gm26588	4.51554	0.01	0	1.46353e-95	4.72501e-91
8	Sustentacular	Srsf6	0.434864	0.788	0.597	1.58256e-95	5.10928e-91
8	Sustentacular	Rps8	0.171251	0.995	0.978	1.67083e-95	5.39428e-91
8	Sustentacular	Hivep3	0.64023	0.425	0.251	3.92837e-95	1.26827e-90
8	Sustentacular	Tmem54	1.93727	0.098	0.031	5.08091e-95	1.64037e-90
8	Sustentacular	Qars	0.830587	0.31	0.165	5.62069e-95	1.81464e-90
8	Sustentacular	Wdr83os	0.448179	0.818	0.648	7.03649e-95	2.27173e-90
8	Sustentacular	Nsd1	0.44906	0.851	0.685	8.55035e-95	2.76048e-90
8	Sustentacular	Pinc	4.72981	0.011	0	1.00508e-94	3.24491e-90
8	Sustentacular	Acads	0.979651	0.249	0.123	2.29104e-94	7.39661e-90
8	Sustentacular	Prps2	1.24574	0.154	0.061	3.15961e-94	1.02008e-89
8	Sustentacular	Tmem47	0.691959	0.348	0.191	3.67612e-94	1.18683e-89
8	Sustentacular	Map2k5	0.746716	0.408	0.243	3.75511e-94	1.21234e-89
8	Sustentacular	H1f0	0.471188	0.718	0.513	4.38752e-94	1.41651e-89
8	Sustentacular	Tnks1bp1	1.11412	0.198	0.088	5.30622e-94	1.71311e-89
8	Sustentacular	Nrarp	1.09339	0.138	0.052	6.50135e-94	2.09896e-89
8	Sustentacular	Prxl2c	0.581135	0.418	0.247	6.76463e-94	2.18396e-89
8	Sustentacular	Fam167a	1.67413	0.092	0.028	8.20391e-94	2.64863e-89
8	Sustentacular	Lgr5	1.36054	0.154	0.061	9.55044e-94	3.08336e-89
8	Sustentacular	Cd177	1.08817	0.035	0.005	1.04993e-93	3.38968e-89
8	Sustentacular	Dazap2	0.433422	0.726	0.54	1.23787e-93	3.99645e-89
8	Sustentacular	Hps1	1.35219	0.131	0.048	1.26346e-93	4.07907e-89
8	Sustentacular	Rnf10	0.503776	0.709	0.519	1.54886e-93	5.00049e-89
8	Sustentacular	Rpl6	0.229041	0.99	0.958	1.6161e-93	5.21757e-89
8	Sustentacular	Tmem184a	1.64812	0.122	0.043	2.01968e-93	6.52053e-89
8	Sustentacular	3110039M20Rik	0.793897	0.203	0.091	2.46116e-93	7.94584e-89
8	Sustentacular	Ppp1r27	3.18796	0.025	0.003	2.69875e-93	8.71292e-89
8	Sustentacular	Slc27a3	1.1917	0.134	0.05	3.16394e-93	1.02148e-88
8	Sustentacular	Tcf20	0.543449	0.698	0.519	3.1716e-93	1.02395e-88
8	Sustentacular	Snhg1	0.368998	0.756	0.537	3.72715e-93	1.20331e-88
8	Sustentacular	Mtag2	2.62047	0.038	0.006	4.16675e-93	1.34524e-88
8	Sustentacular	mt-Nd6	0.899442	0.475	0.305	4.17578e-93	1.34815e-88
8	Sustentacular	Pigv	1.19446	0.17	0.071	4.6714e-93	1.50816e-88
8	Sustentacular	Gm17501	1.23991	0.091	0.027	5.77451e-93	1.8643e-88
8	Sustentacular	Nisch	0.511497	0.743	0.556	7.78738e-93	2.51416e-88
8	Sustentacular	Ubxn8	1.05753	0.201	0.091	8.87213e-93	2.86437e-88
8	Sustentacular	Ago1	0.612789	0.482	0.301	8.95221e-93	2.89022e-88
8	Sustentacular	Fubp3	0.762102	0.382	0.223	9.64407e-93	3.11359e-88
8	Sustentacular	Gm20559	1.4883	0.07	0.018	1.05584e-92	3.40879e-88
8	Sustentacular	4930447K03Rik	3.55697	0.019	0.002	1.10342e-92	3.56238e-88
8	Sustentacular	Nckap1	0.50623	0.703	0.517	1.78363e-92	5.75844e-88
8	Sustentacular	Gm31105	2.09491	0.058	0.013	2.39258e-92	7.72443e-88
8	Sustentacular	Tmem179b	0.537886	0.577	0.383	2.71985e-92	8.78104e-88
8	Sustentacular	Prickle3	1.60011	0.099	0.031	3.26825e-92	1.05516e-87
8	Sustentacular	1700030O20Rik	5.25911	0.011	0	3.59249e-92	1.15984e-87
8	Sustentacular	Glmp	0.719472	0.37	0.211	3.67889e-92	1.18773e-87
8	Sustentacular	Sec24d	0.698339	0.385	0.222	3.94674e-92	1.27421e-87
8	Sustentacular	Kctd15	1.29266	0.142	0.055	4.58632e-92	1.48069e-87
8	Sustentacular	Mpp7	0.472035	0.69	0.509	5.58077e-92	1.80175e-87
8	Sustentacular	Prickle4	3.03335	0.026	0.003	5.70555e-92	1.84204e-87
8	Sustentacular	Zfp518a	0.879576	0.285	0.15	6.56209e-92	2.11857e-87
8	Sustentacular	Tns1	0.904944	0.155	0.061	7.74608e-92	2.50082e-87
8	Sustentacular	Polr3g	1.34155	0.147	0.058	8.9632e-92	2.89377e-87
8	Sustentacular	A430005L14Rik	0.751957	0.382	0.22	1.54144e-91	4.97653e-87
8	Sustentacular	Kcnj1	2.86495	0.032	0.004	1.5737e-91	5.08069e-87
8	Sustentacular	Gm4211	2.8753	0.03	0.004	1.66729e-91	5.38285e-87
8	Sustentacular	Lgi2	0.688896	0.162	0.065	2.18128e-91	7.04227e-87
8	Sustentacular	Ube2u	1.5005	0.157	0.064	2.31331e-91	7.46853e-87
8	Sustentacular	Mink1	0.818204	0.301	0.16	2.87554e-91	9.28367e-87
8	Sustentacular	Wasf3	1.07859	0.149	0.059	3.29807e-91	1.06478e-86
8	Sustentacular	Thumpd3	0.760661	0.387	0.229	4.0431e-91	1.30532e-86
8	Sustentacular	Rnf145	0.780025	0.435	0.271	4.23793e-91	1.36822e-86
8	Sustentacular	Kdf1	1.0512	0.224	0.107	4.79667e-91	1.54861e-86
8	Sustentacular	Herc4	0.760221	0.513	0.345	8.01054e-91	2.5862e-86
8	Sustentacular	Rpl23a	0.24147	0.978	0.914	9.70148e-91	3.13212e-86
8	Sustentacular	Fbxl22	1.48789	0.071	0.018	1.0278e-90	3.31825e-86
8	Sustentacular	Tmem41a	0.974234	0.244	0.121	1.25961e-90	4.06665e-86
8	Sustentacular	Pmm2	0.752562	0.351	0.2	1.27091e-90	4.10312e-86
8	Sustentacular	Aven	0.967731	0.249	0.124	1.33157e-90	4.29896e-86
8	Sustentacular	Aopep	0.352681	0.708	0.512	1.38125e-90	4.45938e-86
8	Sustentacular	Bnip3l	0.380601	0.803	0.613	1.55791e-90	5.02971e-86
8	Sustentacular	Ints7	0.744221	0.349	0.197	1.8929e-90	6.11121e-86
8	Sustentacular	Ubap2l	0.413679	0.856	0.698	2.14575e-90	6.92755e-86
8	Sustentacular	Gm13580	1.73358	0.069	0.017	2.55288e-90	8.24198e-86
8	Sustentacular	Ccdc85c	1.26997	0.141	0.055	2.96357e-90	9.56789e-86
8	Sustentacular	Fibp	0.387572	0.52	0.328	3.27343e-90	1.05683e-85
8	Sustentacular	Zbtb1	0.760992	0.297	0.158	3.35865e-90	1.08434e-85
8	Sustentacular	Pex11g	1.26038	0.152	0.061	3.5127e-90	1.13408e-85
8	Sustentacular	Carmil1	0.565758	0.448	0.276	3.99489e-90	1.28975e-85
8	Sustentacular	Nfic	0.595088	0.434	0.263	4.48173e-90	1.44693e-85
8	Sustentacular	Gm34653	2.52944	0.044	0.008	5.10274e-90	1.64742e-85
8	Sustentacular	Pigt	0.695417	0.414	0.249	5.17867e-90	1.67193e-85
8	Sustentacular	Spag7	0.518823	0.65	0.462	6.02156e-90	1.94406e-85
8	Sustentacular	Cnot1	0.526023	0.648	0.455	6.50929e-90	2.10152e-85
8	Sustentacular	Wwp1	0.508039	0.557	0.376	9.09607e-90	2.93667e-85
8	Sustentacular	Ubc	0.330778	0.917	0.828	9.19695e-90	2.96923e-85
8	Sustentacular	Pex26	1.25897	0.144	0.057	9.86015e-90	3.18335e-85
8	Sustentacular	Cdkal1	0.620789	0.566	0.388	1.03703e-89	3.34807e-85
8	Sustentacular	Tlk2	0.572567	0.614	0.425	1.23173e-89	3.97663e-85
8	Sustentacular	Arhgap27os1	2.58381	0.033	0.005	1.64921e-89	5.32448e-85
8	Sustentacular	Kmt2e	0.374764	0.862	0.717	1.79765e-89	5.8037e-85
8	Sustentacular	Zfp641	1.67692	0.07	0.018	3.10301e-89	1.00181e-84
8	Sustentacular	Etfa	0.471412	0.723	0.536	3.69164e-89	1.19185e-84
8	Sustentacular	Pcdh19	0.492745	0.464	0.276	3.74873e-89	1.21028e-84
8	Sustentacular	March7	0.417731	0.752	0.583	6.57821e-89	2.12378e-84
8	Sustentacular	8030423F21Rik	2.92088	0.029	0.004	7.1625e-89	2.31241e-84
8	Sustentacular	Map3k2	0.56968	0.488	0.312	1.11018e-88	3.58422e-84
8	Sustentacular	Eed	0.493703	0.579	0.383	1.14445e-88	3.69486e-84
8	Sustentacular	Nfatc4	1.66287	0.078	0.022	1.2175e-88	3.9307e-84
8	Sustentacular	Abcb10	0.922342	0.231	0.112	1.25876e-88	4.0639e-84
8	Sustentacular	Atf7	0.550179	0.624	0.442	1.55195e-88	5.01049e-84
8	Sustentacular	Ctdnep1	0.591774	0.491	0.315	1.66852e-88	5.38681e-84
8	Sustentacular	Irf3	0.88785	0.282	0.149	2.04176e-88	6.59182e-84
8	Sustentacular	Map3k4	0.646259	0.458	0.288	2.34038e-88	7.55591e-84
8	Sustentacular	Nmb	1.34733	0.129	0.048	3.61723e-88	1.16782e-83
8	Sustentacular	Gm36756	2.19254	0.061	0.015	4.29333e-88	1.3861e-83
8	Sustentacular	Gm33201	4.06137	0.015	0.001	4.60946e-88	1.48816e-83
8	Sustentacular	Tmem41b	0.775806	0.348	0.199	4.68311e-88	1.51194e-83
8	Sustentacular	Rnaset2b	0.893212	0.223	0.106	4.90399e-88	1.58325e-83
8	Sustentacular	Ctnnb1	0.314026	0.827	0.651	5.44969e-88	1.75943e-83
8	Sustentacular	Clcn3	0.477058	0.685	0.498	5.49802e-88	1.77504e-83
8	Sustentacular	Pacsin3	0.812623	0.263	0.133	6.19895e-88	2.00133e-83
8	Sustentacular	Plch2	1.14051	0.159	0.066	6.20422e-88	2.00303e-83
8	Sustentacular	Cfc1	4.59304	0.01	0	6.31802e-88	2.03977e-83
8	Sustentacular	Pdia3	0.316462	0.955	0.846	8.00805e-88	2.5854e-83
8	Sustentacular	Ephb3	1.65758	0.104	0.035	1.06292e-87	3.43163e-83
8	Sustentacular	2700033N17Rik	0.992319	0.116	0.041	1.15845e-87	3.74005e-83
8	Sustentacular	Prtg	1.27925	0.152	0.063	1.17646e-87	3.79821e-83
8	Sustentacular	Aftph	0.472591	0.694	0.511	1.27827e-87	4.12691e-83
8	Sustentacular	Stt3a	0.632272	0.452	0.28	1.66716e-87	5.38242e-83
8	Sustentacular	Gm14325	0.777703	0.319	0.175	1.72066e-87	5.55515e-83
8	Sustentacular	Rpl31	0.271814	0.976	0.904	1.89719e-87	6.12506e-83
8	Sustentacular	Eef1g	0.321153	0.872	0.698	2.07976e-87	6.7145e-83
8	Sustentacular	Gm16174	1.56351	0.042	0.008	2.62072e-87	8.461e-83
8	Sustentacular	Rfng	0.93619	0.225	0.109	3.38827e-87	1.0939e-82
8	Sustentacular	Per1	0.8156	0.245	0.122	4.77633e-87	1.54204e-82
8	Sustentacular	Tbc1d8b	1.24139	0.156	0.065	6.03013e-87	1.94683e-82
8	Sustentacular	Eml1	0.599135	0.521	0.342	7.21209e-87	2.32842e-82
8	Sustentacular	Ralbp1	0.425457	0.837	0.681	8.17021e-87	2.63775e-82
8	Sustentacular	Fam110c	1.56053	0.086	0.026	9.95433e-87	3.21375e-82
8	Sustentacular	Slc37a3	0.735818	0.371	0.217	1.0504e-86	3.39121e-82
8	Sustentacular	Anxa11	0.511997	0.387	0.223	1.10076e-86	3.55381e-82
8	Sustentacular	Zfp652	0.497359	0.699	0.525	1.20213e-86	3.88109e-82
8	Sustentacular	Akr1b3	0.733817	0.267	0.136	1.33742e-86	4.31785e-82
8	Sustentacular	Vti1a	0.484762	0.661	0.481	2.12932e-86	6.87451e-82
8	Sustentacular	Pxn	0.414203	0.192	0.085	2.1374e-86	6.90059e-82
8	Sustentacular	Qser1	0.509347	0.4	0.233	3.28843e-86	1.06167e-81
8	Sustentacular	Tap2	0.896377	0.106	0.036	3.29808e-86	1.06479e-81
8	Sustentacular	Gm2895	2.92415	0.034	0.005	4.15408e-86	1.34115e-81
8	Sustentacular	Cebpzos	0.69763	0.685	0.512	4.96602e-86	1.60328e-81
8	Sustentacular	Creb3l4	1.63164	0.086	0.026	6.1714e-86	1.99244e-81
8	Sustentacular	Tgm7	4.41843	0.016	0.001	8.88658e-86	2.86903e-81
8	Sustentacular	Pank2	0.587176	0.519	0.343	1.12532e-85	3.6331e-81
8	Sustentacular	Rnf34	0.625169	0.561	0.388	1.12776e-85	3.64097e-81
8	Sustentacular	Tomm6	0.296697	0.955	0.874	1.42361e-85	4.59614e-81
8	Sustentacular	Cadps2	0.297844	0.848	0.617	2.26263e-85	7.3049e-81
8	Sustentacular	Arhgef16	1.73281	0.095	0.031	2.7208e-85	8.7841e-81
8	Sustentacular	Eif3i	0.397383	0.873	0.722	2.77436e-85	8.95703e-81
8	Sustentacular	Midn	0.472745	0.625	0.432	3.35815e-85	1.08418e-80
8	Sustentacular	AW146154	1.2079	0.159	0.067	3.5016e-85	1.13049e-80
8	Sustentacular	Tsc22d4	0.379262	0.67	0.477	3.79527e-85	1.2253e-80
8	Sustentacular	Nars2	0.896541	0.243	0.123	3.90455e-85	1.26058e-80
8	Sustentacular	Khk	0.841421	0.212	0.099	4.24779e-85	1.3714e-80
8	Sustentacular	Rttn	0.924229	0.271	0.143	4.39212e-85	1.418e-80
8	Sustentacular	Has2	0.94761	0.118	0.043	4.40691e-85	1.42277e-80
8	Sustentacular	Eif5	0.340594	0.834	0.663	4.72396e-85	1.52513e-80
8	Sustentacular	Tgfbr3l	2.37089	0.041	0.008	4.94118e-85	1.59526e-80
8	Sustentacular	Maff	0.877112	0.274	0.145	6.3122e-85	2.03789e-80
8	Sustentacular	Cenpx	0.468558	0.733	0.547	7.69927e-85	2.48571e-80
8	Sustentacular	2310033P09Rik	0.628014	0.465	0.294	1.26559e-84	4.08596e-80
8	Sustentacular	Cmya5	1.69259	0.095	0.031	1.27136e-84	4.10459e-80
8	Sustentacular	Rps28	0.194177	0.994	0.953	1.40762e-84	4.54449e-80
8	Sustentacular	Rpl14	0.170827	0.988	0.94	1.53938e-84	4.96989e-80
8	Sustentacular	Itprid2	0.576721	0.237	0.115	1.56779e-84	5.0616e-80
8	Sustentacular	Stx5a	0.595401	0.465	0.296	1.78383e-84	5.75911e-80
8	Sustentacular	Trim16	1.7322	0.068	0.018	1.88496e-84	6.0856e-80
8	Sustentacular	Clptm1l	0.590872	0.465	0.294	2.47744e-84	7.99843e-80
8	Sustentacular	Pum1	0.376792	0.858	0.706	2.80887e-84	9.06844e-80
8	Sustentacular	Polr2e	0.431994	0.725	0.525	5.3574e-84	1.72964e-79
8	Sustentacular	Reep6	1.40771	0.13	0.05	7.27593e-84	2.34903e-79
8	Sustentacular	Alkbh5	0.548575	0.543	0.363	7.98797e-84	2.57892e-79
8	Sustentacular	Pou2f1	0.493244	0.573	0.387	1.10431e-83	3.56527e-79
8	Sustentacular	Get4	0.731856	0.381	0.229	1.14545e-83	3.69808e-79
8	Sustentacular	A130051J06Rik	2.61703	0.031	0.005	1.19292e-83	3.85135e-79
8	Sustentacular	B230311B06Rik	3.07851	0.03	0.004	1.93509e-83	6.24744e-79
8	Sustentacular	Rela	0.800808	0.273	0.145	2.19674e-83	7.09216e-79
8	Sustentacular	Rad50	0.591624	0.463	0.293	2.32879e-83	7.51849e-79
8	Sustentacular	Arhgap8	2.12216	0.058	0.014	3.50806e-83	1.13258e-78
8	Sustentacular	Ric8a	0.788773	0.317	0.177	4.42368e-83	1.42818e-78
8	Sustentacular	Nipbl	0.347389	0.9	0.784	4.89476e-83	1.58027e-78
8	Sustentacular	Tor1aip2	0.50479	0.605	0.422	5.01315e-83	1.6185e-78
8	Sustentacular	Helz	0.521512	0.645	0.471	6.60339e-83	2.1319e-78
8	Sustentacular	Ltbp3	1.06309	0.147	0.06	6.77486e-83	2.18726e-78
8	Sustentacular	Ccdc50	0.336221	0.553	0.356	9.91178e-83	3.20002e-78
8	Sustentacular	Micu2	0.52244	0.615	0.435	1.00395e-82	3.24124e-78
8	Sustentacular	Tmem56	1.13576	0.139	0.055	1.03697e-82	3.34786e-78
8	Sustentacular	Oas1g	2.80736	0.023	0.003	1.07063e-82	3.45652e-78
8	Sustentacular	Gm37754	3.42731	0.021	0.002	1.28063e-82	4.13453e-78
8	Sustentacular	Gm13049	3.4003	0.026	0.003	1.46518e-82	4.73033e-78
8	Sustentacular	Gm43091	3.59876	0.018	0.002	1.77826e-82	5.74112e-78
8	Sustentacular	Gsn	0.330523	0.503	0.323	2.13026e-82	6.87754e-78
8	Sustentacular	Pcnp	0.424236	0.793	0.625	2.14275e-82	6.91788e-78
8	Sustentacular	Chrnb1	2.16535	0.043	0.008	2.48029e-82	8.00763e-78
8	Sustentacular	Prss22	1.74722	0.063	0.016	2.72795e-82	8.8072e-78
8	Sustentacular	Ap1m2	0.586814	0.494	0.318	3.68761e-82	1.19055e-77
8	Sustentacular	Bcl3	0.864406	0.131	0.051	4.04689e-82	1.30654e-77
8	Sustentacular	Wbp1l	0.763356	0.282	0.153	4.2123e-82	1.35994e-77
8	Sustentacular	Cyb561d2	0.88697	0.236	0.118	6.19487e-82	2.00001e-77
8	Sustentacular	Rgr	2.80613	0.018	0.002	6.39827e-82	2.06568e-77
8	Sustentacular	Mid1	0.115375	0.412	0.243	6.67922e-82	2.15638e-77
8	Sustentacular	Catspere2	1.04653	0.231	0.116	6.85172e-82	2.21208e-77
8	Sustentacular	Tcn2	0.788114	0.177	0.079	7.45372e-82	2.40643e-77
8	Sustentacular	Mocs1	1.3108	0.084	0.026	7.5478e-82	2.43681e-77
8	Sustentacular	Fat1	0.366663	0.458	0.279	1.00294e-81	3.238e-77
8	Sustentacular	Zc3h15	0.360323	0.887	0.759	2.21978e-81	7.16658e-77
8	Sustentacular	Pts	0.476427	0.661	0.473	2.37004e-81	7.65168e-77
8	Sustentacular	Mkln1	0.460685	0.731	0.558	2.41677e-81	7.80256e-77
8	Sustentacular	Bcl7c	0.408983	0.701	0.506	2.53902e-81	8.19723e-77
8	Sustentacular	Zbtb42	2.02597	0.047	0.01	3.10093e-81	1.00113e-76
8	Sustentacular	Gm20383	2.47725	0.05	0.011	3.34474e-81	1.07985e-76
8	Sustentacular	Anp32a	0.316563	0.871	0.721	4.10421e-81	1.32505e-76
8	Sustentacular	Trp53	0.393311	0.467	0.281	4.78924e-81	1.54621e-76
8	Sustentacular	Psmb9	0.454696	0.11	0.039	5.67819e-81	1.8332e-76
8	Sustentacular	Gpaa1	0.799943	0.275	0.147	1.157e-80	3.73536e-76
8	Sustentacular	Decr2	1.08489	0.187	0.087	1.16168e-80	3.75047e-76
8	Sustentacular	Smdt1	0.27931	0.959	0.89	1.41962e-80	4.58324e-76
8	Sustentacular	Sbds	0.593572	0.545	0.376	1.62092e-80	5.23314e-76
8	Sustentacular	Sytl3	1.92701	0.054	0.013	2.03225e-80	6.56112e-76
8	Sustentacular	Nup98	0.415045	0.588	0.409	2.17138e-80	7.01029e-76
8	Sustentacular	Alg1	0.885014	0.22	0.108	2.38045e-80	7.68527e-76
8	Sustentacular	Oas1c	1.79082	0.078	0.023	2.38047e-80	7.68536e-76
8	Sustentacular	Zc3h12a	0.893758	0.114	0.041	2.42424e-80	7.82666e-76
8	Sustentacular	Trpv4	1.3338	0.098	0.033	5.98726e-80	1.93299e-75
8	Sustentacular	Nipa2	0.479762	0.662	0.489	7.08926e-80	2.28877e-75
8	Sustentacular	Gm12023	3.25908	0.018	0.002	9.61886e-80	3.10545e-75
8	Sustentacular	Tpi1	0.417715	0.777	0.602	1.03782e-79	3.3506e-75
8	Sustentacular	Gm16000	2.22673	0.048	0.011	2.09383e-79	6.75992e-75
8	Sustentacular	Vamp3	0.58104	0.393	0.238	2.20558e-79	7.12072e-75
8	Sustentacular	Terf1	0.615646	0.455	0.29	2.37032e-79	7.65258e-75
8	Sustentacular	Il7	1.99195	0.054	0.013	2.5393e-79	8.19813e-75
8	Sustentacular	Gm49959	1.70964	0.087	0.028	2.54395e-79	8.21313e-75
8	Sustentacular	Als2cl	1.77658	0.056	0.014	3.22823e-79	1.04224e-74
8	Sustentacular	Galnt10	1.01303	0.155	0.066	3.76054e-79	1.21409e-74
8	Sustentacular	Gm36738	1.74743	0.056	0.014	3.94562e-79	1.27384e-74
8	Sustentacular	Kcnq1	1.01793	0.169	0.075	4.32364e-79	1.39589e-74
8	Sustentacular	Nudt19	0.735557	0.232	0.117	5.44775e-79	1.75881e-74
8	Sustentacular	Zfp937	1.84137	0.063	0.017	5.45792e-79	1.76209e-74
8	Sustentacular	Pnrc2	0.545245	0.477	0.306	8.05901e-79	2.60185e-74
8	Sustentacular	Lbr	0.502982	0.377	0.224	9.43064e-79	3.04468e-74
8	Sustentacular	Ptpn12	0.365064	0.533	0.36	1.1578e-78	3.73795e-74
8	Sustentacular	Glod4	0.482817	0.655	0.471	1.28817e-78	4.15886e-74
8	Sustentacular	Tmc5	0.703007	0.313	0.174	1.43104e-78	4.6201e-74
8	Sustentacular	Zswim6	0.288	0.711	0.519	1.70156e-78	5.49349e-74
8	Sustentacular	Sec63	0.489291	0.665	0.491	1.79381e-78	5.7913e-74
8	Sustentacular	Nfil3	0.638681	0.33	0.189	1.88834e-78	6.09651e-74
8	Sustentacular	Tvp23b	0.474985	0.644	0.463	1.98652e-78	6.41348e-74
8	Sustentacular	Lrrc41	0.615547	0.315	0.178	2.40066e-78	7.75052e-74
8	Sustentacular	D11Wsu47e	1.19948	0.145	0.061	2.59847e-78	8.38916e-74
8	Sustentacular	Tmem170	0.969114	0.225	0.114	2.75669e-78	8.89999e-74
8	Sustentacular	Park7	0.278801	0.957	0.899	3.06051e-78	9.88087e-74
8	Sustentacular	Nfkbia	0.448603	0.59	0.451	3.23646e-78	1.04489e-73
8	Sustentacular	Ndst1	0.562421	0.326	0.185	3.67807e-78	1.18746e-73
8	Sustentacular	8430419K02Rik	1.15593	0.151	0.065	4.47602e-78	1.44508e-73
8	Sustentacular	Aco1	0.839902	0.239	0.123	4.85382e-78	1.56706e-73
8	Sustentacular	Nudt12	1.29949	0.123	0.048	8.69691e-78	2.8078e-73
8	Sustentacular	Klhdc8a	1.2494	0.103	0.036	1.00853e-77	3.25603e-73
8	Sustentacular	Sec61b	0.246806	0.965	0.89	1.20781e-77	3.89943e-73
8	Sustentacular	Pex2	0.509859	0.584	0.407	1.5738e-77	5.08102e-73
8	Sustentacular	Eif3j1	0.449758	0.629	0.441	2.18113e-77	7.04179e-73
8	Sustentacular	Vsig10	0.766265	0.256	0.135	2.19541e-77	7.08787e-73
8	Sustentacular	Ncoa2	0.455671	0.72	0.548	2.33769e-77	7.54724e-73
8	Sustentacular	Aup1	0.564577	0.452	0.288	2.45029e-77	7.91075e-73
8	Sustentacular	Shfl	1.71918	0.078	0.024	2.45815e-77	7.93615e-73
8	Sustentacular	Impa1	0.544173	0.556	0.379	2.56339e-77	8.2759e-73
8	Sustentacular	Dedd	0.752148	0.318	0.181	2.5813e-77	8.33372e-73
8	Sustentacular	Apoa2	2.23714	0.04	0.008	2.84949e-77	9.19958e-73
8	Sustentacular	Ttc7	0.682518	0.351	0.207	3.18186e-77	1.02726e-72
8	Sustentacular	Lrch1	0.475585	0.43	0.269	3.25578e-77	1.05113e-72
8	Sustentacular	Cxxc5	0.546049	0.345	0.199	3.31991e-77	1.07183e-72
8	Sustentacular	Fcho2	0.398147	0.704	0.526	3.57394e-77	1.15385e-72
8	Sustentacular	Fgf21	2.01681	0.07	0.02	4.30438e-77	1.38967e-72
8	Sustentacular	Kdsr	0.631211	0.422	0.265	4.3156e-77	1.39329e-72
8	Sustentacular	Fam172a	0.395542	0.72	0.537	4.94724e-77	1.59722e-72
8	Sustentacular	Nmnat3	1.25633	0.131	0.053	5.36578e-77	1.73234e-72
8	Sustentacular	Ctps2	0.624741	0.352	0.208	5.37808e-77	1.73631e-72
8	Sustentacular	Rnf24	0.697294	0.399	0.25	5.63917e-77	1.82061e-72
8	Sustentacular	Efnb1	0.79051	0.175	0.079	5.77443e-77	1.86428e-72
8	Sustentacular	Id2	0.185875	0.549	0.352	6.32339e-77	2.04151e-72
8	Sustentacular	Rab11fip3	0.662827	0.398	0.248	6.39483e-77	2.06457e-72
8	Sustentacular	Lrp10	0.510004	0.389	0.233	1.07904e-76	3.48369e-72
8	Sustentacular	Garnl3	1.03766	0.205	0.102	1.09538e-76	3.53642e-72
8	Sustentacular	Ppp1r12a	0.389671	0.745	0.576	1.12755e-76	3.64031e-72
8	Sustentacular	Hint3	0.55502	0.539	0.365	1.15843e-76	3.73999e-72
8	Sustentacular	Gna11	0.559983	0.43	0.268	1.18937e-76	3.83988e-72
8	Sustentacular	Ap3b1	0.460193	0.589	0.412	1.88777e-76	6.09466e-72
8	Sustentacular	Gm17218	3.25213	0.02	0.002	2.75828e-76	8.90512e-72
8	Sustentacular	Tor1aip1	0.407222	0.487	0.318	2.95558e-76	9.54208e-72
8	Sustentacular	Msh3	0.686879	0.355	0.212	3.53181e-76	1.14025e-71
8	Sustentacular	Slc50a1	0.512692	0.493	0.322	3.85784e-76	1.2455e-71
8	Sustentacular	Tiparp	0.386605	0.497	0.327	4.0142e-76	1.29599e-71
8	Sustentacular	Necap2	0.596429	0.314	0.178	4.60664e-76	1.48725e-71
8	Sustentacular	A430018G15Rik	0.883467	0.228	0.116	4.97077e-76	1.60481e-71
8	Sustentacular	Cd2ap	0.357927	0.717	0.533	5.04377e-76	1.62838e-71
8	Sustentacular	Zfp266	0.429007	0.689	0.505	5.45534e-76	1.76126e-71
8	Sustentacular	Trim68	1.35667	0.113	0.043	7.67064e-76	2.47647e-71
8	Sustentacular	Ncoa4	0.658441	0.28	0.154	1.26206e-75	4.07456e-71
8	Sustentacular	Ovol1	2.35725	0.044	0.01	1.31151e-75	4.23421e-71
8	Sustentacular	Gm48952	1.88842	0.053	0.013	1.31489e-75	4.24513e-71
8	Sustentacular	Atp1a1	0.218706	0.97	0.805	1.51537e-75	4.89237e-71
8	Sustentacular	Pole4	0.508737	0.515	0.341	1.53716e-75	4.96272e-71
8	Sustentacular	Zfp148	0.400963	0.749	0.586	1.67097e-75	5.39473e-71
8	Sustentacular	Usp54	0.808875	0.252	0.135	1.78125e-75	5.75078e-71
8	Sustentacular	Gabre	1.62052	0.08	0.025	1.91271e-75	6.17517e-71
8	Sustentacular	Glb1	0.980059	0.188	0.09	2.28631e-75	7.38136e-71
8	Sustentacular	Gm37623	4.74469	0.01	0	2.45199e-75	7.91626e-71
8	Sustentacular	Hspa5	0.408068	0.92	0.827	5.01943e-75	1.62052e-70
8	Sustentacular	Gria3	0.860252	0.103	0.037	5.17045e-75	1.66928e-70
8	Sustentacular	Pdss2	0.66489	0.426	0.274	5.54876e-75	1.79142e-70
8	Sustentacular	Notch1	0.282602	0.262	0.136	6.05259e-75	1.95408e-70
8	Sustentacular	E130311K13Rik	1.08592	0.143	0.06	6.30875e-75	2.03678e-70
8	Sustentacular	Slc25a32	0.981499	0.231	0.12	7.01956e-75	2.26627e-70
8	Sustentacular	Keap1	0.740734	0.356	0.215	7.36324e-75	2.37722e-70
8	Sustentacular	Zfp217	0.930759	0.212	0.107	7.99277e-75	2.58047e-70
8	Sustentacular	Zzz3	0.510759	0.603	0.434	9.3108e-75	3.00599e-70
8	Sustentacular	Tnfsf10	2.30092	0.031	0.005	9.97542e-75	3.22056e-70
8	Sustentacular	Arsk	1.01296	0.146	0.062	1.38007e-74	4.45555e-70
8	Sustentacular	Sh3rf2	1.60937	0.076	0.024	2.12832e-74	6.87128e-70
8	Sustentacular	Zkscan17	1.29414	0.125	0.05	2.43845e-74	7.87252e-70
8	Sustentacular	H2-Q2	2.65401	0.036	0.007	3.03337e-74	9.79325e-70
8	Sustentacular	Pak4	1.00051	0.202	0.1	3.73429e-74	1.20561e-69
8	Sustentacular	Trim36	0.751701	0.362	0.217	3.79345e-74	1.22472e-69
8	Sustentacular	Parp10	1.6713	0.042	0.009	6.53963e-74	2.11132e-69
8	Sustentacular	Frrs1	0.675141	0.266	0.144	6.70873e-74	2.16591e-69
8	Sustentacular	Farsa	0.590377	0.445	0.286	7.45251e-74	2.40604e-69
8	Sustentacular	Sod2	0.310653	0.863	0.719	9.22053e-74	2.97685e-69
8	Sustentacular	Sh2b1	0.826939	0.264	0.144	1.01675e-73	3.28259e-69
8	Sustentacular	Lamtor2	0.319051	0.911	0.807	2.00512e-73	6.47354e-69
8	Sustentacular	Slc35b2	0.779684	0.242	0.128	2.01449e-73	6.50377e-69
8	Sustentacular	Atp8b1	1.03296	0.136	0.057	2.3825e-73	7.69191e-69
8	Sustentacular	H2afv	0.146179	0.926	0.802	2.73313e-73	8.82391e-69
8	Sustentacular	Chid1	0.803807	0.25	0.133	2.8381e-73	9.16281e-69
8	Sustentacular	Cdk12	0.432142	0.634	0.453	2.87102e-73	9.26909e-69
8	Sustentacular	Gpsm2	1.03191	0.179	0.085	3.12041e-73	1.00742e-68
8	Sustentacular	Myorg	2.30272	0.043	0.009	3.96901e-73	1.2814e-68
8	Sustentacular	Zfp422	0.409606	0.415	0.251	4.29943e-73	1.38807e-68
8	Sustentacular	Tab2	0.40597	0.577	0.399	5.09117e-73	1.64368e-68
8	Sustentacular	Ssr4	0.258083	0.926	0.812	5.28191e-73	1.70527e-68
8	Sustentacular	Slc10a3	1.45387	0.088	0.03	6.7332e-73	2.17381e-68
8	Sustentacular	Serp1	0.35002	0.738	0.565	7.58836e-73	2.4499e-68
8	Sustentacular	Setd7	0.528522	0.531	0.362	7.82237e-73	2.52545e-68
8	Sustentacular	Abhd17b	0.518865	0.559	0.387	8.26391e-73	2.668e-68
8	Sustentacular	Mas1	3.79658	0.016	0.001	9.0473e-73	2.92092e-68
8	Sustentacular	Acbd4	1.2022	0.122	0.049	9.33874e-73	3.01501e-68
8	Sustentacular	Parp14	0.761138	0.173	0.079	1.02856e-72	3.3207e-68
8	Sustentacular	Thap3	0.559911	0.424	0.267	1.02939e-72	3.32337e-68
8	Sustentacular	Ddb2	0.768441	0.258	0.14	1.40692e-72	4.54225e-68
8	Sustentacular	Gm17171	3.41633	0.016	0.001	1.41898e-72	4.58117e-68
8	Sustentacular	Rbl2	0.646872	0.348	0.209	2.01275e-72	6.49816e-68
8	Sustentacular	Acadvl	0.64158	0.407	0.256	2.4457e-72	7.89594e-68
8	Sustentacular	Rpl26	0.170335	0.992	0.964	2.47085e-72	7.97713e-68
8	Sustentacular	Tex261	0.4737	0.588	0.418	2.66452e-72	8.6024e-68
8	Sustentacular	Calu	0.286017	0.414	0.252	3.2659e-72	1.0544e-67
8	Sustentacular	Tmem265	0.86449	0.184	0.088	5.77427e-72	1.86422e-67
8	Sustentacular	Zfp219	0.751776	0.247	0.132	8.13998e-72	2.62799e-67
8	Sustentacular	Tmem59	0.224512	0.968	0.885	9.5142e-72	3.07166e-67
8	Sustentacular	Appl2	1.11007	0.128	0.053	9.7317e-72	3.14188e-67
8	Sustentacular	Tm4sf1	0.329988	0.063	0.017	1.17653e-71	3.79843e-67
8	Sustentacular	Ssr1	0.433994	0.646	0.468	1.2417e-71	4.00884e-67
8	Sustentacular	5830428M24Rik	0.837963	0.056	0.015	1.48533e-71	4.79539e-67
8	Sustentacular	Psmb6	0.311892	0.922	0.831	1.98038e-71	6.39364e-67
8	Sustentacular	Epc2	0.428023	0.671	0.494	2.47323e-71	7.98482e-67
8	Sustentacular	Rpl36a	0.125917	0.972	0.875	2.54509e-71	8.21683e-67
8	Sustentacular	Pkn2	0.368156	0.813	0.663	2.67584e-71	8.63895e-67
8	Sustentacular	9530053A07Rik	3.74785	0.013	0.001	2.78836e-71	9.00221e-67
8	Sustentacular	Ndor1	1.16135	0.146	0.064	2.85718e-71	9.2244e-67
8	Sustentacular	Btn2a2	3.6725	0.013	0.001	3.08313e-71	9.95388e-67
8	Sustentacular	Tfeb	1.10897	0.108	0.041	3.40189e-71	1.0983e-66
8	Sustentacular	Atf1	0.439552	0.434	0.277	3.81924e-71	1.23304e-66
8	Sustentacular	Gm48678	0.819867	0.244	0.132	3.91097e-71	1.26266e-66
8	Sustentacular	Tmed3	0.46939	0.528	0.355	4.27277e-71	1.37946e-66
8	Sustentacular	Lmbrd1	0.456711	0.565	0.393	4.81001e-71	1.55291e-66
8	Sustentacular	Lmbrd2	0.639776	0.393	0.247	5.85102e-71	1.889e-66
8	Sustentacular	Gm32468	2.96608	0.018	0.002	9.00951e-71	2.90872e-66
8	Sustentacular	Rps15a	0.10701	0.993	0.964	9.73306e-71	3.14232e-66
8	Sustentacular	Rlim	0.492737	0.604	0.438	1.3119e-70	4.23547e-66
8	Sustentacular	H2-T22	1.03763	0.11	0.042	1.48695e-70	4.80061e-66
8	Sustentacular	Limd1	0.578697	0.345	0.206	2.1024e-70	6.7876e-66
8	Sustentacular	L3mbtl3	0.592794	0.423	0.273	2.32572e-70	7.50858e-66
8	Sustentacular	Yeats2	0.525452	0.448	0.29	2.90499e-70	9.37875e-66
8	Sustentacular	Dtnbp1	0.448337	0.347	0.205	3.00699e-70	9.70806e-66
8	Sustentacular	Zfp706	0.332239	0.871	0.732	5.86958e-70	1.89499e-65
8	Sustentacular	Rps3	0.122139	0.985	0.958	6.69155e-70	2.16037e-65
8	Sustentacular	Polr2m	0.429153	0.672	0.501	9.58873e-70	3.09572e-65
8	Sustentacular	Pogk	0.525296	0.434	0.278	1.26639e-69	4.08855e-65
8	Sustentacular	C1qtnf9	2.26958	0.023	0.003	1.30783e-69	4.22231e-65
8	Sustentacular	Tm9sf4	0.482067	0.55	0.383	1.58099e-69	5.10421e-65
8	Sustentacular	Anapc13	0.40312	0.831	0.673	1.62638e-69	5.25076e-65
8	Sustentacular	Paics	0.403541	0.694	0.514	1.63556e-69	5.2804e-65
8	Sustentacular	Trps1	0.147737	0.878	0.72	2.26174e-69	7.30203e-65
8	Sustentacular	Snx9	0.522036	0.424	0.274	2.94367e-69	9.50364e-65
8	Sustentacular	Gstp1	0.899709	0.178	0.085	3.542e-69	1.14353e-64
8	Sustentacular	Cyp4f16	1.11308	0.117	0.047	5.21458e-69	1.68353e-64
8	Sustentacular	Strn3	0.34802	0.817	0.669	5.40585e-69	1.74528e-64
8	Sustentacular	Hrc	2.32862	0.035	0.007	6.21378e-69	2.00612e-64
8	Sustentacular	Hyal3	1.82259	0.06	0.017	6.80177e-69	2.19595e-64
8	Sustentacular	Avl9	0.44321	0.64	0.472	7.32408e-69	2.36458e-64
8	Sustentacular	Gm42937	1.21216	0.113	0.045	8.61222e-69	2.78045e-64
8	Sustentacular	Tmprss5	1.98479	0.034	0.006	1.00901e-68	3.25758e-64
8	Sustentacular	Acad9	0.759369	0.265	0.148	1.05336e-68	3.40077e-64
8	Sustentacular	Usb1	0.933004	0.177	0.085	1.05867e-68	3.41792e-64
8	Sustentacular	Lnpep	0.379702	0.665	0.498	1.06897e-68	3.45118e-64
8	Sustentacular	Urah	0.94924	0.143	0.063	1.06899e-68	3.45123e-64
8	Sustentacular	Neo1	0.364191	0.566	0.387	1.07072e-68	3.4568e-64
8	Sustentacular	Zfp608	0.144777	0.859	0.694	1.40549e-68	4.53761e-64
8	Sustentacular	Nat2	1.41879	0.088	0.031	1.6392e-68	5.29214e-64
8	Sustentacular	Spaca6	0.784373	0.224	0.117	1.87366e-68	6.0491e-64
8	Sustentacular	Xpo6	0.633532	0.337	0.205	1.93167e-68	6.23641e-64
8	Sustentacular	Cpsf2	0.476881	0.612	0.448	2.45124e-68	7.91384e-64
8	Sustentacular	Rpsa	0.114241	0.988	0.96	2.9468e-68	9.51374e-64
8	Sustentacular	Tes	0.298457	0.421	0.263	3.32196e-68	1.0725e-63
8	Sustentacular	Slc7a4	1.20662	0.11	0.043	5.22036e-68	1.68539e-63
8	Sustentacular	Gm31224	3.08393	0.022	0.003	8.52056e-68	2.75086e-63
8	Sustentacular	Ppp6r3	0.458114	0.531	0.366	9.88651e-68	3.19186e-63
8	Sustentacular	Osbpl3	0.564595	0.447	0.296	1.04244e-67	3.36552e-63
8	Sustentacular	Mt1	0.489528	0.941	0.802	1.1949e-67	3.85774e-63
8	Sustentacular	Sephs2	0.492706	0.449	0.295	1.34193e-67	4.33242e-63
8	Sustentacular	Zcchc2	0.654367	0.263	0.146	1.51515e-67	4.89167e-63
8	Sustentacular	Maged2	0.333459	0.412	0.259	1.53778e-67	4.96472e-63
8	Sustentacular	Scaf4	0.552889	0.478	0.324	1.6374e-67	5.28634e-63
8	Sustentacular	Lamp1	0.213538	0.945	0.827	1.68266e-67	5.43247e-63
8	Sustentacular	Zfp277	0.579157	0.385	0.243	1.76713e-67	5.70517e-63
8	Sustentacular	Rif1	0.446493	0.613	0.437	2.04573e-67	6.60465e-63
8	Sustentacular	Dcaf6	0.531041	0.589	0.426	2.38694e-67	7.70624e-63
8	Sustentacular	Epha1	1.17984	0.1	0.038	2.68825e-67	8.67903e-63
8	Sustentacular	Rexo5	1.30432	0.122	0.051	2.89198e-67	9.33677e-63
8	Sustentacular	Ephb2	0.658147	0.272	0.153	3.80653e-67	1.22894e-62
8	Sustentacular	Mylk2	4.50814	0.01	0.001	3.93628e-67	1.27083e-62
8	Sustentacular	Morf4l2	0.290432	0.866	0.722	4.04665e-67	1.30646e-62
8	Sustentacular	Zswim5	0.868162	0.266	0.152	7.03448e-67	2.27108e-62
8	Sustentacular	Abcb6	1.43038	0.089	0.032	7.22338e-67	2.33207e-62
8	Sustentacular	Zmym5	0.546009	0.481	0.328	7.46927e-67	2.41145e-62
8	Sustentacular	Dtnb	0.484258	0.533	0.371	1.11356e-66	3.59511e-62
8	Sustentacular	Tmprss13	1.60084	0.055	0.015	1.14302e-66	3.69024e-62
8	Sustentacular	Trabd	0.641936	0.338	0.204	1.18447e-66	3.82407e-62
8	Sustentacular	Loxl1	0.335372	0.108	0.041	1.3052e-66	4.21383e-62
8	Sustentacular	Rab32	0.352662	0.094	0.034	1.48011e-66	4.77852e-62
8	Sustentacular	Gm34643	2.90437	0.01	0.001	1.63701e-66	5.28507e-62
8	Sustentacular	Atp6v1f	0.271621	0.94	0.875	1.88003e-66	6.06967e-62
8	Sustentacular	2700081O15Rik	0.691063	0.241	0.131	2.12409e-66	6.85763e-62
8	Sustentacular	Slc1a5	0.882269	0.17	0.081	2.20236e-66	7.1103e-62
8	Sustentacular	Cyb5b	0.523765	0.479	0.321	2.23002e-66	7.19963e-62
8	Sustentacular	Surf4	0.416736	0.526	0.359	3.21971e-66	1.03948e-61
8	Sustentacular	Tor1b	0.709591	0.267	0.15	3.23728e-66	1.04516e-61
8	Sustentacular	Pcnx	0.495307	0.507	0.35	5.10536e-66	1.64827e-61
8	Sustentacular	Scrn2	1.17329	0.133	0.058	6.86817e-66	2.21739e-61
8	Sustentacular	Arrdc4	0.475103	0.343	0.207	8.43682e-66	2.72383e-61
8	Sustentacular	Zfp750	1.22081	0.111	0.045	9.58515e-66	3.09457e-61
8	Sustentacular	Gm15731	3.93915	0.01	0.001	1.17328e-65	3.78794e-61
8	Sustentacular	Mbd3	0.398043	0.619	0.439	1.26708e-65	4.09077e-61
8	Sustentacular	Kyat1	1.07907	0.147	0.067	1.52035e-65	4.90844e-61
8	Sustentacular	Prcp	0.578811	0.263	0.147	1.63998e-65	5.29469e-61
8	Sustentacular	Ube2q2	0.469765	0.6	0.438	1.74523e-65	5.63448e-61
8	Sustentacular	Gsdmd	0.903114	0.069	0.021	1.85335e-65	5.98355e-61
8	Sustentacular	Tmem42	0.680753	0.281	0.16	1.94539e-65	6.2807e-61
8	Sustentacular	Tor4a	1.94135	0.036	0.007	3.02125e-65	9.7541e-61
8	Sustentacular	Cenpb	0.515443	0.656	0.51	3.18288e-65	1.02759e-60
8	Sustentacular	Arf4	0.239297	0.911	0.822	4.10141e-65	1.32414e-60
8	Sustentacular	Copg2	0.464734	0.543	0.376	4.39181e-65	1.4179e-60
8	Sustentacular	Akap8l	0.487646	0.552	0.391	4.58028e-65	1.47874e-60
8	Sustentacular	2700054A10Rik	0.207538	0.384	0.228	4.76752e-65	1.53919e-60
8	Sustentacular	Ell2	0.265147	0.517	0.352	4.89023e-65	1.57881e-60
8	Sustentacular	Srp72	0.425433	0.646	0.477	5.29046e-65	1.70803e-60
8	Sustentacular	Pigs	0.723772	0.254	0.141	5.38242e-65	1.73772e-60
8	Sustentacular	1810059H22Rik	2.30316	0.024	0.004	5.82559e-65	1.88079e-60
8	Sustentacular	Gpkow	0.623584	0.355	0.22	9.31638e-65	3.00779e-60
8	Sustentacular	Fyco1	0.558207	0.339	0.207	1.38685e-64	4.47746e-60
8	Sustentacular	Gm5868	4.31234	0.011	0.001	2.16088e-64	6.97642e-60
8	Sustentacular	Gprin3	1.16722	0.106	0.042	2.61099e-64	8.4296e-60
8	Sustentacular	Hpse2	0.938462	0.101	0.039	3.23522e-64	1.04449e-59
8	Sustentacular	Hectd1	0.380453	0.762	0.609	3.74997e-64	1.21068e-59
8	Sustentacular	Braf	0.316254	0.808	0.666	4.16171e-64	1.34361e-59
8	Sustentacular	Gm26671	3.1382	0.018	0.002	4.6489e-64	1.5009e-59
8	Sustentacular	Lman2	0.398233	0.443	0.286	5.22104e-64	1.68561e-59
8	Sustentacular	Apool	0.531438	0.411	0.265	6.21272e-64	2.00578e-59
8	Sustentacular	Trip11	0.450473	0.625	0.467	7.66761e-64	2.47549e-59
8	Sustentacular	Sertad1	0.490354	0.257	0.142	1.33553e-63	4.31176e-59
8	Sustentacular	Dis3l2	0.457034	0.557	0.392	1.40408e-63	4.53309e-59
8	Sustentacular	Aldh7a1	0.626321	0.275	0.156	1.55613e-63	5.02397e-59
8	Sustentacular	Parp12	0.955548	0.155	0.073	1.68415e-63	5.43729e-59
8	Sustentacular	Vrk3	0.609976	0.349	0.216	1.76725e-63	5.70557e-59
8	Sustentacular	Lpo	2.8975	0.023	0.003	1.77176e-63	5.72011e-59
8	Sustentacular	Kxd1	0.454606	0.595	0.429	1.89754e-63	6.1262e-59
8	Sustentacular	2010001A14Rik	0.953223	0.175	0.086	2.19788e-63	7.09585e-59
8	Sustentacular	Krtcap3	0.422731	0.476	0.316	2.22795e-63	7.19292e-59
8	Sustentacular	Relb	0.752126	0.18	0.089	2.65056e-63	8.55732e-59
8	Sustentacular	Rnf144b	1.02649	0.09	0.033	2.99803e-63	9.67913e-59
8	Sustentacular	Tln2	0.732287	0.199	0.103	3.07573e-63	9.93001e-59
8	Sustentacular	Ccdc12	0.315724	0.73	0.563	3.28325e-63	1.06e-58
8	Sustentacular	Bptf	0.340738	0.795	0.637	3.34372e-63	1.07952e-58
8	Sustentacular	Jak2	0.291895	0.417	0.272	3.48638e-63	1.12558e-58
8	Sustentacular	Prom1	0.537069	0.336	0.205	4.02331e-63	1.29892e-58
8	Sustentacular	Ube2d1	0.304459	0.532	0.361	4.16783e-63	1.34558e-58
8	Sustentacular	Tgtp1	3.17336	0.014	0.001	4.77882e-63	1.54284e-58
8	Sustentacular	Churc1	0.414843	0.666	0.5	4.95265e-63	1.59896e-58
8	Sustentacular	Fbln7	2.28521	0.027	0.004	5.90669e-63	1.90698e-58
8	Sustentacular	Megf8	0.895722	0.161	0.077	5.93443e-63	1.91593e-58
8	Sustentacular	Stradb	0.818087	0.204	0.106	6.42025e-63	2.07278e-58
8	Sustentacular	Rpl7	0.157948	0.991	0.957	6.72129e-63	2.16997e-58
8	Sustentacular	Hs3st1	0.681112	0.366	0.23	6.7349e-63	2.17436e-58
8	Sustentacular	Vcp	0.306505	0.919	0.819	9.98066e-63	3.22226e-58
8	Sustentacular	Trim8	0.475325	0.356	0.218	1.61727e-62	5.22137e-58
8	Sustentacular	Dhrs11	1.27972	0.068	0.022	1.62884e-62	5.2587e-58
8	Sustentacular	Epb41l4aos	0.454922	0.471	0.315	1.86807e-62	6.03108e-58
8	Sustentacular	Klhl9	0.439575	0.553	0.391	1.91384e-62	6.17884e-58
8	Sustentacular	Btrc	0.575673	0.436	0.294	1.9911e-62	6.42827e-58
8	Sustentacular	6330403L08Rik	1.12862	0.109	0.044	2.82634e-62	9.12485e-58
8	Sustentacular	Tfap4	1.09296	0.14	0.064	3.07418e-62	9.92498e-58
8	Sustentacular	Paxx	0.387128	0.536	0.362	3.44865e-62	1.1134e-57
8	Sustentacular	Cenpe	0.285174	0.191	0.095	4.16184e-62	1.34365e-57
8	Sustentacular	Mblac2	0.913251	0.166	0.081	4.81775e-62	1.55541e-57
8	Sustentacular	Txndc16	0.499681	0.329	0.2	7.46838e-62	2.41117e-57
8	Sustentacular	Socs4	0.531656	0.435	0.291	1.03958e-61	3.35627e-57
8	Sustentacular	Arglu1	0.308888	0.928	0.838	1.04518e-61	3.37437e-57
8	Sustentacular	Naxe	0.419436	0.621	0.452	1.179e-61	3.8064e-57
8	Sustentacular	Bcap31	0.257939	0.874	0.705	1.20516e-61	3.89086e-57
8	Sustentacular	Ankhd1	0.395744	0.718	0.564	1.4277e-61	4.60933e-57
8	Sustentacular	3300002I08Rik	0.915122	0.165	0.08	1.71455e-61	5.53541e-57
8	Sustentacular	Tulp2	1.17361	0.113	0.047	1.83131e-61	5.91237e-57
8	Sustentacular	Gigyf1	0.672204	0.254	0.145	3.22006e-61	1.0396e-56
8	Sustentacular	Tmem147	0.368645	0.677	0.51	3.53973e-61	1.1428e-56
8	Sustentacular	Nos1	1.77627	0.043	0.01	4.06074e-61	1.31101e-56
8	Sustentacular	Cpox	0.634782	0.337	0.209	4.50866e-61	1.45562e-56
8	Sustentacular	Ddit4l	1.15208	0.08	0.028	5.13761e-61	1.65868e-56
8	Sustentacular	Chchd5	0.606127	0.314	0.19	6.49832e-61	2.09798e-56
8	Sustentacular	Prdm16	1.4083	0.128	0.057	6.57905e-61	2.12405e-56
8	Sustentacular	Prune1	0.820095	0.161	0.077	7.84048e-61	2.5313e-56
8	Sustentacular	Cnpy2	0.303768	0.843	0.683	8.65497e-61	2.79426e-56
8	Sustentacular	Brwd3	0.550451	0.414	0.274	9.35366e-61	3.01983e-56
8	Sustentacular	Cyhr1	0.42809	0.568	0.406	9.41391e-61	3.03928e-56
8	Sustentacular	Gm20750	2.36236	0.028	0.005	9.78174e-61	3.15803e-56
8	Sustentacular	Mrpl14	0.356957	0.822	0.691	1.32847e-60	4.28896e-56
8	Sustentacular	Gm41804	1.06914	0.13	0.057	1.34117e-60	4.32997e-56
8	Sustentacular	Ppp1r14d	2.99541	0.022	0.003	1.48322e-60	4.78858e-56
8	Sustentacular	Dlat	0.560345	0.472	0.326	1.49691e-60	4.83277e-56
8	Sustentacular	Dennd4c	0.507228	0.478	0.329	1.96634e-60	6.34833e-56
8	Sustentacular	Sh3pxd2b	0.7284	0.177	0.089	2.10347e-60	6.79105e-56
8	Sustentacular	Rbbp8nl	3.54013	0.015	0.001	3.12321e-60	1.00833e-55
8	Sustentacular	Ubqln1	0.483325	0.487	0.335	3.6318e-60	1.17253e-55
8	Sustentacular	Zfp442	1.62621	0.07	0.023	4.04838e-60	1.30702e-55
8	Sustentacular	Klhl7	0.354154	0.599	0.431	4.20315e-60	1.35699e-55
8	Sustentacular	Kmt2c	0.292494	0.793	0.635	4.49294e-60	1.45055e-55
8	Sustentacular	Gm28760	3.31653	0.021	0.003	5.34773e-60	1.72651e-55
8	Sustentacular	Pdgfd	0.852436	0.085	0.031	5.82187e-60	1.87959e-55
8	Sustentacular	Ddx6	0.294189	0.843	0.715	6.84714e-60	2.2106e-55
8	Sustentacular	Cfap53	1.26944	0.09	0.034	7.40478e-60	2.39063e-55
8	Sustentacular	Zbed3	0.601641	0.324	0.199	7.51322e-60	2.42564e-55
8	Sustentacular	C630043F03Rik	0.522051	0.212	0.112	7.57006e-60	2.44399e-55
8	Sustentacular	Apom	4.07799	0.01	0.001	9.58973e-60	3.09604e-55
8	Sustentacular	Gm9949	1.29252	0.03	0.006	1.02232e-59	3.30055e-55
8	Sustentacular	Lypd1	0.556994	0.158	0.076	1.16008e-59	3.74533e-55
8	Sustentacular	Prkd3	0.465026	0.26	0.147	1.23272e-59	3.97985e-55
8	Sustentacular	Zc3h4	0.698037	0.261	0.152	1.48192e-59	4.78437e-55
8	Sustentacular	Ppa2	0.469951	0.599	0.44	1.48692e-59	4.80052e-55
8	Sustentacular	Gm13561	2.97981	0.015	0.001	1.51809e-59	4.90117e-55
8	Sustentacular	Nubp1	0.547263	0.317	0.192	1.6943e-59	5.47003e-55
8	Sustentacular	Prorsd1	0.527946	0.352	0.22	1.73167e-59	5.5907e-55
8	Sustentacular	Dlg3	0.696834	0.288	0.172	2.04747e-59	6.61026e-55
8	Sustentacular	Osbpl7	1.19917	0.087	0.033	4.15424e-59	1.3412e-54
8	Sustentacular	Chd9	0.341555	0.674	0.507	4.44723e-59	1.43579e-54
8	Sustentacular	Rps23	0.123888	0.992	0.968	5.93967e-59	1.91762e-54
8	Sustentacular	1700113A16Rik	0.949637	0.168	0.084	6.71108e-59	2.16667e-54
8	Sustentacular	Lcmt2	0.91705	0.181	0.093	7.30904e-59	2.35972e-54
8	Sustentacular	Knop1	0.421613	0.654	0.494	7.40631e-59	2.39113e-54
8	Sustentacular	Scd2	0.3053	0.454	0.3	7.56918e-59	2.44371e-54
8	Sustentacular	Dnajc21	0.376776	0.666	0.502	8.55932e-59	2.76338e-54
8	Sustentacular	Pcsk6	0.838344	0.161	0.079	1.06134e-58	3.42654e-54
8	Sustentacular	Fbxo4	0.781197	0.154	0.074	1.31747e-58	4.25346e-54
8	Sustentacular	Cln5	0.715015	0.175	0.088	1.43267e-58	4.62539e-54
8	Sustentacular	Stard5	0.666676	0.156	0.075	1.62617e-58	5.25007e-54
8	Sustentacular	Gm13594	2.23035	0.03	0.006	1.65781e-58	5.35223e-54
8	Sustentacular	Exosc5	0.50125	0.415	0.275	1.72292e-58	5.56245e-54
8	Sustentacular	Scara3	1.06764	0.093	0.036	2.02651e-58	6.5426e-54
8	Sustentacular	Chd7	0.191965	0.657	0.464	2.08015e-58	6.71577e-54
8	Sustentacular	Riox2	0.893643	0.216	0.119	2.55398e-58	8.24552e-54
8	Sustentacular	Sik1	0.108889	0.363	0.22	3.09559e-58	9.99412e-54
8	Sustentacular	Psmg4	0.298673	0.613	0.434	3.26781e-58	1.05501e-53
8	Sustentacular	BC052040	0.774969	0.215	0.118	3.33146e-58	1.07556e-53
8	Sustentacular	Sec11c	0.278526	0.645	0.479	3.50241e-58	1.13075e-53
8	Sustentacular	4930452B06Rik	0.304584	0.561	0.39	3.53627e-58	1.14169e-53
8	Sustentacular	Zfand1	0.503741	0.473	0.327	3.65612e-58	1.18038e-53
8	Sustentacular	Kat6b	0.28414	0.59	0.421	3.96528e-58	1.28019e-53
8	Sustentacular	Cldn12	0.799021	0.199	0.105	4.11704e-58	1.32919e-53
8	Sustentacular	Rara	0.379226	0.289	0.171	5.40045e-58	1.74353e-53
8	Sustentacular	Spata13	0.125693	0.327	0.2	6.64297e-58	2.14468e-53
8	Sustentacular	Tsc22d1	0.333897	0.916	0.845	8.55617e-58	2.76236e-53
8	Sustentacular	Mb	1.20403	0.081	0.029	8.92121e-58	2.88021e-53
8	Sustentacular	Gm14764	1.90573	0.037	0.008	9.84087e-58	3.17712e-53
8	Sustentacular	Zfp710	0.43951	0.282	0.167	1.12126e-57	3.61998e-53
8	Sustentacular	Dbnl	0.444374	0.473	0.326	1.43266e-57	4.62534e-53
8	Sustentacular	1810021B22Rik	1.43739	0.072	0.025	1.64389e-57	5.30731e-53
8	Sustentacular	Tirap	0.897695	0.09	0.035	1.70544e-57	5.50603e-53
8	Sustentacular	Ssr3	0.340932	0.764	0.606	1.72848e-57	5.58041e-53
8	Sustentacular	Tpra1	1.10348	0.121	0.053	1.74209e-57	5.62435e-53
8	Sustentacular	Grtp1	0.745208	0.25	0.144	1.88819e-57	6.09602e-53
8	Sustentacular	Pstk	0.621555	0.339	0.214	2.06466e-57	6.66577e-53
8	Sustentacular	Atxn7l1	0.425522	0.356	0.225	2.77669e-57	8.96456e-53
8	Sustentacular	Rad51d	0.954132	0.148	0.072	2.89342e-57	9.3414e-53
8	Sustentacular	2500002B13Rik	1.3374	0.095	0.038	3.81872e-57	1.23287e-52
8	Sustentacular	0610009L18Rik	0.566942	0.344	0.216	3.87871e-57	1.25224e-52
8	Sustentacular	Gm17034	4.02868	0.01	0.001	4.19744e-57	1.35514e-52
8	Sustentacular	Faf1	0.330939	0.71	0.547	4.27922e-57	1.38154e-52
8	Sustentacular	Gaa	0.691944	0.181	0.092	5.06919e-57	1.63659e-52
8	Sustentacular	Mob1a	0.381619	0.367	0.236	5.75945e-57	1.85944e-52
8	Sustentacular	Rere	0.254653	0.838	0.692	5.7638e-57	1.86084e-52
8	Sustentacular	Tmed9	0.263703	0.84	0.69	5.76492e-57	1.8612e-52
8	Sustentacular	Ctnna3	0.918842	0.082	0.03	6.31796e-57	2.03975e-52
8	Sustentacular	Gm10649	1.06801	0.058	0.018	6.56327e-57	2.11895e-52
8	Sustentacular	Pkp3	0.844882	0.125	0.056	7.55928e-57	2.44051e-52
8	Sustentacular	Psmb10	0.483401	0.214	0.115	7.91043e-57	2.55388e-52
8	Sustentacular	Smco4	0.372482	0.272	0.156	8.23176e-57	2.65762e-52
8	Sustentacular	Tspan4	0.884716	0.11	0.046	8.55186e-57	2.76097e-52
8	Sustentacular	Itpkc	1.12826	0.127	0.058	9.38952e-57	3.03141e-52
8	Sustentacular	Prss41	1.93265	0.06	0.019	1.00036e-56	3.22965e-52
8	Sustentacular	Asxl2	0.432942	0.575	0.42	1.08005e-56	3.48693e-52
8	Sustentacular	Btbd9	0.358433	0.637	0.493	1.10726e-56	3.57479e-52
8	Sustentacular	Nktr	0.312274	0.779	0.637	1.76036e-56	5.68332e-52
8	Sustentacular	Ascc3	0.372406	0.701	0.548	2.13537e-56	6.89403e-52
8	Sustentacular	Dock6	1.09368	0.126	0.058	2.1504e-56	6.94258e-52
8	Sustentacular	Rabep1	0.455798	0.698	0.556	2.28635e-56	7.38149e-52
8	Sustentacular	Tom1l1	0.435582	0.468	0.319	5.8078e-56	1.87505e-51
8	Sustentacular	Acad12	1.29782	0.08	0.029	7.12598e-56	2.30062e-51
8	Sustentacular	Nde1	0.696238	0.196	0.105	9.23685e-56	2.98212e-51
8	Sustentacular	Ing5	0.711329	0.242	0.141	1.00651e-55	3.24952e-51
8	Sustentacular	Abhd11	0.575532	0.351	0.225	1.01872e-55	3.28894e-51
8	Sustentacular	Klf11	0.791835	0.175	0.09	1.12518e-55	3.63263e-51
8	Sustentacular	Plekhg6	1.34925	0.068	0.023	1.30182e-55	4.20293e-51
8	Sustentacular	Cdk17	0.331912	0.459	0.31	1.35625e-55	4.37866e-51
8	Sustentacular	Mpv17	0.608944	0.279	0.166	1.42589e-55	4.60349e-51
8	Sustentacular	Ppfibp2	0.483141	0.151	0.073	1.44891e-55	4.67781e-51
8	Sustentacular	Xylb	1.31912	0.094	0.038	1.5317e-55	4.9451e-51
8	Sustentacular	Atl3	0.513438	0.358	0.227	1.66359e-55	5.3709e-51
8	Sustentacular	1700015F17Rik	2.95809	0.017	0.002	1.83135e-55	5.91252e-51
8	Sustentacular	Wdr61	0.406792	0.682	0.529	2.07609e-55	6.70267e-51
8	Sustentacular	A130010J15Rik	0.963294	0.136	0.064	2.2219e-55	7.17341e-51
8	Sustentacular	Arhgap35	0.392096	0.589	0.434	2.28396e-55	7.37376e-51
8	Sustentacular	Reep1	0.155868	0.598	0.399	2.36715e-55	7.64235e-51
8	Sustentacular	Cmtm6	0.406589	0.222	0.123	2.64824e-55	8.54986e-51
8	Sustentacular	3930402G23Rik	1.17854	0.052	0.015	3.29248e-55	1.06298e-50
8	Sustentacular	2210039B01Rik	2.55586	0.029	0.006	3.47629e-55	1.12232e-50
8	Sustentacular	AI661453	1.45517	0.075	0.027	3.73909e-55	1.20717e-50
8	Sustentacular	Taf5l	0.729715	0.228	0.13	4.28564e-55	1.38362e-50
8	Sustentacular	Lin7b	2.23655	0.029	0.006	4.98134e-55	1.60823e-50
8	Sustentacular	Fam171a2	0.521559	0.271	0.159	5.00349e-55	1.61538e-50
8	Sustentacular	Cutal	2.43854	0.025	0.004	5.91427e-55	1.90942e-50
8	Sustentacular	Maged1	0.238521	0.667	0.48	6.82484e-55	2.2034e-50
8	Sustentacular	Ambra1	0.35278	0.637	0.479	6.93281e-55	2.23826e-50
8	Sustentacular	Polr2a	0.35726	0.67	0.516	7.2027e-55	2.32539e-50
8	Sustentacular	Abl1	0.595425	0.31	0.194	7.93716e-55	2.56251e-50
8	Sustentacular	Zfp871	0.411686	0.531	0.381	8.21274e-55	2.65148e-50
8	Sustentacular	Anxa4	0.466544	0.236	0.134	8.49874e-55	2.74382e-50
8	Sustentacular	Noc2l	0.514871	0.335	0.211	8.50679e-55	2.74642e-50
8	Sustentacular	Macf1	0.267843	0.926	0.84	1.07643e-54	3.47525e-50
8	Sustentacular	Derl2	0.498136	0.378	0.246	1.20681e-54	3.8962e-50
8	Sustentacular	Harbi1	0.943007	0.173	0.09	1.48002e-54	4.77824e-50
8	Sustentacular	E130308A19Rik	0.375895	0.441	0.299	1.58353e-54	5.11242e-50
8	Sustentacular	Gm13703	2.63026	0.021	0.003	1.65894e-54	5.35589e-50
8	Sustentacular	Rpl36al	0.190609	0.973	0.912	1.8302e-54	5.90881e-50
8	Sustentacular	Ankmy2	0.501699	0.401	0.266	1.84652e-54	5.9615e-50
8	Sustentacular	Gm10575	2.29892	0.028	0.006	2.20859e-54	7.13043e-50
8	Sustentacular	Nid2	1.13867	0.075	0.027	2.21423e-54	7.14863e-50
8	Sustentacular	Chp1	0.440135	0.495	0.347	2.633e-54	8.50064e-50
8	Sustentacular	Mmgt2	0.646994	0.292	0.18	2.94865e-54	9.51972e-50
8	Sustentacular	Ehd4	0.258621	0.216	0.119	3.16041e-54	1.02034e-49
8	Sustentacular	Erg28	0.405661	0.631	0.477	3.28393e-54	1.06022e-49
8	Sustentacular	Slc35f3	0.294667	0.115	0.05	3.43068e-54	1.10759e-49
8	Sustentacular	Efl1	0.601135	0.318	0.2	3.56008e-54	1.14937e-49
8	Sustentacular	Asgr1	1.08786	0.039	0.01	4.61496e-54	1.48994e-49
8	Sustentacular	Gm48508	3.48963	0.014	0.001	4.88653e-54	1.57762e-49
8	Sustentacular	Cyp7b1	0.904831	0.096	0.039	6.34789e-54	2.04942e-49
8	Sustentacular	Kdelr2	0.31724	0.627	0.465	6.70863e-54	2.16588e-49
8	Sustentacular	Pfdn1	0.29897	0.873	0.755	7.02659e-54	2.26854e-49
8	Sustentacular	Zkscan1	0.366281	0.634	0.474	7.28446e-54	2.35179e-49
8	Sustentacular	Cat	0.417334	0.219	0.122	8.03851e-54	2.59523e-49
8	Sustentacular	Acad10	0.956035	0.115	0.051	1.03312e-53	3.33544e-49
8	Sustentacular	Pter	1.34136	0.075	0.027	1.26455e-53	4.0826e-49
8	Sustentacular	Ppia	0.155476	0.992	0.976	1.41686e-53	4.57433e-49
8	Sustentacular	Ipo7	0.454923	0.497	0.35	1.47612e-53	4.76564e-49
8	Sustentacular	Czib	0.527214	0.324	0.204	1.59354e-53	5.14474e-49
8	Sustentacular	Wdr1	0.36105	0.58	0.428	1.70444e-53	5.50279e-49
8	Sustentacular	Slc39a7	0.479329	0.379	0.248	1.9446e-53	6.27813e-49
8	Sustentacular	C2cd4b	1.67584	0.083	0.032	1.9621e-53	6.33464e-49
8	Sustentacular	Sertad3	0.542308	0.323	0.203	2.00249e-53	6.46503e-49
8	Sustentacular	Cdh12	0.661146	0.054	0.016	2.48636e-53	8.0272e-49
8	Sustentacular	Flii	0.485387	0.328	0.206	2.57651e-53	8.31826e-49
8	Sustentacular	Setd5	0.359393	0.762	0.617	2.65328e-53	8.56613e-49
8	Sustentacular	Usp32	0.3701	0.498	0.354	2.85119e-53	9.20508e-49
8	Sustentacular	Mesd	0.546139	0.341	0.218	3.08293e-53	9.95325e-49
8	Sustentacular	Miga1	0.644166	0.268	0.161	3.11832e-53	1.00675e-48
8	Sustentacular	Malsu1	0.36646	0.599	0.442	3.19519e-53	1.03157e-48
8	Sustentacular	Clmn	0.235891	0.47	0.319	3.20183e-53	1.03371e-48
8	Sustentacular	1190007I07Rik	0.543326	0.337	0.215	3.2153e-53	1.03806e-48
8	Sustentacular	Zfp984	0.976067	0.076	0.028	3.27896e-53	1.05861e-48
8	Sustentacular	Gm19689	3.87701	0.01	0.001	3.89387e-53	1.25713e-48
8	Sustentacular	Rnf180	0.568038	0.226	0.129	4.11053e-53	1.32709e-48
8	Sustentacular	Eif3a	0.288968	0.868	0.757	4.24166e-53	1.36942e-48
8	Sustentacular	Tmem248	0.577628	0.254	0.151	5.008e-53	1.61683e-48
8	Sustentacular	Glo1	0.130743	0.728	0.537	5.17447e-53	1.67058e-48
8	Sustentacular	Zdhhc21	0.487917	0.444	0.307	5.84339e-53	1.88654e-48
8	Sustentacular	Got2	0.438906	0.559	0.41	6.0622e-53	1.95718e-48
8	Sustentacular	Ncaph2	0.608747	0.341	0.222	7.00336e-53	2.26103e-48
8	Sustentacular	Gm50048	2.28111	0.028	0.006	7.02365e-53	2.26759e-48
8	Sustentacular	Prr13	0.303985	0.616	0.462	7.94617e-53	2.56542e-48
8	Sustentacular	Slc38a6	0.629412	0.257	0.154	9.11544e-53	2.94292e-48
8	Sustentacular	Nsmce1	0.351414	0.709	0.559	9.3385e-53	3.01494e-48
8	Sustentacular	Gm29630	2.70032	0.017	0.002	9.59474e-53	3.09766e-48
8	Sustentacular	Cox14	0.269564	0.883	0.768	9.68589e-53	3.12709e-48
8	Sustentacular	Ten1	0.377935	0.667	0.513	1.24098e-52	4.0065e-48
8	Sustentacular	Zfand5	0.262247	0.829	0.719	1.39009e-52	4.48789e-48
8	Sustentacular	Abhd4	0.718301	0.186	0.1	1.39826e-52	4.5143e-48
8	Sustentacular	Bloc1s5	0.830362	0.187	0.101	1.64549e-52	5.31248e-48
8	Sustentacular	Pggt1b	0.50755	0.426	0.293	2.06721e-52	6.67399e-48
8	Sustentacular	Ddb1	0.429637	0.535	0.385	2.10726e-52	6.80328e-48
8	Sustentacular	Igf2bp3	0.571454	0.342	0.224	2.20628e-52	7.12299e-48
8	Sustentacular	Ifrd1	0.415577	0.663	0.529	2.29316e-52	7.40348e-48
8	Sustentacular	Tbc1d5	0.311861	0.664	0.513	2.57028e-52	8.29814e-48
8	Sustentacular	Atp6v1a	0.304119	0.801	0.653	2.60539e-52	8.41149e-48
8	Sustentacular	Fam71a	1.70607	0.044	0.012	3.18159e-52	1.02718e-47
8	Sustentacular	1110038F14Rik	0.402768	0.672	0.522	3.48019e-52	1.12358e-47
8	Sustentacular	Ehmt2	0.596752	0.305	0.191	4.47655e-52	1.44525e-47
8	Sustentacular	Tsen34	0.357031	0.521	0.365	4.89854e-52	1.58149e-47
8	Sustentacular	Yif1a	0.437304	0.491	0.344	5.42287e-52	1.75077e-47
8	Sustentacular	D17H6S53E	1.50703	0.058	0.019	6.46621e-52	2.08762e-47
8	Sustentacular	A230072E10Rik	1.69423	0.058	0.019	6.82008e-52	2.20186e-47
8	Sustentacular	Slc28a2	2.21536	0.015	0.002	7.32603e-52	2.36521e-47
8	Sustentacular	Srf	0.838436	0.166	0.087	7.35733e-52	2.37532e-47
8	Sustentacular	Chd2	0.352039	0.751	0.621	7.40258e-52	2.38992e-47
8	Sustentacular	Luc7l2	0.25292	0.93	0.855	7.49061e-52	2.41834e-47
8	Sustentacular	Heatr3	0.67129	0.267	0.162	7.91684e-52	2.55595e-47
8	Sustentacular	Aff4	0.282475	0.854	0.737	9.32333e-52	3.01004e-47
8	Sustentacular	Akip1	0.626657	0.282	0.172	9.48858e-52	3.06339e-47
8	Sustentacular	Tigd2	0.439521	0.439	0.302	1.00665e-51	3.24998e-47
8	Sustentacular	F830045P16Rik	2.01469	0.017	0.002	1.08081e-51	3.4894e-47
8	Sustentacular	Nck1	0.380897	0.542	0.392	1.13154e-51	3.65318e-47
8	Sustentacular	Dram1	0.63378	0.129	0.06	1.13995e-51	3.68033e-47
8	Sustentacular	Trp53bp2	0.443779	0.436	0.298	1.177e-51	3.79993e-47
8	Sustentacular	Gm26744	3.07821	0.015	0.002	1.23483e-51	3.98665e-47
8	Sustentacular	Gm26704	3.02435	0.015	0.002	1.37638e-51	4.44364e-47
8	Sustentacular	Srd5a3	0.666694	0.211	0.118	1.51551e-51	4.89283e-47
8	Sustentacular	Rft1	0.759546	0.19	0.103	1.60955e-51	5.19642e-47
8	Sustentacular	Pdxdc1	0.465091	0.487	0.348	1.77298e-51	5.72405e-47
8	Sustentacular	Scly	1.0467	0.115	0.052	1.88098e-51	6.07274e-47
8	Sustentacular	Fam187b	0.751589	0.18	0.095	2.4913e-51	8.04316e-47
8	Sustentacular	Tmem135	0.405164	0.471	0.331	2.55504e-51	8.24895e-47
8	Sustentacular	Ccdc153	0.338109	0.068	0.024	2.58142e-51	8.33413e-47
8	Sustentacular	Xiap	0.371613	0.591	0.44	2.78137e-51	8.97964e-47
8	Sustentacular	Fez2	0.705507	0.204	0.114	3.6783e-51	1.18754e-46
8	Sustentacular	Timm10b	0.247973	0.835	0.707	3.94569e-51	1.27387e-46
8	Sustentacular	Rpl5	0.123081	0.973	0.922	3.94832e-51	1.27472e-46
8	Sustentacular	D8Ertd738e	0.226768	0.892	0.787	5.09758e-51	1.64575e-46
8	Sustentacular	Taf4b	1.12279	0.111	0.05	7.6102e-51	2.45695e-46
8	Sustentacular	Akr1c13	1.69879	0.049	0.015	8.22861e-51	2.65661e-46
8	Sustentacular	Mpdu1	0.425294	0.42	0.285	8.75908e-51	2.82787e-46
8	Sustentacular	Tyms	0.446243	0.255	0.15	9.68681e-51	3.12739e-46
8	Sustentacular	Gm26510	1.34181	0.044	0.012	1.00271e-50	3.23725e-46
8	Sustentacular	Rps6	0.119701	0.98	0.92	1.20365e-50	3.88597e-46
8	Sustentacular	Usp43	1.22499	0.102	0.044	1.31578e-50	4.24801e-46
8	Sustentacular	Kctd5	0.566238	0.287	0.178	1.44359e-50	4.66064e-46
8	Sustentacular	Cox6b2	0.793021	0.176	0.093	1.50261e-50	4.85117e-46
8	Sustentacular	Ptpn2	0.443535	0.539	0.396	1.66368e-50	5.37119e-46
8	Sustentacular	Cnot6	0.346924	0.591	0.435	1.71687e-50	5.54291e-46
8	Sustentacular	Gm32200	3.29231	0.011	0.001	1.71774e-50	5.54573e-46
8	Sustentacular	Gm45218	2.6483	0.016	0.002	2.07506e-50	6.69932e-46
8	Sustentacular	Xpnpep1	0.500927	0.367	0.241	2.1043e-50	6.79372e-46
8	Sustentacular	Mknk2	0.51872	0.329	0.21	2.23622e-50	7.21964e-46
8	Sustentacular	Apeh	0.976208	0.137	0.068	2.7606e-50	8.9126e-46
8	Sustentacular	Sash1	0.112865	0.278	0.167	3.08815e-50	9.9701e-46
8	Sustentacular	Rnf181	0.473272	0.366	0.239	3.50092e-50	1.13027e-45
8	Sustentacular	Steap4	0.971085	0.084	0.034	3.70901e-50	1.19745e-45
8	Sustentacular	Ecpas	0.357721	0.632	0.483	4.15389e-50	1.34108e-45
8	Sustentacular	Poglut3	1.10887	0.089	0.037	4.97513e-50	1.60622e-45
8	Sustentacular	Gtf2f2	0.450336	0.438	0.303	5.04899e-50	1.63007e-45
8	Sustentacular	Etnk1	0.385392	0.575	0.427	5.8664e-50	1.89397e-45
8	Sustentacular	G3bp1	0.282793	0.745	0.586	6.0976e-50	1.96861e-45
8	Sustentacular	Mal	0.638612	0.047	0.014	6.17274e-50	1.99287e-45
8	Sustentacular	4933436I20Rik	2.49432	0.018	0.003	9.07287e-50	2.92918e-45
8	Sustentacular	1810034E14Rik	1.35124	0.079	0.031	1.19704e-49	3.86466e-45
8	Sustentacular	Ankrd23	1.57681	0.051	0.016	1.25436e-49	4.04969e-45
8	Sustentacular	AC106834.1	2.8085	0.016	0.002	1.30062e-49	4.19904e-45
8	Sustentacular	Gm12216	1.21346	0.072	0.027	1.30124e-49	4.20105e-45
8	Sustentacular	Cope	0.306631	0.775	0.627	1.30197e-49	4.2034e-45
8	Sustentacular	Cnih4	0.241865	0.602	0.436	1.3931e-49	4.49761e-45
8	Sustentacular	Plekhg5	0.862117	0.159	0.084	1.43353e-49	4.62815e-45
8	Sustentacular	Fam91a1	0.50798	0.337	0.219	1.49822e-49	4.837e-45
8	Sustentacular	Aifm1	0.44403	0.478	0.338	1.51955e-49	4.90585e-45
8	Sustentacular	Rps6kb1	0.366659	0.517	0.367	2.11176e-49	6.81782e-45
8	Sustentacular	Etf1	0.288655	0.666	0.509	2.15798e-49	6.96703e-45
8	Sustentacular	Inca1	1.50468	0.057	0.019	2.36044e-49	7.6207e-45
8	Sustentacular	Eif4e2	0.328465	0.636	0.478	2.55263e-49	8.24116e-45
8	Sustentacular	Gm45145	2.51632	0.016	0.002	2.56999e-49	8.29722e-45
8	Sustentacular	Trim3	0.6204	0.293	0.184	2.70106e-49	8.72037e-45
8	Sustentacular	Gm48226	0.542441	0.318	0.201	2.97039e-49	9.58989e-45
8	Sustentacular	4930546K05Rik	2.72919	0.023	0.004	3.05589e-49	9.86595e-45
8	Sustentacular	Ttc23	0.709405	0.199	0.112	3.54397e-49	1.14417e-44
8	Sustentacular	Rab7	0.14584	0.644	0.486	4.07598e-49	1.31593e-44
8	Sustentacular	Pard6b	0.63707	0.203	0.114	4.36929e-49	1.41063e-44
8	Sustentacular	Bmpr1a	0.30439	0.683	0.523	4.62279e-49	1.49247e-44
8	Sustentacular	Atp10a	1.00278	0.091	0.038	4.85381e-49	1.56705e-44
8	Sustentacular	Phpt1	0.257812	0.445	0.304	5.24055e-49	1.69191e-44
8	Sustentacular	Catsperb	2.50136	0.019	0.003	5.29665e-49	1.71003e-44
8	Sustentacular	Entpd6	0.853991	0.14	0.069	5.50187e-49	1.77628e-44
8	Sustentacular	Apba3	0.967929	0.125	0.06	7.39038e-49	2.38598e-44
8	Sustentacular	Tmem40	1.19726	0.062	0.022	8.89435e-49	2.87154e-44
8	Sustentacular	Rbm20	1.13521	0.058	0.019	8.94887e-49	2.88914e-44
8	Sustentacular	Prelid2	1.03912	0.113	0.052	9.31481e-49	3.00729e-44
8	Sustentacular	H2-T23	0.403897	0.155	0.079	1.12749e-48	3.64009e-44
8	Sustentacular	Rcan1	0.464433	0.269	0.163	1.15644e-48	3.73358e-44
8	Sustentacular	Tor3a	1.11537	0.078	0.03	1.22841e-48	3.96592e-44
8	Sustentacular	Gm31135	3.2663	0.016	0.002	1.24489e-48	4.01914e-44
8	Sustentacular	Slc25a36	0.322956	0.449	0.311	1.30702e-48	4.21971e-44
8	Sustentacular	1810058I24Rik	0.261283	0.706	0.555	1.4593e-48	4.71136e-44
8	Sustentacular	Rasgrp1	1.18537	0.048	0.014	1.57806e-48	5.09478e-44
8	Sustentacular	Tbc1d22a	0.682433	0.208	0.119	1.58789e-48	5.12651e-44
8	Sustentacular	Tjap1	0.678706	0.21	0.12	1.61724e-48	5.22125e-44
8	Sustentacular	N4bp1	0.183527	0.412	0.279	1.82319e-48	5.88618e-44
8	Sustentacular	Tmcc3	0.395075	0.617	0.477	2.31571e-48	7.47627e-44
8	Sustentacular	Tnfsf12	0.795503	0.093	0.039	2.32312e-48	7.50019e-44
8	Sustentacular	Nbn	0.728852	0.233	0.138	2.33332e-48	7.53313e-44
8	Sustentacular	Zfp54	1.3954	0.069	0.025	2.43495e-48	7.86123e-44
8	Sustentacular	F11	2.82291	0.014	0.002	2.71391e-48	8.76187e-44
8	Sustentacular	Tlr3	0.896867	0.092	0.039	2.83891e-48	9.16543e-44
8	Sustentacular	Gm31793	2.20193	0.034	0.008	2.9341e-48	9.47274e-44
8	Sustentacular	Ammecr1l	0.504691	0.316	0.203	3.22739e-48	1.04196e-43
8	Sustentacular	Abcb5	1.83291	0.038	0.01	3.46975e-48	1.12021e-43
8	Sustentacular	Brk1	0.242221	0.851	0.725	3.61805e-48	1.16809e-43
8	Sustentacular	Minar2	0.688253	0.093	0.039	3.67993e-48	1.18807e-43
8	Sustentacular	Dclk1	0.201213	0.654	0.491	3.70125e-48	1.19495e-43
8	Sustentacular	Slc5a8	2.05263	0.062	0.022	4.22701e-48	1.36469e-43
8	Sustentacular	Tmem35a	0.383332	0.125	0.059	4.3746e-48	1.41234e-43
8	Sustentacular	Tac4	1.4613	0.028	0.006	4.55377e-48	1.47019e-43
8	Sustentacular	Rictor	0.401218	0.497	0.357	5.11796e-48	1.65233e-43
8	Sustentacular	Zfp950	0.551347	0.306	0.195	5.55023e-48	1.79189e-43
8	Sustentacular	Mcfd2	0.55258	0.283	0.177	5.57195e-48	1.7989e-43
8	Sustentacular	Ipo8	0.530783	0.346	0.229	5.67592e-48	1.83247e-43
8	Sustentacular	Man2b2	1.18688	0.065	0.023	5.81983e-48	1.87893e-43
8	Sustentacular	Hdac8	0.406593	0.461	0.327	6.91883e-48	2.23374e-43
8	Sustentacular	Ddx10	0.417191	0.433	0.299	7.69199e-48	2.48336e-43
8	Sustentacular	Snx7	0.533598	0.146	0.074	8.05618e-48	2.60094e-43
8	Sustentacular	Igbp1	0.405683	0.504	0.363	8.27526e-48	2.67167e-43
8	Sustentacular	Ufl1	0.390353	0.548	0.402	8.71504e-48	2.81365e-43
8	Sustentacular	Gm47465	3.49698	0.012	0.001	1.00903e-47	3.25764e-43
8	Sustentacular	Gm44899	0.87959	0.143	0.072	1.18667e-47	3.83115e-43
8	Sustentacular	Wsb1	0.329434	0.55	0.409	1.27816e-47	4.12653e-43
8	Sustentacular	Gcat	0.725403	0.205	0.117	1.39896e-47	4.51654e-43
8	Sustentacular	Trim21	1.35262	0.05	0.016	1.53765e-47	4.96429e-43
8	Sustentacular	Tbrg1	0.296854	0.677	0.52	1.65371e-47	5.339e-43
8	Sustentacular	AC163685.1	2.08857	0.034	0.008	2.30421e-47	7.43913e-43
8	Sustentacular	Gm47731	3.33455	0.01	0.001	2.39688e-47	7.73832e-43
8	Sustentacular	Fbxl4	0.772308	0.167	0.09	3.0439e-47	9.82722e-43
8	Sustentacular	Stt3b	0.337753	0.608	0.463	3.45854e-47	1.11659e-42
8	Sustentacular	Mydgf	0.333224	0.676	0.52	4.05947e-47	1.3106e-42
8	Sustentacular	Rps6ka5	0.342797	0.426	0.294	5.17892e-47	1.67201e-42
8	Sustentacular	Gm5165	1.15348	0.099	0.044	5.2022e-47	1.67953e-42
8	Sustentacular	Dhx32	0.42438	0.401	0.274	5.20803e-47	1.68141e-42
8	Sustentacular	Snx12	0.412463	0.469	0.332	5.33333e-47	1.72187e-42
8	Sustentacular	Gm50394	0.842459	0.113	0.052	5.8893e-47	1.90136e-42
8	Sustentacular	Huwe1	0.267905	0.847	0.727	6.22795e-47	2.01069e-42
8	Sustentacular	Selenbp2	2.82787	0.019	0.003	8.4453e-47	2.72656e-42
8	Sustentacular	Cables2	1.05694	0.086	0.036	8.50697e-47	2.74648e-42
8	Sustentacular	Nus1	0.49461	0.41	0.285	8.9263e-47	2.88185e-42
8	Sustentacular	Tob1	0.430734	0.579	0.446	9.01255e-47	2.9097e-42
8	Sustentacular	Slc25a30	1.11174	0.123	0.059	9.46822e-47	3.05681e-42
8	Sustentacular	Mri1	0.583758	0.259	0.158	9.75779e-47	3.1503e-42
8	Sustentacular	Larp7	0.445603	0.435	0.305	9.88684e-47	3.19197e-42
8	Sustentacular	Ftsj3	0.693109	0.219	0.129	9.94337e-47	3.21022e-42
8	Sustentacular	Gga1	0.554859	0.271	0.168	1.0267e-46	3.31471e-42
8	Sustentacular	Copb2	0.328789	0.672	0.527	1.21688e-46	3.92868e-42
8	Sustentacular	Cbr1	0.428877	0.683	0.545	1.3532e-46	4.36881e-42
8	Sustentacular	Ndufs5	0.242523	0.936	0.854	1.3557e-46	4.37689e-42
8	Sustentacular	Ces1f	3.15644	0.013	0.001	1.5522e-46	5.01129e-42
8	Sustentacular	1810064F22Rik	3.45421	0.013	0.001	1.6533e-46	5.33768e-42
8	Sustentacular	Pabpc4l	1.34112	0.072	0.028	1.81966e-46	5.87477e-42
8	Sustentacular	Crebbp	0.27663	0.779	0.642	1.88556e-46	6.08752e-42
8	Sustentacular	Srrm1	0.236131	0.894	0.783	1.93527e-46	6.24801e-42
8	Sustentacular	Saa3	1.64696	0.031	0.007	1.96307e-46	6.33776e-42
8	Sustentacular	Sycp3	1.66113	0.043	0.013	2.01972e-46	6.52066e-42
8	Sustentacular	Gm45620	3.00101	0.012	0.001	2.21225e-46	7.14224e-42
8	Sustentacular	Pi4k2a	0.510467	0.357	0.241	2.5381e-46	8.19427e-42
8	Sustentacular	Rgma	0.519765	0.252	0.152	2.64776e-46	8.5483e-42
8	Sustentacular	Fam71d	1.88235	0.028	0.006	2.81548e-46	9.08979e-42
8	Sustentacular	Sumo3	0.323995	0.677	0.523	2.87138e-46	9.27026e-42
8	Sustentacular	Utp20	0.737425	0.208	0.121	3.04362e-46	9.82632e-42
8	Sustentacular	Vps18	0.86173	0.133	0.066	3.3104e-46	1.06876e-41
8	Sustentacular	Crebrf	0.352062	0.538	0.397	3.46046e-46	1.11721e-41
8	Sustentacular	Bcl9l	0.50133	0.264	0.161	4.17295e-46	1.34724e-41
8	Sustentacular	Bmf	1.00521	0.105	0.048	4.18937e-46	1.35254e-41
8	Sustentacular	Sec16a	0.454975	0.359	0.24	4.31572e-46	1.39333e-41
8	Sustentacular	Tdrd3	0.451649	0.449	0.317	4.33361e-46	1.39911e-41
8	Sustentacular	Phf11d	1.54974	0.044	0.013	4.40904e-46	1.42346e-41
8	Sustentacular	Nhlrc2	0.395254	0.42	0.29	4.96205e-46	1.602e-41
8	Sustentacular	Cygb	0.441622	0.09	0.038	5.02694e-46	1.62295e-41
8	Sustentacular	Vegfa	0.435072	0.201	0.113	5.3543e-46	1.72864e-41
8	Sustentacular	Ubr3	0.343388	0.671	0.526	6.05519e-46	1.95492e-41
8	Sustentacular	Pfkl	0.544818	0.25	0.151	6.67138e-46	2.15385e-41
8	Sustentacular	Ccnt1	0.341937	0.521	0.381	7.49667e-46	2.4203e-41
8	Sustentacular	9330121J05Rik	2.57539	0.017	0.003	8.1427e-46	2.62887e-41
8	Sustentacular	Ep300	0.358888	0.562	0.421	9.37013e-46	3.02515e-41
8	Sustentacular	Cox16	0.283135	0.829	0.7	1.008e-45	3.25434e-41
8	Sustentacular	Zscan26	0.521187	0.337	0.224	1.21205e-45	3.91309e-41
8	Sustentacular	Prss48	2.83015	0.018	0.003	1.42154e-45	4.58943e-41
8	Sustentacular	Cd59a	0.736742	0.181	0.101	1.7397e-45	5.61662e-41
8	Sustentacular	Polr2h	0.323778	0.512	0.363	2.11289e-45	6.82145e-41
8	Sustentacular	Vezf1	0.287997	0.619	0.464	2.29382e-45	7.40561e-41
8	Sustentacular	Rpl29	0.13639	0.987	0.948	2.4343e-45	7.85913e-41
8	Sustentacular	Gm28501	1.01904	0.104	0.047	2.77714e-45	8.96599e-41
8	Sustentacular	Vasn	0.732461	0.081	0.033	3.13174e-45	1.01108e-40
8	Sustentacular	H3f3b	0.169525	0.997	0.994	3.54594e-45	1.14481e-40
8	Sustentacular	Arpin	1.09797	0.11	0.052	5.93349e-45	1.91563e-40
8	Sustentacular	P3h4	0.6954	0.128	0.063	6.93238e-45	2.23812e-40
8	Sustentacular	Vill	1.19462	0.065	0.024	7.17088e-45	2.31512e-40
8	Sustentacular	Gm45875	3.28214	0.014	0.002	8.8106e-45	2.8445e-40
8	Sustentacular	Rpp14	0.568009	0.312	0.204	9.88928e-45	3.19275e-40
8	Sustentacular	Irs3	2.5572	0.01	0.001	1.0359e-44	3.34439e-40
8	Sustentacular	Cmc1	0.358479	0.572	0.43	1.20613e-44	3.89399e-40
8	Sustentacular	Rpl27	0.12285	0.99	0.965	1.20855e-44	3.90182e-40
8	Sustentacular	Ptk2	0.325852	0.632	0.481	1.53298e-44	4.94921e-40
8	Sustentacular	Stim1	0.327813	0.33	0.216	1.94139e-44	6.26777e-40
8	Sustentacular	Iqca	1.89953	0.035	0.009	2.02717e-44	6.54473e-40
8	Sustentacular	Atp2c1	0.261594	0.697	0.541	2.4089e-44	7.77713e-40
8	Sustentacular	Prpf39	0.387439	0.44	0.31	2.81063e-44	9.07413e-40
8	Sustentacular	Mat2a	0.298562	0.751	0.609	3.10084e-44	1.00111e-39
8	Sustentacular	Gm20139	2.61645	0.013	0.002	3.14749e-44	1.01617e-39
8	Sustentacular	Gm49189	1.53177	0.055	0.019	3.1861e-44	1.02863e-39
8	Sustentacular	Pik3cb	0.348117	0.328	0.212	3.25304e-44	1.05024e-39
8	Sustentacular	Arfgef2	0.447633	0.268	0.166	3.36975e-44	1.08792e-39
8	Sustentacular	Tnrc6a	0.295169	0.742	0.606	3.39191e-44	1.09508e-39
8	Sustentacular	Utp11	0.310121	0.545	0.394	4.14923e-44	1.33958e-39
8	Sustentacular	Mtx1	0.490887	0.448	0.322	4.19536e-44	1.35447e-39
8	Sustentacular	Ranbp9	0.402556	0.509	0.379	4.76529e-44	1.53847e-39
8	Sustentacular	Jade2	0.991177	0.066	0.025	5.04829e-44	1.62984e-39
8	Sustentacular	Tmem214	0.663701	0.224	0.134	5.14024e-44	1.65953e-39
8	Sustentacular	Gigyf2	0.346261	0.596	0.453	5.3307e-44	1.72102e-39
8	Sustentacular	Sh3kbp1	0.186387	0.32	0.205	5.53776e-44	1.78786e-39
8	Sustentacular	Fbxw11	0.380671	0.476	0.343	5.9702e-44	1.92748e-39
8	Sustentacular	Usp7	0.364494	0.533	0.395	6.29616e-44	2.03271e-39
8	Sustentacular	Vars2	1.2212	0.083	0.035	6.67981e-44	2.15658e-39
8	Sustentacular	Smad5	0.477617	0.237	0.144	7.00104e-44	2.26028e-39
8	Sustentacular	Akap8	0.362966	0.507	0.371	7.95154e-44	2.56715e-39
8	Sustentacular	Gm34934	2.40991	0.019	0.003	8.06294e-44	2.60312e-39
8	Sustentacular	Ugcg	0.405226	0.417	0.291	8.98819e-44	2.90184e-39
8	Sustentacular	Dcaf5	0.453005	0.406	0.283	9.50815e-44	3.06971e-39
8	Sustentacular	Edc3	0.601966	0.236	0.145	1.08248e-43	3.4948e-39
8	Sustentacular	Tal2	2.50631	0.022	0.004	1.31232e-43	4.23684e-39
8	Sustentacular	Mapre1	0.257528	0.761	0.606	1.35521e-43	4.37528e-39
8	Sustentacular	CAAA01118383.1	0.470465	0.335	0.225	1.57974e-43	5.10019e-39
8	Sustentacular	Lrp5	0.664975	0.17	0.095	1.67375e-43	5.40369e-39
8	Sustentacular	Gm30270	2.45265	0.02	0.004	1.74242e-43	5.62539e-39
8	Sustentacular	Bid	1.23151	0.068	0.026	1.76537e-43	5.69949e-39
8	Sustentacular	Ppcs	0.689508	0.214	0.126	1.91383e-43	6.17879e-39
8	Sustentacular	Fbxo6	0.657753	0.139	0.071	2.40081e-43	7.751e-39
8	Sustentacular	Ssc4d	1.33864	0.056	0.02	2.77423e-43	8.95659e-39
8	Sustentacular	Zfp72	1.30366	0.065	0.025	3.18281e-43	1.02757e-38
8	Sustentacular	Mapt	0.438932	0.437	0.313	3.45666e-43	1.11598e-38
8	Sustentacular	Phf14	0.208012	0.734	0.573	3.52531e-43	1.13815e-38
8	Sustentacular	Nsmce2	0.329755	0.769	0.644	3.56564e-43	1.15117e-38
8	Sustentacular	Pigc	0.653097	0.189	0.107	4.06295e-43	1.31172e-38
8	Sustentacular	Mospd3	0.61631	0.209	0.123	4.25773e-43	1.37461e-38
8	Sustentacular	Spdef	1.66389	0.041	0.012	4.44988e-43	1.43664e-38
8	Sustentacular	Ephb4	1.20895	0.089	0.039	5.03932e-43	1.62694e-38
8	Sustentacular	Mark3	0.339704	0.587	0.446	5.44586e-43	1.75819e-38
8	Sustentacular	Diaph3	0.547463	0.185	0.104	5.50083e-43	1.77594e-38
8	Sustentacular	Ppt1	0.268044	0.376	0.252	5.7769e-43	1.86507e-38
8	Sustentacular	Prr14l	0.424903	0.42	0.3	6.45435e-43	2.08379e-38
8	Sustentacular	Ppp4r3a	0.331238	0.574	0.43	6.48094e-43	2.09237e-38
8	Sustentacular	Insyn2a	1.46179	0.056	0.02	6.4839e-43	2.09333e-38
8	Sustentacular	Bcl2l13	0.503398	0.293	0.19	6.95436e-43	2.24522e-38
8	Sustentacular	Chil4	1.4301	0.013	0.002	7.40928e-43	2.39209e-38
8	Sustentacular	Ctdspl	0.264992	0.335	0.219	1.02281e-42	3.30213e-38
8	Sustentacular	Iars	0.463683	0.368	0.254	1.15438e-42	3.72691e-38
8	Sustentacular	Paqr4	1.30049	0.066	0.026	1.16383e-42	3.75741e-38
8	Sustentacular	Rgn	1.76251	0.04	0.012	1.20376e-42	3.88633e-38
8	Sustentacular	Nynrin	0.876849	0.109	0.051	1.26178e-42	4.07366e-38
8	Sustentacular	Zfp131	0.371123	0.458	0.33	1.3437e-42	4.33813e-38
8	Sustentacular	Terf2ip	0.441817	0.439	0.312	1.37458e-42	4.43782e-38
8	Sustentacular	Slc4a2	0.628899	0.223	0.134	1.46185e-42	4.71957e-38
8	Sustentacular	Ptger4	0.793537	0.093	0.041	1.4714e-42	4.75043e-38
8	Sustentacular	1700025F24Rik	2.09673	0.027	0.006	1.67645e-42	5.41243e-38
8	Sustentacular	Apol8	2.01169	0.023	0.005	1.67989e-42	5.42353e-38
8	Sustentacular	Stc1	1.27358	0.057	0.02	2.33463e-42	7.53736e-38
8	Sustentacular	Hmbs	0.457283	0.369	0.252	2.60099e-42	8.39729e-38
8	Sustentacular	Gm49519	1.66143	0.03	0.008	2.73678e-42	8.83568e-38
8	Sustentacular	CJ186046Rik	1.55261	0.049	0.016	3.63824e-42	1.17461e-37
8	Sustentacular	Pgm2	0.579869	0.167	0.093	4.34262e-42	1.40202e-37
8	Sustentacular	Sox15	2.64494	0.022	0.004	5.14194e-42	1.66008e-37
8	Sustentacular	Irf7	0.863474	0.055	0.019	5.53104e-42	1.7857e-37
8	Sustentacular	Trip12	0.239309	0.752	0.609	6.28558e-42	2.0293e-37
8	Sustentacular	Ogfr	0.467582	0.261	0.163	6.30176e-42	2.03452e-37
8	Sustentacular	Plscr3	0.463163	0.31	0.202	6.5367e-42	2.11037e-37
8	Sustentacular	Fbxl6	0.575314	0.241	0.149	6.54207e-42	2.11211e-37
8	Sustentacular	Gpalpp1	0.458234	0.362	0.247	6.5811e-42	2.12471e-37
8	Sustentacular	Kazald1	0.518599	0.134	0.069	6.59816e-42	2.13022e-37
8	Sustentacular	Itgb6	0.451053	0.192	0.11	7.05295e-42	2.27705e-37
8	Sustentacular	Lbh	0.213576	0.264	0.162	7.59876e-42	2.45326e-37
8	Sustentacular	Gm31597	1.20198	0.035	0.009	8.57736e-42	2.7692e-37
8	Sustentacular	Gspt1	0.270618	0.736	0.587	8.60233e-42	2.77726e-37
8	Sustentacular	Nol6	0.703305	0.191	0.112	8.7952e-42	2.83953e-37
8	Sustentacular	Usp3	0.282	0.785	0.651	8.80146e-42	2.84155e-37
8	Sustentacular	Ilk	0.363401	0.477	0.343	9.90157e-42	3.19672e-37
8	Sustentacular	Slc25a43	2.06015	0.029	0.007	1.02999e-41	3.32533e-37
8	Sustentacular	Zfp1	0.384127	0.353	0.238	1.44963e-41	4.68013e-37
8	Sustentacular	Zyg11b	0.33384	0.441	0.316	1.52464e-41	4.92231e-37
8	Sustentacular	Gm37233	1.67029	0.044	0.014	1.60063e-41	5.16763e-37
8	Sustentacular	Zfp462	0.245705	0.733	0.581	1.7764e-41	5.7351e-37
8	Sustentacular	Farp2	0.422566	0.218	0.13	1.96644e-41	6.34864e-37
8	Sustentacular	Stau1	0.428204	0.445	0.321	2.19795e-41	7.09607e-37
8	Sustentacular	Ankrd13d	1.54922	0.046	0.015	2.27259e-41	7.33704e-37
8	Sustentacular	Sav1	0.513508	0.281	0.181	2.42921e-41	7.84271e-37
8	Sustentacular	Ankle2	0.517696	0.355	0.245	2.52282e-41	8.14493e-37
8	Sustentacular	Apol9b	2.80738	0.011	0.001	2.53677e-41	8.18996e-37
8	Sustentacular	Arhgap1	0.409547	0.338	0.225	2.64926e-41	8.55313e-37
8	Sustentacular	2310043M15Rik	2.60517	0.018	0.003	2.6518e-41	8.56134e-37
8	Sustentacular	Mcee	0.294833	0.583	0.436	2.73255e-41	8.82202e-37
8	Sustentacular	Pcca	0.397066	0.488	0.36	2.91799e-41	9.42071e-37
8	Sustentacular	Cbr4	0.605701	0.272	0.175	3.28449e-41	1.0604e-36
8	Sustentacular	Rnf103	0.425185	0.441	0.318	3.56097e-41	1.14966e-36
8	Sustentacular	Zfp771	0.403691	0.431	0.305	3.6801e-41	1.18812e-36
8	Sustentacular	A630089N07Rik	0.694377	0.168	0.094	4.15014e-41	1.33987e-36
8	Sustentacular	Aak1	0.322157	0.507	0.376	4.22061e-41	1.36262e-36
8	Sustentacular	Myo19	1.15955	0.095	0.044	4.29123e-41	1.38542e-36
8	Sustentacular	Zdhhc4	0.538743	0.239	0.148	4.61209e-41	1.48901e-36
8	Sustentacular	Lratd2	0.659476	0.199	0.118	4.67319e-41	1.50874e-36
8	Sustentacular	Wdr26	0.276497	0.672	0.535	4.99699e-41	1.61328e-36
8	Sustentacular	Wdr41	0.537752	0.267	0.171	5.73596e-41	1.85185e-36
8	Sustentacular	Tmem158	0.371155	0.159	0.087	6.1999e-41	2.00164e-36
8	Sustentacular	Mospd2	0.449687	0.331	0.221	6.32886e-41	2.04327e-36
8	Sustentacular	Ogfod1	0.750864	0.18	0.103	6.46675e-41	2.08779e-36
8	Sustentacular	Mknk1	0.469636	0.192	0.112	6.6202e-41	2.13733e-36
8	Sustentacular	Rab13	0.601901	0.186	0.107	6.89267e-41	2.2253e-36
8	Sustentacular	Gm15984	3.08144	0.013	0.002	7.89334e-41	2.54837e-36
8	Sustentacular	1810030O07Rik	0.478448	0.278	0.179	7.93434e-41	2.5616e-36
8	Sustentacular	Psmd4	0.25286	0.901	0.797	8.02888e-41	2.59212e-36
8	Sustentacular	Rab38	0.661113	0.108	0.052	8.68194e-41	2.80296e-36
8	Sustentacular	Msrb2	0.665527	0.188	0.109	8.79127e-41	2.83826e-36
8	Sustentacular	Wasl	0.294652	0.599	0.453	9.42715e-41	3.04355e-36
8	Sustentacular	Otud5	0.427346	0.303	0.199	9.46899e-41	3.05706e-36
8	Sustentacular	Gps1	0.383707	0.454	0.326	1.01571e-40	3.27922e-36
8	Sustentacular	Gm9888	2.25144	0.022	0.004	1.05932e-40	3.42002e-36
8	Sustentacular	1700017M07Rik	1.91165	0.028	0.007	1.09342e-40	3.53011e-36
8	Sustentacular	Washc3	0.364311	0.557	0.424	1.18303e-40	3.8194e-36
8	Sustentacular	Rbbp6	0.251213	0.818	0.702	1.32817e-40	4.28801e-36
8	Sustentacular	Emsy	0.335367	0.469	0.339	1.47311e-40	4.75593e-36
8	Sustentacular	Arfip1	0.503158	0.269	0.172	1.48661e-40	4.79953e-36
8	Sustentacular	Zbtb4	0.536428	0.204	0.12	1.52454e-40	4.92197e-36
8	Sustentacular	Cdc42bpb	0.43277	0.31	0.205	1.53203e-40	4.94617e-36
8	Sustentacular	Zdhhc6	0.409876	0.314	0.209	1.91047e-40	6.16796e-36
8	Sustentacular	Trmt9b	1.19584	0.065	0.026	2.07397e-40	6.69581e-36
8	Sustentacular	Gm43445	1.38338	0.063	0.024	2.08463e-40	6.73022e-36
8	Sustentacular	1700001L05Rik	1.83003	0.041	0.013	2.10988e-40	6.81173e-36
8	Sustentacular	Chd1	0.354632	0.5	0.369	2.24293e-40	7.2413e-36
8	Sustentacular	Appbp2	0.316401	0.571	0.433	2.94388e-40	9.5043e-36
8	Sustentacular	Ino80e	0.524015	0.283	0.184	3.0123e-40	9.7252e-36
8	Sustentacular	Tbc1d14	0.331589	0.301	0.197	3.19533e-40	1.03161e-35
8	Sustentacular	Copz2	0.271843	0.134	0.068	3.54705e-40	1.14517e-35
8	Sustentacular	Trim26	0.408958	0.345	0.233	3.59281e-40	1.15994e-35
8	Sustentacular	Gm20732	0.508471	0.262	0.169	3.64744e-40	1.17757e-35
8	Sustentacular	Ddx54	0.4074	0.372	0.257	3.83407e-40	1.23783e-35
8	Sustentacular	Pccb	0.550169	0.269	0.174	3.87668e-40	1.25159e-35
8	Sustentacular	Vmac	0.666194	0.188	0.109	4.13362e-40	1.33454e-35
8	Sustentacular	Cul1	0.27501	0.771	0.64	4.34632e-40	1.40321e-35
8	Sustentacular	Zfp740	0.487539	0.281	0.183	4.64195e-40	1.49865e-35
8	Sustentacular	Rcl1	0.72868	0.169	0.096	4.87975e-40	1.57543e-35
8	Sustentacular	Tekt5	1.69448	0.025	0.006	5.22166e-40	1.68581e-35
8	Sustentacular	Eef2	0.194304	0.93	0.84	5.96783e-40	1.92671e-35
8	Sustentacular	Gm28528	2.73184	0.016	0.003	6.55663e-40	2.11681e-35
8	Sustentacular	Bud23	0.474043	0.332	0.225	8.52007e-40	2.75071e-35
8	Sustentacular	Rps6ka1	0.287106	0.152	0.082	8.83121e-40	2.85116e-35
8	Sustentacular	Anxa5	0.194837	0.905	0.76	1.34828e-39	4.35293e-35
8	Sustentacular	Ubn2	0.274548	0.827	0.716	1.35171e-39	4.36398e-35
8	Sustentacular	Sema3b	1.64417	0.033	0.009	1.37429e-39	4.43689e-35
8	Sustentacular	Pi4k2b	0.509284	0.331	0.227	1.38872e-39	4.48348e-35
8	Sustentacular	Trap1	0.622974	0.213	0.13	1.75039e-39	5.65112e-35
8	Sustentacular	Rrp36	0.47523	0.3	0.198	1.84465e-39	5.95544e-35
8	Sustentacular	Ilrun	0.363915	0.439	0.317	1.88626e-39	6.08979e-35
8	Sustentacular	Unk	0.621578	0.186	0.109	1.92643e-39	6.21947e-35
8	Sustentacular	Gm44081	2.91104	0.013	0.002	1.96313e-39	6.33798e-35
8	Sustentacular	Gm14066	1.73035	0.042	0.013	1.98571e-39	6.41088e-35
8	Sustentacular	Slc30a7	0.507318	0.207	0.125	2.12154e-39	6.84939e-35
8	Sustentacular	Gm16193	1.59585	0.037	0.011	2.13393e-39	6.88938e-35
8	Sustentacular	Vars	0.591514	0.265	0.173	2.18972e-39	7.06951e-35
8	Sustentacular	Enthd1	2.59114	0.01	0.001	2.19813e-39	7.09665e-35
8	Sustentacular	Fam163a	2.51143	0.016	0.003	2.39947e-39	7.7467e-35
8	Sustentacular	Snx4	0.343672	0.401	0.28	2.56711e-39	8.2879e-35
8	Sustentacular	Ikbkb	0.4184	0.322	0.218	2.67958e-39	8.65102e-35
8	Sustentacular	Prkag2	0.419618	0.28	0.183	2.74915e-39	8.87563e-35
8	Sustentacular	Hist1h2bc	0.449656	0.836	0.719	2.77315e-39	8.95311e-35
8	Sustentacular	Rbm15	0.49756	0.256	0.163	2.86779e-39	9.25865e-35
8	Sustentacular	Sh3bp1	0.296612	0.115	0.057	3.1244e-39	1.00871e-34
8	Sustentacular	Szrd1	0.371705	0.39	0.274	3.2332e-39	1.04384e-34
8	Sustentacular	Zfx	0.384022	0.42	0.3	3.38073e-39	1.09147e-34
8	Sustentacular	Gm32618	0.728979	0.175	0.1	3.54137e-39	1.14333e-34
8	Sustentacular	Iscu	0.214737	0.747	0.608	3.71892e-39	1.20065e-34
8	Sustentacular	Igtp	1.07507	0.039	0.012	3.82964e-39	1.2364e-34
8	Sustentacular	Setmar	1.26611	0.064	0.025	4.27781e-39	1.38109e-34
8	Sustentacular	Slc22a21	1.51018	0.049	0.017	4.74546e-39	1.53207e-34
8	Sustentacular	Snx19	0.615346	0.171	0.097	4.84931e-39	1.5656e-34
8	Sustentacular	Fam228b	1.02396	0.091	0.042	5.40484e-39	1.74495e-34
8	Sustentacular	Cdk19	0.313426	0.513	0.382	6.05715e-39	1.95555e-34
8	Sustentacular	Gpatch1	0.529488	0.258	0.166	6.31522e-39	2.03887e-34
8	Sustentacular	Hunk	0.239633	0.376	0.254	6.74465e-39	2.17751e-34
8	Sustentacular	Rpl24	0.124119	0.992	0.97	8.05766e-39	2.60141e-34
8	Sustentacular	Fbxo3	0.376231	0.491	0.365	8.10726e-39	2.61743e-34
8	Sustentacular	Oca2	3.08013	0.015	0.002	8.66367e-39	2.79707e-34
8	Sustentacular	Ap2a2	0.337743	0.558	0.425	1.01821e-38	3.28729e-34
8	Sustentacular	Arhgdia	0.22498	0.577	0.431	1.03567e-38	3.34367e-34
8	Sustentacular	Utp14a	0.390806	0.377	0.264	1.06762e-38	3.44681e-34
8	Sustentacular	Arl6ip5	0.294409	0.682	0.537	1.15609e-38	3.73244e-34
8	Sustentacular	Chic1	0.543143	0.287	0.19	1.16292e-38	3.75449e-34
8	Sustentacular	Kctd2	0.449721	0.3	0.199	1.16342e-38	3.75609e-34
8	Sustentacular	Elk4	0.420402	0.316	0.213	1.17766e-38	3.80207e-34
8	Sustentacular	Gm13383	2.49404	0.015	0.002	1.19852e-38	3.86944e-34
8	Sustentacular	Grcc10	0.177258	0.944	0.868	1.31464e-38	4.24432e-34
8	Sustentacular	Lhfpl1	1.39391	0.048	0.016	1.3937e-38	4.49955e-34
8	Sustentacular	Porcn	0.627826	0.144	0.078	1.46186e-38	4.71963e-34
8	Sustentacular	Gm34455	0.648203	0.104	0.05	1.48876e-38	4.80647e-34
8	Sustentacular	Gm4792	1.70133	0.019	0.004	1.5102e-38	4.87568e-34
8	Sustentacular	Trrap	0.362944	0.429	0.308	1.54132e-38	4.97616e-34
8	Sustentacular	Kcmf1	0.303191	0.729	0.596	1.54243e-38	4.97973e-34
8	Sustentacular	Mertk	0.130426	0.088	0.039	1.807e-38	5.83389e-34
8	Sustentacular	Mest	0.358806	0.162	0.091	1.84968e-38	5.97168e-34
8	Sustentacular	Mfsd3	1.50406	0.048	0.016	2.05339e-38	6.62937e-34
8	Sustentacular	Glyatl3	0.9765	0.103	0.05	2.19328e-38	7.08099e-34
8	Sustentacular	Eva1a	0.943519	0.089	0.041	2.34213e-38	7.56158e-34
8	Sustentacular	Clpb	0.416781	0.332	0.225	2.42976e-38	7.84449e-34
8	Sustentacular	Golga1	0.388026	0.41	0.294	2.43949e-38	7.8759e-34
8	Sustentacular	Kank1	0.628252	0.142	0.077	2.52871e-38	8.16394e-34
8	Sustentacular	Smpd1	0.426884	0.267	0.169	2.67774e-38	8.64509e-34
8	Sustentacular	Hbp1	0.278504	0.47	0.339	2.74169e-38	8.85156e-34
8	Sustentacular	Mgrn1	0.402685	0.321	0.215	3.01368e-38	9.72966e-34
8	Sustentacular	Tmem160	0.289365	0.682	0.546	3.11875e-38	1.00689e-33
8	Sustentacular	Trnau1ap	0.333672	0.383	0.265	3.17273e-38	1.02431e-33
8	Sustentacular	Fopnl	0.350494	0.545	0.411	3.25875e-38	1.05209e-33
8	Sustentacular	Crybb3	1.69753	0.029	0.008	3.40965e-38	1.10081e-33
8	Sustentacular	Adrm1	0.381453	0.457	0.336	3.41891e-38	1.10379e-33
8	Sustentacular	Gm44752	2.65696	0.015	0.002	3.48524e-38	1.12521e-33
8	Sustentacular	Fut11	0.719226	0.15	0.083	3.51475e-38	1.13474e-33
8	Sustentacular	Eml3	1.01296	0.094	0.044	3.57619e-38	1.15457e-33
8	Sustentacular	Adnp	0.271967	0.736	0.588	3.61393e-38	1.16676e-33
8	Sustentacular	Pias1	0.2637	0.51	0.375	3.65101e-38	1.17873e-33
8	Sustentacular	2310043L19Rik	2.5352	0.015	0.002	3.68837e-38	1.19079e-33
8	Sustentacular	Tap1	0.862571	0.059	0.023	4.71922e-38	1.5236e-33
8	Sustentacular	Rps13	0.10514	0.992	0.972	4.7494e-38	1.53335e-33
8	Sustentacular	Naxd	0.274618	0.712	0.577	4.90769e-38	1.58445e-33
8	Sustentacular	Arsb	0.366188	0.17	0.097	5.20671e-38	1.68099e-33
8	Sustentacular	Ache	1.40183	0.059	0.023	5.30196e-38	1.71174e-33
8	Sustentacular	Ccdc71	0.733486	0.133	0.071	5.3305e-38	1.72095e-33
8	Sustentacular	Coq10b	0.244981	0.517	0.389	5.83101e-38	1.88254e-33
8	Sustentacular	Acp1	0.285257	0.778	0.653	6.08849e-38	1.96567e-33
8	Sustentacular	Med13l	0.27578	0.645	0.51	6.22112e-38	2.00849e-33
8	Sustentacular	Idnk	0.358474	0.341	0.232	6.30494e-38	2.03555e-33
8	Sustentacular	Traf6	0.385769	0.221	0.136	6.76125e-38	2.18287e-33
8	Sustentacular	Gnmt	1.19979	0.066	0.027	7.33896e-38	2.36938e-33
8	Sustentacular	Rps17	0.140833	0.985	0.942	7.46118e-38	2.40884e-33
8	Sustentacular	Naga	0.48418	0.211	0.127	7.94879e-38	2.56627e-33
8	Sustentacular	Tmem192	0.394756	0.275	0.176	8.03528e-38	2.59419e-33
8	Sustentacular	Pctp	1.18313	0.063	0.025	8.20948e-38	2.65043e-33
8	Sustentacular	Gm16268	2.71934	0.01	0.001	1.00675e-37	3.2503e-33
8	Sustentacular	Arntl	0.617404	0.205	0.125	1.03927e-37	3.35529e-33
8	Sustentacular	Lrif1	0.34633	0.382	0.268	1.03965e-37	3.35653e-33
8	Sustentacular	Pygo2	0.583715	0.196	0.117	1.04873e-37	3.38584e-33
8	Sustentacular	Zbtb16	0.967984	0.072	0.03	1.07025e-37	3.4553e-33
8	Sustentacular	Tradd	0.653878	0.16	0.09	1.10607e-37	3.57094e-33
8	Sustentacular	Slc33a1	0.500432	0.256	0.164	1.24439e-37	4.0175e-33
8	Sustentacular	Ei24	0.351273	0.544	0.414	1.2561e-37	4.05533e-33
8	Sustentacular	Mboat7	0.529278	0.125	0.065	1.32852e-37	4.28914e-33
8	Sustentacular	Fam173a	0.24638	0.668	0.523	1.35943e-37	4.38894e-33
8	Sustentacular	Gm29538	1.43677	0.024	0.005	1.66667e-37	5.38085e-33
8	Sustentacular	Fbxl20	0.409529	0.405	0.29	1.82201e-37	5.88235e-33
8	Sustentacular	E230016M11Rik	0.733491	0.152	0.085	1.8626e-37	6.01341e-33
8	Sustentacular	Ctbs	0.47338	0.199	0.119	1.9191e-37	6.19581e-33
8	Sustentacular	Bcap29	0.355672	0.421	0.301	1.9832e-37	6.40275e-33
8	Sustentacular	Mvp	0.675247	0.116	0.059	2.00101e-37	6.46027e-33
8	Sustentacular	4930435F18Rik	2.70666	0.011	0.001	2.21805e-37	7.16097e-33
8	Sustentacular	Naa15	0.25827	0.585	0.444	2.48535e-37	8.02397e-33
8	Sustentacular	Ninj2	1.77988	0.025	0.006	2.48823e-37	8.03325e-33
8	Sustentacular	Zfyve21	0.445668	0.28	0.184	2.61404e-37	8.43942e-33
8	Sustentacular	BC106179	1.70485	0.033	0.009	2.72685e-37	8.80362e-33
8	Sustentacular	Smim27	0.424423	0.379	0.268	3.47244e-37	1.12108e-32
8	Sustentacular	Slc35b3	0.480788	0.284	0.187	3.57619e-37	1.15457e-32
8	Sustentacular	Mprip	0.288416	0.582	0.451	4.05496e-37	1.30914e-32
8	Sustentacular	Dnajc1	0.198178	0.667	0.521	4.26129e-37	1.37576e-32
8	Sustentacular	Golt1b	0.442576	0.293	0.195	4.69281e-37	1.51507e-32
8	Sustentacular	Rnf170	0.350643	0.398	0.28	5.28457e-37	1.70612e-32
8	Sustentacular	Proca1	1.17514	0.061	0.024	5.4658e-37	1.76463e-32
8	Sustentacular	Gm15347	1.44459	0.042	0.014	5.48456e-37	1.77069e-32
8	Sustentacular	Noc3l	0.575203	0.251	0.163	5.84691e-37	1.88768e-32
8	Sustentacular	Gxylt1	0.453035	0.275	0.181	6.43968e-37	2.07905e-32
8	Sustentacular	Hyal1	1.07291	0.075	0.033	6.6511e-37	2.14731e-32
8	Sustentacular	Poc1a	0.720679	0.135	0.073	6.86609e-37	2.21672e-32
8	Sustentacular	Dnhd1	0.966176	0.061	0.024	7.17426e-37	2.31621e-32
8	Sustentacular	Txlng	0.463314	0.303	0.205	7.53321e-37	2.4321e-32
8	Sustentacular	Rnf216	0.281957	0.451	0.328	7.67056e-37	2.47644e-32
8	Sustentacular	Larp1	0.284993	0.646	0.507	8.05505e-37	2.60057e-32
8	Sustentacular	Msh6	0.658468	0.175	0.103	8.97182e-37	2.89655e-32
8	Sustentacular	Mnt	0.482858	0.225	0.14	9.59999e-37	3.09936e-32
8	Sustentacular	Cnnm1	2.59243	0.02	0.004	9.92475e-37	3.2042e-32
8	Sustentacular	Zfp367	0.672	0.206	0.127	1.01241e-36	3.26858e-32
8	Sustentacular	Tmtc3	0.599793	0.243	0.156	1.0878e-36	3.51196e-32
8	Sustentacular	Pcnt	0.54927	0.285	0.192	1.13158e-36	3.65332e-32
8	Sustentacular	Tns2	1.07508	0.073	0.031	1.13999e-36	3.68046e-32
8	Sustentacular	Snapc2	0.706591	0.16	0.092	1.41838e-36	4.57925e-32
8	Sustentacular	Trim9	0.515709	0.175	0.102	1.4386e-36	4.64452e-32
8	Sustentacular	Sqor	0.694595	0.065	0.027	1.51078e-36	4.87755e-32
8	Sustentacular	Ralgapb	0.385608	0.471	0.349	1.59589e-36	5.15235e-32
8	Sustentacular	Gm41192	1.97672	0.021	0.005	1.61138e-36	5.20234e-32
8	Sustentacular	Tbc1d2b	0.630956	0.099	0.048	1.65526e-36	5.344e-32
8	Sustentacular	Ccdc91	0.424939	0.414	0.298	1.66989e-36	5.39123e-32
8	Sustentacular	Slc41a1	0.685289	0.138	0.075	1.69932e-36	5.48626e-32
8	Sustentacular	Sdf2	0.294745	0.61	0.468	2.11348e-36	6.82338e-32
8	Sustentacular	Washc5	0.543665	0.241	0.154	2.38057e-36	7.68566e-32
8	Sustentacular	Taz	0.376531	0.353	0.245	2.51972e-36	8.13491e-32
8	Sustentacular	Farsb	0.334053	0.441	0.322	2.67584e-36	8.63895e-32
8	Sustentacular	Atg7	0.35937	0.241	0.154	2.83281e-36	9.14573e-32
8	Sustentacular	Cd247	1.22355	0.057	0.022	2.92723e-36	9.45056e-32
8	Sustentacular	Plcd3	1.00209	0.067	0.028	3.01072e-36	9.7201e-32
8	Sustentacular	Gm45151	2.69374	0.014	0.002	3.16884e-36	1.02306e-31
8	Sustentacular	Klc4	0.595738	0.187	0.111	3.26011e-36	1.05253e-31
8	Sustentacular	Uqcr11	0.17747	0.963	0.901	3.57204e-36	1.15323e-31
8	Sustentacular	Gdpd2	1.85935	0.036	0.011	4.39884e-36	1.42017e-31
8	Sustentacular	Prkaa1	0.561868	0.196	0.119	5.06974e-36	1.63677e-31
8	Sustentacular	Wdr77	0.49203	0.272	0.18	5.24189e-36	1.69234e-31
8	Sustentacular	Flcn	0.852764	0.099	0.049	5.53844e-36	1.78808e-31
8	Sustentacular	Eny2	0.185766	0.797	0.657	6.21766e-36	2.00737e-31
8	Sustentacular	Vmn2r57	2.14166	0.022	0.005	6.26012e-36	2.02108e-31
8	Sustentacular	Amigo2	1.78402	0.024	0.006	6.66194e-36	2.15081e-31
8	Sustentacular	Gm12602	2.7757	0.012	0.002	6.91431e-36	2.23229e-31
8	Sustentacular	Psmd10	0.333641	0.399	0.281	7.08044e-36	2.28592e-31
8	Sustentacular	Cdc34	0.341422	0.415	0.298	7.30248e-36	2.35761e-31
8	Sustentacular	H2-Ke6	0.370657	0.349	0.24	7.94629e-36	2.56546e-31
8	Sustentacular	Lamc1	0.314159	0.262	0.17	7.99171e-36	2.58012e-31
8	Sustentacular	Ppp2r1b	0.76933	0.119	0.062	7.99214e-36	2.58026e-31
8	Sustentacular	Mpp5	0.383407	0.439	0.325	8.71293e-36	2.81297e-31
8	Sustentacular	Hdhd3	1.08862	0.081	0.037	1.10654e-35	3.57247e-31
8	Sustentacular	Gm16599	0.333282	0.248	0.16	1.12413e-35	3.62927e-31
8	Sustentacular	Ints13	0.457783	0.298	0.203	1.32087e-35	4.26442e-31
8	Sustentacular	Rnaseh1	0.516165	0.238	0.153	1.40977e-35	4.55145e-31
8	Sustentacular	Psmd13	0.262768	0.783	0.661	1.86154e-35	6.01e-31
8	Sustentacular	Cul4b	0.481654	0.291	0.198	2.03306e-35	6.56373e-31
8	Sustentacular	Ddost	0.219997	0.755	0.616	2.16356e-35	6.98506e-31
8	Sustentacular	Zfp438	0.642537	0.204	0.127	2.51398e-35	8.11639e-31
8	Sustentacular	Carnmt1	0.317861	0.561	0.428	2.7229e-35	8.79087e-31
8	Sustentacular	Zfp326	0.235932	0.67	0.526	2.87605e-35	9.28534e-31
8	Sustentacular	Ppp6r1	0.452644	0.259	0.17	3.02422e-35	9.76368e-31
8	Sustentacular	Zmpste24	0.357126	0.469	0.35	3.77259e-35	1.21798e-30
8	Sustentacular	Rpl4	0.136369	0.959	0.879	3.88236e-35	1.25342e-30
8	Sustentacular	G3bp2	0.248543	0.734	0.598	4.30023e-35	1.38833e-30
8	Sustentacular	Ing2	0.529817	0.326	0.228	4.39123e-35	1.41771e-30
8	Sustentacular	Ltv1	0.437932	0.384	0.276	5.04435e-35	1.62857e-30
8	Sustentacular	Topors	0.445937	0.395	0.289	5.71686e-35	1.84569e-30
8	Sustentacular	Afmid	1.00655	0.073	0.032	6.13911e-35	1.98201e-30
8	Sustentacular	Gm14305	0.733073	0.109	0.056	7.78222e-35	2.51249e-30
8	Sustentacular	Hspa13	0.418024	0.209	0.129	8.01027e-35	2.58612e-30
8	Sustentacular	Map2k7	0.549456	0.222	0.14	9.60604e-35	3.10131e-30
8	Sustentacular	Ccdc43	0.438252	0.348	0.244	9.6159e-35	3.10449e-30
8	Sustentacular	Tspan17	1.0323	0.07	0.03	9.76134e-35	3.15145e-30
8	Sustentacular	Arhgef1	0.275658	0.264	0.172	9.98134e-35	3.22248e-30
8	Sustentacular	Tmem8	0.644816	0.128	0.069	1.13854e-34	3.67577e-30
8	Sustentacular	Arhgap39	0.41702	0.369	0.265	1.26157e-34	4.07297e-30
8	Sustentacular	Atp2a2	0.525801	0.811	0.723	1.27382e-34	4.11252e-30
8	Sustentacular	Snx16	0.308524	0.386	0.27	1.31507e-34	4.24569e-30
8	Sustentacular	Secisbp2	0.389725	0.318	0.219	1.37995e-34	4.45515e-30
8	Sustentacular	Akap7	0.395929	0.394	0.285	1.39149e-34	4.49243e-30
8	Sustentacular	Ublcp1	0.308582	0.419	0.302	1.4293e-34	4.61449e-30
8	Sustentacular	Ntpcr	0.267643	0.345	0.236	1.46167e-34	4.719e-30
8	Sustentacular	Hdhd2	0.394525	0.374	0.266	1.55397e-34	5.01698e-30
8	Sustentacular	Iah1	0.299214	0.427	0.309	1.77715e-34	5.73754e-30
8	Sustentacular	Abhd2	0.314746	0.496	0.374	1.89786e-34	6.12725e-30
8	Sustentacular	H2-DMb1	0.563633	0.072	0.032	2.01922e-34	6.51905e-30
8	Sustentacular	Bak1	0.732385	0.109	0.056	2.09153e-34	6.75252e-30
8	Sustentacular	Qrich1	0.274617	0.507	0.38	2.11474e-34	6.82744e-30
8	Sustentacular	Arhgef38	0.127199	0.536	0.398	2.14049e-34	6.91059e-30
8	Sustentacular	Gm44040	2.20725	0.021	0.005	2.17665e-34	7.02732e-30
8	Sustentacular	Mrps16	0.241463	0.655	0.512	2.22333e-34	7.17802e-30
8	Sustentacular	Gfer	0.442261	0.275	0.184	2.32165e-34	7.49545e-30
8	Sustentacular	Snx17	0.292241	0.472	0.346	2.63651e-34	8.51198e-30
8	Sustentacular	Adamts15	1.56438	0.035	0.011	2.97654e-34	9.60977e-30
8	Sustentacular	Lmbr1l	0.471468	0.269	0.179	3.42915e-34	1.1071e-29
8	Sustentacular	Uvssa	0.351627	0.344	0.24	3.662e-34	1.18228e-29
8	Sustentacular	2810006K23Rik	0.542626	0.247	0.162	3.99162e-34	1.28869e-29
8	Sustentacular	Specc1l	0.334799	0.524	0.406	4.39183e-34	1.4179e-29
8	Sustentacular	Capn15	0.382135	0.319	0.22	4.46632e-34	1.44195e-29
8	Sustentacular	Nr1h2	0.410624	0.336	0.234	5.22452e-34	1.68673e-29
8	Sustentacular	Sec31a	0.266788	0.482	0.357	5.60018e-34	1.80802e-29
8	Sustentacular	Cdc73	0.287974	0.562	0.439	6.26174e-34	2.0216e-29
8	Sustentacular	Adam17	0.246416	0.252	0.163	7.00164e-34	2.26048e-29
8	Sustentacular	Pex13	0.317063	0.529	0.405	7.25009e-34	2.34069e-29
8	Sustentacular	Adam9	0.359707	0.29	0.195	7.80597e-34	2.52016e-29
8	Sustentacular	Il34	1.60627	0.025	0.006	7.88003e-34	2.54407e-29
8	Sustentacular	Ppp4r1	0.38238	0.349	0.248	8.4213e-34	2.71882e-29
8	Sustentacular	Stx3	0.321338	0.394	0.28	8.49018e-34	2.74105e-29
8	Sustentacular	Cuta	0.232617	0.776	0.655	1.0073e-33	3.25206e-29
8	Sustentacular	Zfp931	0.76259	0.105	0.054	1.00866e-33	3.25646e-29
8	Sustentacular	Srpr	0.240629	0.712	0.583	1.05899e-33	3.41897e-29
8	Sustentacular	Dpy19l3	0.478068	0.185	0.112	1.27572e-33	4.11865e-29
8	Sustentacular	Atad2b	0.216663	0.634	0.489	1.35767e-33	4.38325e-29
8	Sustentacular	Msmo1	0.510224	0.419	0.315	1.37586e-33	4.44198e-29
8	Sustentacular	Gm43577	2.84124	0.013	0.002	1.38306e-33	4.46521e-29
8	Sustentacular	Nagpa	0.839852	0.076	0.034	1.56493e-33	5.05238e-29
8	Sustentacular	Gm49527	1.47369	0.044	0.015	1.64535e-33	5.312e-29
8	Sustentacular	Gm10115	1.88464	0.025	0.006	1.77175e-33	5.7201e-29
8	Sustentacular	Card14	2.81591	0.013	0.002	1.84972e-33	5.97183e-29
8	Sustentacular	Mycl	0.197978	0.246	0.156	1.85995e-33	6.00484e-29
8	Sustentacular	Man1a2	0.235224	0.589	0.452	2.0064e-33	6.47767e-29
8	Sustentacular	Tsc22d2	0.328962	0.486	0.371	2.071e-33	6.68623e-29
8	Sustentacular	Ints6l	0.429814	0.23	0.148	2.11142e-33	6.81672e-29
8	Sustentacular	Cacul1	0.397063	0.377	0.272	2.11437e-33	6.82625e-29
8	Sustentacular	Etfdh	0.508959	0.219	0.139	2.19496e-33	7.08642e-29
8	Sustentacular	Sp3os	0.261013	0.5	0.372	2.27295e-33	7.33822e-29
8	Sustentacular	Dus1l	0.581161	0.224	0.144	2.44515e-33	7.89416e-29
8	Sustentacular	Cul4a	0.357311	0.381	0.272	2.57957e-33	8.32815e-29
8	Sustentacular	Pgghg	0.764266	0.072	0.032	2.94889e-33	9.52049e-29
8	Sustentacular	Gm44764	2.60551	0.014	0.002	2.95034e-33	9.52517e-29
8	Sustentacular	Chmp1b	0.345284	0.3	0.203	3.10442e-33	1.00226e-28
8	Sustentacular	Rexo4	0.459493	0.255	0.169	3.51503e-33	1.13483e-28
8	Sustentacular	Crebl2	0.572542	0.111	0.058	3.62011e-33	1.16875e-28
8	Sustentacular	Tubd1	1.03604	0.086	0.041	3.84702e-33	1.24201e-28
8	Sustentacular	Prr14	0.382926	0.358	0.254	4.21965e-33	1.36231e-28
8	Sustentacular	C1qtnf12	0.116566	0.431	0.306	4.24003e-33	1.36889e-28
8	Sustentacular	Brd4	0.18595	0.703	0.56	4.28315e-33	1.38282e-28
8	Sustentacular	Cnep1r1	0.369404	0.4	0.291	4.39722e-33	1.41964e-28
8	Sustentacular	Srsf9	0.209768	0.822	0.702	4.41258e-33	1.4246e-28
8	Sustentacular	Chrna1os	1.21397	0.062	0.026	4.71122e-33	1.52102e-28
8	Sustentacular	Rbx1	0.151558	0.961	0.913	5.47495e-33	1.76759e-28
8	Sustentacular	Dcaf10	0.444929	0.302	0.209	6.17585e-33	1.99387e-28
8	Sustentacular	Stk35	0.479916	0.257	0.17	6.34095e-33	2.04718e-28
8	Sustentacular	Afg1l	0.530849	0.223	0.143	6.88911e-33	2.22415e-28
8	Sustentacular	Laptm4b	0.426933	0.288	0.195	6.99955e-33	2.2598e-28
8	Sustentacular	Gm38348	2.21615	0.015	0.003	7.17061e-33	2.31503e-28
8	Sustentacular	Vps53	0.309464	0.464	0.346	7.69704e-33	2.48499e-28
8	Sustentacular	1700041M19Rik	2.33942	0.016	0.003	8.46275e-33	2.7322e-28
8	Sustentacular	Cdc42bpg	0.914363	0.087	0.042	8.60431e-33	2.7779e-28
8	Sustentacular	Nudt13	0.578909	0.179	0.109	9.33714e-33	3.01449e-28
8	Sustentacular	Ggt1	2.16837	0.016	0.003	1.28759e-32	4.15698e-28
8	Sustentacular	B3gntl1	0.586804	0.164	0.097	1.31608e-32	4.24896e-28
8	Sustentacular	Rab3d	0.511949	0.185	0.113	1.54936e-32	5.0021e-28
8	Sustentacular	Ankrd27	0.766926	0.102	0.052	1.55958e-32	5.03511e-28
8	Sustentacular	Taf7	0.274828	0.44	0.323	1.79368e-32	5.79091e-28
8	Sustentacular	Rpap1	0.655573	0.165	0.098	2.02289e-32	6.53089e-28
8	Sustentacular	Cr1l	0.242656	0.424	0.306	2.02844e-32	6.54883e-28
8	Sustentacular	Thap12	0.318121	0.501	0.383	2.12044e-32	6.84583e-28
8	Sustentacular	Gm20186	0.167387	0.214	0.135	2.23189e-32	7.20566e-28
8	Sustentacular	Thada	0.330061	0.381	0.275	2.41334e-32	7.79146e-28
8	Sustentacular	Nanp	0.582282	0.211	0.135	2.70236e-32	8.72457e-28
8	Sustentacular	Rpl7l1	0.297596	0.486	0.365	2.78918e-32	9.00487e-28
8	Sustentacular	Rfxank	0.839535	0.083	0.04	3.09415e-32	9.98945e-28
8	Sustentacular	Srek1	0.198773	0.821	0.689	3.4083e-32	1.10037e-27
8	Sustentacular	Gm11210	1.42293	0.038	0.013	3.42998e-32	1.10737e-27
8	Sustentacular	Eogt	0.631957	0.142	0.081	3.9543e-32	1.27665e-27
8	Sustentacular	Pus10	0.477039	0.247	0.165	4.64062e-32	1.49822e-27
8	Sustentacular	Dqx1	0.293648	0.03	0.009	5.04834e-32	1.62986e-27
8	Sustentacular	Ctsf	0.389703	0.269	0.178	5.12543e-32	1.65474e-27
8	Sustentacular	Tet3	0.249778	0.648	0.515	6.17172e-32	1.99254e-27
8	Sustentacular	Rab11a	0.250264	0.808	0.698	6.23114e-32	2.01172e-27
8	Sustentacular	Tmem50b	0.312728	0.323	0.221	6.78287e-32	2.18985e-27
8	Sustentacular	Tmem51os1	1.93856	0.022	0.005	7.01022e-32	2.26325e-27
8	Sustentacular	Ube4b	0.29103	0.458	0.338	7.26146e-32	2.34436e-27
8	Sustentacular	4930529K09Rik	2.70767	0.011	0.002	7.61818e-32	2.45953e-27
8	Sustentacular	Gm26542	0.414596	0.182	0.112	8.91737e-32	2.87897e-27
8	Sustentacular	Rgl2	0.7917	0.109	0.058	9.65328e-32	3.11656e-27
8	Sustentacular	Dnaja4	0.564619	0.146	0.084	9.83036e-32	3.17373e-27
8	Sustentacular	BC002059	0.821024	0.097	0.049	9.90693e-32	3.19845e-27
8	Sustentacular	Ifnlr1	0.614201	0.16	0.095	1.05631e-31	3.41029e-27
8	Sustentacular	Rpe	0.362101	0.405	0.297	1.07483e-31	3.47009e-27
8	Sustentacular	Plekha3	0.502869	0.202	0.127	1.11064e-31	3.58571e-27
8	Sustentacular	Clybl	0.504442	0.238	0.156	1.11954e-31	3.61443e-27
8	Sustentacular	Pef1	0.362453	0.317	0.22	1.21748e-31	3.93063e-27
8	Sustentacular	Peli3	0.96179	0.087	0.043	1.21888e-31	3.93515e-27
8	Sustentacular	Map2k6	0.293666	0.215	0.136	1.2454e-31	4.02076e-27
8	Sustentacular	Myrfl	1.83962	0.023	0.006	1.29793e-31	4.19037e-27
8	Sustentacular	Rrs1	0.289272	0.346	0.241	1.46249e-31	4.72163e-27
8	Sustentacular	Mrps14	0.207173	0.895	0.8	1.52357e-31	4.91884e-27
8	Sustentacular	Cd46	0.66232	0.108	0.057	1.78131e-31	5.75097e-27
8	Sustentacular	Atrx	0.178789	0.901	0.801	1.79115e-31	5.78274e-27
8	Sustentacular	Rnf2	0.318298	0.437	0.326	1.83163e-31	5.91343e-27
8	Sustentacular	Dtymk	0.173833	0.601	0.455	2.10778e-31	6.80498e-27
8	Sustentacular	Adck1	0.609033	0.137	0.078	2.25785e-31	7.28946e-27
8	Sustentacular	Ttc17	0.315243	0.333	0.234	2.30941e-31	7.45593e-27
8	Sustentacular	Mcrip1	0.281264	0.714	0.598	2.36175e-31	7.6249e-27
8	Sustentacular	Sepsecs	0.496473	0.213	0.137	2.44338e-31	7.88846e-27
8	Sustentacular	Smim15	0.295929	0.329	0.229	2.45641e-31	7.93053e-27
8	Sustentacular	Ier5l	0.362904	0.216	0.138	2.49471e-31	8.05417e-27
8	Sustentacular	Slc46a3	0.790549	0.107	0.056	2.52754e-31	8.16015e-27
8	Sustentacular	Zfp637	0.277989	0.393	0.282	2.71744e-31	8.77325e-27
8	Sustentacular	Gm36001	2.02847	0.016	0.003	2.73627e-31	8.83404e-27
8	Sustentacular	Jup	0.108794	0.572	0.427	2.82486e-31	9.12007e-27
8	Sustentacular	Ppil3	0.32948	0.282	0.192	2.88311e-31	9.30813e-27
8	Sustentacular	Insig2	0.326429	0.36	0.256	2.91599e-31	9.41427e-27
8	Sustentacular	Trmt2b	0.61362	0.172	0.105	2.92498e-31	9.44328e-27
8	Sustentacular	Siae	0.63486	0.11	0.059	2.96643e-31	9.57711e-27
8	Sustentacular	Dele1	0.489542	0.21	0.134	2.99029e-31	9.65415e-27
8	Sustentacular	Ipo5	0.38848	0.358	0.256	3.05767e-31	9.87167e-27
8	Sustentacular	Mrpl58	0.208837	0.804	0.672	3.19492e-31	1.03148e-26
8	Sustentacular	Scamp2	0.196136	0.424	0.309	3.21067e-31	1.03657e-26
8	Sustentacular	Tfe3	0.560958	0.192	0.121	3.60172e-31	1.16282e-26
8	Sustentacular	Stx19	1.05536	0.071	0.033	3.68727e-31	1.19044e-26
8	Sustentacular	Mecr	0.380046	0.37	0.267	3.80984e-31	1.23001e-26
8	Sustentacular	4833420G17Rik	0.247731	0.502	0.377	3.95236e-31	1.27602e-26
8	Sustentacular	Pnpo	0.674598	0.12	0.066	4.0546e-31	1.30903e-26
8	Sustentacular	Gm40617	1.67547	0.028	0.008	4.11838e-31	1.32962e-26
8	Sustentacular	Zfp827	0.345674	0.421	0.312	4.12134e-31	1.33057e-26
8	Sustentacular	Slc25a28	0.376528	0.323	0.226	4.23226e-31	1.36639e-26
8	Sustentacular	Gm10602	1.16012	0.051	0.02	4.51595e-31	1.45797e-26
8	Sustentacular	Gm14508	2.14907	0.023	0.006	4.79505e-31	1.54808e-26
8	Sustentacular	Dnajc30	0.387751	0.287	0.197	5.73283e-31	1.85084e-26
8	Sustentacular	Hnrnpf	0.137464	0.957	0.898	5.80722e-31	1.87486e-26
8	Sustentacular	Mettl26	0.196126	0.626	0.487	6.71998e-31	2.16955e-26
8	Sustentacular	Camsap3	0.542621	0.173	0.106	6.75817e-31	2.18188e-26
8	Sustentacular	Ate1	0.293462	0.516	0.396	7.1287e-31	2.3015e-26
8	Sustentacular	Gdnf	3.25629	0.011	0.002	7.38466e-31	2.38414e-26
8	Sustentacular	Gm17056	0.886488	0.073	0.034	7.40041e-31	2.38922e-26
8	Sustentacular	Aktip	0.280062	0.477	0.357	7.52971e-31	2.43097e-26
8	Sustentacular	Tbc1d23	0.269106	0.352	0.249	8.13089e-31	2.62506e-26
8	Sustentacular	Naa38	0.26757	0.699	0.566	8.69578e-31	2.80743e-26
8	Sustentacular	Tmem106b	0.246466	0.488	0.363	8.7813e-31	2.83504e-26
8	Sustentacular	P4ha2	0.601807	0.096	0.049	8.9125e-31	2.8774e-26
8	Sustentacular	Brwd1	0.245982	0.566	0.44	9.64406e-31	3.11358e-26
8	Sustentacular	Cdk18	0.880211	0.076	0.036	9.96262e-31	3.21643e-26
8	Sustentacular	Hddc2	0.346932	0.313	0.219	1.02138e-30	3.29752e-26
8	Sustentacular	Il20rb	1.14151	0.065	0.029	1.04209e-30	3.36437e-26
8	Sustentacular	Zfp654	0.276732	0.391	0.283	1.1083e-30	3.57814e-26
8	Sustentacular	Kpna4	0.155735	0.699	0.575	1.13814e-30	3.67449e-26
8	Sustentacular	Dnd1	1.72389	0.021	0.005	1.16099e-30	3.74826e-26
8	Sustentacular	Poldip3	0.294765	0.453	0.339	1.2841e-30	4.14573e-26
8	Sustentacular	Dennd6a	0.376358	0.443	0.334	1.36189e-30	4.39686e-26
8	Sustentacular	Calcoco1	0.450037	0.261	0.176	1.48877e-30	4.8065e-26
8	Sustentacular	Mthfd1l	0.534344	0.161	0.097	1.53235e-30	4.94718e-26
8	Sustentacular	C330007P06Rik	0.394143	0.339	0.243	1.5374e-30	4.96349e-26
8	Sustentacular	Spc24	0.315763	0.201	0.124	1.56411e-30	5.04974e-26
8	Sustentacular	Acer3	0.119574	0.368	0.263	1.57819e-30	5.09518e-26
8	Sustentacular	Esyt2	0.226392	0.548	0.43	1.69833e-30	5.48306e-26
8	Sustentacular	AC163638.2	1.153	0.063	0.028	1.90556e-30	6.15209e-26
8	Sustentacular	Exosc7	0.312931	0.556	0.436	2.2324e-30	7.20731e-26
8	Sustentacular	Rbm8a2	1.70474	0.024	0.007	2.26011e-30	7.29676e-26
8	Sustentacular	Hnrnpll	0.330691	0.571	0.452	2.55273e-30	8.2415e-26
8	Sustentacular	Gm20682	2.50258	0.014	0.002	2.63438e-30	8.50511e-26
8	Sustentacular	Vps37a	0.292548	0.51	0.39	2.8095e-30	9.07048e-26
8	Sustentacular	Uqcc1	0.411762	0.276	0.19	2.8572e-30	9.22447e-26
8	Sustentacular	Gm50105	1.17599	0.055	0.023	2.86387e-30	9.24602e-26
8	Sustentacular	Nab2	0.689494	0.093	0.047	3.01918e-30	9.74743e-26
8	Sustentacular	Trub1	0.543847	0.17	0.104	3.21957e-30	1.03944e-25
8	Sustentacular	Zfp318	0.285993	0.417	0.307	3.28907e-30	1.06188e-25
8	Sustentacular	Dym	0.339633	0.385	0.283	3.42241e-30	1.10492e-25
8	Sustentacular	Rcn2	0.140638	0.501	0.371	3.74568e-30	1.20929e-25
8	Sustentacular	Stx4a	0.370865	0.313	0.217	3.97225e-30	1.28244e-25
8	Sustentacular	Hip1r	0.550085	0.159	0.095	4.09451e-30	1.32191e-25
8	Sustentacular	Mavs	0.783684	0.11	0.059	4.4286e-30	1.42977e-25
8	Sustentacular	Gm10974	2.55593	0.013	0.002	4.43858e-30	1.433e-25
8	Sustentacular	Hook1	0.245702	0.472	0.351	4.66251e-30	1.50529e-25
8	Sustentacular	Igfals	2.14031	0.017	0.004	4.73028e-30	1.52717e-25
8	Sustentacular	Lsmem1	1.5928	0.033	0.011	5.30414e-30	1.71244e-25
8	Sustentacular	Tab3	0.525771	0.197	0.126	5.71133e-30	1.8439e-25
8	Sustentacular	Paupar	2.64705	0.01	0.001	5.90451e-30	1.90627e-25
8	Sustentacular	Fam83h	1.10476	0.065	0.029	6.20079e-30	2.00193e-25
8	Sustentacular	Gltp	0.31533	0.362	0.259	7.15766e-30	2.31085e-25
8	Sustentacular	Timmdc1	0.34841	0.463	0.353	7.3008e-30	2.35706e-25
8	Sustentacular	Rit1	0.352888	0.284	0.194	7.49119e-30	2.41853e-25
8	Sustentacular	Smim7	0.237646	0.684	0.558	7.70407e-30	2.48726e-25
8	Sustentacular	Slc25a20	0.462338	0.162	0.098	7.83969e-30	2.53104e-25
8	Sustentacular	Stat2	0.547555	0.179	0.111	8.07526e-30	2.6071e-25
8	Sustentacular	Plekhg2	0.728346	0.1	0.052	8.18881e-30	2.64376e-25
8	Sustentacular	Dmrt1	1.9552	0.031	0.01	8.9641e-30	2.89406e-25
8	Sustentacular	Nop58	0.181221	0.639	0.496	9.72878e-30	3.14094e-25
8	Sustentacular	Eif3b	0.279814	0.485	0.363	1.00033e-29	3.22955e-25
8	Sustentacular	Zfp933	0.558664	0.214	0.141	1.06368e-29	3.43409e-25
8	Sustentacular	Rsf1	0.213222	0.729	0.597	1.08071e-29	3.48909e-25
8	Sustentacular	2410022M11Rik	0.570964	0.186	0.118	1.11528e-29	3.60068e-25
8	Sustentacular	Lingo4	2.26641	0.016	0.003	1.20406e-29	3.8873e-25
8	Sustentacular	Ivd	0.404508	0.281	0.194	1.23336e-29	3.98191e-25
8	Sustentacular	Armh3	0.313872	0.382	0.281	1.38953e-29	4.48609e-25
8	Sustentacular	Ptrh1	1.06422	0.058	0.025	1.44077e-29	4.65153e-25
8	Sustentacular	Akr7a5	0.320356	0.425	0.314	1.93589e-29	6.25003e-25
8	Sustentacular	Gm47962	0.660885	0.121	0.067	2.01574e-29	6.5078e-25
8	Sustentacular	Pla2g15	0.637476	0.059	0.025	2.56562e-29	8.2831e-25
8	Sustentacular	Slc18a1	1.64226	0.032	0.011	2.81979e-29	9.10371e-25
8	Sustentacular	Deptor	0.273029	0.103	0.054	2.96979e-29	9.58796e-25
8	Sustentacular	Syce2	0.294289	0.279	0.189	2.99232e-29	9.66072e-25
8	Sustentacular	Otud4	0.311382	0.415	0.311	3.11699e-29	1.00632e-24
8	Sustentacular	Dguok	0.246526	0.548	0.424	3.39307e-29	1.09545e-24
8	Sustentacular	Polr1a	0.592735	0.153	0.092	3.5353e-29	1.14137e-24
8	Sustentacular	Sec24b	0.265579	0.412	0.305	3.66926e-29	1.18462e-24
8	Sustentacular	Prdm11	0.861734	0.083	0.042	3.91641e-29	1.26441e-24
8	Sustentacular	Zbtb34	0.860417	0.089	0.045	3.9609e-29	1.27878e-24
8	Sustentacular	2900097C17Rik	0.236368	0.6	0.473	4.08298e-29	1.31819e-24
8	Sustentacular	Safb2	0.26002	0.374	0.274	4.38796e-29	1.41665e-24
8	Sustentacular	Adtrp	1.22284	0.049	0.019	4.83405e-29	1.56067e-24
8	Sustentacular	Terf2	0.395829	0.299	0.211	5.06173e-29	1.63418e-24
8	Sustentacular	Nek5	0.794136	0.068	0.031	5.82393e-29	1.88026e-24
8	Sustentacular	Nit2	0.370264	0.364	0.265	5.92285e-29	1.91219e-24
8	Sustentacular	Nras	0.141079	0.586	0.447	6.56311e-29	2.1189e-24
8	Sustentacular	Gm42702	0.516122	0.113	0.062	6.93309e-29	2.23835e-24
8	Sustentacular	Loxl3	1.39668	0.032	0.01	7.7503e-29	2.50218e-24
8	Sustentacular	Ahcyl2	0.192796	0.582	0.461	7.95976e-29	2.56981e-24
8	Sustentacular	Gm29418	1.62155	0.032	0.01	8.05563e-29	2.60076e-24
8	Sustentacular	Smad2	0.193067	0.483	0.36	8.21264e-29	2.65145e-24
8	Sustentacular	Morc3	0.195234	0.342	0.245	8.98971e-29	2.90233e-24
8	Sustentacular	Gm49171	1.73932	0.023	0.006	9.62196e-29	3.10645e-24
8	Sustentacular	Gm16565	2.30175	0.024	0.007	9.75126e-29	3.14819e-24
8	Sustentacular	Esr2	1.63998	0.023	0.006	1.00325e-28	3.23898e-24
8	Sustentacular	Tomm7	0.15968	0.96	0.897	1.06819e-28	3.44866e-24
8	Sustentacular	Arfgef1	0.2423	0.669	0.542	1.20351e-28	3.88553e-24
8	Sustentacular	Creb3	0.31553	0.284	0.195	1.21479e-28	3.92196e-24
8	Sustentacular	Rbis	0.190393	0.787	0.659	1.35594e-28	4.37764e-24
8	Sustentacular	Dbt	0.446654	0.228	0.152	1.39933e-28	4.51773e-24
8	Sustentacular	Oard1	0.243784	0.576	0.449	1.40518e-28	4.53661e-24
8	Sustentacular	Wdr20	0.336279	0.353	0.256	1.4174e-28	4.57608e-24
8	Sustentacular	Dhtkd1	1.20031	0.051	0.021	1.48595e-28	4.79738e-24
8	Sustentacular	Zfat	0.62274	0.096	0.05	1.49806e-28	4.8365e-24
8	Sustentacular	Snap29	0.35424	0.309	0.218	1.55853e-28	5.03172e-24
8	Sustentacular	Gtf2h1	0.327098	0.326	0.235	1.61816e-28	5.22424e-24
8	Sustentacular	Ttc7b	0.320479	0.332	0.237	1.6816e-28	5.42905e-24
8	Sustentacular	Mfsd12	0.905558	0.061	0.027	1.80729e-28	5.83482e-24
8	Sustentacular	Alg9	0.504692	0.163	0.1	1.86093e-28	6.008e-24
8	Sustentacular	Sdsl	1.39921	0.044	0.017	1.92346e-28	6.2099e-24
8	Sustentacular	Zcwpw2	1.13986	0.049	0.02	2.29424e-28	7.40694e-24
8	Sustentacular	Phf21a	0.186431	0.68	0.557	2.37922e-28	7.68131e-24
8	Sustentacular	Zbtb2	0.570742	0.15	0.091	2.60869e-28	8.42214e-24
8	Sustentacular	Ptch1	0.289368	0.286	0.2	2.61463e-28	8.44135e-24
8	Sustentacular	Med25	0.321342	0.34	0.245	2.77072e-28	8.94526e-24
8	Sustentacular	AW549877	0.383709	0.255	0.173	2.78539e-28	8.99263e-24
8	Sustentacular	G6pc3	0.400783	0.236	0.158	3.25025e-28	1.04934e-23
8	Sustentacular	Pitrm1	0.600726	0.184	0.118	3.87951e-28	1.2525e-23
8	Sustentacular	Ttc22	2.43483	0.015	0.003	3.96236e-28	1.27925e-23
8	Sustentacular	Rin2	0.239835	0.353	0.252	4.06396e-28	1.31205e-23
8	Sustentacular	Nfyc	0.301813	0.42	0.317	4.08971e-28	1.32036e-23
8	Sustentacular	Gm37107	1.71616	0.02	0.005	4.21709e-28	1.36149e-23
8	Sustentacular	Nsd3	0.164067	0.677	0.553	4.24329e-28	1.36995e-23
8	Sustentacular	Fam168a	0.215425	0.56	0.438	4.37822e-28	1.41351e-23
8	Sustentacular	Atp12a	2.52535	0.01	0.001	4.3893e-28	1.41709e-23
8	Sustentacular	Gpr108	0.337694	0.244	0.163	4.86255e-28	1.56987e-23
8	Sustentacular	Rgs9	0.486867	0.199	0.128	5.56566e-28	1.79687e-23
8	Sustentacular	Smim10l1	0.184971	0.738	0.61	5.59148e-28	1.80521e-23
8	Sustentacular	Gm29107	1.63917	0.027	0.008	5.63357e-28	1.8188e-23
8	Sustentacular	E230013L22Rik	1.90707	0.014	0.003	5.67032e-28	1.83066e-23
8	Sustentacular	Yipf2	0.671995	0.133	0.078	5.87547e-28	1.89689e-23
8	Sustentacular	Reps1	0.287245	0.45	0.344	6.0921e-28	1.96683e-23
8	Sustentacular	Gm38251	0.874161	0.069	0.033	6.46973e-28	2.08875e-23
8	Sustentacular	Zfp472	0.671553	0.123	0.071	6.72691e-28	2.17178e-23
8	Sustentacular	Rtcb	0.275814	0.538	0.422	6.80812e-28	2.198e-23
8	Sustentacular	Hist1h1d	0.180223	0.192	0.121	8.27438e-28	2.67138e-23
8	Sustentacular	Gm1976	0.522875	0.204	0.134	8.27933e-28	2.67298e-23
8	Sustentacular	Gbf1	0.255737	0.58	0.466	8.83996e-28	2.85398e-23
8	Sustentacular	Eef2kmt	0.340638	0.321	0.228	9.06165e-28	2.92555e-23
8	Sustentacular	4833438C02Rik	0.710134	0.082	0.042	9.49399e-28	3.06514e-23
8	Sustentacular	Inafm2	0.666334	0.096	0.051	9.99052e-28	3.22544e-23
8	Sustentacular	Ist1	0.219777	0.478	0.364	1.03107e-27	3.3288e-23
8	Sustentacular	Cpt2	0.704127	0.128	0.074	1.13894e-27	3.67707e-23
8	Sustentacular	Slc30a4	0.761423	0.102	0.055	1.14994e-27	3.71257e-23
8	Sustentacular	Ell	0.461729	0.15	0.09	1.32343e-27	4.2727e-23
8	Sustentacular	Tbk1	0.33371	0.322	0.232	1.59117e-27	5.1371e-23
8	Sustentacular	Gpatch4	0.511305	0.218	0.146	1.80883e-27	5.83982e-23
8	Sustentacular	Oxsr1	0.414519	0.26	0.178	1.81561e-27	5.8617e-23
8	Sustentacular	Nqo2	0.79553	0.107	0.06	1.83494e-27	5.9241e-23
8	Sustentacular	Herc2	0.270429	0.647	0.537	1.85696e-27	5.9952e-23
8	Sustentacular	Phf12	0.281667	0.413	0.31	1.87304e-27	6.04713e-23
8	Sustentacular	Zfp975	1.00348	0.064	0.029	2.22675e-27	7.18908e-23
8	Sustentacular	Krcc1	0.184782	0.753	0.625	2.26212e-27	7.30325e-23
8	Sustentacular	5031415H12Rik	1.11658	0.041	0.016	2.31718e-27	7.48101e-23
8	Sustentacular	Ercc6	0.499383	0.196	0.127	2.39677e-27	7.73797e-23
8	Sustentacular	Pnpla2	0.367694	0.223	0.149	2.51382e-27	8.11588e-23
8	Sustentacular	Cops4	0.24131	0.631	0.509	2.66494e-27	8.60376e-23
8	Sustentacular	Ints6	0.256016	0.523	0.408	2.82386e-27	9.11682e-23
8	Sustentacular	Dusp12	0.458256	0.196	0.128	2.91754e-27	9.41926e-23
8	Sustentacular	Ddx47	0.34008	0.297	0.21	2.91798e-27	9.42071e-23
8	Sustentacular	Zfp84	0.357782	0.269	0.186	3.60485e-27	1.16383e-22
8	Sustentacular	Rec8	1.37456	0.041	0.016	3.96761e-27	1.28094e-22
8	Sustentacular	Txndc5	0.332995	0.265	0.181	4.28714e-27	1.3841e-22
8	Sustentacular	Cyp3a13	1.25311	0.04	0.015	4.61991e-27	1.49154e-22
8	Sustentacular	4933439C10Rik	1.05477	0.068	0.032	4.66007e-27	1.5045e-22
8	Sustentacular	Eef1akmt1	0.263236	0.522	0.407	4.9756e-27	1.60637e-22
8	Sustentacular	Cdca7l	0.488776	0.149	0.091	5.25624e-27	1.69698e-22
8	Sustentacular	Fuca1	0.114042	0.562	0.428	5.30902e-27	1.71402e-22
8	Sustentacular	Apln	1.69627	0.017	0.004	6.01363e-27	1.9415e-22
8	Sustentacular	Upf2	0.229796	0.59	0.471	6.05417e-27	1.95459e-22
8	Sustentacular	Gpatch2	0.318997	0.429	0.324	6.15338e-27	1.98662e-22
8	Sustentacular	Lgals2	2.04255	0.015	0.003	6.19934e-27	2.00146e-22
8	Sustentacular	Mtmr1	0.304032	0.287	0.2	6.47207e-27	2.08951e-22
8	Sustentacular	Atad3a	0.397352	0.216	0.144	6.50607e-27	2.10048e-22
8	Sustentacular	Zhx1	0.230417	0.373	0.272	6.54922e-27	2.11441e-22
8	Sustentacular	Gm31683	0.705739	0.057	0.025	6.94505e-27	2.24221e-22
8	Sustentacular	Tmem161a	0.503135	0.162	0.101	7.01399e-27	2.26447e-22
8	Sustentacular	Echdc2	1.00621	0.077	0.039	8.34708e-27	2.69485e-22
8	Sustentacular	Nthl1	0.872438	0.096	0.052	8.48823e-27	2.74043e-22
8	Sustentacular	Os9	0.207679	0.527	0.41	8.91358e-27	2.87775e-22
8	Sustentacular	Plekhm1	0.562877	0.132	0.078	9.52216e-27	3.07423e-22
8	Sustentacular	Sec61a1	0.278762	0.442	0.335	9.68413e-27	3.12652e-22
8	Sustentacular	Pigu	0.418678	0.254	0.175	1.03542e-26	3.34285e-22
8	Sustentacular	2010016I18Rik	2.60703	0.012	0.002	1.06188e-26	3.42829e-22
8	Sustentacular	Aplf	0.76149	0.103	0.057	1.07966e-26	3.48567e-22
8	Sustentacular	Htra2	0.411837	0.217	0.144	1.15551e-26	3.73057e-22
8	Sustentacular	Tmem242	0.283406	0.403	0.298	1.16821e-26	3.77157e-22
8	Sustentacular	Gm10076	0.22482	0.922	0.835	1.16908e-26	3.77438e-22
8	Sustentacular	Sec61a2	0.383572	0.273	0.191	1.19803e-26	3.86784e-22
8	Sustentacular	Tox4	0.240921	0.498	0.382	1.22736e-26	3.96252e-22
8	Sustentacular	D430040D24Rik	0.862664	0.065	0.03	1.2351e-26	3.98752e-22
8	Sustentacular	Hdac10	0.985446	0.057	0.025	1.26425e-26	4.08163e-22
8	Sustentacular	Zbtb12	0.338518	0.207	0.136	1.29196e-26	4.17109e-22
8	Sustentacular	Zmynd15	1.08095	0.026	0.008	1.34138e-26	4.33063e-22
8	Sustentacular	Isg20	0.298481	0.065	0.03	1.36348e-26	4.40201e-22
8	Sustentacular	Nek9	0.327761	0.269	0.186	1.4037e-26	4.53184e-22
8	Sustentacular	Pnpla8	0.21194	0.626	0.511	1.54755e-26	4.99625e-22
8	Sustentacular	Slc35a4	0.551176	0.152	0.094	1.64069e-26	5.29697e-22
8	Sustentacular	Usp47	0.229146	0.56	0.445	1.69412e-26	5.46946e-22
8	Sustentacular	1810058N15Rik	2.98586	0.011	0.002	1.80567e-26	5.82961e-22
8	Sustentacular	Smim11	0.19497	0.687	0.553	1.82439e-26	5.89006e-22
8	Sustentacular	1700084C06Rik	0.618627	0.148	0.091	1.95122e-26	6.29953e-22
8	Sustentacular	Otud6b	0.364824	0.332	0.242	2.09813e-26	6.77381e-22
8	Sustentacular	Tmem220	0.912159	0.065	0.031	2.37141e-26	7.6561e-22
8	Sustentacular	Mvd	0.688485	0.109	0.061	2.43121e-26	7.84917e-22
8	Sustentacular	Gm36988	1.64876	0.021	0.006	2.46328e-26	7.95269e-22
8	Sustentacular	Atg12	0.228897	0.528	0.41	2.54114e-26	8.20408e-22
8	Sustentacular	Gm14636	0.929469	0.042	0.016	2.60123e-26	8.39806e-22
8	Sustentacular	2210016F16Rik	0.338272	0.329	0.239	2.63636e-26	8.5115e-22
8	Sustentacular	Yy1	0.196962	0.727	0.602	2.6898e-26	8.68403e-22
8	Sustentacular	Fuz	0.503586	0.174	0.11	2.7205e-26	8.78314e-22
8	Sustentacular	Naa40	0.321436	0.308	0.219	2.86459e-26	9.24833e-22
8	Sustentacular	Pgap3	0.971167	0.074	0.037	2.94552e-26	9.50961e-22
8	Sustentacular	Sharpin	0.384243	0.198	0.128	2.98215e-26	9.62786e-22
8	Sustentacular	Timm17b	0.211248	0.611	0.481	3.05478e-26	9.86237e-22
8	Sustentacular	Gprc5a	0.884439	0.079	0.04	3.4453e-26	1.11232e-21
8	Sustentacular	Arhgef18	0.3423	0.258	0.178	3.68088e-26	1.18837e-21
8	Sustentacular	Plgrkt	0.138207	0.603	0.478	3.74081e-26	1.20772e-21
8	Sustentacular	Gm17189	2.02845	0.023	0.007	3.7779e-26	1.2197e-21
8	Sustentacular	Phlpp2	0.347638	0.288	0.204	3.90307e-26	1.26011e-21
8	Sustentacular	Gm48730	2.25741	0.014	0.003	3.93371e-26	1.27e-21
8	Sustentacular	Slc25a35	1.88478	0.118	0.071	4.11586e-26	1.32881e-21
8	Sustentacular	Arhgef10l	0.461743	0.157	0.097	4.47072e-26	1.44337e-21
8	Sustentacular	Gm19426	1.14175	0.046	0.019	5.11161e-26	1.65028e-21
8	Sustentacular	Il17c	1.83134	0.013	0.003	6.21981e-26	2.00807e-21
8	Sustentacular	Arrb1	0.525622	0.088	0.046	7.15768e-26	2.31086e-21
8	Sustentacular	Fadd	0.905533	0.072	0.036	7.46402e-26	2.40976e-21
8	Sustentacular	Cd3eap	0.414296	0.229	0.155	7.87665e-26	2.54298e-21
8	Sustentacular	Nectin1	0.212754	0.258	0.177	8.86754e-26	2.86289e-21
8	Sustentacular	Gm26642	1.87471	0.018	0.004	9.58091e-26	3.0932e-21
8	Sustentacular	Snx13	0.277079	0.373	0.278	1.00978e-25	3.26008e-21
8	Sustentacular	Neil2	1.50238	0.037	0.014	1.04967e-25	3.38884e-21
8	Sustentacular	Mrpl13	0.247925	0.556	0.437	1.14545e-25	3.69809e-21
8	Sustentacular	Ttc19	0.241951	0.505	0.393	1.23266e-25	3.97964e-21
8	Sustentacular	Ankmy1	0.92028	0.061	0.028	1.27539e-25	4.11761e-21
8	Sustentacular	Slc23a4	1.71472	0.021	0.006	1.28514e-25	4.14907e-21
8	Sustentacular	Mad2l1	0.660169	0.16	0.101	1.41873e-25	4.58038e-21
8	Sustentacular	Rfx5	0.821749	0.076	0.038	1.56231e-25	5.04393e-21
8	Sustentacular	Adar	0.441503	0.189	0.123	1.61941e-25	5.22825e-21
8	Sustentacular	Wwox	0.229904	0.706	0.612	1.62855e-25	5.25776e-21
8	Sustentacular	Taf4	0.460323	0.165	0.105	1.86907e-25	6.03429e-21
8	Sustentacular	Gak	0.266049	0.371	0.276	1.98289e-25	6.40177e-21
8	Sustentacular	Clpx	0.283019	0.484	0.379	2.06471e-25	6.66592e-21
8	Sustentacular	Scaper	0.165305	0.701	0.585	2.094e-25	6.76048e-21
8	Sustentacular	Ppp2cb	0.114564	0.544	0.419	2.11084e-25	6.81486e-21
8	Sustentacular	Lsm14a	0.224323	0.52	0.403	2.11186e-25	6.81813e-21
8	Sustentacular	Lsr	0.196143	0.454	0.342	2.14252e-25	6.91713e-21
8	Sustentacular	Med16	0.489188	0.192	0.126	2.24354e-25	7.24328e-21
8	Sustentacular	Hspd1	0.193805	0.83	0.725	2.4007e-25	7.75066e-21
8	Sustentacular	Rmnd5a	0.262876	0.625	0.511	2.54831e-25	8.22722e-21
8	Sustentacular	Zbtb10	0.483592	0.21	0.141	2.56665e-25	8.28642e-21
8	Sustentacular	Mef2d	0.312719	0.305	0.22	2.62895e-25	8.48758e-21
8	Sustentacular	Rheb	0.205646	0.867	0.779	2.65696e-25	8.578e-21
8	Sustentacular	Gprasp1	0.284792	0.389	0.292	2.88905e-25	9.32729e-21
8	Sustentacular	Nfxl1	0.316081	0.284	0.201	2.95861e-25	9.55188e-21
8	Sustentacular	2500004C02Rik	0.83395	0.085	0.045	3.09418e-25	9.98956e-21
8	Sustentacular	Fam241a	0.163177	0.451	0.335	3.21824e-25	1.03901e-20
8	Sustentacular	Fzd5	0.595598	0.049	0.021	3.28346e-25	1.06007e-20
8	Sustentacular	Phospho2	0.354515	0.246	0.17	3.70109e-25	1.1949e-20
8	Sustentacular	4933434E20Rik	0.279758	0.459	0.356	3.80134e-25	1.22726e-20
8	Sustentacular	Pdk2	0.660375	0.122	0.072	3.81242e-25	1.23084e-20
8	Sustentacular	Smarcd3	0.30946	0.1	0.055	3.83038e-25	1.23664e-20
8	Sustentacular	Ap3s1	0.107333	0.493	0.375	3.86683e-25	1.24841e-20
8	Sustentacular	Memo1	0.225871	0.665	0.547	3.9112e-25	1.26273e-20
8	Sustentacular	Psg16	2.26179	0.012	0.002	4.20497e-25	1.35757e-20
8	Sustentacular	Gm26885	0.48463	0.063	0.03	4.8987e-25	1.58154e-20
8	Sustentacular	Zfp865	0.400143	0.177	0.113	5.90244e-25	1.9056e-20
8	Sustentacular	Tpk1	0.230574	0.397	0.296	6.28636e-25	2.02955e-20
8	Sustentacular	Mtbp	0.695833	0.142	0.088	6.76569e-25	2.1843e-20
8	Sustentacular	Wbp2	0.166843	0.567	0.444	6.85813e-25	2.21415e-20
8	Sustentacular	Zfp592	0.330613	0.224	0.152	7.02548e-25	2.26818e-20
8	Sustentacular	2310009B15Rik	0.237137	0.561	0.445	7.18403e-25	2.31936e-20
8	Sustentacular	Ptges3	0.15194	0.926	0.863	7.45956e-25	2.40832e-20
8	Sustentacular	Gm15350	2.41614	0.012	0.002	7.5853e-25	2.44892e-20
8	Sustentacular	Trit1	0.380528	0.264	0.187	7.6675e-25	2.47545e-20
8	Sustentacular	Baz2a	0.247672	0.465	0.36	8.0527e-25	2.59981e-20
8	Sustentacular	Gm9895	1.40626	0.027	0.009	8.17087e-25	2.63797e-20
8	Sustentacular	Mcmbp	0.246774	0.444	0.341	8.48831e-25	2.74045e-20
8	Sustentacular	Prkar2a	0.238733	0.532	0.419	8.62337e-25	2.78406e-20
8	Sustentacular	Ccdc167	0.408426	0.225	0.154	8.74258e-25	2.82254e-20
8	Sustentacular	Rnf187	0.111496	0.571	0.442	9.30422e-25	3.00387e-20
8	Sustentacular	AC171003.1	1.59214	0.017	0.004	1.05921e-24	3.41965e-20
8	Sustentacular	Ubap1	0.300117	0.312	0.227	1.08294e-24	3.49627e-20
8	Sustentacular	Gon4l	0.227256	0.504	0.392	1.09362e-24	3.53075e-20
8	Sustentacular	Rchy1	0.208494	0.531	0.418	1.12219e-24	3.62299e-20
8	Sustentacular	Rnf6	0.253206	0.463	0.358	1.21796e-24	3.9322e-20
8	Sustentacular	Arap2	0.109976	0.504	0.374	1.25639e-24	4.05624e-20
8	Sustentacular	Acox2	2.02326	0.021	0.006	1.28365e-24	4.14425e-20
8	Sustentacular	Zfp593	0.38867	0.224	0.154	1.34738e-24	4.35002e-20
8	Sustentacular	Washc1	0.441281	0.161	0.101	1.36583e-24	4.40959e-20
8	Sustentacular	Zfp110	0.481502	0.18	0.117	1.40736e-24	4.54366e-20
8	Sustentacular	Zfp622	0.204596	0.369	0.274	1.41081e-24	4.55482e-20
8	Sustentacular	Srebf2	0.262368	0.45	0.347	1.4715e-24	4.75075e-20
8	Sustentacular	Gm3289	2.08004	0.017	0.004	1.47284e-24	4.75506e-20
8	Sustentacular	Bzw1	0.120016	0.843	0.73	1.49283e-24	4.8196e-20
8	Sustentacular	Glp2r	1.7392	0.014	0.003	1.5093e-24	4.87278e-20
8	Sustentacular	Trappc9	0.211567	0.455	0.351	1.55708e-24	5.02704e-20
8	Sustentacular	Orai3	0.385099	0.177	0.113	1.68443e-24	5.43819e-20
8	Sustentacular	Gm28417	1.4995	0.02	0.006	1.75405e-24	5.66296e-20
8	Sustentacular	Cbx7	0.864059	0.065	0.032	1.90425e-24	6.14788e-20
8	Sustentacular	Zw10	0.616369	0.154	0.098	1.92474e-24	6.21402e-20
8	Sustentacular	Gucd1	0.546127	0.13	0.078	1.95466e-24	6.31061e-20
8	Sustentacular	Tmc7	0.398969	0.171	0.109	2.03344e-24	6.56495e-20
8	Sustentacular	Fbxo34	0.301061	0.286	0.203	2.14391e-24	6.92162e-20
8	Sustentacular	Kyat3	1.04454	0.063	0.03	2.19022e-24	7.07111e-20
8	Sustentacular	Emg1	0.178999	0.725	0.594	2.20262e-24	7.11117e-20
8	Sustentacular	Mtus1	0.232937	0.39	0.291	2.27468e-24	7.34381e-20
8	Sustentacular	2900089D17Rik	1.03224	0.045	0.019	2.4268e-24	7.83491e-20
8	Sustentacular	Emc9	0.558099	0.128	0.077	2.47753e-24	7.99871e-20
8	Sustentacular	Nipsnap3b	0.223267	0.41	0.31	2.54369e-24	8.21232e-20
8	Sustentacular	Osbpl6	0.254051	0.598	0.488	2.58949e-24	8.36017e-20
8	Sustentacular	Nudt8	0.476275	0.17	0.11	2.71917e-24	8.77883e-20
8	Sustentacular	Epn1	0.170589	0.394	0.292	2.76194e-24	8.91692e-20
8	Sustentacular	Pcnx3	0.341164	0.204	0.136	3.19555e-24	1.03168e-19
8	Sustentacular	Pdia5	0.547508	0.132	0.079	3.26044e-24	1.05263e-19
8	Sustentacular	Pold4	0.100642	0.355	0.256	3.35343e-24	1.08265e-19
8	Sustentacular	Nfkbil1	0.332269	0.238	0.164	3.4931e-24	1.12775e-19
8	Sustentacular	Gm30122	1.26606	0.022	0.007	4.13894e-24	1.33626e-19
8	Sustentacular	Trim5	1.21	0.023	0.007	4.18559e-24	1.35132e-19
8	Sustentacular	Khdc4	0.246635	0.412	0.313	4.2223e-24	1.36317e-19
8	Sustentacular	Cdk13	0.206466	0.664	0.549	4.24771e-24	1.37137e-19
8	Sustentacular	Nit1	0.313502	0.339	0.248	4.28183e-24	1.38239e-19
8	Sustentacular	Fam193a	0.178329	0.595	0.48	4.52093e-24	1.45958e-19
8	Sustentacular	Zfp787	0.246266	0.307	0.221	4.78362e-24	1.54439e-19
8	Sustentacular	Wnt9a	1.01664	0.038	0.015	4.9714e-24	1.60502e-19
8	Sustentacular	1600002D24Rik	1.27044	0.028	0.009	5.09936e-24	1.64633e-19
8	Sustentacular	Gm15997	1.78263	0.01	0.002	5.11074e-24	1.65e-19
8	Sustentacular	Dtx3l	0.405307	0.131	0.079	5.16251e-24	1.66671e-19
8	Sustentacular	Med1	0.1982	0.361	0.268	5.18041e-24	1.67249e-19
8	Sustentacular	Ephx2	1.96533	0.017	0.004	5.50562e-24	1.77749e-19
8	Sustentacular	Ice2	0.634912	0.131	0.08	5.61981e-24	1.81435e-19
8	Sustentacular	Slc25a16	0.264652	0.381	0.283	5.69312e-24	1.83802e-19
8	Sustentacular	Ppil2	0.241974	0.438	0.335	6.43487e-24	2.0775e-19
8	Sustentacular	Pex14	0.232305	0.39	0.292	6.85957e-24	2.21461e-19
8	Sustentacular	Sec11a	0.100969	0.855	0.742	6.98861e-24	2.25627e-19
8	Sustentacular	Bco2	1.41506	0.016	0.004	7.17176e-24	2.3154e-19
8	Sustentacular	Lrrc1	0.192171	0.362	0.267	7.25334e-24	2.34174e-19
8	Sustentacular	Cul9	0.433909	0.206	0.139	7.27797e-24	2.34969e-19
8	Sustentacular	Ankrd40	0.271837	0.335	0.247	7.33086e-24	2.36677e-19
8	Sustentacular	Samd10	0.46129	0.164	0.105	7.61245e-24	2.45768e-19
8	Sustentacular	Pofut1	0.477262	0.159	0.102	7.62436e-24	2.46153e-19
8	Sustentacular	Mrpl54	0.197825	0.76	0.64	7.73052e-24	2.4958e-19
8	Sustentacular	Tmem115	0.452283	0.178	0.116	8.05409e-24	2.60026e-19
8	Sustentacular	Mfsd13a	0.715594	0.087	0.047	8.07874e-24	2.60822e-19
8	Sustentacular	Psmd1	0.211491	0.768	0.652	8.31775e-24	2.68539e-19
8	Sustentacular	Hnrnpl	0.16907	0.756	0.643	9.21368e-24	2.97464e-19
8	Sustentacular	Ano10	0.329724	0.241	0.167	9.29787e-24	3.00182e-19
8	Sustentacular	Tmem39b	0.46057	0.171	0.111	9.61668e-24	3.10474e-19
8	Sustentacular	Ccdc9	0.335273	0.248	0.173	9.7467e-24	3.14672e-19
8	Sustentacular	Slc44a2	0.385022	0.18	0.118	9.95984e-24	3.21553e-19
8	Sustentacular	Sap30	0.25454	0.6	0.493	1.03055e-23	3.32713e-19
8	Sustentacular	Slc25a26	0.596297	0.167	0.109	1.05682e-23	3.41195e-19
8	Sustentacular	Pex19	0.336893	0.294	0.213	1.14853e-23	3.70802e-19
8	Sustentacular	Gm12207	2.06175	0.013	0.003	1.17115e-23	3.78106e-19
8	Sustentacular	Gns	0.192843	0.292	0.208	1.18385e-23	3.82206e-19
8	Sustentacular	Ints4	0.357593	0.227	0.156	1.21453e-23	3.92111e-19
8	Sustentacular	Scyl2	0.306711	0.438	0.342	1.26533e-23	4.08513e-19
8	Sustentacular	Phf13	0.549624	0.143	0.089	1.36754e-23	4.4151e-19
8	Sustentacular	Trmt112	0.152319	0.833	0.708	1.37442e-23	4.43732e-19
8	Sustentacular	Lsm4	0.163177	0.837	0.728	1.43732e-23	4.64038e-19
8	Sustentacular	Ciz1	0.353995	0.25	0.177	1.55033e-23	5.00524e-19
8	Sustentacular	Smg1	0.164349	0.554	0.44	1.60248e-23	5.17359e-19
8	Sustentacular	Rbck1	0.248952	0.269	0.191	1.64626e-23	5.31496e-19
8	Sustentacular	Ak6	0.196838	0.371	0.273	1.86333e-23	6.01575e-19
8	Sustentacular	Veph1	1.77972	0.018	0.005	1.87586e-23	6.0562e-19
8	Sustentacular	Fhitos	1.20722	0.034	0.013	1.94209e-23	6.27002e-19
8	Sustentacular	Gm26887	0.349087	0.131	0.079	2.08223e-23	6.72248e-19
8	Sustentacular	Psmb2	0.151447	0.928	0.863	2.12996e-23	6.87659e-19
8	Sustentacular	Spen	0.227654	0.428	0.331	2.36112e-23	7.62286e-19
8	Sustentacular	Psmd11	0.197459	0.723	0.608	2.38169e-23	7.68928e-19
8	Sustentacular	2310016G11Rik	2.11585	0.012	0.003	2.38369e-23	7.69573e-19
8	Sustentacular	Csde1	0.14576	0.885	0.803	2.61309e-23	8.43636e-19
8	Sustentacular	4932438A13Rik	0.193847	0.61	0.498	2.63777e-23	8.51605e-19
8	Sustentacular	Zfp105	0.714986	0.077	0.041	2.68707e-23	8.67522e-19
8	Sustentacular	Rnf19a	0.25903	0.431	0.334	2.7565e-23	8.89935e-19
8	Sustentacular	Prpf6	0.200995	0.511	0.401	2.99356e-23	9.66471e-19
8	Sustentacular	Arcn1	0.240378	0.54	0.434	3.17473e-23	1.02496e-18
8	Sustentacular	Ppp2ca	0.155882	0.798	0.68	3.18706e-23	1.02894e-18
8	Sustentacular	Gm49417	0.717077	0.096	0.054	3.20792e-23	1.03568e-18
8	Sustentacular	Lipc	0.899209	0.036	0.014	3.27941e-23	1.05876e-18
8	Sustentacular	Zfp41	0.489941	0.174	0.114	3.3126e-23	1.06947e-18
8	Sustentacular	4732496C06Rik	1.42207	0.029	0.01	3.32683e-23	1.07407e-18
8	Sustentacular	Hipk1	0.221534	0.503	0.395	3.36629e-23	1.08681e-18
8	Sustentacular	Mff	0.147928	0.604	0.48	3.58742e-23	1.1582e-18
8	Sustentacular	4732490B19Rik	1.67082	0.026	0.009	3.59182e-23	1.15962e-18
8	Sustentacular	Cog5	0.179651	0.518	0.407	3.75158e-23	1.2112e-18
8	Sustentacular	Mbtps1	0.294171	0.38	0.288	3.89646e-23	1.25797e-18
8	Sustentacular	Nme6	0.40032	0.195	0.131	4.05613e-23	1.30952e-18
8	Sustentacular	Rars2	0.243473	0.398	0.302	4.4705e-23	1.4433e-18
8	Sustentacular	Gm28376	0.438925	0.194	0.13	4.84863e-23	1.56538e-18
8	Sustentacular	Ctns	0.447325	0.135	0.083	5.16195e-23	1.66653e-18
8	Sustentacular	Eif4b	0.211507	0.503	0.392	5.33579e-23	1.72266e-18
8	Sustentacular	D230030E09Rik	1.74675	0.028	0.01	5.67132e-23	1.83098e-18
8	Sustentacular	Kctd6	0.45549	0.207	0.141	5.69982e-23	1.84019e-18
8	Sustentacular	2510009E07Rik	0.217369	0.402	0.298	5.71847e-23	1.84621e-18
8	Sustentacular	Pex11a	0.647185	0.101	0.058	5.78435e-23	1.86748e-18
8	Sustentacular	Mlycd	0.461959	0.197	0.134	5.9404e-23	1.91786e-18
8	Sustentacular	Gm12359	1.02113	0.052	0.024	5.95617e-23	1.92295e-18
8	Sustentacular	Pgm2l1	0.279058	0.205	0.138	6.31455e-23	2.03865e-18
8	Sustentacular	Eif3k	0.151419	0.924	0.857	7.39462e-23	2.38735e-18
8	Sustentacular	Prkag1	0.211275	0.325	0.237	7.40583e-23	2.39097e-18
8	Sustentacular	Lipe	0.581491	0.095	0.053	7.57658e-23	2.4461e-18
8	Sustentacular	Zbtb11os1	0.693584	0.086	0.047	8.24462e-23	2.66178e-18
8	Sustentacular	Tmem131	0.201966	0.501	0.394	8.75647e-23	2.82703e-18
8	Sustentacular	Clcn2	0.826207	0.067	0.034	8.80102e-23	2.84141e-18
8	Sustentacular	Jmjd8	0.455948	0.162	0.104	8.80699e-23	2.84334e-18
8	Sustentacular	Usp28	0.393078	0.181	0.12	9.00317e-23	2.90667e-18
8	Sustentacular	Gm45494	1.77879	0.018	0.005	9.24872e-23	2.98595e-18
8	Sustentacular	Snx24	0.255228	0.292	0.211	9.78986e-23	3.16066e-18
8	Sustentacular	Mta1	0.29267	0.35	0.262	1.02263e-22	3.30157e-18
8	Sustentacular	Ccdc90b	0.240516	0.429	0.329	1.17206e-22	3.78399e-18
8	Sustentacular	Smim19	0.232418	0.437	0.334	1.1851e-22	3.8261e-18
8	Sustentacular	Fam210a	0.44205	0.185	0.124	1.23886e-22	3.99966e-18
8	Sustentacular	Gm26759	0.645923	0.106	0.062	1.25013e-22	4.03605e-18
8	Sustentacular	Gm37494	0.372746	0.249	0.176	1.26795e-22	4.09358e-18
8	Sustentacular	Arhgef10	0.565044	0.096	0.054	1.45849e-22	4.70875e-18
8	Sustentacular	Arf3	0.194423	0.531	0.42	1.46264e-22	4.72214e-18
8	Sustentacular	Rsbn1l	0.197069	0.712	0.608	1.49907e-22	4.83976e-18
8	Sustentacular	Nsmaf	0.45257	0.177	0.117	1.50944e-22	4.87323e-18
8	Sustentacular	Fut1	0.728466	0.108	0.064	1.58854e-22	5.12861e-18
8	Sustentacular	Tmem150c	0.128681	0.342	0.246	1.6994e-22	5.48652e-18
8	Sustentacular	Fbxl3	0.193074	0.401	0.303	1.72469e-22	5.56815e-18
8	Sustentacular	Cltc	0.119989	0.823	0.715	1.76255e-22	5.69039e-18
8	Sustentacular	Mrpl16	0.308181	0.327	0.243	1.79785e-22	5.80436e-18
8	Sustentacular	Wipf2	0.310609	0.258	0.184	1.83135e-22	5.91253e-18
8	Sustentacular	Ube2r2	0.15163	0.75	0.626	1.84399e-22	5.95331e-18
8	Sustentacular	Grap2	0.659329	0.018	0.005	1.92892e-22	6.22751e-18
8	Sustentacular	Nop10	0.134492	0.831	0.717	1.98492e-22	6.4083e-18
8	Sustentacular	Znfx1	0.310925	0.198	0.133	2.0292e-22	6.55129e-18
8	Sustentacular	Sdr42e1	0.774875	0.084	0.046	2.13344e-22	6.88781e-18
8	Sustentacular	Kdm3a	0.250123	0.43	0.331	2.16582e-22	6.99234e-18
8	Sustentacular	Lrig2	0.290251	0.27	0.195	2.25849e-22	7.29154e-18
8	Sustentacular	Dcp1a	0.331319	0.218	0.15	2.30944e-22	7.45603e-18
8	Sustentacular	Pml	0.54218	0.121	0.074	2.37575e-22	7.67012e-18
8	Sustentacular	Rabgap1	0.189186	0.632	0.517	2.47608e-22	7.99403e-18
8	Sustentacular	Catsper4	2.25122	0.012	0.002	2.50294e-22	8.08075e-18
8	Sustentacular	Ccdc83	2.12147	0.014	0.003	2.54052e-22	8.20207e-18
8	Sustentacular	Mllt10	0.169379	0.771	0.652	2.75658e-22	8.89962e-18
8	Sustentacular	AC241534.1	0.732279	0.099	0.057	2.89693e-22	9.35275e-18
8	Sustentacular	Llgl2	0.325174	0.246	0.173	2.9105e-22	9.39656e-18
8	Sustentacular	Pttg1	0.212193	0.412	0.312	2.95759e-22	9.54859e-18
8	Sustentacular	Tnfaip1	0.289025	0.322	0.237	2.99622e-22	9.67329e-18
8	Sustentacular	Top3b	0.278417	0.258	0.183	3.14927e-22	1.01674e-17
8	Sustentacular	Gm15441	0.489124	0.113	0.067	3.29475e-22	1.06371e-17
8	Sustentacular	Myh10	0.381124	0.416	0.325	3.35491e-22	1.08313e-17
8	Sustentacular	Fam136a	0.275162	0.34	0.253	3.47237e-22	1.12106e-17
8	Sustentacular	Tesk2	0.88982	0.077	0.041	3.49487e-22	1.12832e-17
8	Sustentacular	Echs1	0.18277	0.569	0.456	3.50286e-22	1.1309e-17
8	Sustentacular	Mcrs1	0.157834	0.404	0.304	3.54932e-22	1.1459e-17
8	Sustentacular	Ranbp2	0.203415	0.596	0.486	3.61974e-22	1.16863e-17
8	Sustentacular	1700006J14Rik	1.079	0.042	0.018	3.68062e-22	1.18829e-17
8	Sustentacular	3222401L13Rik	0.949388	0.042	0.018	3.77996e-22	1.22036e-17
8	Sustentacular	D930016D06Rik	0.43818	0.185	0.124	3.87124e-22	1.24983e-17
8	Sustentacular	Utp3	0.238371	0.65	0.539	3.88167e-22	1.2532e-17
8	Sustentacular	Zfp410	0.366391	0.227	0.159	4.04762e-22	1.30677e-17
8	Sustentacular	Dpp3	0.33413	0.329	0.245	4.06051e-22	1.31093e-17
8	Sustentacular	Camsap2	0.221519	0.333	0.246	4.28019e-22	1.38186e-17
8	Sustentacular	A730056A06Rik	1.09303	0.044	0.019	4.49285e-22	1.45052e-17
8	Sustentacular	Ncor2	0.22767	0.351	0.263	4.92029e-22	1.58851e-17
8	Sustentacular	1300002E11Rik	0.202175	0.463	0.357	4.95888e-22	1.60097e-17
8	Sustentacular	Polr3b	0.445218	0.176	0.117	4.97145e-22	1.60503e-17
8	Sustentacular	Gm13362	2.03052	0.017	0.005	5.06067e-22	1.63384e-17
8	Sustentacular	Prps1l3	0.550682	0.128	0.079	5.1119e-22	1.65038e-17
8	Sustentacular	Cnnm2	0.600702	0.107	0.063	5.47437e-22	1.7674e-17
8	Sustentacular	Themis3	2.26653	0.011	0.002	5.54172e-22	1.78914e-17
8	Sustentacular	Med29	0.242537	0.426	0.33	5.78765e-22	1.86854e-17
8	Sustentacular	Kctd11	0.836142	0.051	0.024	6.75407e-22	2.18055e-17
8	Sustentacular	Dpy19l4	0.284175	0.287	0.209	7.81085e-22	2.52173e-17
8	Sustentacular	Micall2	0.888622	0.056	0.027	9.31589e-22	3.00763e-17
8	Sustentacular	Rab34	0.15994	0.147	0.092	9.46811e-22	3.05678e-17
8	Sustentacular	Zbtb8os	0.224433	0.457	0.357	9.51893e-22	3.07319e-17
8	Sustentacular	Fmr1	0.267515	0.578	0.478	9.55166e-22	3.08375e-17
8	Sustentacular	Arl5a	0.194117	0.398	0.301	9.91841e-22	3.20216e-17
8	Sustentacular	Spg11	0.349496	0.202	0.138	1.02217e-21	3.30006e-17
8	Sustentacular	Wipf3	0.834388	0.082	0.045	1.02673e-21	3.31479e-17
8	Sustentacular	Sphk2	0.478947	0.163	0.107	1.03443e-21	3.33966e-17
8	Sustentacular	Gm44949	1.70461	0.015	0.004	1.03644e-21	3.34615e-17
8	Sustentacular	Gyg	0.297341	0.25	0.177	1.27578e-21	4.11885e-17
8	Sustentacular	Nmt1	0.205359	0.528	0.421	1.3711e-21	4.4266e-17
8	Sustentacular	Ndufs8	0.146868	0.782	0.667	1.38387e-21	4.46784e-17
8	Sustentacular	Fasn	0.42479	0.157	0.103	1.39819e-21	4.51406e-17
8	Sustentacular	Sidt2	0.325691	0.153	0.099	1.42289e-21	4.59381e-17
8	Sustentacular	Mrtfa	0.293558	0.312	0.234	1.59611e-21	5.15304e-17
8	Sustentacular	Gm12027	2.25265	0.01	0.002	1.62949e-21	5.26081e-17
8	Sustentacular	Lrrc8d	0.168024	0.664	0.553	1.71256e-21	5.52901e-17
8	Sustentacular	Slc26a2	0.76603	0.116	0.071	1.72161e-21	5.55821e-17
8	Sustentacular	Ppil1	0.18918	0.344	0.253	1.76e-21	5.68217e-17
8	Sustentacular	Pla2g6	0.592478	0.068	0.035	1.78633e-21	5.76717e-17
8	Sustentacular	Pex10	0.78547	0.089	0.05	1.80603e-21	5.83078e-17
8	Sustentacular	Nrbp1	0.236904	0.341	0.255	1.86997e-21	6.0372e-17
8	Sustentacular	Gm14326	0.613809	0.093	0.053	1.93687e-21	6.25317e-17
8	Sustentacular	Ddx50	0.171226	0.709	0.597	2.17174e-21	7.01145e-17
8	Sustentacular	Eif5b	0.146322	0.805	0.678	2.24393e-21	7.24454e-17
8	Sustentacular	Fpgs	0.564334	0.129	0.081	2.31141e-21	7.46238e-17
8	Sustentacular	Trak1	0.244671	0.374	0.284	2.31439e-21	7.47202e-17
8	Sustentacular	Phf20l1	0.145898	0.755	0.646	2.45289e-21	7.91915e-17
8	Sustentacular	Btbd7	0.149039	0.739	0.629	2.64328e-21	8.53384e-17
8	Sustentacular	Gm36787	2.33977	0.012	0.002	2.72186e-21	8.78753e-17
8	Sustentacular	Gm43260	0.607056	0.093	0.053	2.90153e-21	9.36758e-17
8	Sustentacular	Kctd9	0.492663	0.186	0.127	2.90671e-21	9.38432e-17
8	Sustentacular	Gm26843	2.05864	0.013	0.003	3.03395e-21	9.7951e-17
8	Sustentacular	Gm6712	0.796802	0.072	0.038	3.04816e-21	9.84098e-17
8	Sustentacular	Zfp651	0.458941	0.104	0.061	3.46848e-21	1.1198e-16
8	Sustentacular	Arhgap12	0.174513	0.503	0.399	3.75714e-21	1.21299e-16
8	Sustentacular	Fkbp3	0.132651	0.834	0.735	3.76512e-21	1.21557e-16
8	Sustentacular	Ciita	1.0017	0.021	0.006	4.07284e-21	1.31492e-16
8	Sustentacular	Dhx58	1.14867	0.027	0.009	4.19355e-21	1.35389e-16
8	Sustentacular	Dnajc24	0.200733	0.496	0.392	4.35238e-21	1.40516e-16
8	Sustentacular	Mfsd5	0.450633	0.122	0.075	4.3815e-21	1.41457e-16
8	Sustentacular	AC113595.1	1.73451	0.023	0.008	4.40414e-21	1.42188e-16
8	Sustentacular	Nom1	0.33241	0.292	0.216	4.42725e-21	1.42934e-16
8	Sustentacular	Ncor1	0.135226	0.929	0.852	4.48961e-21	1.44947e-16
8	Sustentacular	Rbm6	0.144475	0.705	0.583	4.50717e-21	1.45514e-16
8	Sustentacular	Nudt6	0.375001	0.148	0.094	4.65642e-21	1.50332e-16
8	Sustentacular	Rassf6	0.816384	0.059	0.029	4.90042e-21	1.5821e-16
8	Sustentacular	Heph	0.650505	0.069	0.036	5.24558e-21	1.69354e-16
8	Sustentacular	Gm15738	0.627756	0.097	0.057	5.25126e-21	1.69537e-16
8	Sustentacular	Gm20707	1.00152	0.031	0.012	5.26757e-21	1.70064e-16
8	Sustentacular	Gpcpd1	0.252335	0.67	0.587	5.62272e-21	1.8153e-16
8	Sustentacular	Prkdc	0.313086	0.343	0.262	5.95997e-21	1.92418e-16
8	Sustentacular	Rabl6	0.282791	0.393	0.304	6.0134e-21	1.94143e-16
8	Sustentacular	Tmem14a	0.311452	0.198	0.134	6.03879e-21	1.94962e-16
8	Sustentacular	Ccdc61	0.511026	0.194	0.135	6.45012e-21	2.08242e-16
8	Sustentacular	Abl2	0.292738	0.329	0.248	6.52028e-21	2.10507e-16
8	Sustentacular	1700061G19Rik	1.45307	0.02	0.006	6.57646e-21	2.12321e-16
8	Sustentacular	Tle5	0.100689	0.861	0.742	6.8631e-21	2.21575e-16
8	Sustentacular	Rps6kb2	0.373442	0.185	0.125	6.88624e-21	2.22322e-16
8	Sustentacular	Mmrn2	1.17474	0.027	0.01	7.31019e-21	2.36009e-16
8	Sustentacular	Bscl2	0.330233	0.214	0.149	7.31067e-21	2.36025e-16
8	Sustentacular	Eef1e1	0.160058	0.504	0.394	7.65542e-21	2.47155e-16
8	Sustentacular	Arnt	0.165399	0.392	0.301	7.84771e-21	2.53363e-16
8	Sustentacular	Gpbp1	0.162292	0.742	0.636	7.92836e-21	2.55967e-16
8	Sustentacular	Rnpep	0.174157	0.465	0.361	9.05821e-21	2.92444e-16
8	Sustentacular	Paxip1	0.411371	0.247	0.178	9.23392e-21	2.98117e-16
8	Sustentacular	Golga4	0.168468	0.639	0.528	9.4246e-21	3.04273e-16
8	Sustentacular	Ndufa3	0.157602	0.876	0.78	9.65631e-21	3.11754e-16
8	Sustentacular	Gm15775	2.11277	0.01	0.002	9.9838e-21	3.22327e-16
8	Sustentacular	E030030I06Rik	0.256869	0.192	0.13	1.01805e-20	3.28676e-16
8	Sustentacular	Fbxo2	0.81714	0.065	0.034	1.09147e-20	3.52382e-16
8	Sustentacular	1700052K11Rik	0.524127	0.118	0.073	1.09795e-20	3.54475e-16
8	Sustentacular	Senp6	0.154625	0.852	0.753	1.19461e-20	3.85679e-16
8	Sustentacular	Klhl26	0.426618	0.142	0.091	1.19929e-20	3.87192e-16
8	Sustentacular	Ccdc25	0.196654	0.539	0.429	1.31139e-20	4.23381e-16
8	Sustentacular	4930422I22Rik	0.971104	0.028	0.01	1.34973e-20	4.35761e-16
8	Sustentacular	Snx1	0.219503	0.414	0.318	1.36886e-20	4.41936e-16
8	Sustentacular	Vps54	0.144967	0.478	0.374	1.42859e-20	4.61221e-16
8	Sustentacular	Gmppb	0.534572	0.135	0.086	1.4799e-20	4.77787e-16
8	Sustentacular	Ears2	0.763322	0.09	0.052	1.53476e-20	4.95497e-16
8	Sustentacular	Kank2	0.647704	0.062	0.031	1.53967e-20	4.97082e-16
8	Sustentacular	Ccny	0.179522	0.557	0.448	1.57667e-20	5.09027e-16
8	Sustentacular	Irs1	0.394974	0.256	0.186	1.58906e-20	5.13028e-16
8	Sustentacular	Tmem35b	0.366592	0.179	0.12	1.67467e-20	5.40668e-16
8	Sustentacular	Grb7	0.520731	0.154	0.101	1.84282e-20	5.94954e-16
8	Sustentacular	Cbx6	0.152305	0.436	0.333	1.9368e-20	6.25296e-16
8	Sustentacular	Zfp839	0.758349	0.082	0.045	1.95653e-20	6.31664e-16
8	Sustentacular	2900005J15Rik	1.22889	0.036	0.015	1.99792e-20	6.45028e-16
8	Sustentacular	Egln1	0.183829	0.558	0.451	2.02765e-20	6.54627e-16
8	Sustentacular	Idua	0.870131	0.048	0.022	2.06382e-20	6.66305e-16
8	Sustentacular	Phka1	0.333615	0.294	0.219	2.20876e-20	7.131e-16
8	Sustentacular	Gatad2b	0.150944	0.571	0.46	2.21072e-20	7.13731e-16
8	Sustentacular	Scamp3	0.308221	0.214	0.149	2.21337e-20	7.14586e-16
8	Sustentacular	Erp44	0.200249	0.532	0.425	2.24245e-20	7.23974e-16
8	Sustentacular	Tlcd1	0.598645	0.119	0.074	2.32421e-20	7.50372e-16
8	Sustentacular	Tpbg	0.41838	0.132	0.084	2.36369e-20	7.63118e-16
8	Sustentacular	Rnf215	0.246156	0.244	0.173	2.38024e-20	7.68461e-16
8	Sustentacular	mt-Nd3	0.259847	0.915	0.856	2.39342e-20	7.72717e-16
8	Sustentacular	Pwwp2b	0.712544	0.07	0.037	2.44572e-20	7.89602e-16
8	Sustentacular	Setd2	0.181668	0.569	0.459	2.45215e-20	7.91678e-16
8	Sustentacular	Rbm26	0.133323	0.795	0.67	2.55974e-20	8.26413e-16
8	Sustentacular	Rprd2	0.256145	0.478	0.381	2.65009e-20	8.55583e-16
8	Sustentacular	Commd4	0.178093	0.525	0.417	2.76035e-20	8.9118e-16
8	Sustentacular	Clk2	0.272505	0.27	0.197	2.9092e-20	9.39235e-16
8	Sustentacular	4930527F14Rik	1.47004	0.027	0.01	2.96146e-20	9.56108e-16
8	Sustentacular	Tmem44	0.383197	0.114	0.07	2.99425e-20	9.66695e-16
8	Sustentacular	Gm10638	0.661568	0.085	0.048	3.04904e-20	9.84383e-16
8	Sustentacular	Stn1	0.500854	0.139	0.09	3.08696e-20	9.96624e-16
8	Sustentacular	Commd3	0.125414	0.725	0.607	3.17536e-20	1.02516e-15
8	Sustentacular	Slc35c1	0.859741	0.06	0.031	3.4152e-20	1.1026e-15
8	Sustentacular	Smurf1	0.414557	0.176	0.119	3.49186e-20	1.12735e-15
8	Sustentacular	Ncln	0.444043	0.146	0.095	3.61505e-20	1.16712e-15
8	Sustentacular	Ehmt1	0.139882	0.662	0.543	3.86747e-20	1.24861e-15
8	Sustentacular	Ttc39a	0.710252	0.056	0.028	4.14994e-20	1.33981e-15
8	Sustentacular	Extl2	0.616471	0.092	0.053	4.24097e-20	1.3692e-15
8	Sustentacular	Atf6	0.253234	0.521	0.428	4.50967e-20	1.45595e-15
8	Sustentacular	Mrps6	0.170404	0.412	0.313	4.56377e-20	1.47341e-15
8	Sustentacular	Plekhf1	1.03264	0.035	0.014	5.01244e-20	1.61827e-15
8	Sustentacular	Lsm5	0.131973	0.748	0.627	5.06668e-20	1.63578e-15
8	Sustentacular	Ehhadh	0.880243	0.033	0.013	5.26904e-20	1.70111e-15
8	Sustentacular	Cfb	1.36592	0.02	0.006	5.97825e-20	1.93008e-15
8	Sustentacular	Gm20457	0.830984	0.063	0.032	6.1765e-20	1.99408e-15
8	Sustentacular	Zfp119b	0.632408	0.067	0.035	6.27153e-20	2.02476e-15
8	Sustentacular	Katnbl1	0.291876	0.34	0.259	6.27392e-20	2.02553e-15
8	Sustentacular	Mcur1	0.292483	0.249	0.179	6.37803e-20	2.05915e-15
8	Sustentacular	Fsbp	1.64801	0.024	0.008	6.53894e-20	2.1111e-15
8	Sustentacular	Psmb4	0.131774	0.894	0.8	6.70199e-20	2.16374e-15
8	Sustentacular	B230112J18Rik	1.12763	0.025	0.009	7.12246e-20	2.29949e-15
8	Sustentacular	Erlin2	0.183117	0.343	0.257	7.3115e-20	2.36052e-15
8	Sustentacular	1110059E24Rik	0.260216	0.363	0.279	7.58083e-20	2.44747e-15
8	Sustentacular	Clns1a	0.166659	0.499	0.393	7.61374e-20	2.45809e-15
8	Sustentacular	Polr2f	0.160158	0.821	0.726	7.6305e-20	2.46351e-15
8	Sustentacular	Exosc3	0.206338	0.464	0.367	7.74178e-20	2.49944e-15
8	Sustentacular	Mpc2	0.105626	0.909	0.824	8.22775e-20	2.65633e-15
8	Sustentacular	Fgl1	2.10646	0.014	0.004	8.31983e-20	2.68606e-15
8	Sustentacular	N4bp3	0.952446	0.045	0.02	8.56999e-20	2.76682e-15
8	Sustentacular	Eif4ebp3	0.552417	0.121	0.076	8.99803e-20	2.90502e-15
8	Sustentacular	Sc5d	0.218932	0.262	0.189	9.04899e-20	2.92147e-15
8	Sustentacular	Dsg3	0.570034	0.012	0.003	9.2035e-20	2.97135e-15
8	Sustentacular	AW209491	0.398656	0.164	0.11	9.61451e-20	3.10405e-15
8	Sustentacular	Wrn	0.203622	0.279	0.204	9.63437e-20	3.11046e-15
8	Sustentacular	Rhbdd3	0.482449	0.158	0.105	1.01642e-19	3.2815e-15
8	Sustentacular	Sigirr	0.495934	0.105	0.063	1.01844e-19	3.28805e-15
8	Sustentacular	Rccd1	0.525687	0.134	0.086	1.02283e-19	3.3022e-15
8	Sustentacular	Tfam	0.279137	0.362	0.278	1.03791e-19	3.35088e-15
8	Sustentacular	Cgnl1	0.258723	0.071	0.038	1.05375e-19	3.40204e-15
8	Sustentacular	Dusp22	0.347925	0.14	0.09	1.06795e-19	3.44786e-15
8	Sustentacular	5730419F03Rik	1.8533	0.016	0.004	1.08598e-19	3.50607e-15
8	Sustentacular	Zranb3	0.516499	0.157	0.105	1.10157e-19	3.5564e-15
8	Sustentacular	Mtpn	0.158833	0.795	0.697	1.12708e-19	3.63877e-15
8	Sustentacular	Wbscr25	0.572958	0.097	0.057	1.14143e-19	3.68512e-15
8	Sustentacular	Atp9b	0.153679	0.536	0.428	1.32677e-19	4.28346e-15
8	Sustentacular	Banp	0.27786	0.294	0.218	1.37847e-19	4.45039e-15
8	Sustentacular	Pmf1	0.178191	0.188	0.129	1.43472e-19	4.63199e-15
8	Sustentacular	Ccdc186	0.187415	0.493	0.392	1.53478e-19	4.95504e-15
8	Sustentacular	Helz2	0.563698	0.076	0.042	1.74374e-19	5.62967e-15
8	Sustentacular	Tmem38a	0.298992	0.258	0.186	1.75712e-19	5.67288e-15
8	Sustentacular	Foxo4	0.663936	0.09	0.053	1.84591e-19	5.95951e-15
8	Sustentacular	Dkc1	0.224361	0.334	0.25	1.85201e-19	5.97922e-15
8	Sustentacular	Fam199x	0.282394	0.248	0.178	1.95958e-19	6.32649e-15
8	Sustentacular	Dmbx1	1.48911	0.025	0.009	2.08309e-19	6.72525e-15
8	Sustentacular	Cnot8	0.208356	0.269	0.196	2.08573e-19	6.73378e-15
8	Sustentacular	Cmpk1	0.145589	0.904	0.807	2.1391e-19	6.90607e-15
8	Sustentacular	Mfsd14a	0.203769	0.4	0.308	2.26204e-19	7.30301e-15
8	Sustentacular	Slc35f6	0.62801	0.076	0.042	2.2734e-19	7.33969e-15
8	Sustentacular	Rskr	1.78889	0.014	0.003	2.43466e-19	7.86031e-15
8	Sustentacular	Wfs1	0.730625	0.089	0.051	2.48387e-19	8.01919e-15
8	Sustentacular	Zbtb7a	0.163563	0.584	0.474	2.73155e-19	8.8188e-15
8	Sustentacular	Rpl10-ps3	0.302061	0.217	0.153	3.06986e-19	9.91106e-15
8	Sustentacular	Prpf19	0.204054	0.447	0.352	3.09411e-19	9.98932e-15
8	Sustentacular	Sirt3	0.240084	0.358	0.271	3.10316e-19	1.00186e-14
8	Sustentacular	Klhl25	0.484177	0.093	0.054	3.39031e-19	1.09456e-14
8	Sustentacular	Cdk2	0.715781	0.105	0.064	3.43856e-19	1.11014e-14
8	Sustentacular	Yipf3	0.181776	0.463	0.363	3.62435e-19	1.17012e-14
8	Sustentacular	Ripk4	0.314403	0.213	0.149	3.72984e-19	1.20418e-14
8	Sustentacular	Uck2	0.252447	0.192	0.133	3.85526e-19	1.24467e-14
8	Sustentacular	Slc39a13	0.441359	0.122	0.076	4.05571e-19	1.30939e-14
8	Sustentacular	Ptpa	0.206152	0.422	0.329	4.18864e-19	1.3523e-14
8	Sustentacular	Gabpa	0.268764	0.253	0.185	4.49169e-19	1.45014e-14
8	Sustentacular	Tcte2	0.317804	0.168	0.112	5.36122e-19	1.73087e-14
8	Sustentacular	Mmp23	0.812877	0.044	0.021	5.38863e-19	1.73972e-14
8	Sustentacular	Syde2	0.617596	0.084	0.049	5.72262e-19	1.84755e-14
8	Sustentacular	Ube4a	0.188367	0.396	0.308	5.92553e-19	1.91306e-14
8	Sustentacular	Fam120a	0.17962	0.574	0.472	6.10576e-19	1.97124e-14
8	Sustentacular	Caskin2	0.914719	0.057	0.029	6.25221e-19	2.01852e-14
8	Sustentacular	2410002F23Rik	0.153406	0.239	0.172	6.34959e-19	2.04997e-14
8	Sustentacular	Cacnb4	0.226846	0.2	0.139	6.60286e-19	2.13173e-14
8	Sustentacular	Spag17	1.38134	0.025	0.009	7.51252e-19	2.42542e-14
8	Sustentacular	Ptpn21	0.483063	0.152	0.102	7.95329e-19	2.56772e-14
8	Sustentacular	Pisd	0.363519	0.166	0.113	7.99946e-19	2.58263e-14
8	Sustentacular	Eif2a	0.15879	0.521	0.416	8.0433e-19	2.59678e-14
8	Sustentacular	Mrps7	0.187824	0.457	0.358	8.61661e-19	2.78187e-14
8	Sustentacular	Cstf1	0.421904	0.16	0.108	1.01149e-18	3.26558e-14
8	Sustentacular	Evpl	0.950988	0.044	0.02	1.0585e-18	3.41738e-14
8	Sustentacular	Nipal2	0.134482	0.495	0.392	1.06742e-18	3.44616e-14
8	Sustentacular	Lig1	0.377755	0.236	0.171	1.07416e-18	3.46792e-14
8	Sustentacular	D2hgdh	0.612562	0.109	0.068	1.07888e-18	3.48317e-14
8	Sustentacular	Ankrd17	0.16047	0.713	0.604	1.12018e-18	3.61652e-14
8	Sustentacular	Ube2v1	0.191137	0.509	0.409	1.15791e-18	3.73833e-14
8	Sustentacular	Atic	0.260215	0.3	0.225	1.20654e-18	3.89532e-14
8	Sustentacular	Gm50061	1.78465	0.019	0.006	1.25872e-18	4.06378e-14
8	Sustentacular	Mcrip2	0.563654	0.097	0.058	1.3068e-18	4.21899e-14
8	Sustentacular	Il3ra	1.11566	0.035	0.015	1.35241e-18	4.36627e-14
8	Sustentacular	Mier3	0.189468	0.315	0.236	1.38931e-18	4.48539e-14
8	Sustentacular	Wdr36	0.239433	0.274	0.201	1.57835e-18	5.09569e-14
8	Sustentacular	Nacc1	0.315323	0.252	0.185	1.58229e-18	5.10841e-14
8	Sustentacular	Cnnm3	0.323397	0.15	0.1	1.59756e-18	5.15773e-14
8	Sustentacular	Copb1	0.173034	0.686	0.573	1.61152e-18	5.2028e-14
8	Sustentacular	Zfp574	0.333904	0.195	0.136	1.61542e-18	5.21537e-14
8	Sustentacular	Rad23b	0.200661	0.606	0.5	1.69308e-18	5.46612e-14
8	Sustentacular	Rab29	0.755219	0.045	0.021	1.74764e-18	5.64227e-14
8	Sustentacular	Fignl2	1.43531	0.019	0.006	1.78068e-18	5.74894e-14
8	Sustentacular	Slfn9	0.716901	0.098	0.059	1.80711e-18	5.83424e-14
8	Sustentacular	Lypla1	0.227224	0.262	0.194	1.84095e-18	5.9435e-14
8	Sustentacular	Slitrk5	0.955001	0.029	0.011	1.90011e-18	6.13451e-14
8	Sustentacular	Isoc2a	0.513235	0.116	0.074	1.92606e-18	6.21828e-14
8	Sustentacular	Nipsnap2	0.17887	0.436	0.342	2.15567e-18	6.9596e-14
8	Sustentacular	Xab2	0.38073	0.16	0.108	2.22237e-18	7.17492e-14
8	Sustentacular	Phka2	0.333728	0.172	0.117	2.33083e-18	7.52507e-14
8	Sustentacular	Plxnb2	0.148018	0.51	0.407	2.33094e-18	7.52543e-14
8	Sustentacular	Cnot4	0.126249	0.738	0.638	2.33605e-18	7.54193e-14
8	Sustentacular	Gm7072	0.350037	0.197	0.139	2.36057e-18	7.62112e-14
8	Sustentacular	Ccdc159	0.986209	0.036	0.016	2.38704e-18	7.70655e-14
8	Sustentacular	Rassf10	1.02584	0.064	0.034	2.39492e-18	7.732e-14
8	Sustentacular	Eif4h	0.157258	0.747	0.622	2.43502e-18	7.86145e-14
8	Sustentacular	Lig3	0.310828	0.221	0.159	2.63264e-18	8.49947e-14
8	Sustentacular	Gm20539	1.71842	0.018	0.006	2.64378e-18	8.53543e-14
8	Sustentacular	Otulin	0.187676	0.537	0.432	2.79186e-18	9.01351e-14
8	Sustentacular	Msto1	0.468231	0.119	0.076	2.8181e-18	9.09825e-14
8	Sustentacular	Pom121	0.212942	0.307	0.23	2.85346e-18	9.21241e-14
8	Sustentacular	Ifrd2	0.645507	0.113	0.072	2.89284e-18	9.33953e-14
8	Sustentacular	Tmem39a	0.269695	0.223	0.161	2.92202e-18	9.43373e-14
8	Sustentacular	Fntb	0.362876	0.178	0.123	3.30228e-18	1.06614e-13
8	Sustentacular	Ttll4	0.406544	0.174	0.12	3.38691e-18	1.09346e-13
8	Sustentacular	Hdac3	0.188342	0.392	0.304	3.52933e-18	1.13945e-13
8	Sustentacular	Vcpip1	0.214938	0.314	0.238	3.60302e-18	1.16324e-13
8	Sustentacular	AU022252	0.319937	0.19	0.133	3.69123e-18	1.19171e-13
8	Sustentacular	Uso1	0.144078	0.487	0.387	3.97549e-18	1.28349e-13
8	Sustentacular	Gm6288	1.00614	0.043	0.02	4.0482e-18	1.30696e-13
8	Sustentacular	Polm	0.651148	0.075	0.042	4.06073e-18	1.31101e-13
8	Sustentacular	Heyl	0.785261	0.027	0.01	4.15095e-18	1.34013e-13
8	Sustentacular	Zfp385a	0.561841	0.07	0.038	4.37506e-18	1.41249e-13
8	Sustentacular	Chd8	0.157515	0.472	0.375	4.46086e-18	1.44019e-13
8	Sustentacular	D930048N14Rik	0.947889	0.032	0.013	4.56327e-18	1.47325e-13
8	Sustentacular	Plekhh3	0.388668	0.146	0.096	4.59148e-18	1.48236e-13
8	Sustentacular	Rtkn2	1.13765	0.072	0.041	5.08895e-18	1.64297e-13
8	Sustentacular	Lcor	0.126376	0.653	0.54	5.10401e-18	1.64783e-13
8	Sustentacular	Lockd	0.212648	0.168	0.114	5.33843e-18	1.72351e-13
8	Sustentacular	Tmem260	0.257601	0.316	0.241	5.35641e-18	1.72932e-13
8	Sustentacular	Epha4	0.217019	0.119	0.075	5.39733e-18	1.74253e-13
8	Sustentacular	Nagk	0.152907	0.416	0.322	5.52307e-18	1.78312e-13
8	Sustentacular	Lrcol1	1.69976	0.012	0.003	5.55978e-18	1.79498e-13
8	Sustentacular	Jmy	0.186087	0.443	0.35	5.66601e-18	1.82927e-13
8	Sustentacular	Tmem167b	0.237949	0.235	0.168	5.87817e-18	1.89777e-13
8	Sustentacular	Aar2	0.391837	0.16	0.109	6.05296e-18	1.9542e-13
8	Sustentacular	Phf23	0.256593	0.309	0.234	6.14285e-18	1.98322e-13
8	Sustentacular	Rnf122	0.364345	0.141	0.093	6.40076e-18	2.06648e-13
8	Sustentacular	Rcor3	0.248031	0.255	0.187	7.11112e-18	2.29583e-13
8	Sustentacular	Ppie	0.205346	0.368	0.282	7.58463e-18	2.4487e-13
8	Sustentacular	Tbc1d10a	0.289527	0.196	0.138	7.93032e-18	2.5603e-13
8	Sustentacular	Gm17655	1.00724	0.035	0.015	8.01288e-18	2.58696e-13
8	Sustentacular	Dstyk	0.207601	0.315	0.24	8.08286e-18	2.60955e-13
8	Sustentacular	Snhg4	0.24058	0.169	0.115	8.46772e-18	2.7338e-13
8	Sustentacular	Elavl1	0.134055	0.679	0.561	9.54088e-18	3.08027e-13
8	Sustentacular	Hipk3	0.131548	0.366	0.282	9.70315e-18	3.13266e-13
8	Sustentacular	Vamp7	0.207973	0.442	0.35	9.90998e-18	3.19944e-13
8	Sustentacular	Eri2	0.558224	0.125	0.081	1.01868e-17	3.28882e-13
8	Sustentacular	Mbd5	0.12695	0.722	0.618	1.08544e-17	3.50433e-13
8	Sustentacular	Fhod1	0.598795	0.042	0.02	1.10205e-17	3.55797e-13
8	Sustentacular	Pip5k1a	0.22039	0.388	0.306	1.10544e-17	3.56891e-13
8	Sustentacular	Golgb1	0.137678	0.839	0.736	1.123e-17	3.6256e-13
8	Sustentacular	Pak1ip1	0.178728	0.702	0.6	1.14455e-17	3.69519e-13
8	Sustentacular	Sgsh	1.00207	0.027	0.011	1.28293e-17	4.14195e-13
8	Sustentacular	Trim27	0.232331	0.267	0.199	1.28499e-17	4.14858e-13
8	Sustentacular	Champ1	0.277834	0.226	0.164	1.28524e-17	4.14938e-13
8	Sustentacular	Zc3hav1l	0.729233	0.078	0.045	1.32877e-17	4.28994e-13
8	Sustentacular	Trim14	0.639369	0.071	0.04	1.39428e-17	4.50143e-13
8	Sustentacular	Platr21	2.3312	0.011	0.003	1.39923e-17	4.51743e-13
8	Sustentacular	Tcf3	0.144717	0.413	0.322	1.44804e-17	4.67499e-13
8	Sustentacular	Gm10389	2.17736	0.012	0.003	1.59797e-17	5.15904e-13
8	Sustentacular	Sufu	0.31863	0.212	0.153	1.65767e-17	5.3518e-13
8	Sustentacular	Aifm2	0.701458	0.047	0.023	1.66294e-17	5.3688e-13
8	Sustentacular	Vps13b	0.119328	0.658	0.553	1.70057e-17	5.4903e-13
8	Sustentacular	Psma4	0.148326	0.864	0.783	1.70246e-17	5.4964e-13
8	Sustentacular	Hmgcs2	0.172754	0.025	0.009	1.7393e-17	5.61532e-13
8	Sustentacular	Mrps18b	0.201092	0.316	0.239	1.81551e-17	5.86138e-13
8	Sustentacular	1700028E10Rik	0.462197	0.156	0.106	1.82016e-17	5.8764e-13
8	Sustentacular	Alg10b	0.162162	0.26	0.19	1.86882e-17	6.03347e-13
8	Sustentacular	Ormdl1	0.20747	0.333	0.254	1.90781e-17	6.15937e-13
8	Sustentacular	Egfros	1.30524	0.027	0.011	1.95217e-17	6.30258e-13
8	Sustentacular	Atp5d	0.113371	0.965	0.907	1.954e-17	6.30848e-13
8	Sustentacular	Cdc26	0.149431	0.705	0.588	2.05603e-17	6.63789e-13
8	Sustentacular	Fbxw4	0.210789	0.27	0.2	2.07043e-17	6.68439e-13
8	Sustentacular	Abcf2	0.255712	0.313	0.238	2.09871e-17	6.77568e-13
8	Sustentacular	Eaf2	0.403937	0.197	0.142	2.11806e-17	6.83816e-13
8	Sustentacular	Foxj2	0.237002	0.211	0.151	2.12392e-17	6.85707e-13
8	Sustentacular	Hsdl2	0.200657	0.332	0.252	2.12541e-17	6.86189e-13
8	Sustentacular	Nup62cl	1.7242	0.019	0.006	2.26066e-17	7.29853e-13
8	Sustentacular	Dhx29	0.303914	0.257	0.191	2.27304e-17	7.33851e-13
8	Sustentacular	Eea1	0.104988	0.484	0.381	2.30062e-17	7.42756e-13
8	Sustentacular	Piga	0.569064	0.104	0.065	2.39101e-17	7.71939e-13
8	Sustentacular	Tyw1	0.341145	0.182	0.128	2.53564e-17	8.18631e-13
8	Sustentacular	1700057G04Rik	1.96199	0.01	0.002	2.61099e-17	8.42959e-13
8	Sustentacular	Capn3	1.4116	0.015	0.004	2.70146e-17	8.72168e-13
8	Sustentacular	Slc10a5	2.05914	0.013	0.004	2.72531e-17	8.79868e-13
8	Sustentacular	Ttc39b	0.287294	0.469	0.388	2.87377e-17	9.27795e-13
8	Sustentacular	Pelp1	0.335252	0.228	0.168	2.88414e-17	9.31145e-13
8	Sustentacular	Col20a1	0.97879	0.021	0.008	2.96256e-17	9.56462e-13
8	Sustentacular	Gm47371	0.505376	0.081	0.047	2.96989e-17	9.58829e-13
8	Sustentacular	Gla	0.428665	0.103	0.064	3.06486e-17	9.8949e-13
8	Sustentacular	Naif1	0.85738	0.046	0.022	3.09231e-17	9.98351e-13
8	Sustentacular	Zfp595	0.746228	0.056	0.029	3.14643e-17	1.01582e-12
8	Sustentacular	Gan	0.371402	0.167	0.116	3.18205e-17	1.02733e-12
8	Sustentacular	Arhgap22	0.632717	0.051	0.026	3.23781e-17	1.04533e-12
8	Sustentacular	B230354K17Rik	0.307898	0.131	0.086	3.26511e-17	1.05414e-12
8	Sustentacular	Larp4	0.166982	0.573	0.47	3.29812e-17	1.0648e-12
8	Sustentacular	BC017158	0.744196	0.065	0.036	3.66066e-17	1.18184e-12
8	Sustentacular	Rapgefl1	0.829829	0.066	0.037	3.736e-17	1.20617e-12
8	Sustentacular	Gm10366	1.3353	0.025	0.01	3.75764e-17	1.21315e-12
8	Sustentacular	Swi5	0.12906	0.915	0.832	3.84904e-17	1.24266e-12
8	Sustentacular	Slc30a1	0.44775	0.136	0.09	4.01346e-17	1.29575e-12
8	Sustentacular	Actr5	0.52428	0.111	0.071	4.08033e-17	1.31733e-12
8	Sustentacular	Aggf1	0.174746	0.446	0.352	4.16046e-17	1.3432e-12
8	Sustentacular	Adhfe1	0.533418	0.091	0.055	4.38677e-17	1.41627e-12
8	Sustentacular	Mrpl24	0.163385	0.67	0.567	4.49787e-17	1.45214e-12
8	Sustentacular	Klhl8	0.381594	0.206	0.149	4.65675e-17	1.50343e-12
8	Sustentacular	Gm16175	1.2633	0.018	0.006	5.06708e-17	1.63591e-12
8	Sustentacular	Prdm2	0.165132	0.512	0.415	5.4027e-17	1.74426e-12
8	Sustentacular	Ndufaf8	0.13595	0.619	0.506	5.60893e-17	1.81084e-12
8	Sustentacular	Gm17529	1.03672	0.035	0.016	5.68484e-17	1.83535e-12
8	Sustentacular	Wdr82	0.131972	0.289	0.218	5.85004e-17	1.88868e-12
8	Sustentacular	Nostrin	0.940427	0.03	0.012	5.86922e-17	1.89488e-12
8	Sustentacular	Dnaja3	0.302846	0.253	0.189	5.91359e-17	1.9092e-12
8	Sustentacular	Plekhn1	0.390616	0.13	0.086	6.00713e-17	1.9394e-12
8	Sustentacular	Fbxo30	0.300011	0.214	0.156	6.48076e-17	2.09231e-12
8	Sustentacular	Gm12676	2.37562	0.011	0.003	6.58964e-17	2.12747e-12
8	Sustentacular	Sptbn2	0.342138	0.154	0.105	7.13795e-17	2.30449e-12
8	Sustentacular	Slc27a1	0.236197	0.191	0.135	7.58614e-17	2.44919e-12
8	Sustentacular	Fbrsl1	0.127832	0.455	0.364	8.89112e-17	2.8705e-12
8	Sustentacular	Elf2	0.140273	0.649	0.541	8.9458e-17	2.88815e-12
8	Sustentacular	Rnf113a2	0.17415	0.301	0.227	9.01682e-17	2.91108e-12
8	Sustentacular	Lmod1	0.92496	0.027	0.011	9.10199e-17	2.93858e-12
8	Sustentacular	Tbc1d17	0.296185	0.181	0.127	9.63014e-17	3.10909e-12
8	Sustentacular	Gm40614	2.29212	0.01	0.002	9.63644e-17	3.11112e-12
8	Sustentacular	Rnf4	0.164658	0.464	0.369	9.88957e-17	3.19285e-12
8	Sustentacular	Pde12	0.419413	0.265	0.201	9.91843e-17	3.20217e-12
8	Sustentacular	Cnot7	0.126229	0.539	0.434	1.03671e-16	3.34702e-12
8	Sustentacular	Pus1	0.316993	0.169	0.117	1.15559e-16	3.73084e-12
8	Sustentacular	Ubp1	0.152048	0.473	0.379	1.17541e-16	3.79482e-12
8	Sustentacular	Bcar1	0.428981	0.157	0.108	1.32681e-16	4.28361e-12
8	Sustentacular	5830416I19Rik	1.19107	0.021	0.007	1.34894e-16	4.35506e-12
8	Sustentacular	Trak2	0.285025	0.252	0.189	1.41978e-16	4.58376e-12
8	Sustentacular	Cpsf3	0.140009	0.352	0.272	1.44357e-16	4.66057e-12
8	Sustentacular	4931414P19Rik	0.604821	0.084	0.05	1.5024e-16	4.8505e-12
8	Sustentacular	Pinx1	0.295028	0.227	0.167	1.57981e-16	5.10043e-12
8	Sustentacular	Tceal8	0.188918	0.537	0.438	1.60041e-16	5.16692e-12
8	Sustentacular	Gm17590	2.10327	0.013	0.004	1.70321e-16	5.4988e-12
8	Sustentacular	Zfp612	0.277162	0.201	0.144	1.81712e-16	5.86658e-12
8	Sustentacular	Zfp516	0.172359	0.407	0.323	1.8306e-16	5.91009e-12
8	Sustentacular	Irak4	0.135155	0.124	0.08	1.88404e-16	6.08264e-12
8	Sustentacular	Slc35g2	0.346122	0.148	0.101	1.90804e-16	6.16009e-12
8	Sustentacular	Sema3f	0.397963	0.166	0.116	1.93684e-16	6.25309e-12
8	Sustentacular	Gmppa	0.464595	0.136	0.091	1.94822e-16	6.28984e-12
8	Sustentacular	Jmjd7	0.592968	0.107	0.069	1.97776e-16	6.38521e-12
8	Sustentacular	Spidr	0.13432	0.232	0.171	2.11615e-16	6.83198e-12
8	Sustentacular	BC024978	0.56246	0.091	0.056	2.15697e-16	6.96377e-12
8	Sustentacular	Sec24c	0.197458	0.243	0.179	2.18169e-16	7.04359e-12
8	Sustentacular	Zfp444	0.166665	0.308	0.235	2.29693e-16	7.41564e-12
8	Sustentacular	Mettl1	0.265733	0.244	0.181	2.48401e-16	8.01964e-12
8	Sustentacular	Zfp607b	0.767708	0.054	0.029	2.58329e-16	8.34014e-12
8	Sustentacular	Itpripl1	0.834175	0.054	0.029	2.59603e-16	8.38128e-12
8	Sustentacular	Lrrc58	0.133287	0.488	0.392	2.65289e-16	8.56484e-12
8	Sustentacular	Slc25a39	0.117767	0.635	0.52	2.85107e-16	9.20468e-12
8	Sustentacular	Tpr	0.118427	0.898	0.821	2.85532e-16	9.21841e-12
8	Sustentacular	Rb1cc1	0.139027	0.701	0.598	2.86409e-16	9.24671e-12
8	Sustentacular	Ddx27	0.194896	0.387	0.304	2.95623e-16	9.54419e-12
8	Sustentacular	Ankrd13c	0.189668	0.407	0.325	3.06291e-16	9.88861e-12
8	Sustentacular	Gm11802	1.58527	0.017	0.006	3.17826e-16	1.0261e-11
8	Sustentacular	Exoc8	0.504961	0.099	0.062	3.25406e-16	1.05057e-11
8	Sustentacular	Ppp1cb	0.156266	0.785	0.691	3.31898e-16	1.07153e-11
8	Sustentacular	Alg5	0.149741	0.495	0.396	3.32219e-16	1.07257e-11
8	Sustentacular	Pacsin2	0.15773	0.316	0.242	3.50256e-16	1.1308e-11
8	Sustentacular	Npff	1.23488	0.03	0.013	3.50823e-16	1.13263e-11
8	Sustentacular	Vps4b	0.142496	0.678	0.574	3.50888e-16	1.13284e-11
8	Sustentacular	Ankzf1	0.263943	0.138	0.092	3.57015e-16	1.15262e-11
8	Sustentacular	Fam72a	1.01107	0.043	0.021	3.67668e-16	1.18701e-11
8	Sustentacular	Hmg20a	0.195213	0.446	0.359	3.69846e-16	1.19405e-11
8	Sustentacular	Wdr11	0.326016	0.225	0.166	3.75824e-16	1.21335e-11
8	Sustentacular	Sumo1	0.110448	0.926	0.866	3.81839e-16	1.23277e-11
8	Sustentacular	Naa30	0.270172	0.238	0.177	4.10106e-16	1.32403e-11
8	Sustentacular	Syndig1	0.478068	0.065	0.036	4.25085e-16	1.37239e-11
8	Sustentacular	Comt	0.131274	0.392	0.306	4.32687e-16	1.39693e-11
8	Sustentacular	Pdha1	0.175566	0.518	0.421	4.54473e-16	1.46726e-11
8	Sustentacular	Apoo	0.136076	0.378	0.295	4.56234e-16	1.47295e-11
8	Sustentacular	Paf1	0.15637	0.364	0.283	4.99652e-16	1.61313e-11
8	Sustentacular	Gm20234	0.616842	0.033	0.015	5.25414e-16	1.6963e-11
8	Sustentacular	Dubr	0.26929	0.165	0.114	5.44908e-16	1.75924e-11
8	Sustentacular	Faf2	0.156694	0.547	0.451	5.45425e-16	1.76091e-11
8	Sustentacular	Eps15l1	0.168953	0.352	0.275	5.67674e-16	1.83274e-11
8	Sustentacular	Nbr1	0.193729	0.476	0.389	5.76405e-16	1.86092e-11
8	Sustentacular	Mybbp1a	0.153031	0.357	0.277	6.09685e-16	1.96837e-11
8	Sustentacular	Derl1	0.122532	0.368	0.287	6.10339e-16	1.97048e-11
8	Sustentacular	Gm30835	1.28425	0.016	0.005	6.31339e-16	2.03828e-11
8	Sustentacular	Gm17021	1.77774	0.011	0.003	6.39475e-16	2.06455e-11
8	Sustentacular	Wdr95	1.44786	0.012	0.003	6.5702e-16	2.12119e-11
8	Sustentacular	Atpsckmt	0.201397	0.307	0.236	6.86153e-16	2.21525e-11
8	Sustentacular	Cul5	0.172972	0.556	0.463	6.91961e-16	2.234e-11
8	Sustentacular	Scfd2	0.224955	0.271	0.207	7.14187e-16	2.30575e-11
8	Sustentacular	Prim1	0.522247	0.262	0.201	7.18046e-16	2.31821e-11
8	Sustentacular	Slc9a8	0.207048	0.249	0.186	7.81463e-16	2.52295e-11
8	Sustentacular	Rhno1	0.241174	0.232	0.172	9.13267e-16	2.94848e-11
8	Sustentacular	Zfp994	0.361717	0.128	0.085	9.3395e-16	3.01526e-11
8	Sustentacular	Edf1	0.115153	0.936	0.866	9.72632e-16	3.14014e-11
8	Sustentacular	Rnf168	0.215484	0.298	0.231	1.05413e-15	3.40325e-11
8	Sustentacular	Gbe1	0.122835	0.308	0.236	1.07811e-15	3.48067e-11
8	Sustentacular	Psmg1	0.220076	0.338	0.262	1.14413e-15	3.69382e-11
8	Sustentacular	Trim11	0.20048	0.141	0.096	1.17691e-15	3.79964e-11
8	Sustentacular	Dnajc13	0.156083	0.382	0.301	1.21883e-15	3.93498e-11
8	Sustentacular	Gm47601	1.96296	0.01	0.002	1.22618e-15	3.95871e-11
8	Sustentacular	Ipo4	0.377769	0.156	0.108	1.28145e-15	4.13716e-11
8	Sustentacular	Ric1	0.126951	0.316	0.242	1.28968e-15	4.16372e-11
8	Sustentacular	Usp40	0.311729	0.242	0.183	1.32861e-15	4.2894e-11
8	Sustentacular	Rdh5	0.533805	0.071	0.042	1.33866e-15	4.32186e-11
8	Sustentacular	Ppm1a	0.162053	0.692	0.596	1.3879e-15	4.48083e-11
8	Sustentacular	Gpt	0.769325	0.055	0.03	1.41053e-15	4.55388e-11
8	Sustentacular	P4ha3	0.975135	0.03	0.013	1.45403e-15	4.69435e-11
8	Sustentacular	Pdcl3	0.15422	0.623	0.53	1.50374e-15	4.85482e-11
8	Sustentacular	Prdm4	0.29287	0.152	0.105	1.8404e-15	5.94173e-11
8	Sustentacular	Ppm1m	0.34275	0.079	0.047	1.89815e-15	6.12817e-11
8	Sustentacular	Prss32	1.91563	0.012	0.003	1.90691e-15	6.15645e-11
8	Sustentacular	Ecscr	0.513497	0.02	0.007	1.92302e-15	6.20848e-11
8	Sustentacular	Card6	0.727915	0.038	0.018	1.97726e-15	6.38358e-11
8	Sustentacular	Angel2	0.145806	0.489	0.397	2.04e-15	6.58612e-11
8	Sustentacular	Tnfrsf10b	1.18664	0.028	0.012	2.04838e-15	6.6132e-11
8	Sustentacular	Zfp791	0.956736	0.043	0.021	2.18118e-15	7.04194e-11
8	Sustentacular	Cul7	0.407011	0.121	0.08	2.32562e-15	7.50827e-11
8	Sustentacular	Dcun1d1	0.154284	0.429	0.343	2.35414e-15	7.60034e-11
8	Sustentacular	Tomm40l	0.404184	0.127	0.085	2.35457e-15	7.60173e-11
8	Sustentacular	4930513N10Rik	1.15542	0.027	0.012	2.37772e-15	7.67646e-11
8	Sustentacular	Il23r	0.128855	0.025	0.01	2.4529e-15	7.91917e-11
8	Sustentacular	Setd4	0.344408	0.145	0.099	2.49558e-15	8.05696e-11
8	Sustentacular	Gna14	0.163918	0.113	0.073	2.50529e-15	8.08833e-11
8	Sustentacular	Pold1	0.563342	0.098	0.062	2.56945e-15	8.29547e-11
8	Sustentacular	Il18	0.184497	0.198	0.141	2.71534e-15	8.76649e-11
8	Sustentacular	Ssrp1	0.134482	0.526	0.425	2.7161e-15	8.76894e-11
8	Sustentacular	2700069I18Rik	0.576161	0.067	0.038	2.76239e-15	8.91836e-11
8	Sustentacular	Tbcd	0.15626	0.356	0.278	2.79652e-15	9.02855e-11
8	Sustentacular	Prorp	0.376763	0.167	0.119	2.83751e-15	9.16092e-11
8	Sustentacular	Prmt5	0.285815	0.214	0.158	2.84026e-15	9.16977e-11
8	Sustentacular	Polr3e	0.404017	0.135	0.092	2.89282e-15	9.33947e-11
8	Sustentacular	Parvaos	1.13697	0.038	0.018	2.94133e-15	9.49609e-11
8	Sustentacular	Phf3	0.154303	0.769	0.671	2.99575e-15	9.67178e-11
8	Sustentacular	Dars	0.139239	0.524	0.423	3.10893e-15	1.00372e-10
8	Sustentacular	Wdr45	0.356398	0.168	0.119	3.23886e-15	1.04566e-10
8	Sustentacular	Pik3ca	0.104368	0.524	0.428	3.33114e-15	1.07546e-10
8	Sustentacular	Tgs1	0.126086	0.468	0.378	3.3951e-15	1.09611e-10
8	Sustentacular	Capn1	0.23064	0.092	0.057	3.42366e-15	1.10533e-10
8	Sustentacular	Gm11963	1.19272	0.017	0.006	3.7475e-15	1.20988e-10
8	Sustentacular	Fam220a.1	0.553628	0.078	0.047	3.87141e-15	1.24988e-10
8	Sustentacular	Cpped1	0.306548	0.24	0.181	4.04813e-15	1.30694e-10
8	Sustentacular	Ngly1	0.154092	0.384	0.302	4.07447e-15	1.31544e-10
8	Sustentacular	Trmt1	0.273458	0.223	0.166	4.19735e-15	1.35511e-10
8	Sustentacular	Prag1	0.269661	0.145	0.1	4.4185e-15	1.42651e-10
8	Sustentacular	Stard3	0.219322	0.163	0.114	4.64982e-15	1.50119e-10
8	Sustentacular	Sat2	0.485069	0.053	0.028	4.74917e-15	1.53327e-10
8	Sustentacular	Hmgcs1	0.25995	0.535	0.449	4.75644e-15	1.53562e-10
8	Sustentacular	Nup210l	0.412667	0.123	0.083	4.79781e-15	1.54897e-10
8	Sustentacular	Src	0.186591	0.203	0.148	4.89334e-15	1.57982e-10
8	Sustentacular	Dgkq	0.691286	0.067	0.039	5.00598e-15	1.61618e-10
8	Sustentacular	Pdia4	0.173291	0.463	0.373	5.57688e-15	1.8005e-10
8	Sustentacular	Tsr1	0.528195	0.106	0.07	5.68125e-15	1.83419e-10
8	Sustentacular	Gm47027	0.467552	0.069	0.04	6.19017e-15	1.9985e-10
8	Sustentacular	Marveld2	0.237874	0.187	0.134	6.33772e-15	2.04613e-10
8	Sustentacular	Nol9	0.417016	0.12	0.08	6.42642e-15	2.07477e-10
8	Sustentacular	Akr1e1	0.196486	0.27	0.205	6.43525e-15	2.07762e-10
8	Sustentacular	Gm14296	0.716565	0.078	0.047	6.49513e-15	2.09695e-10
8	Sustentacular	Ddx56	0.318524	0.153	0.107	6.69541e-15	2.16161e-10
8	Sustentacular	Polr1b	0.747259	0.061	0.035	6.91235e-15	2.23165e-10
8	Sustentacular	Zfp820	0.879377	0.041	0.02	6.982e-15	2.25414e-10
8	Sustentacular	Inha	0.63587	0.067	0.039	7.83422e-15	2.52928e-10
8	Sustentacular	Gm1123	1.59247	0.017	0.006	8.03112e-15	2.59285e-10
8	Sustentacular	Adcy9	0.456292	0.093	0.059	8.0611e-15	2.60253e-10
8	Sustentacular	Tcea2	0.719418	0.043	0.022	8.18573e-15	2.64276e-10
8	Sustentacular	Gm5617	0.113324	0.402	0.316	8.37363e-15	2.70343e-10
8	Sustentacular	Pde6a	1.10849	0.016	0.006	8.70625e-15	2.81081e-10
8	Sustentacular	Llgl1	0.347043	0.17	0.122	9.14271e-15	2.95172e-10
8	Sustentacular	Sf1	0.124596	0.621	0.518	9.4443e-15	3.04909e-10
8	Sustentacular	Usp34	0.108892	0.855	0.77	9.47775e-15	3.05989e-10
8	Sustentacular	Med24	0.43921	0.259	0.201	9.56011e-15	3.08648e-10
8	Sustentacular	Slc35a1	0.165658	0.297	0.228	9.59509e-15	3.09778e-10
8	Sustentacular	Spry4	0.431266	0.052	0.028	9.80794e-15	3.16649e-10
8	Sustentacular	Srp9	0.109736	0.879	0.791	9.89267e-15	3.19385e-10
8	Sustentacular	Uba5	0.135124	0.432	0.345	1.00552e-14	3.24631e-10
8	Sustentacular	Armc5	0.524925	0.085	0.052	1.03865e-14	3.35327e-10
8	Sustentacular	Eif6	0.121362	0.607	0.499	1.05221e-14	3.39706e-10
8	Sustentacular	Serpina3g	1.51637	0.013	0.004	1.1233e-14	3.62656e-10
8	Sustentacular	C330021F23Rik	1.49314	0.016	0.005	1.12674e-14	3.63769e-10
8	Sustentacular	Gm31816	0.62858	0.065	0.038	1.1423e-14	3.68791e-10
8	Sustentacular	Gm5148	0.462177	0.093	0.058	1.15995e-14	3.74489e-10
8	Sustentacular	Lsm12	0.139321	0.763	0.667	1.17676e-14	3.79918e-10
8	Sustentacular	Zfp358	0.213126	0.225	0.167	1.20643e-14	3.89495e-10
8	Sustentacular	Cenpm	0.700902	0.125	0.086	1.27703e-14	4.1229e-10
8	Sustentacular	Catsper3	1.42541	0.02	0.007	1.30283e-14	4.20619e-10
8	Sustentacular	Pyroxd2	1.67892	0.015	0.005	1.3157e-14	4.24773e-10
8	Sustentacular	Csnk1d	0.173196	0.425	0.344	1.39165e-14	4.49295e-10
8	Sustentacular	Blmh	0.154605	0.537	0.443	1.40066e-14	4.52204e-10
8	Sustentacular	Gtf3a	0.12225	0.375	0.294	1.54705e-14	4.99464e-10
8	Sustentacular	Arl2	0.175656	0.388	0.308	1.63608e-14	5.28207e-10
8	Sustentacular	Cdk7	0.125869	0.423	0.339	1.6624e-14	5.36705e-10
8	Sustentacular	Recql5	0.355751	0.126	0.085	1.71111e-14	5.52431e-10
8	Sustentacular	Gpr68	1.11157	0.018	0.007	1.7263e-14	5.57335e-10
8	Sustentacular	Amdhd2	0.253527	0.145	0.101	1.80532e-14	5.82849e-10
8	Sustentacular	Khnyn	0.28624	0.117	0.078	2.02964e-14	6.5527e-10
8	Sustentacular	Pank3	0.150075	0.298	0.229	2.05432e-14	6.63236e-10
8	Sustentacular	Slc25a1	0.382156	0.136	0.093	2.47202e-14	7.98092e-10
8	Sustentacular	Bsdc1	0.164445	0.314	0.244	2.60566e-14	8.41238e-10
8	Sustentacular	Hsd11b1	0.14859	0.02	0.008	2.62093e-14	8.46168e-10
8	Sustentacular	Pfkfb3	0.383705	0.082	0.05	2.75379e-14	8.8906e-10
8	Sustentacular	Bicra	0.143729	0.245	0.185	2.84235e-14	9.17654e-10
8	Sustentacular	Tpgs2	0.175098	0.476	0.39	2.96812e-14	9.58258e-10
8	Sustentacular	Tnnc1	1.20327	0.024	0.01	3.11432e-14	1.00546e-09
8	Sustentacular	Ap5m1	0.228264	0.235	0.176	3.12774e-14	1.00979e-09
8	Sustentacular	Cpne1	0.128389	0.42	0.337	3.13517e-14	1.01219e-09
8	Sustentacular	Retsat	0.764494	0.045	0.023	3.1857e-14	1.0285e-09
8	Sustentacular	1600002K03Rik	0.395236	0.139	0.097	3.3357e-14	1.07693e-09
8	Sustentacular	Mosmo	0.146409	0.315	0.246	3.3738e-14	1.08923e-09
8	Sustentacular	Tmem127	0.145056	0.222	0.165	3.42832e-14	1.10683e-09
8	Sustentacular	Tmem128	0.122504	0.658	0.564	3.84268e-14	1.24061e-09
8	Sustentacular	Zfp119a	0.339735	0.098	0.063	3.91968e-14	1.26547e-09
8	Sustentacular	Mdm4	0.149294	0.474	0.39	3.96246e-14	1.27928e-09
8	Sustentacular	Ddx3y	0.399945	0.158	0.113	3.98577e-14	1.28681e-09
8	Sustentacular	Fbxw17	0.29705	0.188	0.138	4.12074e-14	1.33038e-09
8	Sustentacular	Iqcn	1.31731	0.013	0.004	4.4748e-14	1.44469e-09
8	Sustentacular	Golga5	0.166658	0.356	0.284	4.51336e-14	1.45714e-09
8	Sustentacular	Zfp120	0.23474	0.14	0.097	4.89605e-14	1.58069e-09
8	Sustentacular	5730414N17Rik	0.798455	0.044	0.023	4.90305e-14	1.58295e-09
8	Sustentacular	Ddx31	0.488243	0.11	0.074	5.03672e-14	1.6261e-09
8	Sustentacular	Pmel	1.46273	0.018	0.007	5.09203e-14	1.64396e-09
8	Sustentacular	Slc30a5	0.172225	0.327	0.256	5.37018e-14	1.73376e-09
8	Sustentacular	Zfp65	0.381081	0.129	0.089	5.81424e-14	1.87713e-09
8	Sustentacular	Dusp3	0.177226	0.154	0.107	6.03335e-14	1.94787e-09
8	Sustentacular	Dusp11	0.111428	0.73	0.634	6.12258e-14	1.97667e-09
8	Sustentacular	Ube2z	0.142186	0.294	0.227	6.22734e-14	2.0105e-09
8	Sustentacular	Crtam	0.888542	0.012	0.003	6.37055e-14	2.05673e-09
8	Sustentacular	Tars	0.180887	0.347	0.274	6.85153e-14	2.21202e-09
8	Sustentacular	Ndst2	0.419221	0.084	0.053	6.90705e-14	2.22994e-09
8	Sustentacular	Spata5	0.149525	0.407	0.33	6.92632e-14	2.23616e-09
8	Sustentacular	Zfp319	0.301727	0.132	0.09	7.34477e-14	2.37126e-09
8	Sustentacular	Zfp947	1.02127	0.025	0.011	7.48585e-14	2.41681e-09
8	Sustentacular	Sumf1	0.308669	0.153	0.109	7.9705e-14	2.57327e-09
8	Sustentacular	Lrrc8a	0.255699	0.153	0.108	8.14243e-14	2.62878e-09
8	Sustentacular	Alg3	0.285918	0.126	0.086	8.89412e-14	2.87147e-09
8	Sustentacular	1010001B22Rik	1.34703	0.022	0.009	8.92136e-14	2.88026e-09
8	Sustentacular	Gm43813	0.434564	0.07	0.042	9.00868e-14	2.90845e-09
8	Sustentacular	Pcdhb2	0.852905	0.02	0.008	9.04846e-14	2.92129e-09
8	Sustentacular	C2cd2	0.226406	0.163	0.117	9.76955e-14	3.1541e-09
8	Sustentacular	Gm37240	0.13131	0.632	0.539	9.91325e-14	3.20049e-09
8	Sustentacular	Mfsd2b	1.14262	0.023	0.009	1.00091e-13	3.23143e-09
8	Sustentacular	2610044O15Rik8	0.362932	0.142	0.099	1.00446e-13	3.24289e-09
8	Sustentacular	Nsun5	0.466074	0.087	0.055	1.00814e-13	3.25478e-09
8	Sustentacular	Ckap2l	0.1672	0.13	0.089	1.02718e-13	3.31624e-09
8	Sustentacular	4833445I07Rik	0.839991	0.058	0.033	1.11399e-13	3.59651e-09
8	Sustentacular	Tsta3	0.161316	0.304	0.235	1.12461e-13	3.63081e-09
8	Sustentacular	Gm49041	0.252783	0.138	0.095	1.12891e-13	3.64469e-09
8	Sustentacular	B530045E10Rik	1.34883	0.014	0.004	1.12922e-13	3.64567e-09
8	Sustentacular	Tmem43	0.37597	0.081	0.05	1.18585e-13	3.82851e-09
8	Sustentacular	Gtf2h3	0.297062	0.206	0.155	1.23101e-13	3.9743e-09
8	Sustentacular	Mogs	0.282563	0.166	0.12	1.24276e-13	4.01226e-09
8	Sustentacular	Gm45051	0.397903	0.129	0.089	1.34377e-13	4.33837e-09
8	Sustentacular	Zfp964	1.17143	0.025	0.011	1.36247e-13	4.39873e-09
8	Sustentacular	Usp38	0.10587	0.228	0.171	1.49081e-13	4.81307e-09
8	Sustentacular	Sos2	0.141538	0.402	0.322	1.50124e-13	4.84676e-09
8	Sustentacular	Gm32282	0.904197	0.026	0.011	1.52944e-13	4.9378e-09
8	Sustentacular	Zc3h18	0.144005	0.401	0.323	1.54145e-13	4.97656e-09
8	Sustentacular	Atg13	0.240931	0.281	0.22	1.54253e-13	4.98007e-09
8	Sustentacular	Tgds	0.326932	0.137	0.096	1.59002e-13	5.13337e-09
8	Sustentacular	Hist1h4a	0.74743	0.068	0.041	1.61793e-13	5.22349e-09
8	Sustentacular	Fktn	0.231348	0.299	0.234	1.62283e-13	5.23931e-09
8	Sustentacular	Dpp8	0.18652	0.382	0.309	1.67606e-13	5.41118e-09
8	Sustentacular	Trappc13	0.171803	0.364	0.291	1.68572e-13	5.44235e-09
8	Sustentacular	Adal	0.438377	0.12	0.082	1.68638e-13	5.44449e-09
8	Sustentacular	Ftx	0.245091	0.205	0.153	1.7023e-13	5.49586e-09
8	Sustentacular	Nfkb2	0.310566	0.068	0.041	1.77271e-13	5.72321e-09
8	Sustentacular	Mlf2	0.13073	0.746	0.654	1.8122e-13	5.85069e-09
8	Sustentacular	Rnf169	0.200968	0.333	0.268	1.83623e-13	5.92828e-09
8	Sustentacular	Rnaseh2b	0.153863	0.384	0.305	1.89332e-13	6.1126e-09
8	Sustentacular	Abcb7	0.133158	0.342	0.271	1.93237e-13	6.23867e-09
8	Sustentacular	Sptlc1	0.143111	0.329	0.259	2.05227e-13	6.62576e-09
8	Sustentacular	Dcaf17	0.155741	0.316	0.248	2.0922e-13	6.75466e-09
8	Sustentacular	Babam1	0.161169	0.368	0.295	2.21849e-13	7.16241e-09
8	Sustentacular	Cntln	0.140422	0.442	0.358	2.25116e-13	7.26786e-09
8	Sustentacular	Epg5	0.280214	0.16	0.115	2.2757e-13	7.34709e-09
8	Sustentacular	Tmem88	0.791342	0.03	0.014	2.37433e-13	7.66551e-09
8	Sustentacular	Riok2	0.2017	0.28	0.219	2.5072e-13	8.09451e-09
8	Sustentacular	Hsd17b4	0.116476	0.401	0.318	2.52996e-13	8.16798e-09
8	Sustentacular	Ogg1	0.3323	0.127	0.087	2.57682e-13	8.31928e-09
8	Sustentacular	Tbkbp1	0.654183	0.025	0.011	2.59412e-13	8.37511e-09
8	Sustentacular	Alg6	0.318819	0.177	0.129	2.6087e-13	8.42218e-09
8	Sustentacular	Itfg2	0.314047	0.204	0.154	2.62109e-13	8.4622e-09
8	Sustentacular	Fam20c	0.235215	0.164	0.118	2.84952e-13	9.19967e-09
8	Sustentacular	Fahd2a	0.258804	0.227	0.172	2.92703e-13	9.44991e-09
8	Sustentacular	Pex12	0.410305	0.083	0.052	2.95637e-13	9.54463e-09
8	Sustentacular	Grwd1	0.447427	0.115	0.079	3.06482e-13	9.89477e-09
8	Sustentacular	Serpinb9	0.574138	0.038	0.019	3.25326e-13	1.05032e-08
8	Sustentacular	Zc3h7b	0.219163	0.252	0.194	3.3385e-13	1.07783e-08
8	Sustentacular	F630040K05Rik	1.53961	0.012	0.004	3.39377e-13	1.09568e-08
8	Sustentacular	Usp5	0.226528	0.233	0.178	3.41249e-13	1.10172e-08
8	Sustentacular	Izumo4	0.322688	0.102	0.067	3.49726e-13	1.12909e-08
8	Sustentacular	Btbd2	0.175347	0.268	0.207	3.51776e-13	1.13571e-08
8	Sustentacular	Axin1	0.211792	0.256	0.199	3.6675e-13	1.18405e-08
8	Sustentacular	Borcs5	0.133434	0.32	0.25	3.72065e-13	1.20121e-08
8	Sustentacular	Zbtb44	0.121148	0.402	0.325	4.06732e-13	1.31313e-08
8	Sustentacular	Mbd6	0.219682	0.26	0.201	4.09982e-13	1.32363e-08
8	Sustentacular	Slf2	0.228517	0.347	0.279	4.1335e-13	1.3345e-08
8	Sustentacular	Vsig10l	0.614606	0.041	0.021	4.2495e-13	1.37195e-08
8	Sustentacular	Mlkl	1.51189	0.016	0.006	4.67419e-13	1.50906e-08
8	Sustentacular	Tfb2m	0.239945	0.201	0.151	4.70466e-13	1.5189e-08
8	Sustentacular	Nfkbie	0.109395	0.04	0.021	4.79317e-13	1.54747e-08
8	Sustentacular	Irgm2	0.462583	0.03	0.014	4.82651e-13	1.55824e-08
8	Sustentacular	Smpd5	0.683966	0.027	0.012	5.0005e-13	1.61441e-08
8	Sustentacular	Ubfd1	0.166691	0.318	0.25	5.05806e-13	1.63299e-08
8	Sustentacular	A930009A15Rik	1.36125	0.018	0.007	5.25958e-13	1.69806e-08
8	Sustentacular	Ldlrad3	0.161918	0.385	0.311	5.35706e-13	1.72953e-08
8	Sustentacular	N6amt1	0.148405	0.367	0.294	5.75824e-13	1.85905e-08
8	Sustentacular	9530097N15Rik	0.828083	0.041	0.022	5.86898e-13	1.8948e-08
8	Sustentacular	Sh3d21	0.473718	0.061	0.036	5.89007e-13	1.90161e-08
8	Sustentacular	Coasy	0.231308	0.237	0.181	5.94022e-13	1.9178e-08
8	Sustentacular	Apobec4	0.589992	0.082	0.052	6.14542e-13	1.98405e-08
8	Sustentacular	Cndp2	0.140956	0.28	0.216	6.32432e-13	2.04181e-08
8	Sustentacular	Gm38394	0.816065	0.032	0.015	6.41157e-13	2.06998e-08
8	Sustentacular	Mta2	0.176954	0.266	0.207	6.57468e-13	2.12264e-08
8	Sustentacular	1700109H08Rik	0.421606	0.095	0.063	6.87957e-13	2.22107e-08
8	Sustentacular	Tmem183a	0.120828	0.403	0.323	7.1089e-13	2.29511e-08
8	Sustentacular	Pptc7	0.153976	0.286	0.223	7.23384e-13	2.33545e-08
8	Sustentacular	Lgals8	0.157867	0.202	0.149	7.4481e-13	2.40462e-08
8	Sustentacular	Gm12248	1.55512	0.016	0.006	7.63976e-13	2.4665e-08
8	Sustentacular	Plag1	0.422785	0.176	0.131	7.84316e-13	2.53216e-08
8	Sustentacular	Tstd2	0.27305	0.239	0.184	8.31166e-13	2.68342e-08
8	Sustentacular	Sumf2	0.260522	0.12	0.082	8.40099e-13	2.71226e-08
8	Sustentacular	C030037D09Rik	0.411094	0.094	0.061	8.82492e-13	2.84913e-08
8	Sustentacular	4732419C18Rik	0.540765	0.017	0.006	9.33469e-13	3.0137e-08
8	Sustentacular	Prrc1	0.102901	0.366	0.292	9.46226e-13	3.05489e-08
8	Sustentacular	Bms1	0.13942	0.346	0.276	9.95954e-13	3.21544e-08
8	Sustentacular	Hs6st1	0.166814	0.371	0.296	1.01902e-12	3.28989e-08
8	Sustentacular	Scyl3	0.246736	0.162	0.118	1.07456e-12	3.46922e-08
8	Sustentacular	Gm39228	1.38985	0.015	0.005	1.07991e-12	3.48649e-08
8	Sustentacular	Immp1l	0.104313	0.726	0.611	1.10636e-12	3.57187e-08
8	Sustentacular	Gstk1	0.521701	0.079	0.05	1.11174e-12	3.58924e-08
8	Sustentacular	Anapc1	0.14739	0.331	0.263	1.12375e-12	3.62803e-08
8	Sustentacular	Atg4b	0.20593	0.243	0.186	1.20688e-12	3.89641e-08
8	Sustentacular	Cxcl5	2.34115	0.03	0.014	1.21859e-12	3.93421e-08
8	Sustentacular	Zkscan8	0.293275	0.158	0.114	1.23248e-12	3.97906e-08
8	Sustentacular	C1ra	0.7871	0.023	0.01	1.27893e-12	4.12902e-08
8	Sustentacular	Pnpla6	0.232014	0.108	0.073	1.29408e-12	4.17794e-08
8	Sustentacular	Ercc3	0.218794	0.186	0.138	1.43509e-12	4.63319e-08
8	Sustentacular	Gm4707	1.28766	0.024	0.01	1.49428e-12	4.82428e-08
8	Sustentacular	Saysd1	0.140663	0.419	0.341	1.5129e-12	4.88439e-08
8	Sustentacular	Prrg4	0.525343	0.11	0.075	1.56125e-12	5.0405e-08
8	Sustentacular	A230108P19Rik	1.1253	0.023	0.01	1.58018e-12	5.1016e-08
8	Sustentacular	Ints9	0.318186	0.178	0.132	1.59045e-12	5.13477e-08
8	Sustentacular	Nxt2	0.362305	0.145	0.104	1.64313e-12	5.30485e-08
8	Sustentacular	Ccnt2	0.130341	0.486	0.401	1.66079e-12	5.36187e-08
8	Sustentacular	Nudt9	0.147973	0.368	0.294	1.71125e-12	5.52476e-08
8	Sustentacular	Dnajb4	0.17264	0.43	0.347	1.72681e-12	5.57499e-08
8	Sustentacular	Gm20274	0.669459	0.036	0.018	1.73239e-12	5.59301e-08
8	Sustentacular	Lrfn4	0.349663	0.122	0.085	1.78398e-12	5.75958e-08
8	Sustentacular	Cstf2t	0.16215	0.266	0.207	1.82145e-12	5.88054e-08
8	Sustentacular	Nop16	0.171098	0.272	0.212	1.82684e-12	5.89794e-08
8	Sustentacular	Gne	0.437637	0.098	0.065	1.85069e-12	5.97496e-08
8	Sustentacular	Csnk1a1	0.116882	0.952	0.907	1.88686e-12	6.09172e-08
8	Sustentacular	Syvn1	0.330332	0.126	0.088	2.07351e-12	6.69431e-08
8	Sustentacular	Ttc9c	0.221326	0.252	0.196	2.09856e-12	6.77521e-08
8	Sustentacular	Nol8	0.182375	0.253	0.196	2.10458e-12	6.79463e-08
8	Sustentacular	Gm37336	1.26512	0.012	0.004	2.13449e-12	6.89121e-08
8	Sustentacular	Gm47863	0.588356	0.037	0.019	2.23988e-12	7.23146e-08
8	Sustentacular	Hsd17b7	0.347584	0.178	0.133	2.24317e-12	7.24209e-08
8	Sustentacular	G6pdx	0.213504	0.224	0.17	2.24627e-12	7.25208e-08
8	Sustentacular	Sun2	0.199047	0.102	0.069	2.28484e-12	7.37661e-08
8	Sustentacular	Ipo11	0.143575	0.248	0.192	2.33167e-12	7.5278e-08
8	Sustentacular	Pdxk	0.256113	0.123	0.085	2.36655e-12	7.64041e-08
8	Sustentacular	Gm44148	0.462488	0.06	0.036	2.37238e-12	7.65924e-08
8	Sustentacular	Gm10069	0.729451	0.052	0.03	2.37279e-12	7.66055e-08
8	Sustentacular	A530072M11Rik	0.590061	0.061	0.036	2.39858e-12	7.74381e-08
8	Sustentacular	Isoc2b	0.326999	0.142	0.101	2.43444e-12	7.85958e-08
8	Sustentacular	Cep57	0.122005	0.425	0.344	2.55159e-12	8.23781e-08
8	Sustentacular	Galnt4	0.546648	0.05	0.029	2.60167e-12	8.39949e-08
8	Sustentacular	Zfp106	0.104258	0.703	0.605	2.6057e-12	8.4125e-08
8	Sustentacular	Nt5c3	0.11698	0.374	0.301	2.6291e-12	8.48805e-08
8	Sustentacular	Hid1	0.28226	0.159	0.115	2.72181e-12	8.78736e-08
8	Sustentacular	Trim65	0.692977	0.043	0.024	2.74013e-12	8.8465e-08
8	Sustentacular	Oxsm	0.365678	0.104	0.07	2.86454e-12	9.24817e-08
8	Sustentacular	Chac2	0.158996	0.347	0.276	2.9062e-12	9.38265e-08
8	Sustentacular	Fnta	0.119261	0.492	0.407	3.03149e-12	9.78717e-08
8	Sustentacular	Cln6	0.353441	0.108	0.074	3.15206e-12	1.01764e-07
8	Sustentacular	Fbxo17	0.487354	0.08	0.051	3.21736e-12	1.03872e-07
8	Sustentacular	Gbp3	0.732672	0.021	0.009	3.46103e-12	1.11739e-07
8	Sustentacular	Plpp5	0.249226	0.167	0.122	3.65671e-12	1.18057e-07
8	Sustentacular	Brcc3	0.114095	0.406	0.327	3.67522e-12	1.18655e-07
8	Sustentacular	Naf1	0.119963	0.343	0.273	3.84545e-12	1.2415e-07
8	Sustentacular	Ntmt1	0.133694	0.333	0.265	3.90218e-12	1.25982e-07
8	Sustentacular	Morc4	0.564871	0.065	0.04	3.95476e-12	1.27679e-07
8	Sustentacular	Asap3	0.553748	0.053	0.031	4.45091e-12	1.43698e-07
8	Sustentacular	Gtf3c2	0.168244	0.355	0.287	4.51816e-12	1.45869e-07
8	Sustentacular	Dyrk1a	0.117843	0.529	0.446	4.53574e-12	1.46436e-07
8	Sustentacular	Vps26a	0.113958	0.361	0.29	4.66235e-12	1.50524e-07
8	Sustentacular	AU040320	0.133142	0.369	0.299	4.68692e-12	1.51317e-07
8	Sustentacular	Traf7	0.177009	0.261	0.202	4.72482e-12	1.52541e-07
8	Sustentacular	Gm49958	1.86559	0.014	0.005	4.87847e-12	1.57501e-07
8	Sustentacular	Ap5s1	0.131691	0.151	0.108	5.05977e-12	1.63355e-07
8	Sustentacular	Tti1	0.444288	0.118	0.083	5.13025e-12	1.6563e-07
8	Sustentacular	Gm15402	1.36791	0.016	0.006	5.25995e-12	1.69818e-07
8	Sustentacular	C330002G04Rik	1.13933	0.02	0.008	5.41406e-12	1.74793e-07
8	Sustentacular	Gpr107	0.113844	0.215	0.163	5.59861e-12	1.80751e-07
8	Sustentacular	Ccdc117	0.228128	0.149	0.108	5.62586e-12	1.81631e-07
8	Sustentacular	Maip1	0.107783	0.377	0.302	5.81909e-12	1.87869e-07
8	Sustentacular	Cabyr	0.666048	0.054	0.032	5.95811e-12	1.92358e-07
8	Sustentacular	N4bp2	0.125747	0.314	0.251	6.10278e-12	1.97028e-07
8	Sustentacular	Gm26621	0.700327	0.038	0.02	6.11204e-12	1.97327e-07
8	Sustentacular	Gstcd	0.2228	0.248	0.194	6.20773e-12	2.00417e-07
8	Sustentacular	Zhx2	0.108882	0.275	0.214	6.30321e-12	2.03499e-07
8	Sustentacular	Phb	0.15919	0.305	0.242	6.74983e-12	2.17918e-07
8	Sustentacular	Cptp	0.460085	0.084	0.055	7.22024e-12	2.33105e-07
8	Sustentacular	Lpin3	0.715766	0.038	0.02	7.29924e-12	2.35656e-07
8	Sustentacular	Elac2	0.431691	0.096	0.065	7.48984e-12	2.4181e-07
8	Sustentacular	E430024I08Rik	0.460572	0.089	0.059	8.07529e-12	2.60711e-07
8	Sustentacular	Pih1d1	0.180761	0.282	0.222	9.09793e-12	2.93727e-07
8	Sustentacular	Tmem185b	0.316679	0.073	0.046	9.1163e-12	2.9432e-07
8	Sustentacular	Gm28112	0.820379	0.026	0.012	9.21569e-12	2.97528e-07
8	Sustentacular	4930562C15Rik	1.43881	0.01	0.003	9.30685e-12	3.00472e-07
8	Sustentacular	Gm14302	1.36993	0.011	0.004	9.32102e-12	3.00929e-07
8	Sustentacular	Zfr2	0.419112	0.092	0.062	9.88222e-12	3.19047e-07
8	Sustentacular	Spata2l	0.808152	0.031	0.015	1.01252e-11	3.26894e-07
8	Sustentacular	Gm29491	1.27892	0.021	0.009	1.11011e-11	3.58399e-07
8	Sustentacular	BB557941	0.921886	0.019	0.008	1.11926e-11	3.61352e-07
8	Sustentacular	Ubl4a	0.168423	0.333	0.268	1.18533e-11	3.82683e-07
8	Sustentacular	Qtrt2	0.343046	0.166	0.124	1.18701e-11	3.83225e-07
8	Sustentacular	Fam160a1	0.29394	0.115	0.079	1.27857e-11	4.12785e-07
8	Sustentacular	Pdcd11	0.123108	0.264	0.207	1.39477e-11	4.50303e-07
8	Sustentacular	1110012L19Rik	0.190522	0.294	0.235	1.42164e-11	4.58978e-07
8	Sustentacular	Ccnq	0.13958	0.28	0.22	1.4543e-11	4.69522e-07
8	Sustentacular	Ankrd16	0.257069	0.18	0.135	1.46024e-11	4.71438e-07
8	Sustentacular	Cdk10	0.210344	0.181	0.135	1.50263e-11	4.85123e-07
8	Sustentacular	Iars2	0.143051	0.324	0.259	1.57319e-11	5.07903e-07
8	Sustentacular	Gm45075	1.45453	0.013	0.005	1.58407e-11	5.11419e-07
8	Sustentacular	Dleu7	0.206833	0.085	0.056	1.60442e-11	5.17986e-07
8	Sustentacular	Zfp369	0.217233	0.157	0.115	1.66032e-11	5.36035e-07
8	Sustentacular	9130023H24Rik	0.847256	0.044	0.024	1.72453e-11	5.56763e-07
8	Sustentacular	Atxn2	0.120883	0.595	0.508	1.72471e-11	5.56823e-07
8	Sustentacular	Raf1	0.146394	0.516	0.433	1.77966e-11	5.74563e-07
8	Sustentacular	Vps26c	0.248142	0.172	0.128	1.87235e-11	6.04488e-07
8	Sustentacular	Mon1a	0.255885	0.147	0.107	1.88249e-11	6.07762e-07
8	Sustentacular	Cwc22	0.118931	0.305	0.244	1.8932e-11	6.1122e-07
8	Sustentacular	A730049H05Rik	1.07963	0.02	0.008	1.99585e-11	6.44359e-07
8	Sustentacular	Arhgef19	0.211817	0.133	0.095	2.04306e-11	6.59603e-07
8	Sustentacular	Rpp40	0.533256	0.08	0.052	2.06975e-11	6.68217e-07
8	Sustentacular	Vps52	0.225034	0.182	0.137	2.13012e-11	6.8771e-07
8	Sustentacular	Tmem266	0.800497	0.056	0.033	2.24065e-11	7.23394e-07
8	Sustentacular	Slc27a4	0.198888	0.136	0.097	2.30208e-11	7.43226e-07
8	Sustentacular	Oxa1l	0.1069	0.257	0.2	2.34322e-11	7.56507e-07
8	Sustentacular	Fam228a	1.46516	0.014	0.005	2.37585e-11	7.67042e-07
8	Sustentacular	Gm10130	0.466604	0.069	0.044	2.37701e-11	7.67418e-07
8	Sustentacular	Lgals4	0.775339	0.028	0.014	2.41457e-11	7.79544e-07
8	Sustentacular	Grhpr	0.262214	0.156	0.114	2.51216e-11	8.11051e-07
8	Sustentacular	Haus3	0.278415	0.139	0.101	2.53289e-11	8.17743e-07
8	Sustentacular	Nudt7	0.347832	0.106	0.073	2.56066e-11	8.26709e-07
8	Sustentacular	Bnip1	0.215896	0.209	0.16	2.56409e-11	8.27816e-07
8	Sustentacular	4930471E19Rik	1.33326	0.013	0.004	2.73506e-11	8.83015e-07
8	Sustentacular	Aspscr1	0.10895	0.312	0.248	2.82596e-11	9.12362e-07
8	Sustentacular	Banf2	0.68068	0.026	0.012	3.02394e-11	9.76278e-07
8	Sustentacular	Ccdc102a	0.554667	0.047	0.027	3.11011e-11	1.0041e-06
8	Sustentacular	Gm38186	1.17727	0.017	0.007	3.15296e-11	1.01793e-06
8	Sustentacular	4833419F23Rik	0.595416	0.019	0.008	3.32182e-11	1.07245e-06
8	Sustentacular	Pcyt2	0.1594	0.254	0.199	3.38524e-11	1.09292e-06
8	Sustentacular	Dap3	0.103114	0.469	0.389	3.54657e-11	1.14501e-06
8	Sustentacular	Gm19967	1.14811	0.016	0.006	3.66845e-11	1.18436e-06
8	Sustentacular	C030013C21Rik	1.31586	0.013	0.005	3.72747e-11	1.20341e-06
8	Sustentacular	Metap1	0.170774	0.308	0.247	3.76046e-11	1.21406e-06
8	Sustentacular	Tceanc2	0.220937	0.215	0.166	3.80322e-11	1.22787e-06
8	Sustentacular	Kat14	0.298605	0.165	0.124	3.80771e-11	1.22932e-06
8	Sustentacular	Mga	0.120265	0.492	0.415	3.81746e-11	1.23247e-06
8	Sustentacular	Rrp8	0.178195	0.236	0.184	3.82496e-11	1.23489e-06
8	Sustentacular	Mepce	0.211033	0.221	0.172	3.85742e-11	1.24537e-06
8	Sustentacular	Rab3gap2	0.111992	0.276	0.218	3.88359e-11	1.25382e-06
8	Sustentacular	Gtpbp1	0.270403	0.192	0.147	3.98463e-11	1.28644e-06
8	Sustentacular	Kcnn4	0.725898	0.021	0.009	4.07413e-11	1.31533e-06
8	Sustentacular	Akt1s1	0.145541	0.359	0.291	4.32911e-11	1.39765e-06
8	Sustentacular	D3Ertd751e	0.232125	0.222	0.172	4.39107e-11	1.41766e-06
8	Sustentacular	Lrig3	0.206153	0.106	0.073	4.40969e-11	1.42367e-06
8	Sustentacular	Mbtps2	0.208135	0.203	0.156	4.44198e-11	1.43409e-06
8	Sustentacular	Pusl1	0.360031	0.096	0.065	4.58557e-11	1.48045e-06
8	Sustentacular	Dach2	0.604396	0.05	0.029	4.58985e-11	1.48183e-06
8	Sustentacular	Ripk2	0.266486	0.244	0.193	4.74306e-11	1.5313e-06
8	Sustentacular	Desi1	0.164529	0.222	0.173	4.93804e-11	1.59424e-06
8	Sustentacular	R3hcc1	0.128847	0.23	0.178	4.97036e-11	1.60468e-06
8	Sustentacular	Uhrf1bp1	0.280398	0.104	0.072	5.19495e-11	1.67719e-06
8	Sustentacular	Mitd1	0.109813	0.359	0.288	5.27039e-11	1.70154e-06
8	Sustentacular	Ercc6l2	0.166398	0.325	0.262	5.29184e-11	1.70847e-06
8	Sustentacular	Strn	0.10778	0.255	0.201	5.4995e-11	1.77551e-06
8	Sustentacular	Gm49077	0.707359	0.026	0.012	5.52969e-11	1.78526e-06
8	Sustentacular	BC107364	1.48204	0.01	0.003	5.55133e-11	1.79225e-06
8	Sustentacular	Ddx19b	0.190446	0.148	0.109	5.62029e-11	1.81451e-06
8	Sustentacular	Gm29994	1.15844	0.019	0.008	5.78652e-11	1.86818e-06
8	Sustentacular	Gzf1	0.179623	0.247	0.193	5.93378e-11	1.91572e-06
8	Sustentacular	Styx	0.259376	0.186	0.142	5.96077e-11	1.92443e-06
8	Sustentacular	Nrip3	0.264893	0.039	0.022	6.02824e-11	1.94622e-06
8	Sustentacular	Atp23	0.373685	0.084	0.056	7.09608e-11	2.29097e-06
8	Sustentacular	Zgrf1	0.553657	0.098	0.068	7.24638e-11	2.33949e-06
8	Sustentacular	Poln	1.02405	0.031	0.016	7.35709e-11	2.37524e-06
8	Sustentacular	Pex3	0.123775	0.357	0.289	7.48126e-11	2.41532e-06
8	Sustentacular	Polr3f	0.202382	0.22	0.171	7.68173e-11	2.48005e-06
8	Sustentacular	Sdha	0.108533	0.665	0.57	7.91518e-11	2.55541e-06
8	Sustentacular	Cmbl	0.772574	0.036	0.019	8.31499e-11	2.68449e-06
8	Sustentacular	Zfp646	0.18212	0.24	0.189	8.3647e-11	2.70054e-06
8	Sustentacular	Atg4c	0.235008	0.195	0.148	8.40753e-11	2.71437e-06
8	Sustentacular	Pik3c3	0.201239	0.183	0.138	8.86092e-11	2.86075e-06
8	Sustentacular	Clcc1	0.130227	0.322	0.261	8.95528e-11	2.89121e-06
8	Sustentacular	E2f5	0.199418	0.269	0.214	9.00688e-11	2.90787e-06
8	Sustentacular	Tubgcp4	0.195396	0.202	0.156	9.02928e-11	2.9151e-06
8	Sustentacular	Elp4	0.103899	0.539	0.459	9.07493e-11	2.92984e-06
8	Sustentacular	Gm11084	0.408763	0.104	0.072	9.15495e-11	2.95567e-06
8	Sustentacular	4833422C13Rik	0.48167	0.069	0.044	9.31835e-11	3.00843e-06
8	Sustentacular	St13	0.105567	0.816	0.723	9.50931e-11	3.07008e-06
8	Sustentacular	Gm36266	1.09876	0.02	0.009	9.97129e-11	3.21923e-06
8	Sustentacular	Gm46124	1.32137	0.021	0.01	9.97156e-11	3.21932e-06
8	Sustentacular	Mak16	0.1148	0.442	0.366	1.00382e-10	3.24084e-06
8	Sustentacular	Crtc1	0.199084	0.128	0.092	1.02464e-10	3.30805e-06
8	Sustentacular	Tmem234	0.100141	0.811	0.726	1.04109e-10	3.36117e-06
8	Sustentacular	Ccnk	0.11603	0.291	0.233	1.14659e-10	3.70176e-06
8	Sustentacular	1700030K09Rik	0.460082	0.078	0.051	1.24483e-10	4.01892e-06
8	Sustentacular	Mtpap	0.140157	0.271	0.216	1.2515e-10	4.04046e-06
8	Sustentacular	Plod3	0.238774	0.135	0.098	1.28655e-10	4.15364e-06
8	Sustentacular	Timm21	0.160499	0.226	0.177	1.28673e-10	4.1542e-06
8	Sustentacular	2810403D21Rik	0.16951	0.331	0.268	1.30951e-10	4.22774e-06
8	Sustentacular	Usp36	0.160351	0.225	0.176	1.32959e-10	4.2926e-06
8	Sustentacular	Kat5	0.16195	0.198	0.151	1.35584e-10	4.37732e-06
8	Sustentacular	Prob1	0.780018	0.028	0.014	1.41758e-10	4.57665e-06
8	Sustentacular	Mccc1	0.30184	0.159	0.119	1.44033e-10	4.6501e-06
8	Sustentacular	Asnsd1	0.126903	0.325	0.265	1.44894e-10	4.6779e-06
8	Sustentacular	Accs	0.486418	0.066	0.042	1.53795e-10	4.96529e-06
8	Sustentacular	Mafg	0.100368	0.406	0.332	1.57763e-10	5.09337e-06
8	Sustentacular	Hars2	0.242025	0.134	0.097	1.60146e-10	5.17033e-06
8	Sustentacular	Fdxacb1	0.393639	0.082	0.055	1.60746e-10	5.18967e-06
8	Sustentacular	Dnah12	0.274231	0.039	0.022	1.6173e-10	5.22146e-06
8	Sustentacular	Nemp1	0.29553	0.119	0.086	1.63794e-10	5.28807e-06
8	Sustentacular	Cnbd1	1.69817	0.013	0.005	1.84493e-10	5.95637e-06
8	Sustentacular	1700012C14Rik	1.16956	0.016	0.006	1.90857e-10	6.1618e-06
8	Sustentacular	Txnrd3	0.409067	0.103	0.072	1.92329e-10	6.20934e-06
8	Sustentacular	Trpm1	0.554329	0.054	0.033	1.94451e-10	6.27784e-06
8	Sustentacular	Gm43258	0.710046	0.036	0.019	1.95399e-10	6.30846e-06
8	Sustentacular	Cryz	0.706297	0.053	0.032	2.02636e-10	6.5421e-06
8	Sustentacular	C1qtnf4	0.132875	0.58	0.495	2.10916e-10	6.80944e-06
8	Sustentacular	Gm29488	0.858416	0.026	0.013	2.12359e-10	6.856e-06
8	Sustentacular	Nsun2	0.143652	0.279	0.223	2.13267e-10	6.88534e-06
8	Sustentacular	Wdr89	0.154978	0.273	0.219	2.14704e-10	6.93171e-06
8	Sustentacular	Gm42567	0.823988	0.021	0.01	2.23452e-10	7.21414e-06
8	Sustentacular	Srbd1	0.124583	0.311	0.251	2.26469e-10	7.31154e-06
8	Sustentacular	4930405A10Rik	1.17646	0.01	0.003	2.27316e-10	7.33888e-06
8	Sustentacular	Igip	0.358178	0.066	0.042	2.40555e-10	7.76633e-06
8	Sustentacular	Zxdb	0.36341	0.099	0.069	2.43473e-10	7.86054e-06
8	Sustentacular	Abcb8	0.314482	0.112	0.079	2.48334e-10	8.01748e-06
8	Sustentacular	Bckdha	0.172599	0.249	0.196	2.49502e-10	8.05517e-06
8	Sustentacular	Zswim9	0.275612	0.117	0.084	2.65695e-10	8.57795e-06
8	Sustentacular	Pdzd11	0.102952	0.508	0.423	2.65793e-10	8.58112e-06
8	Sustentacular	Hltf	0.127962	0.36	0.293	2.75922e-10	8.90815e-06
8	Sustentacular	Naa10	0.111826	0.444	0.367	2.77443e-10	8.95726e-06
8	Sustentacular	Krba1	0.228174	0.123	0.089	2.80959e-10	9.07075e-06
8	Sustentacular	Slc7a6os	0.108001	0.224	0.175	2.87017e-10	9.26635e-06
8	Sustentacular	A530017D24Rik	0.479849	0.058	0.036	2.91425e-10	9.40867e-06
8	Sustentacular	Dcaf4	0.131697	0.177	0.134	2.93517e-10	9.47619e-06
8	Sustentacular	Mettl3	0.159455	0.179	0.136	2.99739e-10	9.67706e-06
8	Sustentacular	Cog8	0.161075	0.254	0.201	3.05629e-10	9.86724e-06
8	Sustentacular	Klf15	0.542664	0.033	0.017	3.08377e-10	9.95596e-06
8	Sustentacular	Kcnk5	0.924331	0.02	0.009	3.1711e-10	1.02379e-05
8	Sustentacular	Sprtn	0.296873	0.091	0.062	3.26779e-10	1.05501e-05
8	Sustentacular	Cramp1l	0.110377	0.321	0.259	3.26793e-10	1.05505e-05
8	Sustentacular	Gm13274	1.33853	0.012	0.004	3.29994e-10	1.06538e-05
8	Sustentacular	Taok2	0.127472	0.201	0.155	3.34655e-10	1.08043e-05
8	Sustentacular	Slc22a14	0.418967	0.058	0.036	3.45224e-10	1.11455e-05
8	Sustentacular	Fan1	0.304498	0.097	0.067	3.62528e-10	1.17042e-05
8	Sustentacular	Proser3	0.494825	0.086	0.058	3.64811e-10	1.17779e-05
8	Sustentacular	Gpr137b	0.109844	0.177	0.134	3.76776e-10	1.21642e-05
8	Sustentacular	Zscan29	0.246854	0.103	0.072	4.07014e-10	1.31405e-05
8	Sustentacular	Gm6559	1.62163	0.01	0.003	4.15544e-10	1.34158e-05
8	Sustentacular	Chst5	0.873014	0.023	0.011	4.21685e-10	1.36141e-05
8	Sustentacular	Mocs2	0.117137	0.606	0.517	4.42016e-10	1.42705e-05
8	Sustentacular	D130062J10Rik	0.820225	0.029	0.015	4.46437e-10	1.44132e-05
8	Sustentacular	Cuedc1	0.235317	0.18	0.138	4.47477e-10	1.44468e-05
8	Sustentacular	Aox4	0.768596	0.015	0.006	4.51833e-10	1.45874e-05
8	Sustentacular	Tmod4	1.46622	0.012	0.004	4.59666e-10	1.48403e-05
8	Sustentacular	Zscan20	0.711246	0.04	0.023	4.93831e-10	1.59433e-05
8	Sustentacular	Gm12781	1.15922	0.021	0.009	4.95464e-10	1.59961e-05
8	Sustentacular	Gm15336	1.09915	0.016	0.006	5.30718e-10	1.71342e-05
8	Sustentacular	Gm14372	0.785319	0.026	0.013	5.37545e-10	1.73546e-05
8	Sustentacular	Vhl	0.174941	0.149	0.111	5.44068e-10	1.75652e-05
8	Sustentacular	Zfp952	0.310504	0.146	0.109	5.44539e-10	1.75804e-05
8	Sustentacular	Tatdn1	0.136073	0.337	0.274	5.54392e-10	1.78985e-05
8	Sustentacular	Tmem198b	0.382155	0.052	0.032	5.65835e-10	1.8268e-05
8	Sustentacular	Cc2d1a	0.361876	0.097	0.068	6.37477e-10	2.05809e-05
8	Sustentacular	Scn1b	0.357286	0.033	0.018	6.75739e-10	2.18162e-05
8	Sustentacular	2610306M01Rik	0.201912	0.144	0.107	6.97755e-10	2.2527e-05
8	Sustentacular	Wdr59	0.345119	0.126	0.092	7.09654e-10	2.29112e-05
8	Sustentacular	Rab5a	0.109397	0.72	0.637	7.38607e-10	2.38459e-05
8	Sustentacular	Plk5	0.914957	0.041	0.024	7.56388e-10	2.442e-05
8	Sustentacular	Lonp1	0.182967	0.218	0.171	7.85594e-10	2.53629e-05
8	Sustentacular	Mrgbp	0.134974	0.288	0.232	7.99881e-10	2.58242e-05
8	Sustentacular	Kdm4b	0.100895	0.177	0.135	8.06703e-10	2.60444e-05
8	Sustentacular	Kdm8	0.576949	0.049	0.029	8.1412e-10	2.62839e-05
8	Sustentacular	Zfp960	1.19512	0.014	0.005	8.1552e-10	2.63291e-05
8	Sustentacular	Plcxd2	0.967001	0.022	0.011	8.30543e-10	2.68141e-05
8	Sustentacular	Fbxo8	0.122538	0.368	0.302	8.38833e-10	2.70817e-05
8	Sustentacular	Samd11	1.14287	0.011	0.004	8.52177e-10	2.75125e-05
8	Sustentacular	Gm11655	1.16176	0.016	0.006	8.56975e-10	2.76674e-05
8	Sustentacular	E2f4	0.125057	0.257	0.205	9.23828e-10	2.98258e-05
8	Sustentacular	Creld2	0.131784	0.31	0.251	9.28906e-10	2.99897e-05
8	Sustentacular	Wdr44	0.125232	0.261	0.209	1.06405e-09	3.43529e-05
8	Sustentacular	Crppa	0.119116	0.184	0.141	1.11916e-09	3.61321e-05
8	Sustentacular	Parn	0.144135	0.265	0.213	1.12513e-09	3.6325e-05
8	Sustentacular	Nubp2	0.165624	0.151	0.114	1.26589e-09	4.08693e-05
8	Sustentacular	Ttc13	0.15712	0.159	0.121	1.27044e-09	4.10162e-05
8	Sustentacular	Josd1	0.178707	0.234	0.184	1.30449e-09	4.21154e-05
8	Sustentacular	Bcs1l	0.398907	0.081	0.055	1.32894e-09	4.29048e-05
8	Sustentacular	Txlna	0.123023	0.359	0.297	1.41899e-09	4.58121e-05
8	Sustentacular	Zfp58	0.518222	0.061	0.039	1.44472e-09	4.66427e-05
8	Sustentacular	Gamt	0.215435	0.126	0.092	1.5041e-09	4.85598e-05
8	Sustentacular	Tango6	0.244002	0.154	0.117	1.60594e-09	5.18478e-05
8	Sustentacular	Acsm4	0.410165	0.225	0.179	1.61124e-09	5.2019e-05
8	Sustentacular	Zfp955b	0.138948	0.179	0.138	1.6863e-09	5.44423e-05
8	Sustentacular	Map7d3	0.823368	0.031	0.017	1.69569e-09	5.47452e-05
8	Sustentacular	Mrpl37	0.208388	0.172	0.133	1.73542e-09	5.60279e-05
8	Sustentacular	Cog1	0.172495	0.155	0.117	1.77925e-09	5.7443e-05
8	Sustentacular	Zfp758	0.307988	0.082	0.055	1.81027e-09	5.84447e-05
8	Sustentacular	Gm12592	0.141504	0.153	0.115	1.83617e-09	5.92809e-05
8	Sustentacular	Fbxl19	0.239581	0.142	0.107	1.88812e-09	6.0958e-05
8	Sustentacular	Fam177a	0.185156	0.159	0.12	1.92585e-09	6.21761e-05
8	Sustentacular	Rad9b	0.26549	0.137	0.103	2.04463e-09	6.6011e-05
8	Sustentacular	Gm19325	0.92812	0.019	0.008	2.1291e-09	6.87381e-05
8	Sustentacular	Stab2	0.383318	0.01	0.003	2.20829e-09	7.12947e-05
8	Sustentacular	Gm15788	1.0134	0.014	0.006	2.21777e-09	7.16006e-05
8	Sustentacular	Akr1b10	0.366703	0.06	0.038	2.43481e-09	7.86078e-05
8	Sustentacular	Scml2	1.01197	0.03	0.016	2.63787e-09	8.51636e-05
8	Sustentacular	4930509G22Rik	1.22777	0.014	0.005	2.83261e-09	9.14509e-05
8	Sustentacular	Zfp768	0.229938	0.136	0.101	2.9072e-09	9.3859e-05
8	Sustentacular	Rin1	0.474533	0.042	0.025	2.98126e-09	9.625e-05
8	Sustentacular	Gm43259	0.527108	0.052	0.032	2.98484e-09	9.63656e-05
8	Sustentacular	Fam160b1	0.102503	0.195	0.152	3.11417e-09	0.000100541
8	Sustentacular	Echdc3	0.349706	0.069	0.045	3.14481e-09	0.00010153
8	Sustentacular	Mad1l1	0.155598	0.213	0.169	3.28073e-09	0.000105918
8	Sustentacular	Gm13187	1.07348	0.014	0.006	3.39143e-09	0.000109492
8	Sustentacular	Acot8	0.173942	0.202	0.157	3.46642e-09	0.000111913
8	Sustentacular	Gm36677	1.37053	0.01	0.003	3.60553e-09	0.000116404
8	Sustentacular	Mrrf	0.252294	0.172	0.134	3.84051e-09	0.000123991
8	Sustentacular	Slc25a40	0.164214	0.181	0.139	3.92506e-09	0.000126721
8	Sustentacular	Ano9	0.832755	0.027	0.014	4.01535e-09	0.000129636
8	Sustentacular	Dusp28	0.200472	0.154	0.117	4.03176e-09	0.000130165
8	Sustentacular	Zfp429	0.31901	0.047	0.029	4.47779e-09	0.000144565
8	Sustentacular	Iqcm	0.716735	0.019	0.009	4.56318e-09	0.000147322
8	Sustentacular	Gm48610	1.50988	0.01	0.003	4.84628e-09	0.000156462
8	Sustentacular	Dvl1	0.16587	0.13	0.097	4.97154e-09	0.000160506
8	Sustentacular	Wee1	0.166837	0.179	0.139	4.97403e-09	0.000160586
8	Sustentacular	Aldh16a1	0.352732	0.094	0.067	4.99966e-09	0.000161414
8	Sustentacular	Ibtk	0.106035	0.333	0.275	5.01972e-09	0.000162062
8	Sustentacular	Gbp5	0.774186	0.016	0.007	5.3687e-09	0.000173329
8	Sustentacular	Acly	0.127147	0.319	0.263	5.53609e-09	0.000178733
8	Sustentacular	Ubox5	0.410508	0.073	0.05	6.01221e-09	0.000194104
8	Sustentacular	Fbxo24	1.22916	0.017	0.008	6.10983e-09	0.000197256
8	Sustentacular	Cdkn2c	0.42825	0.098	0.071	6.24389e-09	0.000201584
8	Sustentacular	Nat8f4	0.787072	0.026	0.014	6.38921e-09	0.000206276
8	Sustentacular	9530046B11Rik	0.926861	0.019	0.009	6.83839e-09	0.000220777
8	Sustentacular	Chek2	0.540183	0.084	0.059	6.84602e-09	0.000221024
8	Sustentacular	Tbck	0.120263	0.374	0.312	6.92736e-09	0.00022365
8	Sustentacular	Gm14295	0.690532	0.055	0.035	7.11126e-09	0.000229587
8	Sustentacular	Abhd17c	0.110707	0.198	0.156	7.19452e-09	0.000232275
8	Sustentacular	Sdad1	0.142332	0.203	0.16	7.86094e-09	0.000253791
8	Sustentacular	Zfp626	0.290175	0.089	0.062	7.94896e-09	0.000256632
8	Sustentacular	Disp1	0.291461	0.123	0.092	8.36078e-09	0.000269928
8	Sustentacular	Gm48765	0.175961	0.096	0.068	8.44801e-09	0.000272744
8	Sustentacular	Gramd4	0.223621	0.125	0.093	8.55835e-09	0.000276306
8	Sustentacular	AA387883	1.15094	0.01	0.004	8.70981e-09	0.000281196
8	Sustentacular	Camkmt	0.112349	0.389	0.327	8.90136e-09	0.00028738
8	Sustentacular	Tmem121b	0.923489	0.021	0.01	8.90742e-09	0.000287576
8	Sustentacular	Xxylt1	0.284592	0.096	0.069	9.05479e-09	0.000292334
8	Sustentacular	Smarcal1	0.258382	0.128	0.096	9.12053e-09	0.000294456
8	Sustentacular	Gm15353	1.52998	0.01	0.004	9.35254e-09	0.000301947
8	Sustentacular	Tyk2	0.229966	0.092	0.065	9.94957e-09	0.000321222
8	Sustentacular	E430018J23Rik	0.57282	0.037	0.021	1.06375e-08	0.000343431
8	Sustentacular	Meis3	0.183603	0.09	0.063	1.06665e-08	0.000344368
8	Sustentacular	Primpol	0.182353	0.14	0.105	1.06825e-08	0.000344885
8	Sustentacular	Tmem106a	0.349043	0.042	0.025	1.10242e-08	0.000355917
8	Sustentacular	Gm12002	0.808216	0.037	0.021	1.10282e-08	0.000356044
8	Sustentacular	Pigo	0.218655	0.065	0.043	1.12747e-08	0.000364004
8	Sustentacular	Wars2	0.110465	0.21	0.166	1.14786e-08	0.000370586
8	Sustentacular	Fiz1	0.154685	0.209	0.166	1.18414e-08	0.000382299
8	Sustentacular	Gm16178	0.992851	0.018	0.008	1.19564e-08	0.000386011
8	Sustentacular	Polr2l	0.143875	0.37	0.311	1.23769e-08	0.000399587
8	Sustentacular	2900060B14Rik	0.118881	0.089	0.063	1.23881e-08	0.00039995
8	Sustentacular	Iqank1	0.218416	0.115	0.084	1.25078e-08	0.000403816
8	Sustentacular	Wipi1	0.14292	0.095	0.068	1.26641e-08	0.00040886
8	Sustentacular	Hyal2	0.194123	0.092	0.065	1.26754e-08	0.000409226
8	Sustentacular	Pdpr	0.18119	0.156	0.119	1.28587e-08	0.000415143
8	Sustentacular	Coq5	0.138711	0.244	0.196	1.29272e-08	0.000417354
8	Sustentacular	Ccdc24	1.27409	0.013	0.005	1.31563e-08	0.000424751
8	Sustentacular	Gls	0.116708	0.608	0.53	1.33557e-08	0.000431188
8	Sustentacular	Alg8	0.392185	0.101	0.074	1.39826e-08	0.00045143
8	Sustentacular	Gm4189	0.778059	0.031	0.017	1.4472e-08	0.00046723
8	Sustentacular	Zbtb22	0.165386	0.172	0.133	1.49535e-08	0.000482774
8	Sustentacular	Lrrc4	0.11864	0.159	0.123	1.51963e-08	0.000490613
8	Sustentacular	Zfp583	0.490028	0.045	0.028	1.53277e-08	0.000494856
8	Sustentacular	Gm45464	0.420896	0.036	0.021	1.65562e-08	0.000534516
8	Sustentacular	Gpr89	0.134933	0.251	0.203	1.68314e-08	0.000543401
8	Sustentacular	Fam234a	0.122715	0.201	0.159	1.6839e-08	0.000543649
8	Sustentacular	Fam214b	0.282045	0.068	0.045	1.68938e-08	0.000545417
8	Sustentacular	Pex1	0.246565	0.149	0.114	1.74359e-08	0.000562917
8	Sustentacular	Gnrh1	1.10101	0.013	0.005	1.75649e-08	0.000567082
8	Sustentacular	Spg20	0.156605	0.18	0.141	1.76799e-08	0.000570797
8	Sustentacular	Gm41231	0.890746	0.022	0.011	1.77216e-08	0.000572141
8	Sustentacular	1810024B03Rik	0.251474	0.121	0.091	1.8883e-08	0.000609639
8	Sustentacular	Med26	0.212201	0.159	0.123	1.91651e-08	0.000618746
8	Sustentacular	Rnf135	0.533934	0.047	0.03	1.9652e-08	0.000634465
8	Sustentacular	Gemin5	0.243752	0.138	0.105	1.98591e-08	0.000641151
8	Sustentacular	0610040F04Rik	0.638743	0.025	0.013	2.04607e-08	0.000660573
8	Sustentacular	Taf8	0.201754	0.108	0.079	2.12377e-08	0.000685658
8	Sustentacular	Mypopos	1.16621	0.015	0.006	2.41031e-08	0.000778168
8	Sustentacular	Efs	0.34898	0.093	0.067	2.47843e-08	0.00080016
8	Sustentacular	Zfp932	0.240572	0.126	0.095	2.48472e-08	0.000802191
8	Sustentacular	Zfp874a	0.448165	0.055	0.036	2.53587e-08	0.000818707
8	Sustentacular	Fcor	0.351869	0.037	0.021	2.53681e-08	0.000819008
8	Sustentacular	Toe1	0.254577	0.157	0.122	2.58826e-08	0.000835619
8	Sustentacular	5430403G16Rik	0.774273	0.029	0.016	2.63611e-08	0.000851068
8	Sustentacular	Mrps30	0.130413	0.302	0.248	2.67601e-08	0.000863949
8	Sustentacular	Etfbkmt	0.231339	0.172	0.135	2.924e-08	0.000944013
8	Sustentacular	Nprl3	0.217902	0.172	0.135	2.94386e-08	0.000950426
8	Sustentacular	Pes1	0.110021	0.212	0.17	3.03727e-08	0.000980582
8	Sustentacular	Fxn	0.151171	0.224	0.18	3.10377e-08	0.00100205
8	Sustentacular	Gm50138	1.23437	0.013	0.005	3.22469e-08	0.00104109
8	Sustentacular	Rnf31	0.317402	0.084	0.06	3.29482e-08	0.00106373
8	Sustentacular	Gm31356	0.2983	0.071	0.049	3.35306e-08	0.00108253
8	Sustentacular	Sh2b3	0.101444	0.056	0.037	3.50514e-08	0.00113164
8	Sustentacular	Creld1	0.133284	0.135	0.101	3.52399e-08	0.00113772
8	Sustentacular	Imp4	0.12316	0.274	0.225	3.52782e-08	0.00113896
8	Sustentacular	Hsd17b14	1.28455	0.013	0.006	3.61192e-08	0.00116611
8	Sustentacular	Gcn1	0.132305	0.229	0.185	3.7056e-08	0.00119635
8	Sustentacular	Zfp558	0.358782	0.053	0.034	4.02202e-08	0.00129851
8	Sustentacular	Gm26801	0.714463	0.027	0.015	4.152e-08	0.00134047
8	Sustentacular	A030001D20Rik	0.268349	0.086	0.061	4.30777e-08	0.00139076
8	Sustentacular	Isg20l2	0.154946	0.202	0.161	4.52152e-08	0.00145977
8	Sustentacular	Trmt5	0.441966	0.081	0.057	4.63913e-08	0.00149774
8	Sustentacular	4930522L14Rik	0.475521	0.058	0.038	4.7409e-08	0.0015306
8	Sustentacular	Gm32569	0.590628	0.015	0.007	4.99857e-08	0.00161379
8	Sustentacular	Coro1b	0.254598	0.066	0.045	5.04135e-08	0.0016276
8	Sustentacular	9230111E07Rik	0.95823	0.012	0.005	5.28177e-08	0.00170522
8	Sustentacular	Slc10a1	0.957152	0.017	0.008	5.29345e-08	0.00170899
8	Sustentacular	Slc8b1	0.598246	0.035	0.021	5.39431e-08	0.00174155
8	Sustentacular	Gba	0.242841	0.094	0.068	5.58003e-08	0.00180151
8	Sustentacular	Ccna1	1.47163	0.013	0.005	5.66661e-08	0.00182947
8	Sustentacular	Nudt22	0.183882	0.112	0.083	5.72184e-08	0.0018473
8	Sustentacular	Zmym3	0.135412	0.161	0.125	5.78313e-08	0.00186708
8	Sustentacular	Zfp251	0.187149	0.154	0.12	5.86525e-08	0.00189359
8	Sustentacular	Tex45	0.935316	0.013	0.005	5.94093e-08	0.00191803
8	Sustentacular	Ttc27	0.236903	0.142	0.11	6.18137e-08	0.00199565
8	Sustentacular	Zfp970	0.973537	0.02	0.01	6.2567e-08	0.00201998
8	Sustentacular	Urm1	0.123622	0.246	0.201	6.80044e-08	0.00219552
8	Sustentacular	Haus7	0.168755	0.178	0.141	6.92661e-08	0.00223626
8	Sustentacular	Rbl1	0.119677	0.146	0.112	7.01897e-08	0.00226608
8	Sustentacular	Nudt1	0.121988	0.245	0.199	7.16406e-08	0.00231292
8	Sustentacular	Rbak	0.210816	0.126	0.095	7.69458e-08	0.0024842
8	Sustentacular	Trmt2a	0.137173	0.146	0.112	7.92476e-08	0.00255851
8	Sustentacular	Trim41	0.100663	0.249	0.203	8.40462e-08	0.00271343
8	Sustentacular	Pou5f2	0.803489	0.022	0.011	8.85837e-08	0.00285992
8	Sustentacular	Fancl	0.132203	0.344	0.291	8.94127e-08	0.00288669
8	Sustentacular	Xlr3b	0.733837	0.031	0.018	8.96516e-08	0.0028944
8	Sustentacular	Gm26826	0.458306	0.035	0.02	9.07628e-08	0.00293028
8	Sustentacular	Fcmr	0.388651	0.011	0.004	9.1495e-08	0.00295392
8	Sustentacular	Ggnbp1	0.341874	0.082	0.059	9.24091e-08	0.00298343
8	Sustentacular	Hhat	0.457884	0.052	0.034	9.43715e-08	0.00304678
8	Sustentacular	Epm2a	0.25326	0.095	0.07	1.05203e-07	0.00339648
8	Sustentacular	Pex5	0.131143	0.175	0.139	1.14472e-07	0.00369571
8	Sustentacular	Gnpat	0.132852	0.247	0.204	1.17729e-07	0.00380089
8	Sustentacular	Kptn	0.180791	0.137	0.105	1.20178e-07	0.00387995
8	Sustentacular	Zfp729a	0.21041	0.111	0.083	1.23012e-07	0.00397145
8	Sustentacular	Gm20416	1.50888	0.01	0.004	1.2393e-07	0.00400107
8	Sustentacular	Ybx2	0.718374	0.051	0.034	1.26051e-07	0.00406956
8	Sustentacular	Gm4356	0.692507	0.023	0.012	1.27878e-07	0.00412856
8	Sustentacular	Gm14399	0.821302	0.024	0.013	1.3357e-07	0.0043123
8	Sustentacular	S100g	0.687632	0.038	0.023	1.3537e-07	0.00437042
8	Sustentacular	Rbm14	0.206534	0.186	0.149	1.35386e-07	0.00437095
8	Sustentacular	Kpna6	0.115667	0.238	0.195	1.36089e-07	0.00439362
8	Sustentacular	Ftl1-ps1	0.100705	0.099	0.072	1.40131e-07	0.00452414
8	Sustentacular	Fitm2	0.185918	0.082	0.058	1.4028e-07	0.00452893
8	Sustentacular	Clp1	0.100203	0.145	0.112	1.42906e-07	0.00461373
8	Sustentacular	Ankrd39	0.114788	0.192	0.152	1.44728e-07	0.00467253
8	Sustentacular	1700019L13Rik	0.262164	0.031	0.018	1.45073e-07	0.00468369
8	Sustentacular	Wdr46	0.228276	0.15	0.118	1.4653e-07	0.00473073
8	Sustentacular	Apex2	0.160226	0.294	0.248	1.48464e-07	0.00479316
8	Sustentacular	Rwdd2b	0.395553	0.054	0.036	1.55597e-07	0.00502346
8	Sustentacular	Gm26779	1.222	0.01	0.004	1.67157e-07	0.00539665
8	Sustentacular	Gm42700	0.89131	0.017	0.008	1.67969e-07	0.00542287
8	Sustentacular	9530052E02Rik	0.313286	0.084	0.06	1.6807e-07	0.00542614
8	Sustentacular	Slc16a13	0.709164	0.03	0.018	1.70123e-07	0.00549242
8	Sustentacular	Crtc2	0.239699	0.101	0.074	1.72094e-07	0.00555607
8	Sustentacular	Prex2	0.215583	0.051	0.033	1.76013e-07	0.0056826
8	Sustentacular	Zfp202	0.764666	0.03	0.017	1.78147e-07	0.00575149
8	Sustentacular	Vmn1r4	0.280456	0.028	0.016	1.79337e-07	0.0057899
8	Sustentacular	Arl4a	0.169198	0.605	0.541	1.82722e-07	0.00589918
8	Sustentacular	Zfp949	0.131488	0.153	0.119	1.85365e-07	0.00598451
8	Sustentacular	Zc3h3	0.127363	0.148	0.116	1.92649e-07	0.00621966
8	Sustentacular	Sptssb	0.64166	0.018	0.009	1.92671e-07	0.00622039
8	Sustentacular	Gm9776	0.397926	0.038	0.023	1.92835e-07	0.00622567
8	Sustentacular	Abcc6	0.918832	0.017	0.009	2.13218e-07	0.00688374
8	Sustentacular	Ldlr	0.179999	0.162	0.129	2.16977e-07	0.00700511
8	Sustentacular	A230020J21Rik	1.04292	0.012	0.005	2.18252e-07	0.00704627
8	Sustentacular	Zfp455	0.828968	0.016	0.007	2.28037e-07	0.00736219
8	Sustentacular	Gm4924	0.255985	0.109	0.082	2.29434e-07	0.00740727
8	Sustentacular	Eme2	0.732873	0.024	0.013	2.31673e-07	0.00747957
8	Sustentacular	Gm43256	0.705426	0.031	0.018	2.32625e-07	0.0075103
8	Sustentacular	Map2k3os	0.780382	0.022	0.012	2.35603e-07	0.00760644
8	Sustentacular	Slc26a8	0.859309	0.02	0.011	2.37469e-07	0.00766669
8	Sustentacular	Slc6a20b	0.605199	0.025	0.014	2.49881e-07	0.00806739
8	Sustentacular	4933431E20Rik	0.543741	0.044	0.028	2.58082e-07	0.00833217
8	Sustentacular	Abcd4	0.371616	0.067	0.047	2.74245e-07	0.00885401
8	Sustentacular	Cux2	0.441052	0.065	0.046	2.76548e-07	0.00892834
8	Sustentacular	Nepro	0.501181	0.062	0.042	2.91474e-07	0.00941024
8	Sustentacular	Dnajc11	0.112144	0.244	0.2	2.97752e-07	0.00961294
8	Sustentacular	Pqlc2	0.158479	0.082	0.059	3.08412e-07	0.00995707
8	Sustentacular	Syde1	0.464994	0.026	0.015	3.3277e-07	0.0107435
8	Sustentacular	Slc23a1	0.947024	0.018	0.009	3.41273e-07	0.011018
8	Sustentacular	Fance	0.135082	0.204	0.166	3.57679e-07	0.0115477
8	Sustentacular	Ap5b1	0.711203	0.016	0.008	3.59302e-07	0.0116001
8	Sustentacular	B230303O12Rik	0.684557	0.022	0.012	3.64013e-07	0.0117522
8	Sustentacular	Gm42696	0.655069	0.03	0.017	3.66972e-07	0.0118477
8	Sustentacular	Drg2	0.179162	0.164	0.131	3.79182e-07	0.0122419
8	Sustentacular	Gm8251	0.901176	0.015	0.007	3.80448e-07	0.0122828
8	Sustentacular	AI427809	0.901043	0.014	0.006	3.85874e-07	0.0124579
8	Sustentacular	Calca	0.296682	0.014	0.006	4.15622e-07	0.0134184
8	Sustentacular	Wdr12	0.10457	0.249	0.205	4.51558e-07	0.0145786
8	Sustentacular	Gss	0.186604	0.182	0.146	4.52086e-07	0.0145956
8	Sustentacular	Aldh9a1	0.165016	0.116	0.089	4.56949e-07	0.0147526
8	Sustentacular	Rtel1	0.220764	0.109	0.083	4.77747e-07	0.0154241
8	Sustentacular	Slc26a11	0.190501	0.034	0.021	4.78198e-07	0.0154386
8	Sustentacular	Dctd	0.445862	0.056	0.038	4.81559e-07	0.0155471
8	Sustentacular	Abitram	0.273408	0.107	0.081	4.8666e-07	0.0157118
8	Sustentacular	Gm36363	0.785459	0.011	0.005	5.30277e-07	0.01712
8	Sustentacular	Prdm9	0.357392	0.036	0.022	5.31894e-07	0.0171722
8	Sustentacular	Enpp4	0.333129	0.06	0.041	5.35698e-07	0.017295
8	Sustentacular	Gm20492	0.366302	0.034	0.021	5.35818e-07	0.0172989
8	Sustentacular	Ippk	0.164913	0.121	0.093	5.36642e-07	0.0173255
8	Sustentacular	Rabggta	0.150502	0.121	0.093	5.46591e-07	0.0176467
8	Sustentacular	Spon2	0.105428	0.042	0.027	5.71805e-07	0.0184607
8	Sustentacular	Nlrc5	0.56448	0.024	0.013	6.04432e-07	0.0195141
8	Sustentacular	Uspl1	0.152772	0.19	0.155	6.04541e-07	0.0195176
8	Sustentacular	Zfp493	0.697914	0.018	0.009	6.29771e-07	0.0203322
8	Sustentacular	Rpusd4	0.263935	0.083	0.061	6.33672e-07	0.0204581
8	Sustentacular	Ntn4	0.209952	0.093	0.069	6.41281e-07	0.0207037
8	Sustentacular	Kbtbd4	0.201875	0.115	0.088	6.62128e-07	0.0213768
8	Sustentacular	A730081D07Rik	0.179318	0.087	0.064	6.69367e-07	0.0216105
8	Sustentacular	Ptcd1	0.271459	0.051	0.034	6.84622e-07	0.022103
8	Sustentacular	Slc5a3	0.138939	0.064	0.045	6.87127e-07	0.0221839
8	Sustentacular	C030032O16Rik	0.700392	0.023	0.013	6.89721e-07	0.0222676
8	Sustentacular	H2-Q7	0.151352	0.015	0.007	7.00559e-07	0.0226175
8	Sustentacular	Cyp2d22	0.561337	0.015	0.007	7.11471e-07	0.0229699
8	Sustentacular	Gm17227	0.539401	0.045	0.03	7.12182e-07	0.0229928
8	Sustentacular	6030443J06Rik	0.26835	0.15	0.119	7.4636e-07	0.0240962
8	Sustentacular	Gm42047	0.117721	0.073	0.052	7.48531e-07	0.0241663
8	Sustentacular	Hibch	0.105892	0.301	0.252	8.00764e-07	0.0258527
8	Sustentacular	Shkbp1	0.101905	0.141	0.111	8.2907e-07	0.0267665
8	Sustentacular	5830444B04Rik	0.680256	0.026	0.015	8.75371e-07	0.0282614
8	Sustentacular	Zfp934	0.209363	0.128	0.1	8.83727e-07	0.0285311
8	Sustentacular	Rbm19	0.30004	0.085	0.063	8.89117e-07	0.0287051
8	Sustentacular	Tab1	0.219999	0.139	0.11	9.00988e-07	0.0290884
8	Sustentacular	Gm50333	0.905346	0.019	0.01	9.05975e-07	0.0292494
8	Sustentacular	Me3	0.250574	0.04	0.026	9.33461e-07	0.0301368
8	Sustentacular	Ar	0.16188	0.033	0.02	9.76873e-07	0.0315383
8	Sustentacular	Mdc1	0.175152	0.151	0.121	9.84159e-07	0.0317736
8	Sustentacular	Wdr24	0.267637	0.07	0.05	9.93934e-07	0.0320892
8	Sustentacular	Ftsj1	0.244238	0.133	0.104	9.95125e-07	0.0321276
8	Sustentacular	Fam122b	0.588413	0.062	0.043	9.99904e-07	0.0322819
8	Sustentacular	AI506816	0.1562	0.113	0.087	1.02518e-06	0.0330979
8	Sustentacular	Gm12843	1.00691	0.013	0.006	1.0475e-06	0.0338187
8	Sustentacular	Zfp598	0.132952	0.163	0.13	1.07239e-06	0.0346221
8	Sustentacular	Sept4	0.209272	0.035	0.021	1.08112e-06	0.0349041
8	Sustentacular	Gm16008	0.242702	0.055	0.037	1.10984e-06	0.0358311
8	Sustentacular	Six5	0.549488	0.042	0.027	1.19372e-06	0.0385394
8	Sustentacular	Ercc4	0.31813	0.107	0.082	1.28744e-06	0.0415649
8	Sustentacular	Zfp955a	0.204335	0.095	0.072	1.2954e-06	0.041822
8	Sustentacular	Zfp677	0.629263	0.024	0.014	1.32014e-06	0.0426207
8	Sustentacular	C8g	0.516276	0.038	0.024	1.32101e-06	0.0426488
8	Sustentacular	Tmem201	0.312266	0.088	0.065	1.32158e-06	0.0426672
8	Sustentacular	Rsl1	0.635126	0.03	0.018	1.34617e-06	0.0434611
8	Sustentacular	AY074887	0.617033	0.016	0.008	1.38535e-06	0.0447261
8	Sustentacular	Hsf5	0.648232	0.021	0.012	1.3854e-06	0.0447275
8	Sustentacular	CAAA01147332.1	0.745064	0.021	0.012	1.39613e-06	0.0450742
8	Sustentacular	Casp2	0.181273	0.139	0.11	1.42024e-06	0.0458524
8	Sustentacular	Ccdc178	1.14126	0.017	0.009	1.42652e-06	0.0460553
8	Sustentacular	Mettl15	0.14626	0.205	0.169	1.4713e-06	0.0475009
8	Sustentacular	Rell1	0.111352	0.368	0.314	1.48519e-06	0.0479493
8	Sustentacular	Gm46515	0.345738	0.042	0.027	1.58098e-06	0.051042
8	Sustentacular	Bmp8b	0.985359	0.019	0.01	1.65134e-06	0.0533134
8	Sustentacular	Sbf1	0.19452	0.135	0.106	1.71035e-06	0.0552186
8	Sustentacular	Amd2	0.986085	0.012	0.005	1.83914e-06	0.0593765
8	Sustentacular	Zfp109	0.894939	0.013	0.006	2.10349e-06	0.0679112
8	Sustentacular	Gm12454	1.56748	0.01	0.004	2.21755e-06	0.0715936
8	Sustentacular	Ccdc84	0.157016	0.126	0.099	2.22374e-06	0.0717934
8	Sustentacular	Capn12	0.914652	0.018	0.009	2.27306e-06	0.0733858
8	Sustentacular	Gm29674	0.982534	0.011	0.005	2.45817e-06	0.0793621
8	Sustentacular	Myzap	0.311078	0.032	0.02	2.50781e-06	0.0809648
8	Sustentacular	Tmem18	0.131295	0.092	0.069	2.54829e-06	0.0822716
8	Sustentacular	Pitpnm2	0.300405	0.075	0.055	2.64658e-06	0.085445
8	Sustentacular	Wnt2b	0.784472	0.019	0.011	2.65174e-06	0.0856115
8	Sustentacular	Gm15446	0.367969	0.051	0.035	2.6624e-06	0.0859556
8	Sustentacular	2810429I04Rik	0.47538	0.045	0.03	2.78843e-06	0.0900246
8	Sustentacular	Gm12689	0.841273	0.011	0.005	2.82557e-06	0.0912235
8	Sustentacular	Gm17092	0.166422	0.142	0.113	2.89685e-06	0.0935249
8	Sustentacular	Gm13583	1.37484	0.013	0.006	2.99955e-06	0.0968405
8	Sustentacular	Gm26797	0.910751	0.013	0.006	3.07255e-06	0.0991972
8	Sustentacular	Eif2b3	0.150391	0.369	0.32	3.09698e-06	0.0999861
8	Sustentacular	Nudcd1	0.16898	0.198	0.164	3.10543e-06	0.100259
8	Sustentacular	Fastkd3	0.147186	0.077	0.057	3.14072e-06	0.101398
8	Sustentacular	Shc3	0.312672	0.049	0.033	3.2507e-06	0.104949
8	Sustentacular	Zbp1	0.175506	0.021	0.011	3.33933e-06	0.10781
8	Sustentacular	Gcfc2	0.153533	0.146	0.117	3.40317e-06	0.109871
8	Sustentacular	4930556J24Rik	0.39723	0.046	0.031	3.44457e-06	0.111208
8	Sustentacular	Rnf39	1.04442	0.011	0.005	3.45867e-06	0.111663
8	Sustentacular	Gm14488	0.506663	0.019	0.011	3.47078e-06	0.112054
8	Sustentacular	Zfp959	0.164581	0.087	0.065	3.47938e-06	0.112332
8	Sustentacular	Gm43646	0.844034	0.019	0.01	3.5118e-06	0.113378
8	Sustentacular	Dancr	0.127711	0.229	0.191	3.5467e-06	0.114505
8	Sustentacular	Gm4631	0.643621	0.022	0.013	3.59929e-06	0.116203
8	Sustentacular	Slc46a1	0.558571	0.034	0.022	3.64707e-06	0.117746
8	Sustentacular	Sowahb	0.656091	0.047	0.032	3.65058e-06	0.117859
8	Sustentacular	Dnmt3b	0.57049	0.051	0.036	3.72104e-06	0.120134
8	Sustentacular	Gm28403	0.239556	0.052	0.036	3.78581e-06	0.122225
8	Sustentacular	Zscan12	0.125317	0.117	0.091	3.78924e-06	0.122336
8	Sustentacular	Gm42701	0.500211	0.041	0.027	3.95559e-06	0.127706
8	Sustentacular	Tbl2	0.334576	0.09	0.068	4.38364e-06	0.141526
8	Sustentacular	Mnd1	0.177084	0.117	0.092	4.41066e-06	0.142398
8	Sustentacular	Gm47882	0.842814	0.016	0.008	4.55169e-06	0.146951
8	Sustentacular	Gm10320	0.715626	0.02	0.011	4.5602e-06	0.147226
8	Sustentacular	Ggcx	0.291753	0.059	0.042	4.61617e-06	0.149033
8	Sustentacular	1700018L02Rik	0.299491	0.036	0.023	4.79181e-06	0.154704
8	Sustentacular	Rgl3	0.796608	0.016	0.008	4.90616e-06	0.158395
8	Sustentacular	Gm16036	0.118557	0.119	0.093	5.07028e-06	0.163694
8	Sustentacular	Gm38563	0.886525	0.017	0.009	5.1474e-06	0.166184
8	Sustentacular	Gm43328	0.667046	0.021	0.012	5.30706e-06	0.171339
8	Sustentacular	4932411K12Rik	1.16084	0.011	0.005	5.42554e-06	0.175164
8	Sustentacular	Gm11100	1.18968	0.012	0.006	5.55918e-06	0.179478
8	Sustentacular	Hccs	0.11808	0.159	0.129	5.62374e-06	0.181563
8	Sustentacular	1700101I11Rik	0.438303	0.029	0.018	5.79132e-06	0.186973
8	Sustentacular	Mettl2	0.104685	0.139	0.111	5.99688e-06	0.193609
8	Sustentacular	Ephb6	0.486632	0.035	0.023	6.52378e-06	0.21062
8	Sustentacular	Cdc42ep1	0.577943	0.024	0.014	6.56288e-06	0.211882
8	Sustentacular	1110019D14Rik	0.144534	0.202	0.168	6.60594e-06	0.213273
8	Sustentacular	Mmab	0.246945	0.091	0.069	6.79699e-06	0.219441
8	Sustentacular	Gm20404	0.163067	0.097	0.075	7.18091e-06	0.231836
8	Sustentacular	Traf2	0.230006	0.083	0.063	8.4924e-06	0.274177
8	Sustentacular	Gm47815	0.790107	0.011	0.005	8.68906e-06	0.280526
8	Sustentacular	Gm13483	0.431521	0.044	0.03	8.82793e-06	0.28501
8	Sustentacular	Mtfmt	0.166087	0.112	0.088	9.06074e-06	0.292526
8	Sustentacular	Taf6l	0.181065	0.086	0.065	9.34056e-06	0.30156
8	Sustentacular	Slx1b	0.224582	0.1	0.077	9.50996e-06	0.307029
8	Sustentacular	Klhl36	0.135144	0.089	0.067	9.72229e-06	0.313884
8	Sustentacular	Gm47469	0.511	0.025	0.015	9.90964e-06	0.319933
8	Sustentacular	Gm46332	0.616126	0.019	0.011	9.93342e-06	0.3207
8	Sustentacular	4732471J01Rik	0.257448	0.085	0.065	1.0124e-05	0.326853
8	Sustentacular	Gm15461	1.18441	0.01	0.005	1.01556e-05	0.327873
8	Sustentacular	Zfp59	0.50133	0.038	0.025	1.13739e-05	0.367205
8	Sustentacular	Mamld1	0.373693	0.032	0.02	1.13766e-05	0.367293
8	Sustentacular	Gm31659	1.03749	0.013	0.006	1.14778e-05	0.370561
8	Sustentacular	Mad2l1bp	0.167456	0.106	0.083	1.23855e-05	0.399865
8	Sustentacular	Gjb2	0.332918	0.028	0.017	1.28473e-05	0.414775
8	Sustentacular	A930037H05Rik	0.203331	0.082	0.063	1.37438e-05	0.443719
8	Sustentacular	Aldh1l1	0.292895	0.027	0.017	1.40877e-05	0.454823
8	Sustentacular	Gm15494	0.332168	0.038	0.026	1.44626e-05	0.466924
8	Sustentacular	Lnx2	0.408405	0.071	0.054	1.45243e-05	0.468916
8	Sustentacular	Ess2	0.111276	0.104	0.081	1.56026e-05	0.503731
8	Sustentacular	Gm10353	0.505756	0.026	0.016	1.57674e-05	0.509052
8	Sustentacular	Gm5475	0.784792	0.015	0.008	1.59196e-05	0.513964
8	Sustentacular	Zbtb40	0.126875	0.086	0.065	1.59454e-05	0.514797
8	Sustentacular	Alas2	0.540131	0.032	0.021	1.59466e-05	0.514835
8	Sustentacular	Zfp976	0.475427	0.031	0.02	1.63765e-05	0.528714
8	Sustentacular	Gm43915	0.461714	0.026	0.016	1.75749e-05	0.567406
8	Sustentacular	Gm16214	0.54099	0.011	0.005	1.80718e-05	0.583449
8	Sustentacular	Gm3252	0.787563	0.01	0.005	1.82825e-05	0.590252
8	Sustentacular	Wdr25	0.161916	0.069	0.051	1.83205e-05	0.591477
8	Sustentacular	Tmem267	0.152548	0.085	0.065	1.89368e-05	0.611374
8	Sustentacular	Tfb1m	0.17992	0.097	0.075	1.97719e-05	0.638335
8	Sustentacular	Styk1	0.564626	0.017	0.009	1.99172e-05	0.643026
8	Sustentacular	Gm42699	0.446065	0.042	0.029	2.01795e-05	0.651496
8	Sustentacular	Gm43696	0.240741	0.059	0.043	2.1035e-05	0.679116
8	Sustentacular	B3galt4	0.116405	0.049	0.035	2.16113e-05	0.69772
8	Sustentacular	1700054A03Rik	0.573284	0.022	0.013	2.23222e-05	0.720673
8	Sustentacular	Stat5a	0.221742	0.021	0.012	2.24935e-05	0.726203
8	Sustentacular	Dffb	0.147284	0.092	0.071	2.27275e-05	0.733758
8	Sustentacular	Frg2f1	0.176938	0.048	0.033	2.30541e-05	0.744302
8	Sustentacular	Myom1	0.215092	0.052	0.037	2.35544e-05	0.760455
8	Sustentacular	Mtx3	0.206685	0.084	0.065	2.37209e-05	0.765829
8	Sustentacular	Dtwd2	0.22893	0.1	0.078	2.37281e-05	0.766062
8	Sustentacular	Lemd1	0.280775	0.066	0.049	2.40839e-05	0.777547
8	Sustentacular	2310014F06Rik	0.159617	0.106	0.084	2.50236e-05	0.807887
8	Sustentacular	Zfp607a	0.45961	0.04	0.027	2.65615e-05	0.85754
8	Sustentacular	Nadsyn1	0.465589	0.033	0.022	2.66142e-05	0.859239
8	Sustentacular	Rcc1l	0.182819	0.095	0.074	2.67176e-05	0.862579
8	Sustentacular	Dhx34	0.174871	0.084	0.065	2.8618e-05	0.923933
8	Sustentacular	Pramef8	0.140215	0.075	0.057	2.86997e-05	0.92657
8	Sustentacular	Gm5907	0.886425	0.01	0.004	2.87195e-05	0.92721
8	Sustentacular	Gm29114	0.609364	0.022	0.013	3.00985e-05	0.971731
8	Sustentacular	4930525G20Rik	1.07255	0.013	0.007	3.21735e-05	1
8	Sustentacular	Alkbh2	0.180454	0.082	0.063	3.22484e-05	1
8	Sustentacular	Gm20721	0.122205	0.084	0.065	3.23614e-05	1
8	Sustentacular	Guca1a	0.428809	0.02	0.011	3.24189e-05	1
8	Sustentacular	Mfsd2a	0.414147	0.027	0.017	3.25589e-05	1
8	Sustentacular	Bop1	0.160705	0.136	0.111	3.27691e-05	1
8	Sustentacular	Cyb561d1	0.121342	0.061	0.045	3.40113e-05	1
8	Sustentacular	Uty	0.271748	0.173	0.146	3.55014e-05	1
8	Sustentacular	Tmem129	0.34722	0.065	0.049	3.72705e-05	1
8	Sustentacular	Gm6133	0.556064	0.029	0.019	3.99404e-05	1
8	Sustentacular	Gm13832	0.734091	0.019	0.011	4.12507e-05	1
8	Sustentacular	Tpm3-rs7	0.350967	0.033	0.022	4.1628e-05	1
8	Sustentacular	Crygn	0.668449	0.011	0.005	4.2538e-05	1
8	Sustentacular	Ccl20	0.530503	0.048	0.034	4.41269e-05	1
8	Sustentacular	Hdhd5	0.129367	0.113	0.09	4.69433e-05	1
8	Sustentacular	Gm19410	0.5846	0.02	0.012	4.85355e-05	1
8	Sustentacular	Gm49539	0.477853	0.028	0.018	4.9935e-05	1
8	Sustentacular	6530437J22Rik	1.27174	0.013	0.007	4.99439e-05	1
8	Sustentacular	Zkscan7	0.122151	0.136	0.111	5.24261e-05	1
8	Sustentacular	Sdr16c5	0.323626	0.014	0.007	5.29927e-05	1
8	Sustentacular	Car15	0.806955	0.013	0.007	5.53707e-05	1
8	Sustentacular	Ddx51	0.315679	0.057	0.042	5.58559e-05	1
8	Sustentacular	Clcf1	0.433849	0.029	0.019	6.10165e-05	1
8	Sustentacular	4933417O13Rik	0.325787	0.022	0.014	6.60111e-05	1
8	Sustentacular	Msh5	0.456319	0.035	0.023	6.7603e-05	1
8	Sustentacular	Gm14410	0.467416	0.032	0.021	6.80752e-05	1
8	Sustentacular	Kdm1b	0.245342	0.06	0.045	6.85219e-05	1
8	Sustentacular	Gm44837	1.07993	0.01	0.005	7.03425e-05	1
8	Sustentacular	Gm12184	0.489831	0.026	0.017	7.35131e-05	1
8	Sustentacular	Ppp2r5d	0.110245	0.135	0.112	7.54208e-05	1
8	Sustentacular	Gm48933	0.481931	0.025	0.016	7.54268e-05	1
8	Sustentacular	Bahd1	0.204976	0.058	0.043	7.59544e-05	1
8	Sustentacular	2510017J16Rik	0.415599	0.027	0.017	8.55909e-05	1
8	Sustentacular	9530018F02Rik	0.185927	0.06	0.045	8.84328e-05	1
8	Sustentacular	Gm2237	0.53909	0.027	0.017	8.97981e-05	1
8	Sustentacular	Smg9	0.106157	0.11	0.088	8.98152e-05	1
8	Sustentacular	Pcdhb3	0.486633	0.019	0.012	9.04623e-05	1
8	Sustentacular	BC048403	0.330276	0.035	0.024	9.30498e-05	1
8	Sustentacular	Uap1	0.122496	0.298	0.258	9.40295e-05	1
8	Sustentacular	Gm12064	0.159453	0.05	0.036	0.000106781	1
8	Sustentacular	Hinfp	0.116595	0.107	0.086	0.000107352	1
8	Sustentacular	Arl10	0.22291	0.049	0.036	0.000109406	1
8	Sustentacular	Serac1	0.11958	0.09	0.07	0.000113068	1
8	Sustentacular	Lct	1.0957	0.011	0.005	0.000118444	1
8	Sustentacular	Wfikkn2	0.652055	0.018	0.011	0.000126701	1
8	Sustentacular	Msantd1	0.99479	0.01	0.005	0.00012809	1
8	Sustentacular	Medag	0.33288	0.016	0.009	0.000128431	1
8	Sustentacular	Zfp526	0.379466	0.029	0.019	0.000138993	1
8	Sustentacular	Dclre1a	0.179807	0.127	0.105	0.000139994	1
8	Sustentacular	Gm20548	0.399074	0.021	0.013	0.000140924	1
8	Sustentacular	1700001O22Rik	0.162583	0.046	0.033	0.000143323	1
8	Sustentacular	Zfp628	0.163236	0.076	0.059	0.000148441	1
8	Sustentacular	Mill2	0.753905	0.02	0.012	0.000150966	1
8	Sustentacular	Lipt1	0.41027	0.051	0.038	0.000155367	1
8	Sustentacular	Nim1k	0.549005	0.03	0.02	0.000156451	1
8	Sustentacular	Zfp551	0.702296	0.019	0.012	0.00015927	1
8	Sustentacular	Ppp1r26	0.508619	0.027	0.018	0.000162074	1
8	Sustentacular	Gm29642	0.330758	0.032	0.022	0.000162607	1
8	Sustentacular	4933412E12Rik	0.306016	0.063	0.048	0.000163707	1
8	Sustentacular	Arv1	0.212184	0.104	0.084	0.000165203	1
8	Sustentacular	Klhl42	0.107421	0.106	0.086	0.000166008	1
8	Sustentacular	Klhdc7a	0.931529	0.011	0.006	0.00016651	1
8	Sustentacular	4833408A19Rik	0.506108	0.022	0.014	0.000168598	1
8	Sustentacular	Gm41724	0.885219	0.011	0.005	0.000169889	1
8	Sustentacular	Zfp982	0.405474	0.015	0.009	0.000170751	1
8	Sustentacular	Gm9903	0.506151	0.016	0.009	0.000172864	1
8	Sustentacular	Phf11c	0.366096	0.034	0.024	0.000173929	1
8	Sustentacular	Gm47578	0.707309	0.012	0.006	0.000176614	1
8	Sustentacular	Cyp2r1	0.635708	0.011	0.006	0.00017823	1
8	Sustentacular	6720489N17Rik	0.599984	0.028	0.019	0.000184104	1
8	Sustentacular	Tmem150a	0.259096	0.031	0.021	0.000185259	1
8	Sustentacular	A330074K22Rik	0.654842	0.01	0.005	0.000187951	1
8	Sustentacular	Tbc1d22b	0.127036	0.112	0.091	0.000196835	1
8	Sustentacular	Smg8	0.174698	0.077	0.06	0.000198351	1
8	Sustentacular	Dhodh	0.100355	0.117	0.096	0.000236645	1
8	Sustentacular	Gm20470	0.173116	0.066	0.051	0.000243161	1
8	Sustentacular	Gm43137	0.376255	0.035	0.024	0.000247358	1
8	Sustentacular	Mpp4	0.732044	0.012	0.007	0.000251761	1
8	Sustentacular	Cntf	0.373592	0.031	0.021	0.000256925	1
8	Sustentacular	1700034H15Rik	0.69003	0.025	0.017	0.000262603	1
8	Sustentacular	Top3a	0.268026	0.071	0.056	0.000270787	1
8	Sustentacular	Amigo3	0.823886	0.012	0.007	0.000271571	1
8	Sustentacular	Gm14211	0.104694	0.049	0.036	0.000280631	1
8	Sustentacular	Tpd52l1	0.22789	0.058	0.044	0.000297302	1
8	Sustentacular	Gm30015	0.166647	0.042	0.031	0.000300853	1
8	Sustentacular	Gm38560	0.133735	0.055	0.042	0.000312156	1
8	Sustentacular	Zfp275	0.117778	0.104	0.085	0.000316097	1
8	Sustentacular	Gm48321	0.57569	0.013	0.007	0.000319704	1
8	Sustentacular	Cers3	0.331689	0.021	0.013	0.000324138	1
8	Sustentacular	Gm28809	0.207851	0.016	0.01	0.0003405	1
8	Sustentacular	Zfp346	0.104292	0.12	0.099	0.00034615	1
8	Sustentacular	Trdmt1	0.108574	0.071	0.056	0.00035133	1
8	Sustentacular	Gm46440	0.58976	0.026	0.017	0.000375269	1
8	Sustentacular	Zfp870	0.101456	0.063	0.048	0.000397121	1
8	Sustentacular	Gm49974	0.518173	0.012	0.006	0.000416475	1
8	Sustentacular	Pomt2	0.139954	0.073	0.057	0.000428814	1
8	Sustentacular	Appbp2os	0.337374	0.042	0.031	0.000429686	1
8	Sustentacular	Ttll12	0.100465	0.075	0.059	0.0004553	1
8	Sustentacular	Nat10	0.153311	0.087	0.071	0.000462874	1
8	Sustentacular	Pcdhga10	0.310231	0.035	0.024	0.000465267	1
8	Sustentacular	Gatb	0.126879	0.107	0.088	0.000475077	1
8	Sustentacular	Zfp973	0.476819	0.028	0.019	0.000489281	1
8	Sustentacular	Smpd4	0.124224	0.137	0.116	0.00052231	1
8	Sustentacular	Gm26879	0.301151	0.029	0.02	0.000523351	1
8	Sustentacular	Psme2b	0.347345	0.015	0.009	0.000525827	1
8	Sustentacular	Poll	0.24151	0.059	0.046	0.00053116	1
8	Sustentacular	Gm8066	1.01324	0.01	0.006	0.0005398	1
8	Sustentacular	Repin1	0.273625	0.078	0.062	0.000565235	1
8	Sustentacular	4930404N11Rik	0.673617	0.011	0.006	0.00057199	1
8	Sustentacular	Tmem9	0.120133	0.307	0.273	0.000593432	1
8	Sustentacular	Gm11827	0.606952	0.012	0.007	0.000597099	1
8	Sustentacular	Nox1	0.126286	0.064	0.05	0.000605052	1
8	Sustentacular	Fcgbp	0.78591	0.012	0.007	0.000614417	1
8	Sustentacular	9130604C24Rik	0.202375	0.045	0.034	0.000618915	1
8	Sustentacular	Chek1	0.29481	0.068	0.054	0.000679312	1
8	Sustentacular	2810021J22Rik	0.102367	0.046	0.035	0.000679318	1
8	Sustentacular	A530041M06Rik	0.341968	0.027	0.019	0.000702912	1
8	Sustentacular	Pfn4	0.416531	0.031	0.022	0.000703291	1
8	Sustentacular	Pcdhgc5	0.85013	0.014	0.008	0.000730748	1
8	Sustentacular	Uprt	0.236507	0.047	0.035	0.000732604	1
8	Sustentacular	Msh4	0.650714	0.01	0.005	0.000743615	1
8	Sustentacular	Pigw	0.138556	0.045	0.033	0.000754058	1
8	Sustentacular	Gm48342	0.684381	0.012	0.007	0.000844156	1
8	Sustentacular	Tgif2	0.18552	0.077	0.062	0.000860647	1
8	Sustentacular	1700016L21Rik	1.04979	0.01	0.005	0.000879025	1
8	Sustentacular	Atp2a1	0.630309	0.011	0.006	0.000965902	1
8	Sustentacular	Gm12971	0.890395	0.012	0.007	0.000996893	1
8	Sustentacular	Gm12068	0.380906	0.012	0.007	0.00100936	1
8	Sustentacular	Sypl2	0.820445	0.017	0.011	0.00102203	1
8	Sustentacular	Dhx35	0.136108	0.09	0.073	0.00104394	1
8	Sustentacular	Ciart	0.726352	0.017	0.011	0.00110744	1
8	Sustentacular	Taf1c	0.16233	0.053	0.041	0.00113929	1
8	Sustentacular	Gm10550	0.571784	0.019	0.012	0.00114781	1
8	Sustentacular	Gm9917	0.101508	0.022	0.015	0.00119443	1
8	Sustentacular	Gm19409	0.159228	0.019	0.012	0.00119493	1
8	Sustentacular	Gm38115	0.236072	0.028	0.02	0.00136446	1
8	Sustentacular	Hpdl	1.0653	0.011	0.006	0.00142138	1
8	Sustentacular	Zbtb26	0.167361	0.084	0.069	0.00150995	1
8	Sustentacular	Haspin	0.272266	0.048	0.037	0.00154795	1
8	Sustentacular	4833413G10Rik	0.258505	0.015	0.009	0.0016282	1
8	Sustentacular	Car9	0.752719	0.01	0.006	0.00164568	1
8	Sustentacular	Zfp97	0.718603	0.015	0.009	0.00168195	1
8	Sustentacular	Alkbh4	0.29175	0.038	0.028	0.00169311	1
8	Sustentacular	Slc6a9	0.14584	0.046	0.035	0.00170759	1
8	Sustentacular	Zfp629	0.112122	0.091	0.075	0.00189104	1
8	Sustentacular	E330018M18Rik	0.629761	0.012	0.007	0.00189652	1
8	Sustentacular	Cdan1	0.171038	0.047	0.036	0.0019075	1
8	Sustentacular	Pcdhb5	0.452158	0.016	0.01	0.00192902	1
8	Sustentacular	Gm37184	0.48056	0.016	0.01	0.00193292	1
8	Sustentacular	Fancb	0.4293	0.041	0.031	0.00203162	1
8	Sustentacular	Polr1e	0.138507	0.087	0.072	0.00220424	1
8	Sustentacular	2610206C17Rik	0.259572	0.03	0.022	0.00227111	1
8	Sustentacular	Gm29246	0.679815	0.011	0.007	0.00229895	1
8	Sustentacular	Dvl2	0.124648	0.103	0.087	0.00243693	1
8	Sustentacular	Cd59b	0.192525	0.027	0.019	0.00250173	1
8	Sustentacular	Gm16876	0.80784	0.01	0.006	0.00253653	1
8	Sustentacular	Gm11361	0.22787	0.04	0.031	0.00258238	1
8	Sustentacular	Radil	0.188512	0.019	0.013	0.00263671	1
8	Sustentacular	Kcnh5	0.124144	0.034	0.025	0.00272711	1
8	Sustentacular	1700110K17Rik	0.639615	0.01	0.006	0.00278523	1
8	Sustentacular	Gm15886	0.108659	0.068	0.055	0.00288255	1
8	Sustentacular	Pomk	0.120965	0.067	0.054	0.00290269	1
8	Sustentacular	Gm15265	0.172952	0.045	0.035	0.00294807	1
8	Sustentacular	Gm13684	0.305955	0.027	0.02	0.00329926	1
8	Sustentacular	2210011C24Rik	0.311689	0.027	0.019	0.00330719	1
8	Sustentacular	Gm42595	0.172564	0.036	0.027	0.00337	1
8	Sustentacular	Izumo1	1.12211	0.014	0.009	0.00343852	1
8	Sustentacular	Gm48089	0.262078	0.012	0.007	0.00348411	1
8	Sustentacular	Rasl2-9	0.567432	0.01	0.006	0.0035804	1
8	Sustentacular	Mgme1	0.145832	0.073	0.06	0.00367707	1
8	Sustentacular	Cdkn2b	0.620329	0.01	0.006	0.0037923	1
8	Sustentacular	Gm12089	0.28644	0.012	0.007	0.00384524	1
8	Sustentacular	Pou5f1	0.321576	0.011	0.007	0.0038683	1
8	Sustentacular	Zfp114	0.589204	0.016	0.01	0.00389743	1
8	Sustentacular	Sars2	0.150453	0.052	0.041	0.00403195	1
8	Sustentacular	9330136K24Rik	0.312356	0.018	0.012	0.00405776	1
8	Sustentacular	Bard1	0.500751	0.065	0.053	0.0042111	1
8	Sustentacular	Pla2g4c	0.442489	0.013	0.008	0.00423412	1
8	Sustentacular	Gm34868	0.707534	0.011	0.007	0.00458753	1
8	Sustentacular	Ubiad1	0.167286	0.041	0.032	0.00474225	1
8	Sustentacular	Gm14403	0.39165	0.012	0.007	0.00502854	1
8	Sustentacular	Egf	0.260949	0.029	0.021	0.00534765	1
8	Sustentacular	Tmem144	0.357852	0.023	0.017	0.00544889	1
8	Sustentacular	Lrrc24	0.238637	0.014	0.009	0.00562595	1
8	Sustentacular	A430073D23Rik	0.235575	0.029	0.021	0.00569275	1
8	Sustentacular	Rps6ka4	0.75626	0.01	0.006	0.00590755	1
8	Sustentacular	Ctu1	0.248767	0.033	0.025	0.00599822	1
8	Sustentacular	Gm42982	0.426273	0.016	0.011	0.00603865	1
8	Sustentacular	B230398E01Rik	0.608834	0.011	0.007	0.0062195	1
8	Sustentacular	Zfp108	0.467631	0.013	0.008	0.00649611	1
8	Sustentacular	AA986860	0.4961	0.016	0.011	0.00650725	1
8	Sustentacular	9130017K11Rik	0.560298	0.02	0.014	0.00653819	1
8	Sustentacular	C430014B12Rik	0.366566	0.014	0.009	0.00671392	1
8	Sustentacular	Mief2	0.165804	0.034	0.026	0.0072186	1
8	Sustentacular	Pfas	0.152452	0.094	0.08	0.00727704	1
8	Sustentacular	Pla2g4b	0.212108	0.016	0.01	0.00735489	1
8	Sustentacular	Dnmt3bos	0.293421	0.029	0.022	0.00738305	1
8	Sustentacular	Krt79	0.664844	0.022	0.016	0.00756173	1
8	Sustentacular	Gm14798	0.197415	0.036	0.028	0.00796211	1
8	Sustentacular	Nutf2	0.133027	0.067	0.056	0.00843105	1
8	Sustentacular	Pcdhgb6	0.12447	0.027	0.02	0.00856272	1
8	Sustentacular	Acsf2	0.109609	0.049	0.04	0.00882318	1
8	Sustentacular	Hspe1-rs1	0.170863	0.047	0.038	0.00912518	1
8	Sustentacular	2700038G22Rik	0.166879	0.049	0.039	0.00927497	1
8	Sustentacular	Tlcd2	0.163023	0.016	0.011	0.00936787	1
9	HBC	1500009L16Rik	5.15431	0.703	0.047	0	0
9	HBC	2900026A02Rik	2.74003	0.465	0.105	0	0
9	HBC	4930523C07Rik	3.20592	0.475	0.063	0	0
9	HBC	A630023A22Rik	3.3831	0.217	0.028	0	0
9	HBC	Abca4	7.60708	0.752	0.014	0	0
9	HBC	Abcd3	1.90429	0.571	0.22	0	0
9	HBC	Abi3bp	0.798907	0.313	0.072	0	0
9	HBC	Abracl	1.29831	0.811	0.36	0	0
9	HBC	Acad11	2.7189	0.549	0.159	0	0
9	HBC	Acadl	2.00349	0.608	0.195	0	0
9	HBC	Ackr3	3.28302	0.509	0.071	0	0
9	HBC	Ackr4	4.35373	0.404	0.035	0	0
9	HBC	Acot1	3.10025	0.344	0.048	0	0
9	HBC	Acsl3	1.86631	0.795	0.379	0	0
9	HBC	Acss3	1.73557	0.344	0.115	0	0
9	HBC	Actn4	1.61348	0.767	0.443	0	0
9	HBC	Adam28	2.67359	0.88	0.262	0	0
9	HBC	Adamdec1	2.77086	0.264	0.043	0	0
9	HBC	Adamts17	3.17096	0.396	0.069	0	0
9	HBC	Adamtsl5	3.43471	0.126	0.016	0	0
9	HBC	Add3	1.94565	0.58	0.206	0	0
9	HBC	Adm	3.55988	0.187	0.023	0	0
9	HBC	Adora2b	2.93569	0.143	0.022	0	0
9	HBC	Adss	1.49684	0.673	0.381	0	0
9	HBC	Agrn	1.86823	0.596	0.243	0	0
9	HBC	Ahnak	2.5695	0.78	0.125	0	0
9	HBC	Airn	1.18155	0.63	0.263	0	0
9	HBC	Ajuba	4.00102	0.408	0.038	0	0
9	HBC	Aldh1l1	3.99086	0.167	0.012	0	0
9	HBC	Aldh2	1.94293	0.841	0.26	0	0
9	HBC	Aldh3a1	2.2653	0.203	0.041	0	0
9	HBC	Aldh6a1	3.10282	0.446	0.093	0	0
9	HBC	Amer1	2.42621	0.535	0.171	0	0
9	HBC	Amotl1	3.15527	0.729	0.162	0	0
9	HBC	Amotl2	2.53842	0.462	0.129	0	0
9	HBC	Angpt1	4.01527	0.546	0.05	0	0
9	HBC	Ankrd6	3.03444	0.602	0.124	0	0
9	HBC	Antxr1	3.30161	0.662	0.097	0	0
9	HBC	Anxa2	2.44558	0.951	0.198	0	0
9	HBC	Anxa8	1.78001	0.26	0.048	0	0
9	HBC	Aopep	1.6187	0.871	0.507	0	0
9	HBC	Aox2	2.63137	0.747	0.078	0	0
9	HBC	Apobec1	3.27305	0.635	0.057	0	0
9	HBC	Apobec3	1.9603	0.483	0.151	0	0
9	HBC	Apoc1	3.78908	0.409	0.054	0	0
9	HBC	Apoe	2.06854	0.992	0.163	0	0
9	HBC	Aqp3	4.10228	0.982	0.119	0	0
9	HBC	Aqp4	3.04182	0.782	0.112	0	0
9	HBC	Aqp5	3.71953	0.734	0.084	0	0
9	HBC	Arc	3.10728	0.258	0.056	0	0
9	HBC	Arhgap10	3.03203	0.586	0.114	0	0
9	HBC	Arhgap22	2.94036	0.175	0.022	0	0
9	HBC	Arhgap24	2.19953	0.646	0.155	0	0
9	HBC	Arhgdib	0.75778	0.484	0.125	0	0
9	HBC	Arhgef10	3.09247	0.273	0.048	0	0
9	HBC	Arhgef26	3.90716	0.559	0.077	0	0
9	HBC	Arhgef40	2.79978	0.29	0.056	0	0
9	HBC	Arhgef5	3.04887	0.399	0.075	0	0
9	HBC	Arid5b	1.08945	0.771	0.473	0	0
9	HBC	Arpc1b	1.04922	0.7	0.234	0	0
9	HBC	Artn	3.56239	0.154	0.019	0	0
9	HBC	Ascl2	3.6229	0.117	0.009	0	0
9	HBC	Ass1	3.5353	0.162	0.025	0	0
9	HBC	Atf3	2.8835	0.812	0.282	0	0
9	HBC	Atp1a1	0.820722	0.985	0.805	0	0
9	HBC	Atp1b3	1.56824	0.734	0.343	0	0
9	HBC	Avpi1	2.54936	0.541	0.13	0	0
9	HBC	Azgp1	4.46011	0.091	0.006	0	0
9	HBC	B4galt4	2.40739	0.358	0.102	0	0
9	HBC	Bag3	2.8057	0.358	0.073	0	0
9	HBC	Basp1	0.849408	0.98	0.686	0	0
9	HBC	Bcam	3.68393	0.79	0.091	0	0
9	HBC	Bcl7c	1.24944	0.756	0.504	0	0
9	HBC	Bhlhe40	1.77295	0.473	0.139	0	0
9	HBC	Blvrb	0.851716	0.581	0.222	0	0
9	HBC	Bmp7	2.39548	0.26	0.062	0	0
9	HBC	Bmpr1b	2.48338	0.769	0.164	0	0
9	HBC	Btbd11	3.3646	0.397	0.052	0	0
9	HBC	Btg2	2.08949	0.919	0.506	0	0
9	HBC	Btg3	1.5507	0.522	0.241	0	0
9	HBC	Cachd1	3.48281	0.745	0.131	0	0
9	HBC	Cacnb4	2.61105	0.479	0.129	0	0
9	HBC	Cadm2	0.593851	0.565	0.215	0	0
9	HBC	Cald1	3.13061	0.886	0.149	0	0
9	HBC	Calml4	2.27509	0.373	0.087	0	0
9	HBC	Camk1d	1.3291	0.732	0.406	0	0
9	HBC	Capns1	1.50904	0.695	0.365	0	0
9	HBC	Car10	6.47014	0.73	0.017	0	0
9	HBC	Car12	6.62903	0.803	0.024	0	0
9	HBC	Car14	4.88592	0.078	0.003	0	0
9	HBC	Card19	1.66669	0.609	0.255	0	0
9	HBC	Castor1	3.24007	0.135	0.019	0	0
9	HBC	Catsperz	4.30492	0.098	0.007	0	0
9	HBC	Cavin1	2.36001	0.353	0.065	0	0
9	HBC	Cbr2	3.09215	0.998	0.177	0	0
9	HBC	Ccdc153	4.8575	0.423	0.011	0	0
9	HBC	Ccdc3	1.81383	0.374	0.064	0	0
9	HBC	Ccdc68	4.33703	0.26	0.019	0	0
9	HBC	Ccdc88c	1.86014	0.397	0.146	0	0
9	HBC	Ccl20	5.60402	0.467	0.019	0	0
9	HBC	Ccn1	3.96862	0.894	0.132	0	0
9	HBC	Ccn2	1.63871	0.219	0.042	0	0
9	HBC	Ccn4	3.89595	0.247	0.021	0	0
9	HBC	Ccnd2	2.81493	0.915	0.147	0	0
9	HBC	Cd151	2.45603	0.37	0.097	0	0
9	HBC	Cd302	1.80978	0.453	0.114	0	0
9	HBC	Cd59a	2.95632	0.399	0.093	0	0
9	HBC	Cd63	1.34617	0.922	0.336	0	0
9	HBC	Cda	3.27565	0.123	0.017	0	0
9	HBC	Cdc42ep2	2.61704	0.263	0.06	0	0
9	HBC	Cdc42ep3	2.41846	0.783	0.312	0	0
9	HBC	Cdc42ep5	3.02022	0.534	0.091	0	0
9	HBC	Cdca7l	2.50557	0.333	0.084	0	0
9	HBC	Cdcp1	3.00091	0.379	0.077	0	0
9	HBC	Cdh1	1.32694	0.471	0.165	0	0
9	HBC	Cdh11	0.753046	0.406	0.087	0	0
9	HBC	Cdh12	2.82531	0.138	0.013	0	0
9	HBC	Cdh3	2.86804	0.441	0.087	0	0
9	HBC	Cdo1	2.29931	0.681	0.141	0	0
9	HBC	Cdv3	1.43666	0.846	0.547	0	0
9	HBC	Cebpd	1.61294	0.558	0.155	0	0
9	HBC	Celsr1	2.04205	0.425	0.135	0	0
9	HBC	Cers4	2.66144	0.489	0.117	0	0
9	HBC	Ces1d	2.4789	0.661	0.118	0	0
9	HBC	Ces2b	5.82496	0.106	0.003	0	0
9	HBC	Ces2e	5.54359	0.052	0.002	0	0
9	HBC	Ch25h	4.54297	0.127	0.007	0	0
9	HBC	Clu	2.24098	0.808	0.116	0	0
9	HBC	Cnn2	2.28908	0.539	0.113	0	0
9	HBC	Cnn3	1.28815	0.834	0.503	0	0
9	HBC	Cnp	2.21628	0.322	0.099	0	0
9	HBC	Col12a1	1.75237	0.291	0.057	0	0
9	HBC	Col13a1	2.92399	0.128	0.011	0	0
9	HBC	Col17a1	3.90295	0.776	0.054	0	0
9	HBC	Col18a1	2.99096	0.457	0.09	0	0
9	HBC	Col23a1	5.30195	0.859	0.044	0	0
9	HBC	Col4a1	1.548	0.471	0.056	0	0
9	HBC	Col4a2	1.99714	0.565	0.113	0	0
9	HBC	Col4a5	2.22829	0.337	0.076	0	0
9	HBC	Col6a4	4.84604	0.049	0.003	0	0
9	HBC	Col7a1	4.79418	0.618	0.041	0	0
9	HBC	Copz2	2.57653	0.334	0.061	0	0
9	HBC	Cox8b	3.85454	0.102	0.008	0	0
9	HBC	Cpne2	3.20005	0.291	0.041	0	0
9	HBC	Cpne8	2.8765	0.682	0.142	0	0
9	HBC	Cpq	2.00876	0.481	0.135	0	0
9	HBC	Cps1	6.2834	0.039	0.001	0	0
9	HBC	Crabp2	1.9438	0.764	0.2	0	0
9	HBC	Crim1	3.60998	0.815	0.143	0	0
9	HBC	Crlf1	4.49459	0.921	0.108	0	0
9	HBC	Cryl1	2.1028	0.653	0.188	0	0
9	HBC	Csrp1	3.30298	0.894	0.183	0	0
9	HBC	Cstb	1.04356	0.952	0.75	0	0
9	HBC	Ctdspl	2.20034	0.628	0.208	0	0
9	HBC	Ctf1	3.10247	0.428	0.083	0	0
9	HBC	Ctnnal1	3.0271	0.673	0.134	0	0
9	HBC	Ctnnd1	1.21184	0.729	0.48	0	0
9	HBC	Ctsl	2.52655	0.977	0.475	0	0
9	HBC	Cx3cl1	3.59266	0.391	0.058	0	0
9	HBC	Cxcl12	2.26505	0.383	0.033	0	0
9	HBC	Cxcl14	3.99446	0.487	0.054	0	0
9	HBC	Cxxc5	1.84632	0.498	0.194	0	0
9	HBC	Cyb5r3	1.80738	0.706	0.331	0	0
9	HBC	Cyp39a1	2.49361	0.263	0.069	0	0
9	HBC	D16Ertd472e	3.06979	0.595	0.119	0	0
9	HBC	Dapl1	4.09301	0.984	0.129	0	0
9	HBC	Dbi	0.646115	0.838	0.551	0	0
9	HBC	Dbp	3.07573	0.38	0.085	0	0
9	HBC	Ddah1	2.4306	0.351	0.079	0	0
9	HBC	Decr1	2.62367	0.316	0.074	0	0
9	HBC	Defb1	2.45303	0.219	0.033	0	0
9	HBC	Dek	1.41179	0.75	0.422	0	0
9	HBC	Dennd2c	2.99721	0.256	0.048	0	0
9	HBC	Deptor	4.73012	0.523	0.039	0	0
9	HBC	Dkk3	2.13122	0.255	0.051	0	0
9	HBC	Dlgap2	2.56061	0.276	0.058	0	0
9	HBC	Dlk2	4.02489	0.574	0.041	0	0
9	HBC	Dll1	3.02887	0.188	0.028	0	0
9	HBC	Dmrta2	1.94559	0.503	0.15	0	0
9	HBC	Dnah3	6.26255	0.257	0.004	0	0
9	HBC	Dnajb1	2.30781	0.631	0.275	0	0
9	HBC	Dock1	1.94884	0.554	0.179	0	0
9	HBC	Dram1	3.23074	0.369	0.051	0	0
9	HBC	Dsc3	4.87742	0.613	0.035	0	0
9	HBC	Dse	3.95381	0.51	0.048	0	0
9	HBC	Dsg2	2.18663	0.563	0.204	0	0
9	HBC	Dsp	3.96121	0.957	0.209	0	0
9	HBC	Dst	2.17989	0.913	0.521	0	0
9	HBC	Dusp1	1.47827	0.812	0.562	0	0
9	HBC	Dusp6	2.3094	0.533	0.148	0	0
9	HBC	Ebpl	1.81034	0.572	0.243	0	0
9	HBC	Ece1	2.1805	0.841	0.348	0	0
9	HBC	Eda	2.29377	0.556	0.107	0	0
9	HBC	Edn2	2.56232	0.424	0.125	0	0
9	HBC	Eef1a1	0.66389	1	0.977	0	0
9	HBC	Eef1b2	1.15746	0.994	0.885	0	0
9	HBC	Eef1d	1.37202	0.917	0.641	0	0
9	HBC	Eef1g	0.908884	0.89	0.698	0	0
9	HBC	Efcab1	2.34243	0.243	0.054	0	0
9	HBC	Efemp1	4.50424	0.756	0.057	0	0
9	HBC	Efemp2	2.53679	0.265	0.053	0	0
9	HBC	Efna1	2.86466	0.191	0.036	0	0
9	HBC	Efnb1	2.41514	0.319	0.074	0	0
9	HBC	Efnb2	1.49171	0.414	0.152	0	0
9	HBC	Egfl6	3.87553	0.322	0.023	0	0
9	HBC	Egfr	3.73667	0.773	0.098	0	0
9	HBC	Egr1	2.03462	0.908	0.557	0	0
9	HBC	Egr2	2.19906	0.305	0.08	0	0
9	HBC	Egr3	1.99371	0.337	0.087	0	0
9	HBC	Ehd2	3.29892	0.275	0.034	0	0
9	HBC	Elf1	1.66015	0.669	0.31	0	0
9	HBC	Eln	1.43423	0.362	0.045	0	0
9	HBC	Elovl6	1.84158	0.406	0.135	0	0
9	HBC	Emp2	2.64809	0.576	0.104	0	0
9	HBC	Epas1	1.55568	0.653	0.122	0	0
9	HBC	Epb41l2	1.29406	0.762	0.434	0	0
9	HBC	Epha3	1.9923	0.349	0.066	0	0
9	HBC	Ephb1	2.98722	0.648	0.104	0	0
9	HBC	Ephx1	3.14174	0.802	0.117	0	0
9	HBC	Eps8	2.22947	0.411	0.093	0	0
9	HBC	Eps8l2	3.1565	0.31	0.055	0	0
9	HBC	Ermn	2.88642	0.709	0.066	0	0
9	HBC	Ern1	2.3399	0.41	0.165	0	0
9	HBC	Errfi1	1.82941	0.64	0.28	0	0
9	HBC	Esd	1.2471	0.772	0.432	0	0
9	HBC	Etfb	1.30383	0.848	0.581	0	0
9	HBC	Etl4	2.11164	0.838	0.384	0	0
9	HBC	Ets2	1.6791	0.607	0.2	0	0
9	HBC	Eva1a	3.19081	0.233	0.035	0	0
9	HBC	Ext1	1.6902	0.845	0.514	0	0
9	HBC	Eya1	2.91701	0.947	0.244	0	0
9	HBC	Eya2	1.5689	0.767	0.246	0	0
9	HBC	Eya4	1.8676	0.828	0.199	0	0
9	HBC	Ezr	1.91957	0.857	0.302	0	0
9	HBC	F2r	2.07982	0.446	0.138	0	0
9	HBC	F3	2.83428	0.915	0.113	0	0
9	HBC	Fads1	2.4663	0.446	0.142	0	0
9	HBC	Fads2	2.6226	0.411	0.115	0	0
9	HBC	Fah	4.66591	0.325	0.022	0	0
9	HBC	Fam126a	3.21484	0.786	0.178	0	0
9	HBC	Fam129a	2.86658	0.633	0.131	0	0
9	HBC	Fam83b	2.98541	0.204	0.04	0	0
9	HBC	Fam83f	4.28463	0.086	0.007	0	0
9	HBC	Fat1	2.1659	0.694	0.271	0	0
9	HBC	Fat2	3.98159	0.416	0.036	0	0
9	HBC	Fau	0.457117	1	0.983	0	0
9	HBC	Fbln1	2.04223	0.314	0.084	0	0
9	HBC	Fbln2	3.38242	0.41	0.04	0	0
9	HBC	Fermt1	4.57844	0.639	0.039	0	0
9	HBC	Fgd1	2.4028	0.301	0.091	0	0
9	HBC	Fgf1	3.97116	0.473	0.048	0	0
9	HBC	Fgfbp1	4.47083	0.308	0.027	0	0
9	HBC	Fgfr1	2.76117	0.66	0.12	0	0
9	HBC	Fhdc1	3.28646	0.241	0.036	0	0
9	HBC	Fjx1	3.96587	0.725	0.085	0	0
9	HBC	Fkbp9	2.93939	0.488	0.09	0	0
9	HBC	Flna	1.86586	0.624	0.212	0	0
9	HBC	Fmnl2	1.70045	0.906	0.542	0	0
9	HBC	Fmo2	3.26025	0.761	0.098	0	0
9	HBC	Fmo6	5.44537	0.804	0.041	0	0
9	HBC	Fmod	4.5689	0.268	0.012	0	0
9	HBC	Fndc1	4.79443	0.469	0.027	0	0
9	HBC	Fos	2.11937	0.915	0.666	0	0
9	HBC	Fosb	2.62906	0.855	0.3	0	0
9	HBC	Fosl1	2.96311	0.257	0.047	0	0
9	HBC	Foxo1	2.70477	0.729	0.221	0	0
9	HBC	Fras1	3.1403	0.769	0.16	0	0
9	HBC	Frmd4a	3.43648	0.956	0.341	0	0
9	HBC	Frmpd1os	4.74961	0.043	0.002	0	0
9	HBC	Frmpd4	3.51906	0.826	0.16	0	0
9	HBC	Fth1	0.378782	1	0.985	0	0
9	HBC	Fxyd1	2.68305	0.272	0.035	0	0
9	HBC	Fxyd3	3.69371	0.992	0.093	0	0
9	HBC	Fzd5	3.16317	0.136	0.018	0	0
9	HBC	Fzd7	2.91437	0.349	0.071	0	0
9	HBC	G0s2	0.781853	0.566	0.062	0	0
9	HBC	Gab1	1.66589	0.408	0.159	0	0
9	HBC	Galm	1.68422	0.604	0.151	0	0
9	HBC	Galnt18	1.48664	0.512	0.191	0	0
9	HBC	Gas1	1.69089	0.592	0.214	0	0
9	HBC	Gas5	1.14283	0.99	0.852	0	0
9	HBC	Gas6	3.23541	0.718	0.127	0	0
9	HBC	Gas7	2.12082	0.298	0.057	0	0
9	HBC	Gclc	1.72578	0.662	0.362	0	0
9	HBC	Gclm	3.64282	0.992	0.552	0	0
9	HBC	Gcnt1	1.64863	0.24	0.06	0	0
9	HBC	Gdf5	5.61339	0.197	0.007	0	0
9	HBC	Ghr	2.30134	0.718	0.193	0	0
9	HBC	Gja1	2.77649	0.583	0.085	0	0
9	HBC	Gjc1	1.64322	0.366	0.127	0	0
9	HBC	Gli2	2.48676	0.238	0.051	0	0
9	HBC	Gli3	2.17237	0.474	0.118	0	0
9	HBC	Glis3	3.30791	0.895	0.162	0	0
9	HBC	Gm10415	6.91822	0.562	0.011	0	0
9	HBC	Gm13187	4.21024	0.062	0.004	0	0
9	HBC	Gm14133	4.47938	0.249	0.015	0	0
9	HBC	Gm14636	3.8539	0.135	0.013	0	0
9	HBC	Gm15867	3.70309	0.248	0.029	0	0
9	HBC	Gm16136	2.72552	0.541	0.099	0	0
9	HBC	Gm17056	2.76655	0.165	0.031	0	0
9	HBC	Gm17173	3.27913	0.085	0.009	0	0
9	HBC	Gm17501	3.61795	0.216	0.023	0	0
9	HBC	Gm20186	2.18054	0.418	0.127	0	0
9	HBC	Gm26532	2.10273	0.368	0.097	0	0
9	HBC	Gm266	3.80664	0.371	0.044	0	0
9	HBC	Gm26802	2.58587	0.26	0.049	0	0
9	HBC	Gm26887	2.77223	0.327	0.072	0	0
9	HBC	Gm29630	5.45398	0.041	0.001	0	0
9	HBC	Gm32282	4.09385	0.101	0.009	0	0
9	HBC	Gm34517	4.59829	0.049	0.003	0	0
9	HBC	Gm36569	4.81424	0.052	0.002	0	0
9	HBC	Gm36988	4.82079	0.076	0.004	0	0
9	HBC	Gm37107	5.32876	0.077	0.003	0	0
9	HBC	Gm38348	5.18478	0.041	0.002	0	0
9	HBC	Gm39185	6.04043	0.042	0.001	0	0
9	HBC	Gm49708	2.18327	0.377	0.114	0	0
9	HBC	Gmpr	2.06044	0.337	0.115	0	0
9	HBC	Gna14	1.8403	0.261	0.067	0	0
9	HBC	Gnai1	2.15235	0.489	0.123	0	0
9	HBC	Gnai2	0.648306	0.765	0.373	0	0
9	HBC	Gnas	0.871564	0.985	0.616	0	0
9	HBC	Gng5	0.86373	0.976	0.696	0	0
9	HBC	Golim4	1.84631	0.638	0.25	0	0
9	HBC	Gpc4	2.30713	0.301	0.088	0	0
9	HBC	Gpha2	4.80648	0.298	0.013	0	0
9	HBC	Gpm6a	1.74347	0.959	0.5	0	0
9	HBC	Gpm6b	1.15598	0.707	0.364	0	0
9	HBC	Gpr87	3.03069	0.155	0.027	0	0
9	HBC	Gpx1	0.626255	0.768	0.462	0	0
9	HBC	Gpx8	2.23733	0.476	0.117	0	0
9	HBC	Gramd3	1.52701	0.368	0.121	0	0
9	HBC	Grhl2	2.87108	0.563	0.113	0	0
9	HBC	Gsta4	1.79164	0.765	0.165	0	0
9	HBC	Gstm1	3.34028	0.982	0.19	0	0
9	HBC	Gstm2	4.50903	0.965	0.123	0	0
9	HBC	Gstm5	1.48725	0.64	0.356	0	0
9	HBC	Gsto1	1.75841	0.678	0.149	0	0
9	HBC	Gulp1	3.22638	0.803	0.131	0	0
9	HBC	H19	0.669679	0.283	0.062	0	0
9	HBC	H2-D1	0.698233	0.546	0.211	0	0
9	HBC	H2afj	0.884789	0.834	0.591	0	0
9	HBC	H2afv	0.776561	0.934	0.802	0	0
9	HBC	Has2	3.99172	0.28	0.037	0	0
9	HBC	Has2os	3.75872	0.305	0.036	0	0
9	HBC	Heg1	1.4949	0.668	0.343	0	0
9	HBC	Heph	3.21091	0.206	0.031	0	0
9	HBC	Hes1	3.42858	0.921	0.161	0	0
9	HBC	Hey1	2.29641	0.43	0.097	0	0
9	HBC	Hif1a	1.79512	0.872	0.513	0	0
9	HBC	Hlf	2.15323	0.534	0.114	0	0
9	HBC	Hmcn1	2.37997	0.705	0.185	0	0
9	HBC	Hmga2	1.90455	0.458	0.156	0	0
9	HBC	Hnf4g	4.40488	0.237	0.018	0	0
9	HBC	Hpgd	4.81462	0.813	0.084	0	0
9	HBC	Hpse2	5.02933	0.541	0.023	0	0
9	HBC	Hras	1.16567	0.868	0.655	0	0
9	HBC	Hs6st2	3.6704	0.582	0.074	0	0
9	HBC	Hspa1a	2.53004	0.223	0.049	0	0
9	HBC	Hspb1	2.75814	0.977	0.149	0	0
9	HBC	Hspe1	0.913064	0.945	0.822	0	0
9	HBC	Hspg2	2.68612	0.358	0.054	0	0
9	HBC	Hyal2	2.68859	0.266	0.059	0	0
9	HBC	Icam1	3.33799	0.651	0.078	0	0
9	HBC	Icam2	4.56137	0.138	0.006	0	0
9	HBC	Id1	0.923556	0.694	0.296	0	0
9	HBC	Ier2	1.85583	0.897	0.547	0	0
9	HBC	Ier3	1.87751	0.722	0.192	0	0
9	HBC	Ifi30	2.29737	0.668	0.132	0	0
9	HBC	Ifitm1	1.53264	0.835	0.203	0	0
9	HBC	Ifitm2	1.02252	0.97	0.495	0	0
9	HBC	Ifitm3	3.43812	0.989	0.238	0	0
9	HBC	Igfbp2	4.29766	0.98	0.191	0	0
9	HBC	Igfbp3	2.76251	0.486	0.084	0	0
9	HBC	Igfbp4	2.32529	0.724	0.106	0	0
9	HBC	Il17rc	4.07388	0.275	0.028	0	0
9	HBC	Il17re	2.79677	0.277	0.048	0	0
9	HBC	Il1r1	2.99973	0.218	0.03	0	0
9	HBC	Il23r	3.93348	0.168	0.005	0	0
9	HBC	Il6	4.98982	0.19	0.011	0	0
9	HBC	Il6st	2.89176	0.791	0.236	0	0
9	HBC	Inpp1	1.92142	0.428	0.161	0	0
9	HBC	Insl6	5.05176	0.462	0.025	0	0
9	HBC	Iqgap2	1.35269	0.556	0.257	0	0
9	HBC	Irf1	2.91768	0.604	0.13	0	0
9	HBC	Irf6	2.78012	0.613	0.171	0	0
9	HBC	Irs2	1.97329	0.635	0.342	0	0
9	HBC	Isl1	2.50883	0.324	0.078	0	0
9	HBC	Itga3	2.78301	0.306	0.063	0	0
9	HBC	Itga6	1.8026	0.442	0.137	0	0
9	HBC	Itgav	1.83285	0.431	0.128	0	0
9	HBC	Itgb1	1.55657	0.901	0.518	0	0
9	HBC	Itgb4	3.8029	0.632	0.059	0	0
9	HBC	Itgb5	2.01879	0.442	0.099	0	0
9	HBC	Itm2b	0.666309	0.997	0.935	0	0
9	HBC	Itpkb	1.97881	0.5	0.192	0	0
9	HBC	Itpr1	2.69637	0.723	0.164	0	0
9	HBC	Itprid2	2.42789	0.444	0.108	0	0
9	HBC	Jag2	2.19017	0.585	0.215	0	0
9	HBC	Jph2	5.01936	0.081	0.003	0	0
9	HBC	Jun	2.17244	0.928	0.746	0	0
9	HBC	Junb	2.08867	0.935	0.489	0	0
9	HBC	Kazald1	3.55164	0.472	0.056	0	0
9	HBC	Kcne1l	3.3571	0.1	0.01	0	0
9	HBC	Kcnh1	4.17915	0.693	0.056	0	0
9	HBC	Kcnj13	3.44795	0.258	0.038	0	0
9	HBC	Kcnk2	1.66174	0.428	0.14	0	0
9	HBC	Kcnq5	1.70428	0.405	0.092	0	0
9	HBC	Kctd8	2.55673	0.462	0.098	0	0
9	HBC	Kitl	4.82952	0.956	0.147	0	0
9	HBC	Klf15	4.50109	0.176	0.012	0	0
9	HBC	Klf4	2.94629	0.698	0.205	0	0
9	HBC	Klf5	1.59752	0.498	0.159	0	0
9	HBC	Klf6	2.55753	0.814	0.361	0	0
9	HBC	Klhdc8a	4.07752	0.304	0.029	0	0
9	HBC	Klhl21	2.95951	0.274	0.058	0	0
9	HBC	Klhl29	1.60116	0.687	0.362	0	0
9	HBC	Kremen1	2.6218	0.398	0.105	0	0
9	HBC	Krt14	4.11401	0.983	0.071	0	0
9	HBC	Krt17	5.12306	0.994	0.081	0	0
9	HBC	Krt18	1.31373	0.846	0.216	0	0
9	HBC	Krt19	1.88198	0.656	0.088	0	0
9	HBC	Krt23	3.04247	0.654	0.103	0	0
9	HBC	Krt5	4.64663	0.985	0.062	0	0
9	HBC	Krt7	1.97721	0.377	0.077	0	0
9	HBC	Krt8	1.54445	0.774	0.193	0	0
9	HBC	Lama3	3.56465	0.482	0.054	0	0
9	HBC	Lama5	3.29083	0.342	0.053	0	0
9	HBC	Lamb3	4.12226	0.635	0.05	0	0
9	HBC	Lamc2	2.78382	0.297	0.061	0	0
9	HBC	Lamp2	1.21044	0.78	0.508	0	0
9	HBC	Laptm4a	1.95754	0.96	0.559	0	0
9	HBC	Lats2	2.53493	0.306	0.064	0	0
9	HBC	Lcn2	1.70073	0.272	0.058	0	0
9	HBC	Lcn8	7.30738	0.093	0.001	0	0
9	HBC	Ldha	2.19965	0.917	0.352	0	0
9	HBC	Lgals7	2.40236	0.353	0.04	0	0
9	HBC	Lgalsl	3.02791	0.571	0.116	0	0
9	HBC	Limk2	1.47352	0.627	0.353	0	0
9	HBC	Lmna	1.89158	0.655	0.258	0	0
9	HBC	Lmo7	1.30876	0.544	0.166	0	0
9	HBC	Lox	1.46753	0.257	0.059	0	0
9	HBC	Lpar6	3.8179	0.668	0.11	0	0
9	HBC	Lpp	1.99952	0.831	0.293	0	0
9	HBC	Lrp2	2.25779	0.288	0.054	0	0
9	HBC	Lrp4	2.32855	0.363	0.091	0	0
9	HBC	Ltbp4	2.84039	0.551	0.088	0	0
9	HBC	Ltbr	3.0554	0.369	0.067	0	0
9	HBC	Luzp1	2.71452	0.845	0.222	0	0
9	HBC	Ly6e	0.698761	0.589	0.247	0	0
9	HBC	Lypd2	1.21354	0.737	0.119	0	0
9	HBC	Maff	2.65772	0.415	0.14	0	0
9	HBC	Mamdc2	2.97563	0.088	0.007	0	0
9	HBC	Maml2	2.33418	0.906	0.394	0	0
9	HBC	Man1a	1.62686	0.368	0.115	0	0
9	HBC	Map1lc3a	1.51665	0.984	0.824	0	0
9	HBC	Map3k20	2.5736	0.572	0.139	0	0
9	HBC	Map7d3	3.82221	0.12	0.013	0	0
9	HBC	Mast4	1.6385	0.902	0.638	0	0
9	HBC	Mdk	1.55288	0.864	0.244	0	0
9	HBC	Mecom	2.46148	0.965	0.227	0	0
9	HBC	Megf6	4.26082	0.354	0.029	0	0
9	HBC	Meis2	0.196819	0.846	0.256	0	0
9	HBC	Met	3.20457	0.519	0.08	0	0
9	HBC	Mettl7a1	1.89438	0.398	0.138	0	0
9	HBC	Mgat3	2.51553	0.371	0.087	0	0
9	HBC	Mgll	1.86287	0.316	0.075	0	0
9	HBC	Mid1	2.64678	0.81	0.229	0	0
9	HBC	Mif	1.68564	0.969	0.639	0	0
9	HBC	Minar1	4.40031	0.101	0.008	0	0
9	HBC	Mir100hg	1.7007	0.638	0.156	0	0
9	HBC	Mir205hg	4.34705	0.675	0.053	0	0
9	HBC	Mir99ahg	0.779605	0.632	0.243	0	0
9	HBC	Mpdz	2.39066	0.423	0.105	0	0
9	HBC	Mpzl2	3.131	0.522	0.088	0	0
9	HBC	Mrpl52	0.903509	0.915	0.732	0	0
9	HBC	Msrb3	2.50906	0.516	0.112	0	0
9	HBC	Mt1	1.51661	0.995	0.8	0	0
9	HBC	Mt2	1.75086	0.95	0.638	0	0
9	HBC	Mthfd1	2.14401	0.391	0.13	0	0
9	HBC	Mtmr11	4.88252	0.396	0.023	0	0
9	HBC	Mtss1	1.56455	0.463	0.169	0	0
9	HBC	Myh9	1.79069	0.845	0.465	0	0
9	HBC	Myl12a	1.69834	0.913	0.564	0	0
9	HBC	Myl9	1.3189	0.305	0.046	0	0
9	HBC	Myo10	2.69694	0.643	0.163	0	0
9	HBC	Myzap	3.74907	0.165	0.015	0	0
9	HBC	Nab2	2.61008	0.204	0.043	0	0
9	HBC	Naca	0.897556	0.997	0.955	0	0
9	HBC	Nbdy	1.7761	0.6	0.263	0	0
9	HBC	Nbl1	2.2125	0.285	0.053	0	0
9	HBC	Nectin1	2.32866	0.514	0.167	0	0
9	HBC	Nedd4	1.47843	0.978	0.652	0	0
9	HBC	Nenf	1.7172	0.914	0.535	0	0
9	HBC	Net1	2.98394	0.792	0.23	0	0
9	HBC	Nfat5	1.1862	0.842	0.635	0	0
9	HBC	Nfia	1.03279	0.88	0.464	0	0
9	HBC	Nfib	0.878356	0.969	0.699	0	0
9	HBC	Nfic	1.52099	0.53	0.26	0	0
9	HBC	Nfkb1	2.07287	0.655	0.203	0	0
9	HBC	Nfkbiz	1.43034	0.622	0.255	0	0
9	HBC	Nid2	3.14534	0.175	0.023	0	0
9	HBC	Nipa1	2.21352	0.318	0.102	0	0
9	HBC	Nme2	1.01988	0.941	0.468	0	0
9	HBC	Notch1	2.48423	0.543	0.126	0	0
9	HBC	Npas2	2.50757	0.368	0.082	0	0
9	HBC	Npas3	0.915561	0.346	0.108	0	0
9	HBC	Npl	4.14669	0.358	0.022	0	0
9	HBC	Npm1	0.722749	0.987	0.907	0	0
9	HBC	Npnt	1.80438	0.4	0.116	0	0
9	HBC	Npr3	4.423	0.269	0.018	0	0
9	HBC	Nr1d1	3.33852	0.216	0.034	0	0
9	HBC	Nr1d2	2.13748	0.383	0.13	0	0
9	HBC	Nr2e1	4.09435	0.511	0.05	0	0
9	HBC	Nr3c1	2.26174	0.736	0.256	0	0
9	HBC	Nr4a1	2.109	0.774	0.29	0	0
9	HBC	Nr4a2	1.94667	0.425	0.156	0	0
9	HBC	Nr4a3	2.2178	0.352	0.097	0	0
9	HBC	Nradd	1.90331	0.366	0.128	0	0
9	HBC	Nrcam	4.8413	0.958	0.169	0	0
9	HBC	Nrg2	2.42856	0.249	0.059	0	0
9	HBC	Nrtn	2.72167	0.37	0.095	0	0
9	HBC	Nt5c	1.55234	0.669	0.35	0	0
9	HBC	Nt5dc2	1.52339	0.464	0.191	0	0
9	HBC	Ntf3	2.34954	0.528	0.145	0	0
9	HBC	Ntf5	4.44399	0.37	0.027	0	0
9	HBC	Ntn4	2.22	0.245	0.064	0	0
9	HBC	Nxn	2.30216	0.885	0.339	0	0
9	HBC	Oat	2.01342	0.627	0.187	0	0
9	HBC	Ogn	2.31964	0.417	0.047	0	0
9	HBC	Olfml2a	3.16852	0.174	0.027	0	0
9	HBC	Oplah	3.77639	0.294	0.035	0	0
9	HBC	Ostm1	2.28552	0.418	0.151	0	0
9	HBC	Otud1	2.50696	0.305	0.082	0	0
9	HBC	Otx1	2.96166	0.381	0.078	0	0
9	HBC	Otx2	2.53829	0.791	0.166	0	0
9	HBC	Otx2os1	2.48612	0.837	0.13	0	0
9	HBC	P3h2	2.59747	0.194	0.034	0	0
9	HBC	Pabpc1	0.899333	0.882	0.71	0	0
9	HBC	Palld	3.03599	0.73	0.121	0	0
9	HBC	Papln	2.9612	0.173	0.026	0	0
9	HBC	Papss2	2.12235	0.396	0.148	0	0
9	HBC	Pard3	1.40602	0.879	0.593	0	0
9	HBC	Parm1	2.41776	0.396	0.101	0	0
9	HBC	Parva	1.01894	0.644	0.312	0	0
9	HBC	Pawr	3.25303	0.857	0.152	0	0
9	HBC	Pax6	2.05104	0.621	0.165	0	0
9	HBC	Pcdh11x	2.75533	0.775	0.203	0	0
9	HBC	Pcdh7	2.28805	0.991	0.538	0	0
9	HBC	Pcp4	3.51752	0.386	0.045	0	0
9	HBC	Pcsk5	2.61731	0.429	0.068	0	0
9	HBC	Pdcd4	1.62475	0.837	0.407	0	0
9	HBC	Pde4d	0.989553	0.705	0.376	0	0
9	HBC	Pde7a	1.88732	0.664	0.243	0	0
9	HBC	Pdgfa	3.5731	0.952	0.232	0	0
9	HBC	Pdgfc	1.93421	0.334	0.089	0	0
9	HBC	Pdia6	0.850449	0.861	0.66	0	0
9	HBC	Pdk4	4.26262	0.178	0.014	0	0
9	HBC	Pdlim3	2.97652	0.512	0.065	0	0
9	HBC	Pdlim5	1.64636	0.488	0.192	0	0
9	HBC	Pdpn	3.41562	0.759	0.094	0	0
9	HBC	Pebp1	1.01734	0.922	0.507	0	0
9	HBC	Per3	3.19589	0.411	0.074	0	0
9	HBC	Perp	3.29016	0.894	0.129	0	0
9	HBC	Pgrmc1	1.27857	0.905	0.595	0	0
9	HBC	Phactr2	1.43878	0.616	0.278	0	0
9	HBC	Phgdh	2.78604	0.652	0.14	0	0
9	HBC	Phkb	1.69601	0.572	0.266	0	0
9	HBC	Phlda3	4.12171	0.794	0.076	0	0
9	HBC	Phyhd1	3.02735	0.233	0.039	0	0
9	HBC	Pid1	1.93269	0.579	0.131	0	0
9	HBC	Piezo2	4.34638	0.473	0.026	0	0
9	HBC	Pik3r1	1.70325	0.728	0.285	0	0
9	HBC	Pitx1	2.09023	0.577	0.177	0	0
9	HBC	Pkp1	3.16904	0.247	0.033	0	0
9	HBC	Pkp3	3.77821	0.381	0.047	0	0
9	HBC	Pkp4	1.65019	0.673	0.329	0	0
9	HBC	Pla2r1	2.86049	0.601	0.158	0	0
9	HBC	Plagl1	2.27621	0.471	0.106	0	0
9	HBC	Plcd3	4.09502	0.237	0.021	0	0
9	HBC	Plce1	1.72249	0.37	0.107	0	0
9	HBC	Plch2	2.86293	0.289	0.061	0	0
9	HBC	Pld5	2.51564	0.231	0.037	0	0
9	HBC	Plec	2.84917	0.553	0.117	0	0
9	HBC	Plek2	3.86496	0.397	0.044	0	0
9	HBC	Plekha7	1.81073	0.427	0.171	0	0
9	HBC	Plekhg4	6.07775	0.037	0.001	0	0
9	HBC	Plekhg6	3.76656	0.172	0.019	0	0
9	HBC	Plk2	1.69788	0.34	0.09	0	0
9	HBC	Plpp3	2.33134	0.717	0.158	0	0
9	HBC	Plscr1	1.628	0.538	0.192	0	0
9	HBC	Plscr2	3.23816	0.366	0.04	0	0
9	HBC	Pltp	4.87009	0.809	0.054	0	0
9	HBC	Plxdc2	2.6177	0.782	0.157	0	0
9	HBC	Plxna2	1.53671	0.42	0.147	0	0
9	HBC	Pm20d1	5.48118	0.049	0.002	0	0
9	HBC	Pnkd	1.42634	0.573	0.3	0	0
9	HBC	Ppa1	1.07811	0.93	0.757	0	0
9	HBC	Ppara	3.9782	0.226	0.022	0	0
9	HBC	Ppia	0.781666	0.999	0.975	0	0
9	HBC	Ppic	1.50776	0.572	0.142	0	0
9	HBC	Ppp1r36	3.40178	0.131	0.017	0	0
9	HBC	Pqlc1	2.60724	0.532	0.139	0	0
9	HBC	Pqlc3	2.16455	0.313	0.072	0	0
9	HBC	Prdx1	0.884317	0.978	0.825	0	0
9	HBC	Prdx6	1.0148	0.937	0.43	0	0
9	HBC	Prex2	3.71714	0.234	0.027	0	0
9	HBC	Prickle3	2.77435	0.156	0.029	0	0
9	HBC	Prkci	1.96448	0.478	0.183	0	0
9	HBC	Prss23	2.59611	0.37	0.061	0	0
9	HBC	Ptger2	4.06495	0.294	0.023	0	0
9	HBC	Ptges	3.10337	0.382	0.053	0	0
9	HBC	Pthlh	2.51916	0.21	0.04	0	0
9	HBC	Ptk7	2.01107	0.446	0.153	0	0
9	HBC	Ptn	1.61989	0.991	0.533	0	0
9	HBC	Ptpn14	3.51648	0.556	0.064	0	0
9	HBC	Ptpre	1.68466	0.344	0.109	0	0
9	HBC	Ptprf	1.5598	0.771	0.403	0	0
9	HBC	Ptprm	1.05276	0.434	0.148	0	0
9	HBC	Ptpru	3.18917	0.315	0.047	0	0
9	HBC	Ptprz1	2.27767	0.753	0.125	0	0
9	HBC	Pxdc1	2.09608	0.242	0.044	0	0
9	HBC	Pygb	1.94907	0.444	0.165	0	0
9	HBC	Qrfp	6.05713	0.282	0.007	0	0
9	HBC	Rab13	2.39936	0.364	0.101	0	0
9	HBC	Rab27a	2.17012	0.25	0.057	0	0
9	HBC	Rab27b	2.03966	0.387	0.093	0	0
9	HBC	Rab34	2.24918	0.339	0.085	0	0
9	HBC	Rab38	2.74184	0.263	0.046	0	0
9	HBC	Rab42	5.0837	0.068	0.003	0	0
9	HBC	Rab8b	1.71997	0.702	0.311	0	0
9	HBC	Rack1	0.803626	0.994	0.917	0	0
9	HBC	Rad51b	1.86054	0.496	0.198	0	0
9	HBC	Ramp3	4.2316	0.109	0.007	0	0
9	HBC	Rasa3	1.83683	0.308	0.079	0	0
9	HBC	Rasa4	3.00903	0.159	0.025	0	0
9	HBC	Rassf9	2.13196	0.295	0.074	0	0
9	HBC	Rbbp7	1.19513	0.749	0.505	0	0
9	HBC	Rbbp8	1.83516	0.759	0.408	0	0
9	HBC	Rbm20	3.32268	0.118	0.017	0	0
9	HBC	Rbm47	1.53643	0.651	0.197	0	0
9	HBC	Rbms3	1.95135	0.894	0.42	0	0
9	HBC	Rchy1	1.39874	0.661	0.414	0	0
9	HBC	Rcn1	1.6957	0.359	0.119	0	0
9	HBC	Rdx	1.03622	0.753	0.4	0	0
9	HBC	Reep5	1.54372	0.808	0.343	0	0
9	HBC	Rest	2.14061	0.396	0.11	0	0
9	HBC	Rflnb	2.96593	0.741	0.209	0	0
9	HBC	Rfxap	1.88573	0.716	0.377	0	0
9	HBC	Rgs12	2.7648	0.757	0.227	0	0
9	HBC	Rhoc	3.10742	0.898	0.188	0	0
9	HBC	Rhod	2.53937	0.244	0.052	0	0
9	HBC	Rnase4	1.75386	0.321	0.072	0	0
9	HBC	Rnd3	2.24298	0.68	0.231	0	0
9	HBC	Rock2	1.92158	0.885	0.547	0	0
9	HBC	Ror1	1.78238	0.581	0.15	0	0
9	HBC	Ror2	2.95141	0.342	0.052	0	0
9	HBC	Rora	2.60087	0.868	0.24	0	0
9	HBC	Rpl10	0.67937	0.997	0.948	0	0
9	HBC	Rpl10a	0.925626	0.998	0.94	0	0
9	HBC	Rpl11	0.758627	0.999	0.973	0	0
9	HBC	Rpl12	1.03819	0.996	0.893	0	0
9	HBC	Rpl13	1.24398	1	0.975	0	0
9	HBC	Rpl13a	0.835205	0.998	0.937	0	0
9	HBC	Rpl14	0.658784	0.998	0.94	0	0
9	HBC	Rpl15	0.640949	0.998	0.964	0	0
9	HBC	Rpl17	0.947687	0.999	0.958	0	0
9	HBC	Rpl18	0.966674	0.999	0.962	0	0
9	HBC	Rpl18a	0.87789	0.999	0.966	0	0
9	HBC	Rpl19	0.829512	0.999	0.971	0	0
9	HBC	Rpl21	0.670025	0.997	0.97	0	0
9	HBC	Rpl22	1.00611	0.997	0.92	0	0
9	HBC	Rpl22l1	1.03418	0.979	0.83	0	0
9	HBC	Rpl23	0.986932	1	0.979	0	0
9	HBC	Rpl24	0.55644	0.999	0.97	0	0
9	HBC	Rpl26	0.736819	0.999	0.964	0	0
9	HBC	Rpl27	0.54253	0.998	0.964	0	0
9	HBC	Rpl27a	0.895583	1	0.975	0	0
9	HBC	Rpl28	0.717022	1	0.969	0	0
9	HBC	Rpl3	1.16431	0.999	0.94	0	0
9	HBC	Rpl30	0.8201	1	0.976	0	0
9	HBC	Rpl31	0.717541	0.99	0.904	0	0
9	HBC	Rpl32	0.947442	1	0.963	0	0
9	HBC	Rpl34	0.655514	0.999	0.967	0	0
9	HBC	Rpl35	0.644103	0.994	0.923	0	0
9	HBC	Rpl35a	0.998944	0.999	0.961	0	0
9	HBC	Rpl36	0.850254	0.999	0.953	0	0
9	HBC	Rpl36a	1.12856	0.993	0.875	0	0
9	HBC	Rpl37	0.904908	0.999	0.957	0	0
9	HBC	Rpl37a	0.97052	1	0.973	0	0
9	HBC	Rpl39	0.949664	0.999	0.953	0	0
9	HBC	Rpl4	0.612139	0.974	0.879	0	0
9	HBC	Rpl5	0.777926	0.992	0.921	0	0
9	HBC	Rpl6	0.699078	0.998	0.957	0	0
9	HBC	Rpl7	0.74399	0.997	0.957	0	0
9	HBC	Rpl8	0.927261	0.998	0.965	0	0
9	HBC	Rpl9	0.869969	0.999	0.975	0	0
9	HBC	Rplp0	1.02463	1	0.938	0	0
9	HBC	Rplp1	0.86973	1	0.974	0	0
9	HBC	Rplp2	0.766267	0.999	0.97	0	0
9	HBC	Rps10	0.960979	0.999	0.971	0	0
9	HBC	Rps11	0.614823	0.999	0.967	0	0
9	HBC	Rps12	0.949601	0.999	0.958	0	0
9	HBC	Rps13	0.64608	0.999	0.972	0	0
9	HBC	Rps14	0.878908	0.999	0.972	0	0
9	HBC	Rps15a	0.868371	1	0.963	0	0
9	HBC	Rps16	1.18113	1	0.964	0	0
9	HBC	Rps17	0.56703	0.995	0.942	0	0
9	HBC	Rps18	1.03449	0.999	0.956	0	0
9	HBC	Rps19	1.0107	0.999	0.953	0	0
9	HBC	Rps2	1.0075	0.999	0.952	0	0
9	HBC	Rps20	0.967306	0.999	0.962	0	0
9	HBC	Rps21	0.849085	1	0.966	0	0
9	HBC	Rps23	0.820517	0.999	0.968	0	0
9	HBC	Rps24	0.910835	1	0.973	0	0
9	HBC	Rps25	0.554246	0.997	0.953	0	0
9	HBC	Rps26	0.680831	0.997	0.955	0	0
9	HBC	Rps27	1.95232	1	0.963	0	0
9	HBC	Rps27a	0.837332	1	0.978	0	0
9	HBC	Rps27l	0.885383	0.974	0.874	0	0
9	HBC	Rps28	0.664235	1	0.953	0	0
9	HBC	Rps3	0.9321	0.999	0.958	0	0
9	HBC	Rps3a1	1.05909	1	0.967	0	0
9	HBC	Rps4x	1.09816	0.999	0.955	0	0
9	HBC	Rps5	0.863828	0.999	0.959	0	0
9	HBC	Rps6	0.82074	0.995	0.92	0	0
9	HBC	Rps7	0.799376	1	0.969	0	0
9	HBC	Rps8	0.854376	1	0.978	0	0
9	HBC	Rps9	0.869465	1	0.969	0	0
9	HBC	Rpsa	0.664007	0.999	0.96	0	0
9	HBC	Rras	3.17002	0.585	0.1	0	0
9	HBC	Rrbp1	0.943151	0.757	0.417	0	0
9	HBC	Runx1	1.40781	0.81	0.251	0	0
9	HBC	S100a1	0.668518	0.538	0.188	0	0
9	HBC	S100a10	2.00843	0.9	0.185	0	0
9	HBC	S100a11	1.27889	0.986	0.301	0	0
9	HBC	S100a16	2.14398	0.605	0.13	0	0
9	HBC	Sall1	2.81179	0.3	0.053	0	0
9	HBC	Samd5	4.22535	0.658	0.068	0	0
9	HBC	Scel	3.29834	0.237	0.031	0	0
9	HBC	Scgb1c1	4.77374	0.934	0.112	0	0
9	HBC	Scrg1	4.38207	0.269	0.011	0	0
9	HBC	Sdc1	3.33065	0.57	0.08	0	0
9	HBC	Sdc4	0.974613	0.595	0.23	0	0
9	HBC	Sdk2	1.42567	0.272	0.073	0	0
9	HBC	Sdr16c5	7.1674	0.154	0.002	0	0
9	HBC	Sema3d	4.97271	0.719	0.049	0	0
9	HBC	Sema5a	3.87825	0.935	0.131	0	0
9	HBC	Serpinb1b	6.79535	0.266	0.004	0	0
9	HBC	Serpinb6b	3.39906	0.128	0.012	0	0
9	HBC	Serpinb9	4.04768	0.171	0.014	0	0
9	HBC	Serpinh1	1.76797	0.718	0.149	0	0
9	HBC	Sertad1	2.07149	0.398	0.137	0	0
9	HBC	Sfn	3.07963	0.895	0.111	0	0
9	HBC	Sfrp1	3.00625	0.863	0.145	0	0
9	HBC	Sgms1	1.55131	0.56	0.221	0	0
9	HBC	Sh3d19	1.37855	0.505	0.198	0	0
9	HBC	Sh3rf1	1.99891	0.461	0.144	0	0
9	HBC	Sh3rf2	3.45663	0.157	0.021	0	0
9	HBC	Sik1	2.47901	0.708	0.208	0	0
9	HBC	Sik2	1.72337	0.532	0.233	0	0
9	HBC	Siva1	2.52351	0.947	0.474	0	0
9	HBC	Six1	2.15671	0.633	0.186	0	0
9	HBC	Six2	2.35354	0.346	0.091	0	0
9	HBC	Six3	2.59819	0.788	0.16	0	0
9	HBC	Six3os1	2.89667	0.56	0.098	0	0
9	HBC	Skp1a	0.892669	0.969	0.875	0	0
9	HBC	Slc12a4	3.46085	0.273	0.036	0	0
9	HBC	Slc15a2	3.87068	0.903	0.136	0	0
9	HBC	Slc1a3	2.69901	0.625	0.074	0	0
9	HBC	Slc1a4	2.54909	0.647	0.216	0	0
9	HBC	Slc23a2	2.88512	0.659	0.206	0	0
9	HBC	Slc25a13	2.3984	0.378	0.099	0	0
9	HBC	Slc25a25	2.43962	0.699	0.249	0	0
9	HBC	Slc26a7	4.28399	0.715	0.054	0	0
9	HBC	Slc27a3	3.13982	0.285	0.044	0	0
9	HBC	Slc29a1	4.77819	0.686	0.049	0	0
9	HBC	Slc2a1	1.8269	0.47	0.189	0	0
9	HBC	Slc35d1	2.02958	0.68	0.261	0	0
9	HBC	Slc35f1	1.76822	0.439	0.109	0	0
9	HBC	Slc35f3	4.72156	0.588	0.033	0	0
9	HBC	Slc39a10	2.69161	0.861	0.36	0	0
9	HBC	Slc3a2	1.7054	0.883	0.598	0	0
9	HBC	Slc47a1	6.72652	0.582	0.011	0	0
9	HBC	Slc6a6	3.25581	0.996	0.537	0	0
9	HBC	Slc7a10	4.59698	0.063	0.003	0	0
9	HBC	Slc9a2	3.92176	0.173	0.016	0	0
9	HBC	Smad7	2.1107	0.452	0.143	0	0
9	HBC	Smarca2	2.0472	0.836	0.336	0	0
9	HBC	Smco4	1.73077	0.409	0.151	0	0
9	HBC	Smo	1.99241	0.319	0.105	0	0
9	HBC	Snai2	5.2265	0.726	0.044	0	0
9	HBC	Snhg18	1.77755	0.349	0.065	0	0
9	HBC	Sntb1	2.89152	0.623	0.099	0	0
9	HBC	Sntb2	4.29138	0.836	0.148	0	0
9	HBC	Snx3	0.981482	0.876	0.726	0	0
9	HBC	Sobp	1.41151	0.679	0.402	0	0
9	HBC	Socs3	2.40942	0.822	0.211	0	0
9	HBC	Sorbs3	3.79554	0.288	0.034	0	0
9	HBC	Sorcs2	3.70564	0.615	0.068	0	0
9	HBC	Sord	2.35689	0.447	0.119	0	0
9	HBC	Sostdc1	5.2838	0.631	0.019	0	0
9	HBC	Sox2	2.37714	0.853	0.213	0	0
9	HBC	Sox21	2.07544	0.285	0.086	0	0
9	HBC	Sox5	1.42884	0.348	0.113	0	0
9	HBC	Sox9	2.36593	0.506	0.091	0	0
9	HBC	Sp8	1.2508	0.462	0.178	0	0
9	HBC	Sparc	0.86316	0.8	0.103	0	0
9	HBC	Spats2l	2.31969	0.572	0.122	0	0
9	HBC	Spon2	4.55511	0.249	0.02	0	0
9	HBC	Spr	2.18321	0.428	0.141	0	0
9	HBC	Spred1	1.38769	0.536	0.258	0	0
9	HBC	Spred2	1.53633	0.573	0.29	0	0
9	HBC	Spry1	3.19215	0.653	0.119	0	0
9	HBC	Spry2	2.17262	0.628	0.218	0	0
9	HBC	Srd5a1	2.19327	0.402	0.15	0	0
9	HBC	Srd5a2	7.1605	0.81	0.013	0	0
9	HBC	Srgap3	1.6594	0.481	0.176	0	0
9	HBC	St3gal6	2.14164	0.565	0.117	0	0
9	HBC	Stat3	1.53521	0.696	0.386	0	0
9	HBC	Ston2	2.03662	0.54	0.222	0	0
9	HBC	Stox2	1.68611	0.818	0.488	0	0
9	HBC	Stxbp6	3.61952	0.846	0.132	0	0
9	HBC	Sulf1	4.74256	0.928	0.101	0	0
9	HBC	Sult1b1	5.68678	0.733	0.039	0	0
9	HBC	Sult1e1	4.75328	0.751	0.073	0	0
9	HBC	Sult5a1	5.02888	0.5	0.024	0	0
9	HBC	Svil	1.67744	0.739	0.248	0	0
9	HBC	Swap70	2.32943	0.437	0.107	0	0
9	HBC	Syndig1	3.93785	0.29	0.028	0	0
9	HBC	Sypl	1.76463	0.734	0.341	0	0
9	HBC	Tacstd2	3.33039	0.636	0.086	0	0
9	HBC	Taf4b	2.93275	0.231	0.046	0	0
9	HBC	Tafa5	2.55826	0.347	0.07	0	0
9	HBC	Tagln2	1.76981	0.669	0.2	0	0
9	HBC	Tanc1	1.48135	0.592	0.294	0	0
9	HBC	Tceal3	2.86849	0.339	0.056	0	0
9	HBC	Tcf7l1	2.66225	0.573	0.118	0	0
9	HBC	Tcf7l2	2.20582	0.812	0.223	0	0
9	HBC	Tcim	2.03765	0.604	0.153	0	0
9	HBC	Tead1	1.15023	0.803	0.517	0	0
9	HBC	Tenm3	2.12324	0.931	0.387	0	0
9	HBC	Tgif2	2.61135	0.224	0.057	0	0
9	HBC	Thbs1	1.0975	0.47	0.083	0	0
9	HBC	Thsd4	2.89473	0.611	0.095	0	0
9	HBC	Tiam1	1.55468	0.594	0.293	0	0
9	HBC	Timp3	2.0336	0.545	0.176	0	0
9	HBC	Tinagl1	4.26354	0.57	0.043	0	0
9	HBC	Tmbim1	2.61335	0.366	0.081	0	0
9	HBC	Tmem108	2.39462	0.463	0.126	0	0
9	HBC	Tmem141	2.84293	0.381	0.084	0	0
9	HBC	Tmem176a	2.17996	0.827	0.207	0	0
9	HBC	Tmem176b	2.01773	0.939	0.358	0	0
9	HBC	Tmem98	2.20169	0.344	0.106	0	0
9	HBC	Tnfaip8	1.6263	0.613	0.162	0	0
9	HBC	Tnfrsf18	4.4874	0.215	0.013	0	0
9	HBC	Tnfrsf19	2.48604	0.249	0.04	0	0
9	HBC	Tnfrsf1a	2.4573	0.442	0.092	0	0
9	HBC	Tnfsf12	2.84781	0.198	0.035	0	0
9	HBC	Tns1	3.46531	0.417	0.051	0	0
9	HBC	Tns3	2.3962	0.584	0.156	0	0
9	HBC	Tns4	2.72615	0.169	0.028	0	0
9	HBC	Tox	1.28888	0.547	0.214	0	0
9	HBC	Tpm1	2.20834	0.966	0.575	0	0
9	HBC	Tpm4	1.26288	0.716	0.365	0	0
9	HBC	Tprg	3.43403	0.189	0.025	0	0
9	HBC	Tpt1	0.953217	1	0.987	0	0
9	HBC	Tril	4.1395	0.154	0.01	0	0
9	HBC	Trim29	4.69641	0.742	0.048	0	0
9	HBC	Trim47	3.59195	0.244	0.026	0	0
9	HBC	Trip6	2.58584	0.344	0.077	0	0
9	HBC	Trp63	5.2063	0.962	0.058	0	0
9	HBC	Trpv4	3.64171	0.246	0.028	0	0
9	HBC	Tsc22d1	1.06812	0.956	0.844	0	0
9	HBC	Tsc22d3	2.4854	0.614	0.175	0	0
9	HBC	Tspan9	2.65929	0.305	0.058	0	0
9	HBC	Ttc23	2.23083	0.335	0.107	0	0
9	HBC	Tuba1c	2.39873	0.614	0.168	0	0
9	HBC	Ubc	1.00933	0.929	0.828	0	0
9	HBC	Ugt2a1	2.95061	0.712	0.086	0	0
9	HBC	Upk1b	4.0396	0.453	0.033	0	0
9	HBC	Urah	3.26803	0.38	0.054	0	0
9	HBC	Usp25	1.41346	0.594	0.307	0	0
9	HBC	Utrn	2.13762	0.61	0.173	0	0
9	HBC	Vamp5	2.83273	0.547	0.089	0	0
9	HBC	Vamp8	1.69928	0.815	0.254	0	0
9	HBC	Vangl1	2.46853	0.222	0.053	0	0
9	HBC	Vit	6.89383	0.885	0.022	0	0
9	HBC	Vwa1	3.80696	0.265	0.028	0	0
9	HBC	Wfdc2	0.621364	0.809	0.186	0	0
9	HBC	Wipf1	1.55122	0.362	0.092	0	0
9	HBC	Wls	3.02658	0.964	0.264	0	0
9	HBC	Wnt3a	4.79166	0.111	0.006	0	0
9	HBC	Wnt4	4.25942	0.887	0.1	0	0
9	HBC	Wnt6	3.99603	0.44	0.029	0	0
9	HBC	Wscd1	3.23892	0.114	0.016	0	0
9	HBC	Wtip	2.41199	0.42	0.112	0	0
9	HBC	Wwc2	2.15794	0.532	0.171	0	0
9	HBC	Wwtr1	1.75806	0.422	0.126	0	0
9	HBC	Xdh	3.26605	0.462	0.067	0	0
9	HBC	Xrcc5	1.76012	0.591	0.291	0	0
9	HBC	Yap1	2.73734	0.412	0.088	0	0
9	HBC	Zbtb7c	3.11105	0.34	0.062	0	0
9	HBC	Zfhx3	0.970121	0.809	0.527	0	0
9	HBC	Zfhx4	1.39186	0.669	0.358	0	0
9	HBC	Zfp219	2.07602	0.354	0.129	0	0
9	HBC	Zfp36	1.58306	0.783	0.236	0	0
9	HBC	Zfp36l1	1.95938	0.945	0.273	0	0
9	HBC	Zfp36l2	2.05755	0.694	0.181	0	0
9	HBC	Zfp467	2.20543	0.554	0.164	0	0
9	HBC	Zswim6	1.01261	0.775	0.517	0	0
9	HBC	mt-Co3	0.460618	1	0.991	0	0
9	HBC	mt-Cytb	0.457852	1	0.988	0	0
9	HBC	Dlc1	1.3839	0.258	0.071	7.53598e-293	2.43299e-294
9	HBC	Oaf	2.38312	0.197	0.046	3.56266e-293	1.15021e-293
9	HBC	Klf3	1.2035	0.686	0.411	4.02838e-294	1.30056e-293
9	HBC	Gm48749	3.64622	0.08	0.008	4.18885e-293	1.35237e-293
9	HBC	Atp5g2	0.557897	0.987	0.923	4.20356e-293	1.35712e-293
9	HBC	Ankrd65	3.20658	0.08	0.008	4.22292e-293	1.36337e-293
9	HBC	Chst9	1.15743	0.317	0.097	4.64729e-293	1.50038e-293
9	HBC	Fstl1	0.474326	0.324	0.101	5.36418e-293	1.73183e-293
9	HBC	Fbn2	0.951325	0.301	0.088	5.48812e-293	1.77184e-293
9	HBC	Akr1b3	1.8437	0.363	0.133	5.69599e-293	1.83895e-293
9	HBC	Tbc1d2	2.73451	0.171	0.035	6.84465e-293	2.20979e-293
9	HBC	Epha1	2.66283	0.17	0.035	7.0172e-293	2.2655e-293
9	HBC	Dcxr	1.17441	0.37	0.131	7.08946e-293	2.28883e-293
9	HBC	Gadd45b	1.29492	0.405	0.157	7.97377e-293	2.57433e-293
9	HBC	Lmo4	0.745478	0.816	0.56	8.03781e-293	2.59501e-293
9	HBC	Rbpms	1.21201	0.473	0.207	1.03928e-294	3.35532e-293
9	HBC	Zyx	1.35483	0.32	0.103	1.06539e-294	3.4396e-293
9	HBC	Epha2	2.82697	0.137	0.023	1.18264e-293	3.81816e-293
9	HBC	Plekhg3	2.16108	0.238	0.063	1.24806e-293	4.02938e-293
9	HBC	Ssh2	1.14957	0.83	0.64	1.33057e-293	4.29575e-293
9	HBC	Selenbp1	1.63621	0.277	0.08	1.33332e-293	4.30463e-293
9	HBC	Tspan4	2.38056	0.193	0.044	1.36199e-293	4.39717e-293
9	HBC	Nr3c2	1.9149	0.317	0.104	1.46218e-293	4.72065e-293
9	HBC	Galnt2	1.61627	0.507	0.246	1.78406e-293	5.75983e-293
9	HBC	Dsc2	1.83088	0.34	0.119	2.06785e-293	6.67604e-293
9	HBC	Dhrs3	1.54519	0.42	0.166	2.2682e-293	7.32287e-293
9	HBC	Pls3	1.54601	0.457	0.197	2.50596e-293	8.09049e-293
9	HBC	Tk1	2.21413	0.244	0.066	2.5915e-293	8.36665e-293
9	HBC	Npm3	1.44178	0.509	0.24	9.14878e-294	2.95368e-292
9	HBC	Gm13052	2.5234	0.194	0.045	1.00374e-293	3.24057e-292
9	HBC	Chst15	2.14964	0.157	0.03	1.07199e-293	3.46091e-291
9	HBC	Depdc7	2.66519	0.187	0.043	2.63331e-293	8.50164e-290
9	HBC	Htra1	2.36126	0.126	0.02	5.80849e-293	1.87527e-289
9	HBC	Hmgn1	0.62678	0.978	0.856	3.41861e-293	1.1037e-288
9	HBC	5031415H12Rik	3.49313	0.101	0.014	2.52627e-292	8.15605e-288
9	HBC	Mboat2	1.59277	0.48	0.225	1.59898e-291	5.1623e-287
9	HBC	Inafm2	2.49742	0.197	0.047	3.51437e-291	1.13462e-286
9	HBC	Vegfa	1.80108	0.32	0.109	4.01688e-291	1.29685e-286
9	HBC	Rpl29	0.501175	0.997	0.948	6.3012e-291	2.03434e-286
9	HBC	Dmrt3	1.91883	0.318	0.109	1.79161e-290	5.7842e-286
9	HBC	Ppfibp1	1.43488	0.517	0.254	4.05333e-290	1.30862e-285
9	HBC	Iffo2	2.20237	0.292	0.095	4.34575e-290	1.40303e-285
9	HBC	Rac1	0.923638	0.781	0.564	2.7276e-289	8.80604e-285
9	HBC	Ddr1	1.57688	0.451	0.2	9.04751e-289	2.92099e-284
9	HBC	Nfkbia	0.885184	0.683	0.448	1.92237e-288	6.20637e-284
9	HBC	Hpn	2.94072	0.15	0.029	5.39884e-288	1.74302e-283
9	HBC	Sh3bp1	1.92952	0.213	0.053	2.51869e-287	8.1316e-283
9	HBC	Abcg1	1.34686	0.578	0.318	1.20618e-284	3.89415e-280
9	HBC	Il10rb	1.446	0.462	0.208	3.80811e-284	1.22945e-279
9	HBC	Eps8l1	2.30939	0.261	0.079	1.57119e-283	5.0726e-279
9	HBC	F2rl1	1.87253	0.344	0.126	1.80928e-282	5.84125e-278
9	HBC	Ugdh	1.26269	0.541	0.278	1.38774e-280	4.48032e-276
9	HBC	Vcl	1.55131	0.682	0.465	2.82116e-280	9.10812e-276
9	HBC	Mmp14	1.23037	0.386	0.148	1.2635e-279	4.07922e-275
9	HBC	Nek7	1.12798	0.678	0.435	1.73572e-279	5.60376e-275
9	HBC	Bin1	1.56099	0.504	0.257	1.29155e-277	4.16977e-273
9	HBC	Plekhg2	2.4628	0.197	0.049	2.37073e-277	7.6539e-273
9	HBC	Frmpd1	3.46296	0.092	0.012	4.07127e-277	1.31441e-272
9	HBC	Tuba1b	1.11117	0.634	0.348	7.10971e-277	2.29537e-272
9	HBC	Idh1	1.20919	0.636	0.37	1.19411e-276	3.85518e-272
9	HBC	Gm9908	2.34588	0.24	0.07	1.44245e-276	4.65696e-272
9	HBC	Micall1	2.30441	0.22	0.06	2.2779e-276	7.3542e-272
9	HBC	Kctd1	1.3274	0.564	0.305	4.73385e-276	1.52832e-271
9	HBC	Prkd1	1.36652	0.412	0.166	7.85867e-276	2.53717e-271
9	HBC	Foxn3	0.82741	0.647	0.332	4.42543e-275	1.42875e-270
9	HBC	Gask1b	2.72005	0.091	0.012	6.91227e-274	2.23163e-269
9	HBC	Stard5	2.11992	0.245	0.072	2.44583e-272	7.89636e-268
9	HBC	Rsu1	1.2952	0.565	0.306	4.51449e-272	1.4575e-267
9	HBC	Slc4a11	2.98377	0.118	0.019	7.45758e-272	2.40768e-267
9	HBC	Sncaip	1.29774	0.39	0.151	1.07717e-271	3.47764e-267
9	HBC	Upk3bl	1.89504	0.181	0.042	1.16986e-271	3.7769e-267
9	HBC	Smim11	1.05331	0.754	0.551	1.76538e-271	5.69952e-267
9	HBC	Cxadr	1.22896	0.694	0.472	3.68533e-271	1.18981e-266
9	HBC	Psd3	1.27979	0.557	0.3	5.0293e-271	1.62371e-266
9	HBC	Tceal1	2.06854	0.274	0.089	5.0545e-271	1.63185e-266
9	HBC	Ttc12	2.42329	0.196	0.049	1.49695e-270	4.83291e-266
9	HBC	Ttpa	3.41676	0.089	0.011	1.5358e-270	4.95832e-266
9	HBC	Hebp2	2.73446	0.172	0.039	1.9012e-270	6.13801e-266
9	HBC	Drap1	0.848122	0.817	0.612	1.91517e-270	6.18313e-266
9	HBC	Tmc4	2.22279	0.233	0.067	4.21261e-270	1.36004e-265
9	HBC	Dtnbp1	1.43158	0.446	0.201	5.98633e-270	1.93269e-265
9	HBC	Tmem40	2.9085	0.118	0.02	1.04844e-269	3.3849e-265
9	HBC	Actr6	1.64398	0.519	0.281	1.31833e-269	4.25622e-265
9	HBC	Serhl	2.33417	0.235	0.069	6.62274e-269	2.13815e-264
9	HBC	Ldlr	2.00329	0.328	0.123	1.19824e-268	3.8685e-264
9	HBC	Gnmt	3.35265	0.132	0.025	2.34103e-268	7.558e-264
9	HBC	Smim1	2.00093	0.317	0.115	2.65095e-268	8.55858e-264
9	HBC	Cavin3	1.51685	0.234	0.065	1.20112e-267	3.8778e-263
9	HBC	Rnf217	1.9746	0.267	0.084	2.5711e-267	8.30078e-263
9	HBC	Rps15	0.541144	0.988	0.946	5.70042e-267	1.84038e-262
9	HBC	Gm37190	3.2912	0.079	0.009	8.97374e-267	2.89717e-262
9	HBC	Tfap2a	2.60696	0.13	0.024	9.44368e-267	3.04889e-262
9	HBC	Gstm7	1.82385	0.251	0.075	3.09256e-265	9.98432e-261
9	HBC	Lrch1	1.41321	0.514	0.267	4.4297e-265	1.43013e-260
9	HBC	Cks1b	1.17408	0.545	0.275	1.47123e-264	4.74988e-260
9	HBC	Dennd2d	2.60692	0.182	0.044	2.2779e-264	7.35419e-260
9	HBC	Myo18a	1.74532	0.334	0.125	1.65291e-263	5.33641e-259
9	HBC	Acaa2	1.49998	0.513	0.269	1.17445e-262	3.79171e-258
9	HBC	Arhgap25	1.55067	0.157	0.033	2.37606e-262	7.6711e-258
9	HBC	Cav2	1.94391	0.2	0.051	7.57905e-262	2.4469e-257
9	HBC	Zfyve21	1.73957	0.405	0.179	1.48639e-261	4.79882e-257
9	HBC	Lbp	2.11492	0.197	0.05	2.47238e-260	7.98207e-256
9	HBC	Map3k5	1.23428	0.461	0.212	2.53976e-260	8.1996e-256
9	HBC	Rps27rt	1.54844	0.489	0.248	5.84072e-260	1.88568e-255
9	HBC	Maml3	0.65314	0.732	0.422	1.52601e-259	4.92672e-255
9	HBC	Jund	0.677268	0.966	0.933	2.35688e-259	7.60919e-255
9	HBC	Naaladl2	1.25892	0.435	0.187	3.14267e-259	1.01461e-254
9	HBC	Mfge8	1.30652	0.519	0.262	4.49298e-259	1.45056e-254
9	HBC	Klf2	1.39933	0.482	0.238	1.06289e-258	3.43154e-254
9	HBC	Atp5h	0.50568	0.993	0.952	2.73036e-258	8.81498e-254
9	HBC	Art4	2.95732	0.107	0.017	4.31732e-258	1.39385e-253
9	HBC	Cux1	0.918738	0.774	0.582	5.13661e-258	1.65835e-253
9	HBC	Rel	1.05237	0.37	0.144	1.20142e-257	3.87878e-253
9	HBC	Nmb	2.61744	0.184	0.046	4.68255e-257	1.51176e-252
9	HBC	Socs1	2.1236	0.178	0.043	1.24533e-256	4.02055e-252
9	HBC	Cox6b2	1.81279	0.275	0.09	2.27443e-256	7.34299e-252
9	HBC	Hsd17b10	1.12901	0.69	0.467	2.63226e-256	8.49824e-252
9	HBC	Slc25a42	2.54172	0.19	0.049	3.7013e-256	1.19496e-251
9	HBC	Plod2	1.46215	0.314	0.115	3.09783e-255	1.00014e-250
9	HBC	Glod4	1.13575	0.683	0.471	3.91871e-255	1.26516e-250
9	HBC	Large2	2.58863	0.174	0.042	7.9366e-255	2.56233e-250
9	HBC	Boc	1.71166	0.297	0.103	1.21069e-254	3.90871e-250
9	HBC	Gm15902	3.70109	0.071	0.008	6.93758e-252	2.2398e-247
9	HBC	Mtap	2.13	0.227	0.066	1.2669e-251	4.0902e-247
9	HBC	Akr1a1	0.576952	0.92	0.796	1.5627e-251	5.04516e-247
9	HBC	Gnb2	0.65654	0.806	0.459	8.65945e-251	2.7957e-246
9	HBC	Ets1	1.89629	0.171	0.04	7.62038e-250	2.46024e-245
9	HBC	Setbp1	0.788034	0.871	0.713	9.18293e-250	2.96471e-245
9	HBC	Actg1	0.486556	0.996	0.964	1.04823e-249	3.38422e-245
9	HBC	Hdac7	1.92882	0.247	0.077	4.7769e-249	1.54222e-244
9	HBC	Frem2	1.81591	0.305	0.111	4.80608e-248	1.55164e-243
9	HBC	Idh2	1.03096	0.585	0.318	2.27667e-247	7.35023e-243
9	HBC	Gprin3	2.54294	0.168	0.04	2.52168e-247	8.14125e-243
9	HBC	Ak3	1.72472	0.393	0.175	7.78325e-247	2.51282e-242
9	HBC	Gm7607	4.62988	0.044	0.003	9.13435e-247	2.94902e-242
9	HBC	Spry4	2.3838	0.13	0.025	2.20901e-246	7.13178e-242
9	HBC	Nsd3	1.10948	0.738	0.551	1.30447e-245	4.21147e-241
9	HBC	mt-Co1	0.387449	1	0.992	3.97771e-245	1.2842e-240
9	HBC	Rapgefl1	2.6579	0.152	0.034	9.82369e-244	3.17158e-239
9	HBC	Rps29	0.482856	1	0.98	1.85536e-243	5.99002e-239
9	HBC	Tmem63a	2.49729	0.171	0.042	1.48393e-242	4.79086e-238
9	HBC	Gm9922	2.98739	0.114	0.02	2.70899e-241	8.74599e-237
9	HBC	Gm4876	2.12371	0.215	0.063	4.50619e-241	1.45482e-236
9	HBC	Sugct	2.18368	0.234	0.072	1.97801e-240	6.38602e-236
9	HBC	Tle4	1.08772	0.568	0.306	7.81568e-240	2.52329e-235
9	HBC	Gm13056	3.98565	0.057	0.005	2.06442e-239	6.66498e-235
9	HBC	Pced1b	2.04485	0.192	0.051	1.02896e-238	3.32198e-234
9	HBC	Rpl23a	0.532798	0.982	0.913	4.30969e-238	1.39139e-233
9	HBC	Coq10b	1.33597	0.602	0.386	6.11276e-238	1.9735e-233
9	HBC	Scd2	1.18224	0.544	0.297	2.77016e-237	8.94346e-233
9	HBC	Cpd	1.16065	0.538	0.296	2.87083e-237	9.26847e-233
9	HBC	Tmem211	3.46872	0.089	0.013	1.65168e-236	5.33245e-232
9	HBC	Tgfb3	2.15449	0.196	0.054	1.75469e-236	5.66503e-232
9	HBC	Sap30	1.24004	0.673	0.49	2.30006e-235	7.42574e-231
9	HBC	Odf3	4.31287	0.044	0.003	2.5189e-235	8.13226e-231
9	HBC	Cldn16	6.27268	0.021	0	2.53366e-235	8.17993e-231
9	HBC	Bcl2	1.21989	0.477	0.235	7.31335e-235	2.36111e-230
9	HBC	Dusp5	1.74314	0.446	0.222	9.01073e-235	2.90911e-230
9	HBC	Phykpl	1.67503	0.394	0.181	2.35402e-234	7.59995e-230
9	HBC	Tead3	2.40344	0.184	0.049	3.74236e-234	1.20822e-229
9	HBC	Ctnnd2	0.698817	0.897	0.726	2.15623e-233	6.9614e-229
9	HBC	Pank1	1.90583	0.31	0.12	3.50256e-233	1.1308e-228
9	HBC	Serf2	0.432787	0.985	0.93	7.19479e-233	2.32284e-228
9	HBC	Notch2	1.01545	0.356	0.138	4.43901e-232	1.43314e-227
9	HBC	Slco3a1	1.20345	0.515	0.273	5.05594e-230	1.63231e-225
9	HBC	Znrf3	1.36124	0.513	0.284	2.78568e-229	8.99358e-225
9	HBC	Psat1	1.91323	0.256	0.086	3.09367e-229	9.9879e-225
9	HBC	Crybg3	1.6775	0.289	0.105	9.81144e-229	3.16762e-224
9	HBC	Echs1	1.10362	0.66	0.453	1.59102e-228	5.13661e-224
9	HBC	Cdh2	0.710245	0.871	0.686	2.88804e-228	9.32404e-224
9	HBC	Gm28800	4.99838	0.031	0.001	3.82285e-228	1.23421e-223
9	HBC	Ifi27	1.41329	0.402	0.178	5.57249e-228	1.79908e-223
9	HBC	Bsg	0.674381	0.979	0.894	9.83515e-228	3.17528e-223
9	HBC	Gm26902	4.21632	0.052	0.004	1.21837e-227	3.93352e-223
9	HBC	Rasl2-9	3.92403	0.051	0.004	2.84454e-227	9.18359e-223
9	HBC	Lypd6b	2.51788	0.138	0.03	5.77404e-227	1.86415e-222
9	HBC	Ucn2	4.07129	0.045	0.003	7.02174e-227	2.26697e-222
9	HBC	Tor3a	2.57608	0.133	0.028	7.87306e-227	2.54182e-222
9	HBC	Lmo1	0.811161	0.402	0.17	1.59388e-226	5.14583e-222
9	HBC	Flvcr1	2.24485	0.299	0.117	7.80248e-226	2.51903e-221
9	HBC	Cntnap5b	1.80883	0.319	0.124	1.28588e-225	4.15146e-221
9	HBC	2210408F21Rik	2.23736	0.195	0.055	1.47758e-225	4.77037e-221
9	HBC	Nrbp2	1.61043	0.392	0.18	3.41753e-225	1.10335e-220
9	HBC	Pola1	1.42868	0.466	0.238	3.57144e-225	1.15304e-220
9	HBC	Tnrc18	1.0717	0.569	0.324	1.26416e-224	4.08133e-220
9	HBC	Prdm11	2.48516	0.159	0.039	1.29947e-224	4.19534e-220
9	HBC	Vegfb	1.5492	0.427	0.211	1.61555e-224	5.21579e-220
9	HBC	Fndc3b	0.970935	0.541	0.287	1.83859e-224	5.93588e-220
9	HBC	Prap1	5.40324	0.026	0.001	1.25443e-223	4.04993e-219
9	HBC	Crot	1.54662	0.389	0.177	1.83532e-223	5.92534e-219
9	HBC	Supt3	1.29097	0.501	0.27	2.79435e-223	9.02156e-219
9	HBC	P3h4	2.15728	0.205	0.06	3.51731e-223	1.13556e-218
9	HBC	Lrrc4c	0.73112	0.415	0.179	2.01057e-221	6.49111e-217
9	HBC	Cth	1.63195	0.315	0.123	2.45719e-221	7.93302e-217
9	HBC	Ugt2a2	2.58458	0.121	0.024	4.48688e-221	1.44859e-216
9	HBC	Slit3	1.08964	0.155	0.036	4.50576e-221	1.45469e-216
9	HBC	Hkdc1	3.62708	0.038	0.002	9.19157e-221	2.9675e-216
9	HBC	Prdm5	2.11578	0.18	0.049	1.24646e-220	4.0242e-216
9	HBC	Cxcl1	2.30814	0.129	0.027	3.57631e-220	1.15461e-215
9	HBC	Suclg2	1.40072	0.434	0.214	1.24235e-219	4.01093e-215
9	HBC	Rpl36al	0.476486	0.978	0.912	5.06964e-219	1.63673e-214
9	HBC	Prdx4	1.06424	0.731	0.587	5.31393e-219	1.7156e-214
9	HBC	Scx	2.96543	0.123	0.025	7.88972e-219	2.5472e-214
9	HBC	Sbspon	2.95142	0.087	0.013	8.87848e-219	2.86642e-214
9	HBC	Cyp4f17	2.73342	0.123	0.025	1.61969e-218	5.22916e-214
9	HBC	Clca2	5.35804	0.028	0.001	1.85402e-217	5.98571e-213
9	HBC	Fam162a	0.898529	0.702	0.502	2.72683e-217	8.80359e-213
9	HBC	Gnaq	0.77829	0.776	0.574	5.25909e-217	1.6979e-212
9	HBC	Tmem53	1.44849	0.47	0.25	5.56972e-217	1.79819e-212
9	HBC	Cd59b	3.2925	0.097	0.016	7.03301e-217	2.27061e-212
9	HBC	Ces2g	2.92935	0.104	0.019	8.31186e-217	2.68349e-212
9	HBC	Wsb1	1.21565	0.615	0.407	2.53914e-216	8.19763e-212
9	HBC	Mest	1.32367	0.257	0.087	3.45369e-216	1.11502e-211
9	HBC	Pfdn5	0.507022	0.994	0.952	3.75448e-216	1.21213e-211
9	HBC	Pxn	1.32819	0.249	0.083	4.91606e-216	1.58715e-211
9	HBC	Lxn	2.14861	0.228	0.075	8.6154e-216	2.78148e-211
9	HBC	Tsku	2.24657	0.163	0.042	5.54903e-214	1.7915e-209
9	HBC	Asph	1.3607	0.518	0.299	9.25077e-214	2.98661e-209
9	HBC	Tenm4	0.52344	0.837	0.59	1.23996e-213	4.0032e-209
9	HBC	Rassf1	1.35317	0.535	0.318	2.46934e-213	7.97227e-209
9	HBC	Entpd5	1.29278	0.487	0.26	3.99253e-213	1.28899e-208
9	HBC	Hcar2	1.83425	0.149	0.036	5.18596e-213	1.67429e-208
9	HBC	Oaz1	0.428031	0.995	0.968	6.9351e-213	2.239e-208
9	HBC	Hadh	1.36077	0.422	0.205	1.68184e-212	5.42981e-208
9	HBC	Rps6ka1	1.60925	0.239	0.079	3.39167e-212	1.095e-207
9	HBC	Qk	0.538315	0.742	0.511	5.18387e-212	1.67361e-207
9	HBC	Patj	1.17444	0.533	0.307	1.06485e-211	3.43787e-207
9	HBC	Mcl1	0.238773	0.736	0.542	2.27551e-211	7.34647e-207
9	HBC	Nuak2	1.77818	0.346	0.152	5.6472e-211	1.8232e-206
9	HBC	Tmem165	1.00469	0.658	0.46	7.27339e-211	2.34821e-206
9	HBC	Gm15759	2.5754	0.1	0.018	1.19041e-210	3.84324e-206
9	HBC	Sgk3	1.38547	0.413	0.2	1.03763e-209	3.34999e-205
9	HBC	Inava	2.65889	0.139	0.032	5.12266e-209	1.65385e-204
9	HBC	Ngfr	2.98546	0.078	0.011	8.75304e-209	2.82592e-204
9	HBC	Gm10076	0.723161	0.946	0.835	1.03757e-208	3.34979e-204
9	HBC	Cpt1a	1.80981	0.234	0.079	4.41336e-208	1.42485e-203
9	HBC	Fam184b	2.28677	0.11	0.021	1.15434e-207	3.72679e-203
9	HBC	Esr2	3.74284	0.053	0.005	2.08118e-207	6.7191e-203
9	HBC	Dtnb	1.17588	0.58	0.369	3.68263e-207	1.18894e-202
9	HBC	Adamts18	2.37813	0.241	0.085	3.89853e-207	1.25864e-202
9	HBC	Slc25a4	0.566084	0.9	0.782	1.08957e-206	3.51768e-202
9	HBC	Plcxd1	3.34487	0.078	0.011	1.61606e-206	5.21745e-202
9	HBC	Anp32b	0.702251	0.872	0.768	1.72494e-206	5.56897e-202
9	HBC	Cnksr3	1.99598	0.242	0.084	4.18968e-206	1.35264e-201
9	HBC	Ptprk	0.66392	0.518	0.247	5.85816e-206	1.89131e-201
9	HBC	Kank1	2.00279	0.224	0.074	1.42222e-205	4.59163e-201
9	HBC	Bri3	0.544308	0.946	0.867	6.1169e-205	1.97484e-200
9	HBC	Eif3f	0.537141	0.958	0.857	1.65171e-204	5.33253e-200
9	HBC	Tbc1d8	1.81402	0.273	0.104	2.71756e-204	8.77363e-200
9	HBC	Rhbdl2	2.53838	0.141	0.034	4.96879e-204	1.60417e-199
9	HBC	Cdk6	1.10337	0.449	0.223	9.56514e-204	3.0881e-199
9	HBC	Krt1	2.17013	0.18	0.051	1.3136e-203	4.24095e-199
9	HBC	Tpm2	0.444828	0.224	0.07	1.60363e-203	5.1773e-199
9	HBC	Afmid	2.75591	0.131	0.03	4.47984e-203	1.44632e-198
9	HBC	3930402G23Rik	2.61702	0.086	0.014	8.87666e-203	2.86583e-198
9	HBC	Rad50	1.29055	0.505	0.291	4.6467e-202	1.50019e-197
9	HBC	Tspan12	1.39334	0.365	0.163	5.34598e-202	1.72595e-197
9	HBC	Tnks2	0.923466	0.747	0.578	5.87644e-202	1.89721e-197
9	HBC	Slc9a9	0.786756	0.677	0.441	4.08217e-201	1.31793e-196
9	HBC	Rreb1	1.15119	0.321	0.129	6.3929e-201	2.06395e-196
9	HBC	Grem2	2.20023	0.148	0.037	3.55271e-200	1.14699e-195
9	HBC	Nudt18	1.77445	0.298	0.121	3.59896e-200	1.16192e-195
9	HBC	Tgfb1i1	1.94404	0.133	0.03	4.42408e-200	1.42831e-195
9	HBC	Tyms	1.48771	0.341	0.147	1.38345e-199	4.46647e-195
9	HBC	Atp13a3	1.15503	0.552	0.34	1.46281e-199	4.72267e-195
9	HBC	Hsd17b6	2.21798	0.105	0.02	2.15791e-198	6.96681e-194
9	HBC	Grk3	1.96459	0.199	0.062	9.68963e-198	3.1283e-193
9	HBC	Mmd	1.628	0.282	0.11	4.02701e-197	1.30012e-192
9	HBC	Fblim1	2.00395	0.175	0.05	4.09113e-197	1.32082e-192
9	HBC	Fuom	1.13676	0.578	0.365	1.01722e-196	3.28409e-192
9	HBC	Itpr2	1.12668	0.289	0.11	1.12864e-196	3.64381e-192
9	HBC	Pgk1	1.03999	0.634	0.441	1.95807e-196	6.32163e-192
9	HBC	Txnip	0.561749	0.651	0.397	2.25442e-196	7.27838e-192
9	HBC	Sipa1l3	1.46964	0.349	0.157	1.5423e-195	4.97932e-191
9	HBC	Samd4	1.49449	0.219	0.071	2.4983e-195	8.06575e-191
9	HBC	Adgrg6	0.818654	0.178	0.05	5.20646e-195	1.68091e-190
9	HBC	Egfros	3.18257	0.068	0.009	8.71253e-195	2.81284e-190
9	HBC	Lman1	0.899441	0.659	0.459	1.02737e-194	3.31686e-190
9	HBC	Gm20528	2.50097	0.103	0.02	1.64563e-194	5.31291e-190
9	HBC	Tceal5	1.95757	0.168	0.046	1.22188e-193	3.94483e-189
9	HBC	Gtf2i	0.911827	0.707	0.513	3.80627e-193	1.22885e-188
9	HBC	Meis1	1.02215	0.525	0.292	3.91391e-193	1.26361e-188
9	HBC	Ptbp1	1.2464	0.483	0.271	4.67059e-192	1.5079e-187
9	HBC	Myo1e	1.21841	0.463	0.246	8.7557e-192	2.82678e-187
9	HBC	Actn1	1.07693	0.529	0.319	1.88721e-191	6.09287e-187
9	HBC	Slc27a1	1.69532	0.307	0.13	2.99727e-191	9.67667e-187
9	HBC	Camk1g	2.7711	0.097	0.018	3.86676e-191	1.24838e-186
9	HBC	Rap2b	1.57019	0.33	0.146	6.2232e-191	2.00916e-186
9	HBC	Man2a1	1.18176	0.337	0.144	1.18075e-190	3.81204e-186
9	HBC	Fgf13	0.862457	0.282	0.105	1.48811e-190	4.80435e-186
9	HBC	Map2k3	1.44593	0.351	0.161	6.95129e-190	2.24423e-185
9	HBC	Tns2	2.5288	0.127	0.03	9.79215e-190	3.1614e-185
9	HBC	Synpo2	2.07012	0.167	0.047	2.58041e-189	8.33085e-185
9	HBC	Gm10685	3.78304	0.055	0.006	2.60232e-189	8.40158e-185
9	HBC	Rhbdf1	2.68785	0.112	0.024	5.03307e-189	1.62493e-184
9	HBC	Ripk1	1.51778	0.355	0.165	8.53046e-189	2.75406e-184
9	HBC	Cutal	3.95751	0.044	0.004	1.68426e-188	5.43764e-184
9	HBC	Zranb3	1.85209	0.262	0.101	2.02977e-188	6.55311e-184
9	HBC	Neo1	1.01737	0.592	0.386	2.04682e-188	6.60816e-184
9	HBC	Gk	1.05006	0.313	0.128	4.49817e-188	1.45223e-183
9	HBC	Pgrmc2	1.33457	0.455	0.253	2.508e-187	8.09707e-183
9	HBC	Macc1	1.91461	0.212	0.071	5.19217e-187	1.67629e-182
9	HBC	Hmgcs1	1.00959	0.646	0.445	2.21939e-186	7.16531e-182
9	HBC	Mlec	1.2933	0.448	0.244	2.29805e-186	7.41926e-182
9	HBC	Gm5144	4.43092	0.035	0.002	9.57127e-186	3.09008e-181
9	HBC	Osmr	2.08165	0.141	0.036	1.22651e-185	3.95977e-181
9	HBC	Tmed1	1.56145	0.321	0.141	2.52494e-185	8.15175e-181
9	HBC	Capn1	1.88805	0.18	0.054	3.25833e-185	1.05195e-180
9	HBC	Cast	0.977816	0.353	0.153	3.31243e-185	1.06942e-180
9	HBC	Gm41168	4.51512	0.031	0.002	4.18173e-185	1.35007e-180
9	HBC	Tnfsf13	2.36294	0.146	0.038	4.42035e-185	1.42711e-180
9	HBC	Trp53	1.06917	0.501	0.28	6.66224e-185	2.1509e-180
9	HBC	Cish	1.97977	0.159	0.044	6.70546e-185	2.16486e-180
9	HBC	Nfe2l3	1.58478	0.319	0.139	3.54843e-184	1.14561e-179
9	HBC	Gm9920	4.11758	0.04	0.003	5.06931e-184	1.63663e-179
9	HBC	Phactr4	1.23558	0.475	0.266	1.29342e-183	4.17581e-179
9	HBC	Prps2	2.22815	0.189	0.06	1.71138e-183	5.52521e-179
9	HBC	Calu	1.06292	0.464	0.251	4.71277e-183	1.52152e-178
9	HBC	Cyfip1	0.944157	0.472	0.256	1.03332e-182	3.33609e-178
9	HBC	Erich1	1.29252	0.498	0.299	1.1558e-182	3.73149e-178
9	HBC	B230208H11Rik	2.46193	0.088	0.016	2.11601e-182	6.83155e-178
9	HBC	Mr1	2.87289	0.103	0.021	3.49352e-182	1.12788e-177
9	HBC	Trim8	1.30906	0.416	0.216	5.40806e-182	1.74599e-177
9	HBC	Ctps	1.92409	0.329	0.154	1.31254e-181	4.23753e-177
9	HBC	Vezf1	0.91756	0.653	0.463	6.73923e-181	2.17576e-176
9	HBC	Tiparp	1.17502	0.529	0.326	9.12175e-181	2.94496e-176
9	HBC	Ugt1a6a	3.93583	0.043	0.004	9.26998e-181	2.99281e-176
9	HBC	Afap1l1	2.33194	0.12	0.028	9.4272e-181	3.04357e-176
9	HBC	Pdzd3	4.54378	0.034	0.002	9.62451e-181	3.10727e-176
9	HBC	Rpl41	0.355991	1	0.985	1.56114e-180	5.04014e-176
9	HBC	Col16a1	1.12583	0.225	0.077	1.71248e-180	5.52873e-176
9	HBC	Tmem205	1.17022	0.596	0.401	4.1782e-180	1.34893e-175
9	HBC	Plin3	1.58778	0.302	0.129	1.23989e-179	4.00299e-175
9	HBC	Cbx5	0.856821	0.61	0.389	1.57246e-179	5.0767e-175
9	HBC	Ybx3	0.769699	0.759	0.598	3.90123e-179	1.25951e-174
9	HBC	Timp2	0.770842	0.561	0.336	2.98308e-178	9.63086e-174
9	HBC	Top1mt	2.40255	0.148	0.04	3.1262e-178	1.00929e-173
9	HBC	Creb3l4	2.73988	0.113	0.025	3.16534e-178	1.02193e-173
9	HBC	Asah2	2.19508	0.169	0.05	4.24429e-178	1.37027e-173
9	HBC	Ly75	1.61563	0.292	0.123	7.96974e-178	2.57303e-173
9	HBC	Osgin1	2.39378	0.114	0.026	3.27387e-177	1.05697e-172
9	HBC	Pnrc1	0.672482	0.901	0.819	5.78653e-177	1.86818e-172
9	HBC	Map3k1	1.22878	0.315	0.135	7.53213e-177	2.43175e-172
9	HBC	Fkbp10	1.89238	0.12	0.028	8.91077e-177	2.87684e-172
9	HBC	Tgfbr2	0.999179	0.287	0.113	1.06567e-176	3.44051e-172
9	HBC	Lmod1	2.78044	0.066	0.009	1.26151e-176	4.07279e-172
9	HBC	Eprn	7.26273	0.014	0	1.31218e-176	4.23638e-172
9	HBC	Ivd	1.5906	0.374	0.191	1.92741e-176	6.22263e-172
9	HBC	Hspa1b	2.09092	0.156	0.044	2.06263e-176	6.6592e-172
9	HBC	Akr1b10	2.25685	0.137	0.035	3.467e-176	1.11932e-171
9	HBC	Rabep2	1.79003	0.265	0.107	6.46028e-176	2.0857e-171
9	HBC	Eppk1	1.97306	0.144	0.038	1.84379e-175	5.95269e-171
9	HBC	Gsn	0.898962	0.539	0.322	6.48596e-175	2.09399e-170
9	HBC	Kifc3	2.15896	0.14	0.037	1.10258e-174	3.55969e-170
9	HBC	Rpl7a	0.370032	0.988	0.939	4.10723e-174	1.32602e-169
9	HBC	Nucb2	1.1076	0.533	0.329	8.24858e-174	2.66306e-169
9	HBC	Runx2	0.238495	0.241	0.086	9.18271e-174	2.96464e-169
9	HBC	Tsen34	1.01249	0.56	0.364	1.13184e-173	3.65414e-169
9	HBC	Cd164	0.906277	0.597	0.392	1.17552e-173	3.79515e-169
9	HBC	Irgm1	2.37286	0.118	0.028	1.79487e-173	5.79474e-169
9	HBC	Sema4a	1.21936	0.153	0.042	9.07611e-173	2.93022e-168
9	HBC	Fam3c	1.03493	0.557	0.361	1.04712e-172	3.38063e-168
9	HBC	Mafk	1.94923	0.202	0.069	5.16756e-172	1.66835e-167
9	HBC	Irf2bpl	0.832679	0.796	0.668	5.27028e-172	1.70151e-167
9	HBC	Sertad4	1.82408	0.203	0.069	5.81271e-172	1.87663e-167
9	HBC	Fst	1.93122	0.103	0.022	6.65704e-172	2.14923e-167
9	HBC	Nrip1	0.888662	0.634	0.435	1.31391e-171	4.24195e-167
9	HBC	Igf2bp3	1.24692	0.416	0.221	1.37553e-171	4.44091e-167
9	HBC	Tmem51	1.93468	0.177	0.055	6.90781e-171	2.23019e-166
9	HBC	Tmem159	1.33691	0.449	0.257	2.95827e-170	9.55078e-166
9	HBC	Pdcd6ip	1.07469	0.578	0.396	6.25573e-170	2.01966e-165
9	HBC	2610204G07Rik	2.97763	0.079	0.014	7.40404e-170	2.3904e-165
9	HBC	Srebf1	1.85566	0.248	0.098	7.59358e-170	2.45159e-165
9	HBC	B3glct	1.69313	0.228	0.084	1.20974e-169	3.90565e-165
9	HBC	Pdlim1	0.840521	0.431	0.217	1.73626e-169	5.6055e-165
9	HBC	Slc20a1	1.8401	0.255	0.102	2.09815e-169	6.77388e-165
9	HBC	P4ha1	1.26665	0.445	0.251	3.46855e-169	1.11982e-164
9	HBC	Ces2f	4.36297	0.036	0.003	4.7217e-169	1.5244e-164
9	HBC	Oma1	1.62159	0.312	0.143	7.48382e-169	2.41615e-164
9	HBC	Gpc3	0.173175	0.283	0.11	7.49508e-169	2.41979e-164
9	HBC	Fmo5	2.36442	0.125	0.031	1.59612e-168	5.15306e-164
9	HBC	Slc1a1	1.805	0.267	0.11	3.67709e-168	1.18715e-163
9	HBC	Cers6	0.661932	0.457	0.244	4.78762e-167	1.54568e-162
9	HBC	4930556M19Rik	2.69309	0.111	0.026	5.6005e-167	1.80812e-162
9	HBC	Ccnl1	0.9291	0.67	0.515	1.33499e-166	4.31e-162
9	HBC	Foxg1	1.07478	0.334	0.149	1.4346e-166	4.6316e-162
9	HBC	Ampd3	1.59871	0.153	0.043	1.80541e-166	5.82877e-162
9	HBC	Chpt1	1.06256	0.469	0.265	2.05739e-166	6.64229e-162
9	HBC	Adamts9	1.36417	0.209	0.072	2.12792e-166	6.87e-162
9	HBC	Ctsz	0.737104	0.469	0.263	4.49606e-165	1.45155e-160
9	HBC	Fzd1	2.00324	0.152	0.044	4.84901e-165	1.5655e-160
9	HBC	Fgf16	3.44992	0.063	0.009	4.8665e-165	1.57115e-160
9	HBC	Dusp7	1.82296	0.198	0.068	5.73645e-165	1.85201e-160
9	HBC	Frmd6	1.34636	0.299	0.129	6.32339e-165	2.04151e-160
9	HBC	Mbnl2	0.511519	0.934	0.852	1.46604e-164	4.73311e-160
9	HBC	Trip10	2.05334	0.172	0.054	1.66065e-164	5.36142e-160
9	HBC	Fbxo27	3.10333	0.068	0.011	1.94012e-164	6.26367e-160
9	HBC	Ripk4	1.64486	0.312	0.146	2.51062e-164	8.10554e-160
9	HBC	Nexn	1.7893	0.189	0.063	2.84705e-164	9.19171e-160
9	HBC	Nras	0.913313	0.636	0.445	7.76526e-163	2.50702e-158
9	HBC	Ndst1	1.32725	0.364	0.184	8.31167e-163	2.68342e-158
9	HBC	Ktn1	0.63627	0.844	0.739	1.34438e-162	4.34033e-158
9	HBC	Gm15228	5.33954	0.018	0.001	2.07258e-162	6.69132e-158
9	HBC	Mcee	0.954459	0.62	0.435	5.95209e-162	1.92163e-157
9	HBC	Ostf1	0.316489	0.575	0.349	7.91497e-162	2.55535e-157
9	HBC	Tmem245	1.34315	0.395	0.211	8.44516e-162	2.72652e-157
9	HBC	C1ql3	3.23998	0.038	0.003	1.31853e-161	4.25689e-157
9	HBC	Prkch	1.39509	0.204	0.071	1.51614e-161	4.89487e-157
9	HBC	Sfr1	0.581138	0.89	0.803	1.60403e-161	5.17862e-157
9	HBC	Limd2	0.970483	0.471	0.268	1.75861e-161	5.67766e-157
9	HBC	P2ry1	2.8707	0.084	0.016	3.92796e-161	1.26814e-156
9	HBC	Ccng1	1.42787	0.366	0.189	6.00675e-161	1.93928e-156
9	HBC	Cat	1.36128	0.28	0.12	6.9926e-161	2.25756e-156
9	HBC	Pcdh19	1.10713	0.482	0.275	8.77809e-161	2.83401e-156
9	HBC	Sh3pxd2b	1.64603	0.229	0.087	3.75753e-160	1.21312e-155
9	HBC	Lefty1	2.98509	0.079	0.014	4.81333e-160	1.55398e-155
9	HBC	Gm36595	4.82111	0.024	0.001	1.20641e-159	3.8949e-155
9	HBC	mt-Co2	0.183153	1	0.993	1.97866e-159	6.3881e-155
9	HBC	Etv6	0.803693	0.602	0.402	8.36693e-159	2.70126e-154
9	HBC	Lrrc28	1.43087	0.391	0.213	9.90981e-159	3.19938e-154
9	HBC	Gm35835	3.31356	0.043	0.004	1.51761e-158	4.89961e-154
9	HBC	Lrrk1	1.52474	0.222	0.083	4.56459e-158	1.47368e-153
9	HBC	St7	1.13613	0.332	0.153	4.94763e-158	1.59734e-153
9	HBC	Pdlim7	1.24518	0.357	0.177	5.86163e-158	1.89243e-153
9	HBC	Syde2	2.23385	0.153	0.046	8.51576e-158	2.74931e-153
9	HBC	Ggt7	1.0775	0.346	0.167	1.87885e-157	6.06587e-153
9	HBC	Aph1c	2.03331	0.141	0.04	6.99632e-157	2.25876e-152
9	HBC	Slc26a2	1.94569	0.194	0.068	1.04993e-156	3.38971e-152
9	HBC	Fam107a	1.66852	0.19	0.065	2.50458e-156	8.08604e-152
9	HBC	Cyb5a	0.248188	0.929	0.815	2.71053e-156	8.75096e-152
9	HBC	Csf1	0.1445	0.16	0.048	2.72947e-156	8.8121e-152
9	HBC	Taok2	1.61474	0.313	0.151	3.46432e-156	1.11846e-151
9	HBC	Tax1bp3	1.08944	0.472	0.276	8.12798e-156	2.62412e-151
9	HBC	Prom2	3.2953	0.065	0.01	8.51593e-156	2.74937e-151
9	HBC	Gprc5b	2.11764	0.142	0.041	1.18482e-155	3.82519e-151
9	HBC	Crip1	0.466482	0.531	0.312	4.01333e-155	1.2957e-150
9	HBC	Bcl6	1.03176	0.496	0.296	1.44342e-154	4.6601e-150
9	HBC	4930533N22Rik	6.82222	0.012	0	1.45073e-154	4.68368e-150
9	HBC	Sh3rf3	1.877	0.135	0.037	1.66666e-154	5.38081e-150
9	HBC	Nudt4	0.676827	0.584	0.394	2.38581e-154	7.70257e-150
9	HBC	Rasef	1.28815	0.226	0.085	3.14655e-154	1.01586e-149
9	HBC	Slc14a1	2.22672	0.112	0.028	3.41758e-154	1.10336e-149
9	HBC	Psme1	0.78252	0.61	0.403	4.40876e-154	1.42337e-149
9	HBC	Calcrl	1.89121	0.112	0.027	5.90358e-154	1.90597e-149
9	HBC	Gm32618	1.77777	0.241	0.098	6.03386e-154	1.94803e-149
9	HBC	Atp1b1	0.489893	0.959	0.791	1.01101e-153	3.26404e-149
9	HBC	St5	1.20088	0.417	0.232	1.0374e-153	3.34924e-149
9	HBC	Plpp2	1.83458	0.21	0.078	1.40825e-153	4.54653e-149
9	HBC	Acsf2	2.33529	0.132	0.037	1.8834e-153	6.08055e-149
9	HBC	Ndrg2	1.61375	0.246	0.1	2.54083e-153	8.20308e-149
9	HBC	Fez2	1.64937	0.261	0.112	4.00119e-153	1.29178e-148
9	HBC	Scmh1	1.00311	0.519	0.325	1.06833e-152	3.4491e-148
9	HBC	Hunk	1.0382	0.451	0.251	1.43279e-152	4.62575e-148
9	HBC	Tgfb2	0.900133	0.335	0.154	1.735e-152	5.60145e-148
9	HBC	Ltbp3	1.7721	0.177	0.059	1.99845e-152	6.45199e-148
9	HBC	Syt12	3.32228	0.055	0.008	2.2467e-152	7.25347e-148
9	HBC	Ctsd	0.378752	0.53	0.325	4.11465e-152	1.32841e-147
9	HBC	Mxd4	1.09483	0.527	0.342	5.66228e-152	1.82807e-147
9	HBC	Gm48727	3.38858	0.049	0.006	9.42085e-152	3.04152e-147
9	HBC	Anxa3	0.493228	0.271	0.106	3.27626e-151	1.05774e-146
9	HBC	Nf1	0.846797	0.677	0.528	3.43996e-151	1.11059e-146
9	HBC	Smurf2	1.1533	0.566	0.389	1.50348e-150	4.85399e-146
9	HBC	Casp8	1.30199	0.264	0.112	3.77702e-150	1.21941e-145
9	HBC	Trp73	2.22835	0.097	0.022	4.21359e-150	1.36036e-145
9	HBC	Eif3k	0.523887	0.937	0.857	4.86518e-150	1.57072e-145
9	HBC	Isg15	2.01745	0.113	0.028	5.21886e-150	1.68491e-145
9	HBC	Ifrd1	1.32438	0.637	0.531	6.07513e-150	1.96136e-145
9	HBC	Msmo1	1.34427	0.486	0.312	1.2227e-149	3.94747e-145
9	HBC	Zfp692	1.43482	0.35	0.18	3.90596e-149	1.26104e-144
9	HBC	Antxrl	3.42156	0.045	0.005	4.02707e-149	1.30014e-144
9	HBC	Vwa2	3.15264	0.063	0.01	4.32777e-149	1.39722e-144
9	HBC	Ccnd3	0.733567	0.391	0.195	4.35822e-149	1.40705e-144
9	HBC	Lemd1	2.10937	0.15	0.046	5.03177e-149	1.62451e-144
9	HBC	Gga2	1.68132	0.269	0.12	5.60836e-149	1.81066e-144
9	HBC	Armcx6	2.42338	0.098	0.022	6.17313e-149	1.99299e-144
9	HBC	Kctd15	2.14975	0.165	0.054	2.07281e-148	6.69206e-144
9	HBC	Fkbp1b	2.12731	0.122	0.032	2.66979e-148	8.61942e-144
9	HBC	Snhg1	0.664009	0.724	0.539	3.32e-148	1.07186e-143
9	HBC	Marc2	0.8706	0.628	0.459	6.08275e-148	1.96382e-143
9	HBC	Poglut3	2.22436	0.128	0.035	8.31965e-148	2.686e-143
9	HBC	Arhgap18	1.14143	0.253	0.104	1.22716e-147	3.96187e-143
9	HBC	Fkbp4	0.671064	0.786	0.667	1.36783e-147	4.41605e-143
9	HBC	Tubb6	1.83394	0.116	0.03	1.50014e-147	4.8432e-143
9	HBC	2310015A10Rik	1.88977	0.183	0.064	1.98361e-147	6.40409e-143
9	HBC	Pfn1	0.212397	0.946	0.892	2.98788e-147	9.64638e-143
9	HBC	Rbl1	1.66368	0.254	0.108	3.2676e-147	1.05495e-142
9	HBC	Ptgfrn	1.87583	0.166	0.054	3.67771e-147	1.18735e-142
9	HBC	Ndufa11	0.609904	0.929	0.863	4.47114e-147	1.44351e-142
9	HBC	Gm42937	2.2951	0.144	0.044	5.12919e-147	1.65596e-142
9	HBC	Arhgap42	1.13044	0.407	0.224	3.83786e-146	1.23905e-141
9	HBC	Maged1	0.728577	0.663	0.481	4.14815e-146	1.33923e-141
9	HBC	Fosl2	0.886175	0.258	0.106	6.34216e-146	2.04757e-141
9	HBC	Flnb	1.33635	0.414	0.24	1.31132e-145	4.23359e-141
9	HBC	Prr5l	1.52952	0.169	0.056	1.33411e-144	4.30718e-140
9	HBC	Lrp1	0.657902	0.278	0.116	2.96962e-144	9.5874e-140
9	HBC	Slc4a2	1.61613	0.284	0.132	5.17664e-144	1.67128e-139
9	HBC	Fam161a	1.77973	0.249	0.108	8.22256e-144	2.65465e-139
9	HBC	Fas	1.72102	0.151	0.046	1.22811e-143	3.96496e-139
9	HBC	Lim2	6.97771	0.01	0	1.31518e-143	4.24607e-139
9	HBC	2610001J05Rik	1.12294	0.445	0.264	2.48203e-143	8.01325e-139
9	HBC	Smim4	0.825217	0.642	0.481	4.60522e-143	1.4868e-138
9	HBC	Ang	1.60283	0.128	0.035	1.00078e-142	3.23101e-138
9	HBC	Ostc	0.59443	0.767	0.618	1.11469e-142	3.59877e-138
9	HBC	Il15ra	2.55924	0.092	0.021	1.31176e-142	4.23501e-138
9	HBC	Nop53	1.02513	0.572	0.409	1.32964e-142	4.29275e-138
9	HBC	Cpne3	1.06964	0.475	0.294	1.74582e-141	5.63637e-137
9	HBC	Wdr17	0.790839	0.722	0.537	1.95269e-141	6.30426e-137
9	HBC	Sema4b	1.55557	0.278	0.128	2.79371e-141	9.01948e-137
9	HBC	Fcho2	0.768719	0.681	0.527	5.90704e-141	1.90709e-136
9	HBC	Cntln	1.03889	0.526	0.355	2.97443e-140	9.60294e-136
9	HBC	Tspo	0.505484	0.576	0.357	7.59056e-140	2.45061e-135
9	HBC	Sptssa	0.8228	0.613	0.447	3.45677e-139	1.11602e-134
9	HBC	Tcaf2	2.41895	0.058	0.009	3.9373e-139	1.27116e-134
9	HBC	Sqle	1.13805	0.492	0.319	4.59169e-139	1.48243e-134
9	HBC	Cyp7b1	1.84209	0.131	0.038	5.10424e-139	1.6479e-134
9	HBC	Nlrc5	2.88725	0.066	0.012	9.15269e-138	2.95495e-133
9	HBC	1810058I24Rik	0.732848	0.701	0.555	1.16844e-137	3.77232e-133
9	HBC	Mgat5	1.11318	0.457	0.282	2.17246e-137	7.0138e-133
9	HBC	Snrpg	0.277468	0.966	0.906	2.26677e-137	7.31826e-133
9	HBC	Ctnna1	0.577563	0.779	0.624	4.53237e-137	1.46327e-132
9	HBC	Peg3	0.828459	0.561	0.388	4.62903e-137	1.49448e-132
9	HBC	Ngef	2.73115	0.083	0.018	8.02714e-137	2.59156e-132
9	HBC	Plp2	0.961943	0.427	0.247	8.28864e-137	2.67599e-132
9	HBC	Hk2	0.751205	0.317	0.146	8.51724e-137	2.74979e-132
9	HBC	Arhgef17	1.54475	0.259	0.116	9.52783e-137	3.07606e-132
9	HBC	Arhgap23	1.58782	0.257	0.115	1.22921e-136	3.96851e-132
9	HBC	Myl6	0.318085	0.984	0.947	1.35771e-136	4.38336e-132
9	HBC	Nectin3	0.871208	0.408	0.226	2.07496e-136	6.69901e-132
9	HBC	Mapk14	1.17753	0.414	0.243	3.39208e-136	1.09513e-131
9	HBC	Mrps16	0.756192	0.666	0.512	3.59257e-136	1.15986e-131
9	HBC	Ptpn3	1.18324	0.389	0.217	1.26202e-135	4.07442e-131
9	HBC	Agap3	1.43635	0.339	0.181	1.28596e-135	4.15173e-131
9	HBC	Ly6g6g	4.22783	0.028	0.002	1.58295e-135	5.11056e-131
9	HBC	Pfkl	1.50946	0.301	0.15	1.83428e-135	5.92198e-131
9	HBC	Clec2d	1.17902	0.186	0.067	4.26554e-135	1.37713e-130
9	HBC	Armh1	1.90554	0.169	0.059	5.05635e-135	1.63244e-130
9	HBC	mt-Nd4	0.203114	1	0.986	7.65729e-135	2.47216e-130
9	HBC	Arhgap32	0.934145	0.563	0.392	9.20084e-135	2.97049e-130
9	HBC	Kcnk1	0.882082	0.301	0.139	9.25362e-134	2.98753e-129
9	HBC	Slc50a1	1.04693	0.496	0.322	1.00577e-133	3.24712e-129
9	HBC	Slc20a2	1.21465	0.403	0.236	1.28946e-133	4.16303e-129
9	HBC	Crybb3	3.29603	0.049	0.007	1.34764e-133	4.35087e-129
9	HBC	Nipbl	0.54878	0.864	0.785	1.79151e-133	5.7839e-129
9	HBC	Alpk1	1.86958	0.156	0.052	2.65947e-133	8.5861e-129
9	HBC	Sox6	1.32588	0.128	0.037	3.0161e-133	9.73749e-129
9	HBC	Nfil3	1.27472	0.354	0.189	3.90151e-133	1.2596e-128
9	HBC	Th	3.94801	0.019	0.001	5.01246e-133	1.61827e-128
9	HBC	Impa2	1.71763	0.165	0.057	7.26379e-133	2.34511e-128
9	HBC	Tmem14c	0.536979	0.789	0.677	7.9343e-133	2.56159e-128
9	HBC	Hadha	0.943344	0.567	0.403	9.8217e-133	3.17094e-128
9	HBC	Lhfpl1	2.77028	0.076	0.016	1.00009e-132	3.22878e-128
9	HBC	Slc47a2	4.236	0.031	0.003	1.02983e-132	3.3248e-128
9	HBC	Acvr2a	0.962566	0.519	0.345	1.6673e-132	5.38288e-128
9	HBC	Phpt1	0.970077	0.482	0.303	4.29908e-132	1.38796e-127
9	HBC	Ccdc122	2.02034	0.159	0.055	5.12596e-132	1.65491e-127
9	HBC	Gm44699	3.52022	0.044	0.006	7.35851e-132	2.37569e-127
9	HBC	Kif26a	1.69756	0.12	0.034	7.80543e-132	2.51998e-127
9	HBC	Spidr	1.11625	0.329	0.167	8.08567e-132	2.61046e-127
9	HBC	Gcat	1.74817	0.254	0.116	1.33231e-131	4.30136e-127
9	HBC	Evc2	2.616	0.094	0.023	3.81818e-131	1.2327e-126
9	HBC	Tmco4	2.04671	0.118	0.034	7.73562e-131	2.49745e-126
9	HBC	Rapgef4	1.5882	0.133	0.04	8.67393e-131	2.80038e-126
9	HBC	Diaph3	1.68658	0.237	0.103	1.11744e-130	3.60766e-126
9	HBC	Six4	1.74848	0.216	0.09	1.76403e-130	5.69516e-126
9	HBC	Crtap	1.45026	0.168	0.058	2.34395e-130	7.56745e-126
9	HBC	Bcl9l	1.37648	0.313	0.16	3.53025e-130	1.13974e-125
9	HBC	Hnrnpa1	0.268073	0.905	0.779	4.47153e-130	1.44363e-125
9	HBC	Bcl10	1.02549	0.56	0.412	7.16933e-130	2.31462e-125
9	HBC	Adrb1	2.08863	0.147	0.048	1.12735e-129	3.63965e-125
9	HBC	Slc9a3r1	0.982868	0.443	0.266	1.15034e-129	3.71387e-125
9	HBC	Vav3	0.433237	0.257	0.107	2.64464e-129	8.53821e-125
9	HBC	Gm16093	1.56774	0.187	0.07	3.75307e-129	1.21168e-124
9	HBC	Gbp5	2.97074	0.043	0.006	4.65136e-129	1.50169e-124
9	HBC	Spryd7	1.19456	0.435	0.273	5.11251e-129	1.65057e-124
9	HBC	Myof	1.1321	0.234	0.097	6.56823e-129	2.12055e-124
9	HBC	Il1f5	4.39133	0.023	0.001	6.89085e-129	2.22471e-124
9	HBC	Zfyve9	1.11038	0.543	0.385	7.645e-129	2.46819e-124
[truncated: 3,680,340 more chars]
