## Supplemental Table 2 for "Evolving stem cell fate capacities and transcriptional priming in the developing olfactory epithelium"

### Sheet: README
Title	Histology source data and statistics
Purpose	Histology source data, per-sample summaries, and statistical outputs for the lineage-tracing and p63-reduction histology analyses in Figs. 1, 5, and 6.
Embryonic_TdT_HBC_Summary	Per-mouse summary values for the embryonic Ascl1CreER;Trp63lox/+ lineage-tracing experiment shown in Fig. 5.
Embryonic_TdT_HBC_RawRegions	Per-region counts underlying the embryonic Ascl1CreER;Trp63lox/+ lineage-tracing experiment shown in Fig. 5.
P63_Postnatal_Model_Input	Per-mouse neuronal and non-neuronal densities used in the postnatal Krt5-CreER p63-reduction linear models shown in Fig. 6, including explicit log1p-transformed density columns used for modeling.
P63_Postnatal_LM_Model_Notes	Variable definitions, transformation, factor coding, reference levels, and model formulas for the postnatal Krt5-CreER p63-reduction analysis.
P63_Postnatal_LM_Interaction_Tests	Nested-model F-tests comparing additive and Genotype x Age models for neuronal and non-neuronal density outcomes.
P63_Postnatal_LM_ANOVA_Neurons	ANOVA table for the neuronal-density additive linear model.
P63_Postnatal_LM_ANOVA_NonNeur	ANOVA table for the non-neuronal-density additive linear model.
P63_Postnatal_LM_Coef_Neurons	Coefficient estimates for the neuronal-density additive linear model.
P63_Postnatal_LM_Coef_NonNeur	Coefficient estimates for the non-neuronal-density additive linear model.
P63_Embryonic_Group_Summary	Group summary statistics for the embryonic Ascl1CreER;Trp63lox/+ lineage-tracing comparison in Fig. 5.
P63_Embryonic_tTest	t-test outputs for the embryonic Ascl1CreER;Trp63lox/+ lineage-tracing comparison in Fig. 5.
Ascl1_Raw_Region_Counts	Per-region counts and OE lengths for embryonic and postnatal Ascl1 lineage tracing in Fig. 1.
Ascl1_Output_ByAge	Per-sample non-neuronal lineage-tracing densities.
Ascl1_Composition_ByAge_Input	Per-sample non-neuronal lineage compositions used for the Fig. 1 fate-composition analysis.
Ascl1_Composition_ByAge_Kruskal	Kruskal-Wallis tests for fate-composition differences across age groups.
Ascl1_Composition_Age_Pairwise	Pairwise post hoc comparisons for fate-composition differences across age groups with Benjamini-Hochberg adjustment.
Ascl1_Fig1D_Composition_Bars	Exact HBC, Sus, and gland/duct percentage bar heights plotted in the Fig. 1D composition panel.
P63_Postnatal_RawRegions	Per-region counts and OE lengths for mice retained in the postnatal Krt5-CreER p63-reduction analysis shown in Fig. 6, including section-level neuronal, total-cell, and non-neuronal densities that average to the values in P63_Postnatal_Model_Input.

### Sheet: Embryonic_TdT_HBC_Summary
Mouse	Genotype	Num_HBCs_counted	Percent_of_HBCs_which_are_TdT_positive
Ascl1_E14_03	WT	1015	30.936
Ascl1_E14_02	WT	441	23.356
Ascl1_E14_01	WT	565	20.177
Ascl1_E14_04	WT	749	21.0877
Het_E19_01	Het	344	16.2791
Het_E19_02	Het	529	23.0624
Het_E19_03	Het	861	6.73635
Het_E19_04	Het	744	6.72043

### Sheet: Embryonic_TdT_HBC_RawRegions
Mouse	Genotype	Region_Index_Within_Mouse	Num_HBCs	Num_TdTpos_HBCs	Percent_TdTpos_HBCs
Het_E19_03	Het	1	255	20	7.84314
Het_E19_03	Het	2	357	21	5.88235
Het_E19_03	Het	3	249	17	6.82731
Het_E19_04	Het	1	270	17	6.2963
Het_E19_04	Het	2	222	17	7.65766
Het_E19_04	Het	3	252	16	6.34921
Ascl1_E14_03	WT	1	288	86	29.8611
Ascl1_E14_03	WT	2	367	124	33.7875
Ascl1_E14_03	WT	3	360	104	28.8889
Ascl1_E14_02	WT	1	136	34	25
Ascl1_E14_02	WT	2	145	42	28.9655
Ascl1_E14_02	WT	3	160	27	16.875
Ascl1_E14_01	WT	1	258	53	20.5426
Ascl1_E14_01	WT	2	176	38	21.5909
Ascl1_E14_01	WT	3	131	23	17.5573
Het_E19_01	Het	1	244	43	17.623
Het_E19_01	Het	2	100	13	13
Het_E19_02	Het	1	302	69	22.8477
Het_E19_02	Het	2	227	53	23.348
Ascl1_E14_04	WT	1	231	54	23.3766
Ascl1_E14_04	WT	2	247	66	26.7206
Ascl1_E14_04	WT	3	271	82	30.2583

### Sheet: P63_Postnatal_Model_Input
Genotype	Age	Mouse	Neurons_per_MM	Cell_per_MM	Non_Neur_per_MM	log1p_Neurons_per_MM	log1p_Non_Neur_per_MM
Het	p1	Het_P1_01	2.11406	2.5366	0.422541	1.13593	0.352445
Het	p1	Het_P1_02	2.99188	3.1901	0.198219	1.38426	0.180836
Het	p1	Het_P1_03	3.22426	3.75512	0.530867	1.44084	0.425834
Het	p1	Het_P1_04	1.92689	2.4588	0.531908	1.07394	0.426514
Het	p3	Het_P3_01	4.47881	4.98152	0.502707	1.70089	0.407268
Het	p3	Het_P3_02	2.00579	2.70517	0.699373	1.10054	0.530259
Het	p3	Het_P3_03	8.59428	9.85327	1.25899	2.26117	0.814919
Het	p5	Het_P5_01	6.74703	8.8526	2.10557	2.04731	1.1332
Het	p5	Het_P5_02	3.85782	4.57131	0.713498	1.58059	0.538537
Het	p5	Het_P5_03	11.7793	12.7726	0.99329	2.54783	0.689787
Het	p8	Het_P8_01	2.13485	2.52303	0.38818	1.14258	0.327993
Het	p8	Het_P8_02	1.07046	1.28547	0.215012	0.727772	0.194754
Het	p8	Het_P8_03	3.28571	3.64867	0.362964	1.45529	0.309662
Het	p8	Het_P8_04	5.89534	6.93182	1.03648	1.93085	0.711222
Het	p35	Het_P35_01	0.546456	0.641046	0.0945898	0.435966	0.0903797
Het	p35	Het_P35_02	3.39744	3.70899	0.311555	1.48102	0.271214
Het	p35	Het_P35_03	4.98673	5.84261	0.855884	1.78955	0.618361
WT	p1	WT_P1_01	0.231482	0.491849	0.260367	0.208218	0.231403
WT	p1	WT_P1_02	0.0680558	0.13342	0.0653643	0.06584	0.0633168
WT	p1	WT_P1_03	0.350596	0.524912	0.174316	0.300546	0.160686
WT	p3	WT_P3_01	0.270375	0.447345	0.17697	0.239312	0.162943
WT	p3	WT_P3_02	0.0146722	0.0961754	0.0815032	0.0145656	0.0783519
WT	p3	WT_P3_03	0.243225	0.391311	0.148086	0.217709	0.138096
WT	p3	WT_P3_04	0.0299617	0.160458	0.130496	0.0295216	0.122657
WT	p5	WT_P5_01	0.0539861	0.269277	0.215291	0.0525793	0.194983
WT	p5	WT_P5_02	0.643508	0.946352	0.302844	0.496833	0.26455
WT	p5	WT_P5_03	0	0	0	0	0
WT	p8	WT_P8_01	0.103198	0.207044	0.103845	0.0982136	0.0987999
WT	p8	WT_P8_02	0.246213	0.478343	0.23213	0.220109	0.208744
WT	p8	WT_P8_03	0.401059	0.560538	0.159479	0.337228	0.147971
WT	p35	WT_P35_01	0.0274044	0.0797034	0.0522989	0.0270356	0.0509772
WT	p35	WT_P35_02	0.179905	0.24759	0.0676852	0.165434	0.0654929
WT	p35	WT_P35_03	0.0107486	0.0990297	0.0882812	0.0106912	0.0845995

### Sheet: P63_Postnatal_LM_ANOVA_Neurons
term	df	sumsq	meansq	statistic	p.value	model
Genotype	1	14.5847	14.5847	96.6765	2.03779e-10	neurons
Age	4	0.869219	0.217305	1.44043	0.247818	neurons
Residuals	27	4.07324	0.150861			neurons

### Sheet: P63_Postnatal_LM_ANOVA_NonNeur
term	df	sumsq	meansq	statistic	p.value	model
Genotype	1	0.958614	0.958614	29.1866	1.03484e-05	non_neurons
Age	4	0.293347	0.0733367	2.23286	0.0919515	non_neurons
Residuals	27	0.886796	0.0328443			non_neurons

### Sheet: P63_Postnatal_LM_Coef_Neurons
term	estimate	std.error	statistic	p.value	model
(Intercept)	0.03215	0.166136	0.193516	0.848003	neurons
GenotypeHet	1.34574	0.136113	9.88696	1.811e-10	neurons
Agep3	0.185017	0.208521	0.887281	0.382764	neurons
Agep5	0.414994	0.216309	1.91853	0.0656751	neurons
Agep8	0.0433267	0.207613	0.20869	0.836257	neurons
Agep35	-0.0525266	0.216309	-0.242832	0.809971	neurons

### Sheet: P63_Postnatal_LM_Coef_NonNeur
term	estimate	std.error	statistic	p.value	model
(Intercept)	0.0632673	0.0775184	0.816158	0.421552	non_neurons
GenotypeHet	0.35014	0.0635099	5.51315	7.69895e-06	non_neurons
Agep3	0.110263	0.0972954	1.13328	0.267061	non_neurons
Agep5	0.232481	0.100929	2.30341	0.0291885	non_neurons
Agep8	0.0228627	0.0968715	0.23601	0.815206	non_neurons
Agep35	-0.0426677	0.100929	-0.42275	0.675826	non_neurons

### Sheet: P63_Embryonic_Group_Summary
Genotype	n	mean	sd	sem	median	min	max
WT	4	23.8892	4.88433	2.44217	22.2219	20.177	30.936
Het	4	13.1996	7.96891	3.98446	11.5077	6.72043	23.0624

### Sheet: P63_Embryonic_tTest
method	group1	group2	statistic	parameter_df	p_value	mean_het	sem_het	mean_wt	sem_wt
Student_t_one_tailed_equal_variance	Het	WT	-2.28736	6	0.0310844	13.1996	3.98446	23.8892	2.44217
Welch_t_one_tailed	Het	WT	-2.28736	4.97527	0.0355721	13.1996	3.98446	23.8892	2.44217

### Sheet: Ascl1_Raw_Region_Counts
Age	Trace_ID	Region	Glands_Count	Sus_Count	HBC_Count	OE_Length_um	OE_Length_mm
E14	Ascl1_E14_01	1	10	13	59	8553.9	8.5539
E14	Ascl1_E14_01	2	15	7	55	11605.1	11.6051
E14	Ascl1_E14_01	3	15	5	77	10289.5	10.2895
E14	Ascl1_E14_02	1	11	4	44	5558.31	5.55831
E14	Ascl1_E14_02	2	12	19	60	7451.29	7.45129
E14	Ascl1_E14_02	3	7	10	55	5430.76	5.43076
E14	Ascl1_E14_03	1	9	24	100	13208.6	13.2086
E14	Ascl1_E14_03	2	7	23	106	12772.4	12.7724
E14	Ascl1_E14_03	3	8	24	99	10963	10.963
E14	Ascl1_E14_04	1	11	30	70	9606.53	9.60653
E14	Ascl1_E14_04	2	8	19	84	10267.8	10.2678
E14	Ascl1_E14_04	3	11	17	84	8919.83	8.91983
P0	Ascl1_P0_01	1	27	11	33	29625.2	29.6252
P0	Ascl1_P0_01	2	34	11	22	16234.6	16.2346
P0	Ascl1_P0_01	15	23	6	27	29690.8	29.6908
P0	Ascl1_P0_02	1	18	4	22	27313	27.313
P0	Ascl1_P0_02	2	22	4	15	29573.1	29.5731
P0	Ascl1_P0_02	3	19	6	16	27418.4	27.4184
P0	Ascl1_P0_03	1	30	2	27	21122.5	21.1225
P0	Ascl1_P0_03	2	26	5	48	29511.5	29.5115
P0	Ascl1_P0_03	3	29	2	29	28088.2	28.0882
P0	Ascl1_P0_04	1	24	5	12	26750.2	26.7502
P0	Ascl1_P0_04	2	16	2	18	27398.6	27.3986
P0	Ascl1_P0_04	5	13	9	29	32137.1	32.1371
P0	Ascl1_P0_05	3	6	0	5	35924.4	35.9244
P0	Ascl1_P0_05	11	5	0	6	35845	35.845
P0	Ascl1_P0_05	23	7	2	9	32137.1	32.1371
P3	Ascl1_P3_01	1	12	6	1	26893.5	26.8935
P3	Ascl1_P3_01	15	2	4	0	16883.2	16.8832
P3	Ascl1_P3_01	37	9	7	3	33617.1	33.6171
P3	Ascl1_P3_02	27	6	7	0	20204.6	20.2046
P3	Ascl1_P3_02	1	21	18	6	25643.8	25.6438
P3	Ascl1_P3_02	13	26	18	3	31940.9	31.9409
P3	Ascl1_P3_03	4	27	19	3	29009.2	29.0092
P3	Ascl1_P3_03	3	22	16	0	21326.8	21.3268
P3	Ascl1_P3_03	2	23	20	0	25404	25.404
P3	Ascl1_P3_04	4	8	8	1	16023.4	16.0234
P3	Ascl1_P3_04	3	35	14	7	30040.6	30.0406
P3	Ascl1_P3_04	2	27	8	2	23045	23.045
P5	Ascl1_P5_01	31	20	14	4	21132.3	21.1323
P5	Ascl1_P5_01	17	24	23	1	27254.5	27.2545
P5	Ascl1_P5_01	1	40	22	1	31883.9	31.8839
P5	Ascl1_P5_02	25	24	13	4	34415	34.415
P5	Ascl1_P5_02	48	12	6	0	30116.9	30.1169
P5	Ascl1_P5_02	25	23	5	0	34049.4	34.0494
P5	Ascl1_P5_03	4	2	3	0	21363.9	21.3639
P5	Ascl1_P5_03	3	12	8	3	27686.2	27.6862
P5	Ascl1_P5_03	2	6	4	0	25226.9	25.2269
P8	Ascl1_P8_01	2	2	13	4	29085.9	29.0859
P8	Ascl1_P8_01	5	3	7	0	32870.5	32.8705
P8	Ascl1_P8_01	9	4	8	1	33317.1	33.3171
P8	Ascl1_P8_02	4	3	4	0	31457.9	31.4579
P8	Ascl1_P8_02	3	3	7	0	33527.3	33.5273
P8	Ascl1_P8_02	2	2	3	1	23489.7	23.4897
P8	Ascl1_P8_03	4	1	2	0	34482.7	34.4827
P8	Ascl1_P8_03	3	0	1	0	31817.3	31.8173
P8	Ascl1_P8_03	2	3	2	0	28014.5	28.0145
P35	Ascl1_P35_01	3	3	2	0	32467.2	32.4672
P35	Ascl1_P35_01	2	0	3	1	27745.5	27.7455
P35	Ascl1_P35_01	6	0	3	0	22736.9	22.7369
P35	Ascl1_P35_03	4	0	2	0	25695.8	25.6958
P35	Ascl1_P35_03	3	0	2	0	36298.4	36.2984
P35	Ascl1_P35_03	2	0	1	0	36293.6	36.2936
P35	Ascl1_P35_02	5	3	0	0	19922.9	19.9229
P35	Ascl1_P35_02	2	1	3	0	28666.1	28.6661
P35	Ascl1_P35_02	3	2	4	0	31570.9	31.5709

### Sheet: Ascl1_Output_ByAge
Sample_ID	Age	Figure_Age_Group	HBC_per_mm	Sus_per_mm	Glands_per_mm	Total_NonNeuronal_per_mm
Ascl1_E14_03	E14.5	Embryonic	8.30011	1.93565	0.653053	10.8888
Ascl1_E14_02	E14.5	Embryonic	8.69862	1.70363	1.62614	12.0284
Ascl1_E14_04	E14.5	Embryonic	8.29495	2.29306	1.05247	11.6405
Ascl1_E14_01	E14.5	Embryonic	6.37336	0.86963	1.30646	8.54945
Ascl1_P0_01	P0	Early	1.12614	0.416985	1.26011	2.80324
Ascl1_P0_02	P0	Early	0.632081	0.166846	0.698637	1.49756
Ascl1_P0_03	P0	Early	1.3124	0.111772	1.11125	2.53543
Ascl1_P0_04	P0	Early	0.669316	0.179987	0.62856	1.47786
Ascl1_P0_05	P0	Early	0.19554	0.0207445	0.174775	0.391059
Ascl1_P3_01	P3	Middle	0.0421413	0.22275	0.277462	0.542353
Ascl1_P3_03	P3	Middle	0.0344718	0.730824	0.955892	1.72119
Ascl1_P3_04	P3	Middle	0.127405	0.437484	0.945328	1.51022
Ascl1_P3_02	P3	Middle	0.109299	0.537306	0.643292	1.2899
Ascl1_P5_01	P5	Middle	0.0857796	0.732131	1.02719	1.8451
Ascl1_P5_02	P5	Middle	0.0387428	0.241271	0.590436	0.870449
Ascl1_P5_03	P5	Middle	0.0361191	0.195979	0.254962	0.48706
Ascl1_P8_01	P8	Late	0.0558461	0.300008	0.0933624	0.449217
Ascl1_P8_02	P8	Late	0.0141906	0.154552	0.0899962	0.258738
Ascl1_P8_03	P8	Late	0	0.0536071	0.0453625	0.0989696
Ascl1_P35_01	P35	Late	0.012014	0.100557	0.0308003	0.143371
Ascl1_P35_03	P35	Late	0	0.0534952	0	0.0534952
Ascl1_P35_02	P35	Late	0	0.0771174	0.082938	0.160055

### Sheet: Ascl1_Composition_ByAge_Input
Sample_ID	Age	Figure_Age_Group	Percent_HBC	Percent_Sus	Percent_Glands
Ascl1_E14_03	E14.5	Embryonic	69.0431	16.0771	5.4282
Ascl1_E14_02	E14.5	Embryonic	62.4741	11.5137	11.8515
Ascl1_E14_04	E14.5	Embryonic	68.3131	18.5172	8.51859
Ascl1_E14_01	E14.5	Embryonic	66.0178	8.79939	14.0032
Ascl1_P0_01	P0	Early	42.268	14.433	43.299
Ascl1_P0_02	P0	Early	42.0635	11.1111	46.8254
Ascl1_P0_03	P0	Early	52.5253	4.54545	42.9293
Ascl1_P0_04	P0	Early	46.0938	12.5	41.4062
Ascl1_P0_05	P0	Early	50	5	45
Ascl1_P3_01	P3	Middle	9.09091	38.6364	52.2727
Ascl1_P3_03	P3	Middle	2.30769	42.3077	55.3846
Ascl1_P3_04	P3	Middle	9.09091	27.2727	63.6364
Ascl1_P3_02	P3	Middle	8.57143	40.9524	50.4762
Ascl1_P5_01	P5	Middle	4.02685	39.5973	56.3758
Ascl1_P5_02	P5	Middle	4.5977	27.5862	67.8161
Ascl1_P5_03	P5	Middle	7.89474	39.4737	52.6316
Ascl1_P8_01	P8	Late	11.9048	66.6667	21.4286
Ascl1_P8_02	P8	Late	4.34783	60.8696	34.7826
Ascl1_P8_03	P8	Late	0	55.5556	44.4444
Ascl1_P35_01	P35	Late	8.33333	66.6667	25
Ascl1_P35_03	P35	Late	0	100	0
Ascl1_P35_02	P35	Late	0	53.8462	46.1538

### Sheet: Ascl1_Composition_ByAge_Kruskal
fate	statistic	parameter_df	p_value
Percent_HBC	16.8454	3	0.000760408
Percent_Sus	18.7754	3	0.000304242
Percent_Glands	17.1534	3	0.000657224

### Sheet: Ascl1_Composition_Age_Pairwise
fate	group_1	group_2	p_adj
Percent_HBC	Early	Embryonic	0.0239573
Percent_HBC	Middle	Embryonic	0.0195928
Percent_HBC	Late	Embryonic	0.0195928
Percent_HBC	Middle	Early	0.0195928
Percent_HBC	Late	Early	0.0195928
Percent_HBC	Late	Middle	0.280648
Percent_Sus	Early	Embryonic	0.270344
Percent_Sus	Middle	Embryonic	0.0161001
Percent_Sus	Late	Embryonic	0.0167063
Percent_Sus	Middle	Early	0.0159388
Percent_Sus	Late	Early	0.0159388
Percent_Sus	Late	Middle	0.0159388
Percent_Glands	Early	Embryonic	0.0299467
Percent_Glands	Middle	Embryonic	0.0214668
Percent_Glands	Late	Embryonic	0.131783
Percent_Glands	Middle	Early	0.0172984
Percent_Glands	Late	Early	0.170904
Percent_Glands	Late	Middle	0.0172984

### Sheet: Ascl1_Fig1D_Composition_Bars
Fig. 1D composition bar heights
Exact stacked-bar values plotted for HBC, Sus, and Glands in the Fig. 1D composition panel.
Developmental_Stage	Cell_Type	Percent_Plotted
Embryonic	HBC	73.4346
Embryonic	Sus	15.5352
Embryonic	Glands	11.0301
Early	HBC	46.5901
Early	Sus	9.51791
Early	Glands	43.892
Middle	HBC	6.51146
Middle	Sus	36.5466
Middle	Glands	56.9419
Late	HBC	6.14648
Late	Sus	62.4396
Late	Glands	31.4139

### Sheet: P63_Postnatal_LM_Model_Notes
Field	Value
Source_input_file	Het_and_WT_counts_FINAL.xlsx
Outcome_1	Neuronal density = lineage-traced neurons per mm of OE
Outcome_2	Non-neuronal density = total lineage-traced cells per mm of OE minus lineage-traced neurons per mm of OE
Transformation	Natural-log transform log(1 + x); equivalent to R log1p(x)
Additive_model_formula	log(1 + response) ~ Genotype + Age
Interaction_model_formula	log(1 + response) ~ Genotype * Age
Genotype_levels	WT, Het
Age_levels	P1, P3, P5, P8, P35
Reference_levels	WT genotype and P1 age
Estimation	Ordinary least squares in R
ANOVA_table_type	Sequential Type I ANOVA from base R anova(lm), with Genotype entered before Age
Why_additive_model_reported	Interaction term did not significantly improve fit for either outcome
Observed_zero_values	Both modeled outcomes included a zero value (sample WT_P5_03)

### Sheet: P63_Postnatal_LM_Interaction_Te
Outcome	Additive_Model	Interaction_Model	Additive_ResDf	Additive_RSS	Interaction_ResDf	Interaction_RSS	Df_Difference	SumSq_Difference	F_statistic	p_value	Interpretation
Neuronal_density	log(1 + response) ~ Genotype + Age	log(1 + response) ~ Genotype * Age	27	4.0718	23	3.2829	4	0.78898	1.3819	0.2712	Interaction not significant; additive model retained
Non_neuronal_density	log(1 + response) ~ Genotype + Age	log(1 + response) ~ Genotype * Age	27	0.89436	23	0.67647	4	0.21788	1.852	0.1533	Interaction not significant; additive model retained

### Sheet: P63_Postnatal_RawRegions
Genotype	Age	Mouse	Section_Index_Within_Mouse	Source_Region_Label	Sus_Count	MV_Count	Gland_Count	Neurons_Count	Other_NonNeuronal_Label	Other_NonNeuronal_Count	Total_Cells	OE_Length_um	OE_Length_mm	Neurons_per_MM	Cell_per_MM	Non_Neur_per_MM
Het	p1	Het_P1_01	1	1	3	0	0	34	Baby_sus	2	39	20655.7	20.6557	1.64604	1.8881	0.242065
Het	p1	Het_P1_01	2	2	9	0	0	59	Baby_sus	6	74	22506.1	22.5061	2.62152	3.288	0.666487
Het	p1	Het_P1_01	3	13	3	0	0	52	Baby_sus	6	61	25064.7	25.0647	2.07463	2.4337	0.359071
Het	p1	Het_P1_02	1	1	1	0	0	20	Baby_sus	1	22	9087.99	9.08799	2.20071	2.42078	0.220071
Het	p1	Het_P1_02	2	9	2	0	0	33	Baby_sus	1	36	11814.4	11.8144	2.7932	3.04713	0.253927
Het	p1	Het_P1_02	3	20	0	0	0	33	Baby_sus	1	34	8287.87	8.28787	3.98172	4.10238	0.120658
Het	p1	Het_P1_03	1	1	4	0	0	56	Baby_sus	4	64	24042.8	24.0428	2.32918	2.66192	0.33274
Het	p1	Het_P1_03	2	2	8	0	0	61	Baby_sus	6	75	18645.2	18.6452	3.27163	4.02249	0.750866
Het	p1	Het_P1_03	3	3	1	0	0	48	Baby_sus	5	54	11787.9	11.7879	4.07196	4.58095	0.508995
Het	p1	Het_P1_04	1	1 (reimaged)	2	0	2	20	Baby_sus	10	34	21825.6	21.8256	0.916356	1.5578	0.641449
Het	p1	Het_P1_04	2	4	0	0	0	42	Baby_sus	3	45	19914.6	19.9146	2.109	2.25965	0.150643
Het	p1	Het_P1_04	3	9	6	0	0	48	Baby_sus	8	62	17420.9	17.4209	2.75531	3.55894	0.803632
Het	p3	Het_P3_01	1	1	0	0	0	23	Baby_sus	0	23	5388.6	5.3886	4.26827	4.26827	0
Het	p3	Het_P3_01	2	4	3	0	0	23	Baby_sus	3	29	5626.77	5.62677	4.0876	5.15393	1.06633
Het	p3	Het_P3_01	3	5	2	0	0	23	Baby_sus	0	25	4527.05	4.52705	5.08057	5.52236	0.441788
Het	p3	Het_P3_02	1	1	6	0	0	52	Baby_sus	3	61	20950.9	20.9509	2.482	2.91158	0.429577
Het	p3	Het_P3_02	2	2	8	0	0	21	Baby_sus	8	37	20164.5	20.1645	1.04143	1.83491	0.793472
Het	p3	Het_P3_02	3	3	13	0	0	57	Baby_sus	7	77	22855.3	22.8553	2.49395	3.36902	0.875069
Het	p3	Het_P3_03	1	2	19	0	0	182	Baby_sus	10	211	19025.1	19.0251	9.56632	11.0906	1.5243
Het	p3	Het_P3_03	2	3	21	0	0	169	Baby_sus	0	190	24449.2	24.4492	6.9123	7.77123	0.858925
Het	p3	Het_P3_03	3	4	22	0	0	247	Baby_sus	15	284	26547.1	26.5471	9.3042	10.6979	1.39375
Het	p35	Het_P35_01	1	2	0	0	0	0	Baby_sus	4	4	17234.3	17.2343	0	0.232095	0.232095
Het	p35	Het_P35_01	2	4	0	0	0	9	Baby_sus	0	9	22545.5	22.5455	0.399193	0.399193	0
Het	p35	Het_P35_01	3	5	1	0	0	24	Baby_sus	0	25	19352.1	19.3521	1.24018	1.29185	0.051674
Het	p35	Het_P35_02	1	2	1	0	0	44	Baby_sus	0	45	13422.3	13.4223	3.27812	3.35262	0.0745027
Het	p35	Het_P35_02	2	3	7	0	0	53	Baby_sus	2	62	14995.6	14.9956	3.53438	4.13456	0.600178
Het	p35	Het_P35_02	3	4	2	0	0	39	Baby_sus	1	42	11539.1	11.5391	3.37981	3.6398	0.259986
Het	p35	Het_P35_03	1	2	9	0	0	139	Baby_sus	5	153	30160	30.16	4.60875	5.07294	0.464191
Het	p35	Het_P35_03	2	3	16	0	0	96	Baby_sus	3	115	17115	17.115	5.60911	6.71925	1.11014
Het	p35	Het_P35_03	3	4	20	0	0	148	Baby_sus	11	179	31208.3	31.2083	4.74233	5.73566	0.993326
Het	p5	Het_P5_01	1	1	11	0	0	101	Baby_sus	11	123	22112.8	22.1128	4.56749	5.56238	0.994898
Het	p5	Het_P5_01	2	3	36	6	0	184	Baby_sus	30	256	20382.6	20.3826	9.02731	12.5597	3.53243
Het	p5	Het_P5_01	3	5	10	0	0	130	Baby_sus	25	165	19559.8	19.5598	6.6463	8.43568	1.78939
Het	p5	Het_P5_02	1	2	8	0	0	127	Baby_sus	9	144	24932.7	24.9327	5.09372	5.77556	0.681837
Het	p5	Het_P5_02	2	3	3	0	0	68	Baby_sus	14	85	25365.1	25.3651	2.68085	3.35106	0.670212
Het	p5	Het_P5_02	3	4	14	0	0	106	Baby_sus	8	128	27903	27.903	3.79888	4.58733	0.788447
Het	p5	Het_P5_03	1	2	11	0	0	251	Baby_sus	5	267	19874.4	19.8744	12.6293	13.4344	0.805056
Het	p5	Het_P5_03	2	3	8	0	0	218	Baby_sus	10	236	21129.9	21.1299	10.3171	11.169	0.851874
Het	p5	Het_P5_03	3	4	16	3	1	281	Baby_sus	10	311	22676.7	22.6767	12.3916	13.7145	1.32294
Het	p8	Het_P8_01	1	2	4	0	0	28	Baby_sus	5	37	14201.9	14.2019	1.97157	2.60528	0.633718
Het	p8	Het_P8_01	2	3	1	0	0	58	Baby_sus	2	61	22717.7	22.7177	2.55307	2.68513	0.132055
Het	p8	Het_P8_01	3	5	1	0	0	33	Baby_sus	6	40	17554.1	17.5541	1.8799	2.27867	0.398766
Het	p8	Het_P8_02	1	1	6	0	0	31	Baby_sus	3	40	22442.4	22.4424	1.38131	1.78234	0.401026
Het	p8	Het_P8_02	2	11	1	0	0	15	Baby_sus	1	17	24132.2	24.1322	0.621577	0.704453	0.0828769
Het	p8	Het_P8_02	3	19	2	0	0	30	Baby_sus	2	34	24824.2	24.8242	1.2085	1.36963	0.161133
Het	p8	Het_P8_03	1	1	1	0	0	52	Baby_sus	8	61	19159.4	19.1594	2.71407	3.18382	0.469744
Het	p8	Het_P8_03	2	2	1	0	0	85	Baby_sus	4	90	22028.7	22.0287	3.8586	4.08558	0.226977
Het	p8	Het_P8_03	3	4	3	0	0	67	Baby_sus	5	75	20399.2	20.3992	3.28444	3.67661	0.392172
Het	p8	Het_P8_04	1	1	8	0	0	100	Baby_sus	11	119	16016.4	16.0164	6.24362	7.4299	1.18629
Het	p8	Het_P8_04	2	2	3	0	0	82	Baby_sus	12	97	14201.9	14.2019	5.77387	6.83007	1.0562
Het	p8	Het_P8_04	3	4	0	0	0	85	Baby_sus	13	98	14995.1	14.9951	5.66853	6.53548	0.866951
WT	p1	WT_P1_01	1	1	1	0	0	9	Basal_or_midway_Sox2_pos_tdT	4	14	22592.8	22.5928	0.398358	0.619667	0.22131
WT	p1	WT_P1_01	2	2	1	0	0	0	Basal_or_midway_Sox2_pos_tdT	3	4	21087.9	21.0879	0	0.189683	0.189683
WT	p1	WT_P1_01	3	3	4	0	0	8	Basal_or_midway_Sox2_pos_tdT	6	18	27019	27.019	0.296088	0.666198	0.37011
WT	p1	WT_P1_02	1	1	0	0	0	1	Basal_or_midway_Sox2_pos_tdT	0	1	9423.2	9.4232	0.106121	0.106121	0
WT	p1	WT_P1_02	2	2	0	0	0	0	Basal_or_midway_Sox2_pos_tdT	0	0	7662.57	7.66257	0	0	0
WT	p1	WT_P1_02	3	3	1	0	0	1	Basal_or_midway_Sox2_pos_tdT	1	3	10199.3	10.1993	0.0980464	0.294139	0.196093
WT	p1	WT_P1_03	1	2	6	0	0	10	Basal_or_midway_Sox2_pos_tdT	1	17	23121.4	23.1214	0.4325	0.73525	0.30275
WT	p1	WT_P1_03	2	4	3	0	0	2	Basal_or_midway_Sox2_pos_tdT	0	5	24501.4	24.5014	0.081628	0.20407	0.122442
WT	p1	WT_P1_03	3	6	2	0	0	11	Basal_or_midway_Sox2_pos_tdT	0	13	20459	20.459	0.537659	0.635416	0.0977563
WT	p3	WT_P3_01	1	2	0	0	0	9	Basal_or_midway_Sox2_pos_tdT	2	11	16465.7	16.4657	0.546592	0.668056	0.121465
WT	p3	WT_P3_01	2	3	2	0	0	3	Basal_or_midway_Sox2_pos_tdT	1	6	25079.5	25.0795	0.11962	0.239239	0.11962
WT	p3	WT_P3_01	3	4	4	0	0	4	Basal_or_midway_Sox2_pos_tdT	4	12	27602.8	27.6028	0.144913	0.434738	0.289826
WT	p3	WT_P3_02	1	2	4	0	0	0	Basal_or_midway_Sox2_pos_tdT	0	4	21284.1	21.2841	0	0.187934	0.187934
WT	p3	WT_P3_02	2	3	0	0	0	0	Basal_or_midway_Sox2_pos_tdT	1	1	17675.3	17.6753	0	0.056576	0.056576
WT	p3	WT_P3_02	3	4	0	0	0	1	Basal_or_midway_Sox2_pos_tdT	0	1	22718.7	22.7187	0.0440166	0.0440166	0
WT	p3	WT_P3_03	1	2	0	0	0	4	Basal_or_midway_Sox2_pos_tdT	3	7	29136.7	29.1367	0.137284	0.240247	0.102963
WT	p3	WT_P3_03	2	3	2	0	0	16	Basal_or_midway_Sox2_pos_tdT	3	21	27009.1	27.0091	0.592393	0.777515	0.185123
WT	p3	WT_P3_03	3	4	0	0	0	0	Basal_or_midway_Sox2_pos_tdT	5	5	32016.1	32.0161	0	0.156171	0.156171
WT	p3	WT_P3_04	1	2	1	0	0	1	Basal_or_midway_Sox2_pos_tdT	2	4	20452.9	20.4529	0.0488928	0.195571	0.146678
WT	p3	WT_P3_04	2	3	0	0	0	0	Basal_or_midway_Sox2_pos_tdT	3	3	24623.9	24.6239	0	0.121833	0.121833
WT	p3	WT_P3_04	3	4	1	0	0	1	Basal_or_midway_Sox2_pos_tdT	2	4	24394.9	24.3949	0.0409922	0.163969	0.122977
WT	p35	WT_P35_01	1	2	0	0	0	2	Basal_or_midway_Sox2_pos_tdT	0	2	24327	24.327	0.0822132	0.0822132	0
WT	p35	WT_P35_01	2	4	3	0	0	0	Basal_or_midway_Sox2_pos_tdT	0	3	31512.2	31.5122	0	0.0952013	0.0952013
WT	p35	WT_P35_01	3	5	2	0	0	0	Basal_or_midway_Sox2_pos_tdT	0	2	32417.3	32.4173	0	0.0616955	0.0616955
WT	p35	WT_P35_02	1	2	2	0	0	0	Basal_or_midway_Sox2_pos_tdT	0	2	16375.6	16.3756	0	0.122133	0.122133
WT	p35	WT_P35_02	2	3	1	0	0	3	Basal_or_midway_Sox2_pos_tdT	0	4	12357.5	12.3575	0.242767	0.323689	0.0809223
WT	p35	WT_P35_02	3	4	0	0	0	3	Basal_or_midway_Sox2_pos_tdT	0	3	10102.8	10.1028	0.296949	0.296949	0
WT	p35	WT_P35_03	1	2	3	0	0	0	Basal_or_midway_Sox2_pos_tdT	0	3	22739.3	22.7393	0	0.13193	0.13193
WT	p35	WT_P35_03	2	3	3	0	0	1	Basal_or_midway_Sox2_pos_tdT	0	4	31011.9	31.0119	0.0322457	0.128983	0.0967371
WT	p35	WT_P35_03	3	4	1	0	0	0	Basal_or_midway_Sox2_pos_tdT	0	1	27642.4	27.6424	0	0.0361762	0.0361762
WT	p5	WT_P5_01	1	2	2	0	0	4	Basal_or_midway_Sox2_pos_tdT	4	10	24697.7	24.6977	0.161958	0.404896	0.242937
WT	p5	WT_P5_01	2	3	2	0	0	0	Basal_or_midway_Sox2_pos_tdT	2	4	29526	29.526	0	0.135474	0.135474
WT	p5	WT_P5_01	3	4	4	0	0	0	Basal_or_midway_Sox2_pos_tdT	2	6	22433.2	22.4332	0	0.26746	0.26746
WT	p5	WT_P5_02	1	1	5	0	0	15	Basal_or_midway_Sox2_pos_tdT	4	24	30475.9	30.4759	0.492193	0.787509	0.295316
WT	p5	WT_P5_02	2	2	1	0	0	31	Basal_or_midway_Sox2_pos_tdT	4	36	26873.4	26.8734	1.15356	1.33962	0.186058
WT	p5	WT_P5_02	3	4	7	0	0	8	Basal_or_midway_Sox2_pos_tdT	5	20	28092.6	28.0926	0.284772	0.711931	0.427159
WT	p5	WT_P5_03	1	1	0	0	0	0	Basal_or_midway_Sox2_pos_tdT	0	0	19042.8	19.0428	0	0	0
WT	p5	WT_P5_03	2	2	0	0	0	0	Basal_or_midway_Sox2_pos_tdT	0	0	19415	19.415	0	0	0
WT	p5	WT_P5_03	3	4	0	0	0	0	Basal_or_midway_Sox2_pos_tdT	0	0	19348	19.348	0	0	0
WT	p8	WT_P8_01	1	2	0	0	0	5	Basal_or_midway_Sox2_pos_tdT	1	6	16150.1	16.1501	0.309595	0.371514	0.061919
WT	p8	WT_P8_01	2	3	1	0	0	0	Basal_or_midway_Sox2_pos_tdT	1	2	18173.8	18.1738	0	0.110048	0.110048
WT	p8	WT_P8_01	3	4	0	0	0	0	Basal_or_midway_Sox2_pos_tdT	3	3	21494.8	21.4948	0	0.139569	0.139569
WT	p8	WT_P8_02	1	2	0	0	0	11	Basal_or_midway_Sox2_pos_tdT	9	20	23334.1	23.3341	0.471412	0.857114	0.385701
WT	p8	WT_P8_02	2	3	0	0	0	6	Basal_or_midway_Sox2_pos_tdT	4	10	22452.8	22.4528	0.267227	0.445378	0.178151
WT	p8	WT_P8_02	3	5	0	0	0	0	Basal_or_midway_Sox2_pos_tdT	3	3	22635.1	22.6351	0	0.132537	0.132537
WT	p8	WT_P8_03	1	2	0	0	1	6	Basal_or_midway_Sox2_pos_tdT	1	8	15357.2	15.3572	0.390697	0.520929	0.130232
WT	p8	WT_P8_03	2	3	0	0	0	0	Basal_or_midway_Sox2_pos_tdT	0	0	12086.4	12.0864	0	0	0
WT	p8	WT_P8_03	3	4	2	0	1	14	Basal_or_midway_Sox2_pos_tdT	3	20	17231.2	17.2312	0.81248	1.16069	0.348206
