## Supplemental Table 3 for "Evolving stem cell fate capacities and transcriptional priming in the developing olfactory epithelium" (part 1 of 3)

### Sheet: README
Title	Marker genes
Purpose	Marker-gene tables for the WholeOE object, lineage object, Ascl1+ subset, and HBC subset.
Notes
Significance filter	Marker tables retain genes with adjusted p-value < 0.05.
Markers_WholeOE	Marker genes for the WholeOE clustering.
Markers_Lineage	Marker genes for the lineage-object clustering.
Ascl1_pos_res0.7_Markers	Marker genes for the Ascl1+ subset clustered at Seurat resolution 0.7.
Ascl1_pos_Fig4Genes	Genes and summary statistics used for the Fig. 4 terminal-state heatmap support table.
Ascl1_pos_TF_Top50	Top 50 transcription-factor markers for each Ascl1-positive res0.7 cluster, ranked by adjusted p-value. Terminal-state labels are retained for clusters 4 (MV-like), 9 (Sus-like), and 11 (HBC-like); other clusters are labeled by cluster number.
HBC_res0.3_Markers	Marker genes for the six HBC subclusters at RNA_snn_res.0.3.
HBC_ClusterPct_ByAge	Per-age composition of the six HBC subclusters underlying the cycling/resting stacked bar plot. Clusters 0-2 are G1-state and clusters 3-5 are S/G2/M-state.

### Sheet: Markers_WholeOE
p_val	avg_log2FC	pct.1	pct.2	p_val_adj	cluster	cluster_name	gene
0	3.8223	0.985	0.164	0	0	mOSN (0)	Nrn1l
0	3.07115	0.955	0.136	0	0	mOSN (0)	Umodl1
0	4.6192	0.983	0.171	0	0	mOSN (0)	1700012B09Rik
0	3.59126	0.904	0.128	0	0	mOSN (0)	Fam81b
0	3.3441	0.978	0.207	0	0	mOSN (0)	Tmem74bos
0	3.71217	0.952	0.184	0	0	mOSN (0)	Dcdc2a
0	3.27297	0.884	0.13	0	0	mOSN (0)	Kcnc4
0	3.35255	0.986	0.24	0	0	mOSN (0)	Ctxn3
0	3.39397	0.986	0.243	0	0	mOSN (0)	Plekhb1
0	3.71467	0.999	0.258	0	0	mOSN (0)	Stoml3
0	2.98352	0.988	0.248	0	0	mOSN (0)	Jakmip1
0	2.9609	0.994	0.269	0	0	mOSN (0)	Stom
0	3.21366	0.886	0.173	0	0	mOSN (0)	Nxnl2
0	3.82314	0.999	0.292	0	0	mOSN (0)	Omp
0	2.80151	0.944	0.241	0	0	mOSN (0)	Fam131c
0	2.91624	0.879	0.177	0	0	mOSN (0)	Faim2
0	2.64767	0.924	0.227	0	0	mOSN (0)	Cnga2
0	2.70322	0.982	0.295	0	0	mOSN (0)	Spef2
0	2.85264	0.9	0.217	0	0	mOSN (0)	Meig1
0	2.80383	0.915	0.238	0	0	mOSN (0)	Adcy3
0	3.19715	0.893	0.216	0	0	mOSN (0)	Cartpt
0	2.66825	0.958	0.287	0	0	mOSN (0)	Them6
0	2.62946	0.907	0.239	0	0	mOSN (0)	Lrguk
0	3.08996	0.992	0.327	0	0	mOSN (0)	Acbd7
0	2.44843	0.936	0.275	0	0	mOSN (0)	Pkib
0	3.34783	0.748	0.098	0	0	mOSN (0)	A730046J19Rik
0	2.74453	0.836	0.187	0	0	mOSN (0)	Carns1
0	2.42011	0.855	0.209	0	0	mOSN (0)	Ano2
0	3.91838	0.736	0.091	0	0	mOSN (0)	Gm11992
0	2.83793	0.858	0.217	0	0	mOSN (0)	Cend1
0	2.59448	0.852	0.214	0	0	mOSN (0)	Fam217a
0	3.52357	0.72	0.084	0	0	mOSN (0)	Ccdc33
0	2.26277	0.903	0.273	0	0	mOSN (0)	Ppp1r14c
0	2.28213	0.859	0.232	0	0	mOSN (0)	Gadl1
0	2.10507	0.938	0.313	0	0	mOSN (0)	Epha5
0	2.81845	0.828	0.203	0	0	mOSN (0)	Ephx4
0	2.78041	0.872	0.247	0	0	mOSN (0)	Eml2
0	2.2333	0.949	0.324	0	0	mOSN (0)	Efcab10
0	2.50236	0.888	0.269	0	0	mOSN (0)	Enkur
0	2.36625	0.923	0.305	0	0	mOSN (0)	Riiad1
0	2.04659	0.973	0.357	0	0	mOSN (0)	Clgn
0	3.15813	0.711	0.096	0	0	mOSN (0)	Ppp2r2c
0	2.50146	0.954	0.34	0	0	mOSN (0)	Ak1
0	2.40937	0.904	0.291	0	0	mOSN (0)	Gramd1c
0	2.45192	0.949	0.336	0	0	mOSN (0)	Tspan7
0	2.48492	0.823	0.211	0	0	mOSN (0)	Eef1a2
0	2.82609	0.999	0.387	0	0	mOSN (0)	Gnal
0	2.12645	0.91	0.299	0	0	mOSN (0)	Acsl6
0	2.39388	0.905	0.295	0	0	mOSN (0)	Pde4a
0	2.80156	0.738	0.129	0	0	mOSN (0)	Cngb1
0	2.48595	0.791	0.182	0	0	mOSN (0)	Vsnl1
0	2.47773	0.958	0.351	0	0	mOSN (0)	Cfap69
0	3.13647	0.693	0.091	0	0	mOSN (0)	Cnga4
0	2.00664	0.907	0.307	0	0	mOSN (0)	Tstd1
0	2.2146	0.882	0.282	0	0	mOSN (0)	Rtp2
0	2.44095	0.844	0.247	0	0	mOSN (0)	Endod1
0	2.22206	0.99	0.394	0	0	mOSN (0)	Sult1d1
0	3.14528	0.697	0.101	0	0	mOSN (0)	Cfap100
0	2.1755	0.853	0.258	0	0	mOSN (0)	Slc17a6
0	2.48546	0.768	0.176	0	0	mOSN (0)	Abhd3
0	2.31685	0.877	0.289	0	0	mOSN (0)	Manea
0	2.26222	0.911	0.325	0	0	mOSN (0)	Impdh1
0	2.05931	0.918	0.334	0	0	mOSN (0)	1110017D15Rik
0	2.29688	0.837	0.255	0	0	mOSN (0)	Rtp1
0	3.03244	0.735	0.155	0	0	mOSN (0)	B830017H08Rik
0	1.53433	0.942	0.363	0	0	mOSN (0)	Fam92b
0	2.92904	0.999	0.42	0	0	mOSN (0)	Chga
0	2.3556	0.752	0.174	0	0	mOSN (0)	Ttll6
0	1.90759	0.934	0.357	0	0	mOSN (0)	Pde7b
0	2.41839	0.82	0.243	0	0	mOSN (0)	Spef1
0	1.76851	0.867	0.291	0	0	mOSN (0)	A830018L16Rik
0	2.64781	0.723	0.147	0	0	mOSN (0)	Kirrel2
0	2.29736	0.928	0.353	0	0	mOSN (0)	Ppp1r1a
0	2.32043	0.96	0.385	0	0	mOSN (0)	Tom1
0	2.29137	0.796	0.222	0	0	mOSN (0)	Rnf128
0	2.27041	0.8	0.227	0	0	mOSN (0)	1700016K19Rik
0	2.18681	0.874	0.301	0	0	mOSN (0)	Pifo
0	2.23321	0.788	0.218	0	0	mOSN (0)	Erich3
0	2.39181	0.75	0.18	0	0	mOSN (0)	Mt3
0	2.60233	0.687	0.119	0	0	mOSN (0)	Togaram2
0	2.19112	0.79	0.226	0	0	mOSN (0)	Elmod1
0	2.31984	0.931	0.368	0	0	mOSN (0)	Ptp4a3
0	2.12861	0.963	0.4	0	0	mOSN (0)	Klhl5
0	1.78555	0.833	0.272	0	0	mOSN (0)	Stxbp5l
0	1.69848	0.94	0.384	0	0	mOSN (0)	Lrriq1
0	2.17626	0.991	0.437	0	0	mOSN (0)	Serpine2
0	2.1911	0.946	0.393	0	0	mOSN (0)	Pcolce2
0	2.50727	0.794	0.242	0	0	mOSN (0)	Cacnb3
0	2.28591	0.94	0.393	0	0	mOSN (0)	Abhd16a
0	2.33267	0.998	0.452	0	0	mOSN (0)	Gfy
0	2.03531	0.828	0.282	0	0	mOSN (0)	Dynlrb2
0	2.11114	0.832	0.286	0	0	mOSN (0)	Fetub
0	1.9063	0.917	0.373	0	0	mOSN (0)	Rsph9
0	1.89452	0.8	0.257	0	0	mOSN (0)	Ttc21a
0	3.38522	0.621	0.078	0	0	mOSN (0)	Stmnd1
0	2.56466	0.719	0.177	0	0	mOSN (0)	Lpcat4
0	2.21707	0.804	0.264	0	0	mOSN (0)	Saxo2
0	2.41264	0.973	0.433	0	0	mOSN (0)	Ric8b
0	2.33778	0.781	0.241	0	0	mOSN (0)	Dusp14
0	1.39752	0.858	0.32	0	0	mOSN (0)	Rgs6
0	2.79154	0.997	0.46	0	0	mOSN (0)	Prxl2b
0	1.9072	0.866	0.332	0	0	mOSN (0)	Rsph1
0	1.96495	0.747	0.214	0	0	mOSN (0)	Zbbx
0	2.07969	0.825	0.292	0	0	mOSN (0)	Nat14
0	2.13711	0.878	0.346	0	0	mOSN (0)	Oscp1
0	3.21033	0.996	0.466	0	0	mOSN (0)	Olfm1
0	2.14919	0.789	0.259	0	0	mOSN (0)	Tarsl2
0	2.69438	0.626	0.096	0	0	mOSN (0)	Sec14l5
0	1.25809	0.886	0.357	0	0	mOSN (0)	Plxna4
0	1.6891	0.967	0.438	0	0	mOSN (0)	Trnp1
0	2.34625	0.746	0.218	0	0	mOSN (0)	Htatip2
0	5.04101	0.913	0.389	0	0	mOSN (0)	S100a5
0	2.50608	0.632	0.108	0	0	mOSN (0)	3300002A11Rik
0	1.67028	0.967	0.443	0	0	mOSN (0)	Flrt1
0	2.30105	0.641	0.119	0	0	mOSN (0)	Vwa3a
0	2.1272	0.778	0.257	0	0	mOSN (0)	A430035B10Rik
0	1.56189	0.856	0.335	0	0	mOSN (0)	Pacrg
0	1.11794	0.943	0.422	0	0	mOSN (0)	Kctd16
0	3.11779	0.663	0.143	0	0	mOSN (0)	Trim45
0	3.07027	0.994	0.474	0	0	mOSN (0)	Chchd10
0	1.74431	0.826	0.311	0	0	mOSN (0)	Cdkl4
0	2.00934	0.941	0.427	0	0	mOSN (0)	Rab3a
0	2.62685	0.658	0.146	0	0	mOSN (0)	Cfap126
0	1.52721	0.81	0.298	0	0	mOSN (0)	Slc4a4
0	2.57144	0.609	0.099	0	0	mOSN (0)	Ccdc170
0	2.13982	0.744	0.235	0	0	mOSN (0)	Wdr54
0	2.27219	0.658	0.15	0	0	mOSN (0)	Map3k19
0	2.29016	0.678	0.17	0	0	mOSN (0)	Iqub
0	3.25518	0.594	0.087	0	0	mOSN (0)	Dnajb13
0	0.949051	0.989	0.483	0	0	mOSN (0)	Tesc
0	2.06534	0.716	0.21	0	0	mOSN (0)	Lingo1
0	2.58157	0.652	0.146	0	0	mOSN (0)	Gldc
0	1.63769	0.748	0.244	0	0	mOSN (0)	Gabbr2
0	2.03134	0.683	0.179	0	0	mOSN (0)	Ppargc1a
0	2.72291	0.675	0.171	0	0	mOSN (0)	Nap1l5
0	1.65581	0.96	0.457	0	0	mOSN (0)	Snap25
0	1.91975	0.81	0.308	0	0	mOSN (0)	Ccdc30
0	2.11611	0.698	0.196	0	0	mOSN (0)	Fam13a
0	1.76971	0.762	0.261	0	0	mOSN (0)	Spock2
0	1.7777	0.982	0.483	0	0	mOSN (0)	Igsf8
0	1.62926	0.799	0.301	0	0	mOSN (0)	Brinp2
0	1.12091	0.984	0.486	0	0	mOSN (0)	Scn9a
0	2.58808	0.634	0.136	0	0	mOSN (0)	1700001L19Rik
0	2.01209	0.795	0.299	0	0	mOSN (0)	Efna3
0	1.97685	0.775	0.279	0	0	mOSN (0)	Golga7b
0	1.45479	0.816	0.321	0	0	mOSN (0)	Rd3
0	1.91206	0.913	0.421	0	0	mOSN (0)	Spa17
0	2.63138	0.616	0.124	0	0	mOSN (0)	Ppp1r42
0	1.02817	0.845	0.354	0	0	mOSN (0)	Celf4
0	1.50191	0.844	0.355	0	0	mOSN (0)	BC049352
0	2.1267	0.961	0.472	0	0	mOSN (0)	Tspyl4
0	1.85779	0.762	0.273	0	0	mOSN (0)	Nme5
0	2.22784	0.673	0.186	0	0	mOSN (0)	BC051077
0	2.19868	0.653	0.166	0	0	mOSN (0)	Drc1
0	1.69048	0.767	0.28	0	0	mOSN (0)	Reep1
0	1.16919	0.911	0.425	0	0	mOSN (0)	Kcnmb2
0	1.56423	0.874	0.388	0	0	mOSN (0)	Tmem178b
0	1.72481	0.848	0.365	0	0	mOSN (0)	Mapk8ip2
0	1.57985	0.877	0.395	0	0	mOSN (0)	Slc8a1
0	2.26843	0.962	0.481	0	0	mOSN (0)	Myo6
0	1.03906	0.813	0.333	0	0	mOSN (0)	Brdt
0	1.88323	0.989	0.51	0	0	mOSN (0)	Ttll7
0	1.67203	0.805	0.327	0	0	mOSN (0)	Elmod3
0	3.3956	0.576	0.098	0	0	mOSN (0)	Cidea
0	1.51372	0.932	0.455	0	0	mOSN (0)	Snca
0	3.31308	0.533	0.057	0	0	mOSN (0)	Scn4b
0	1.24725	0.564	0.088	0	0	mOSN (0)	Car2
0	1.00278	0.998	0.522	0	0	mOSN (0)	Cntn4
0	3.07704	0.999	0.523	0	0	mOSN (0)	Gng13
0	1.71108	0.902	0.427	0	0	mOSN (0)	Sgpl1
0	1.30116	0.86	0.387	0	0	mOSN (0)	Limch1
0	2.68976	0.589	0.116	0	0	mOSN (0)	Hcn2
0	1.24487	0.896	0.425	0	0	mOSN (0)	Pex5l
0	1.09937	0.865	0.394	0	0	mOSN (0)	Gpm6a
0	1.66682	0.813	0.343	0	0	mOSN (0)	Sdc2
0	1.95784	0.683	0.214	0	0	mOSN (0)	Fam81a
0	1.54351	0.731	0.263	0	0	mOSN (0)	Gpr158
0	2.12169	0.925	0.458	0	0	mOSN (0)	Dnajb14
0	1.80012	0.724	0.257	0	0	mOSN (0)	Maats1
0	2.40747	0.596	0.13	0	0	mOSN (0)	Jhy
0	2.01026	0.67	0.206	0	0	mOSN (0)	Nxph3
0	1.68022	0.783	0.319	0	0	mOSN (0)	Srcin1
0	1.81323	0.744	0.28	0	0	mOSN (0)	Syp
0	1.54954	0.907	0.445	0	0	mOSN (0)	Pak3
0	1.16026	0.879	0.418	0	0	mOSN (0)	Slc24a2
0	0.915461	0.913	0.452	0	0	mOSN (0)	Uncx
0	2.46038	0.59	0.129	0	0	mOSN (0)	1700028P14Rik
0	1.93889	0.659	0.199	0	0	mOSN (0)	Kcna2
0	2.46129	0.658	0.198	0	0	mOSN (0)	Lrrc3b
0	1.74703	0.85	0.39	0	0	mOSN (0)	Hist2h2be
0	2.05053	0.669	0.21	0	0	mOSN (0)	Ttc9
0	1.35761	0.746	0.288	0	0	mOSN (0)	Nyap2
0	1.88975	0.758	0.3	0	0	mOSN (0)	Stmn4
0	1.36752	0.992	0.534	0	0	mOSN (0)	Syt1
0	1.33292	0.882	0.425	0	0	mOSN (0)	Zfp385b
0	1.24457	0.964	0.508	0	0	mOSN (0)	Mlf1
0	1.51761	0.987	0.533	0	0	mOSN (0)	Macrod1
0	1.48841	0.706	0.253	0	0	mOSN (0)	Glb1l2
0	1.58191	0.822	0.369	0	0	mOSN (0)	Rundc3a
0	1.51214	0.929	0.477	0	0	mOSN (0)	Scg5
0	1.31657	0.885	0.433	0	0	mOSN (0)	Hdac9
0	1.07814	0.98	0.528	0	0	mOSN (0)	Clstn2
0	1.597	0.981	0.529	0	0	mOSN (0)	Fgf12
0	2.13577	0.702	0.251	0	0	mOSN (0)	Slc25a33
0	1.23822	0.728	0.277	0	0	mOSN (0)	Unc13c
0	2.77205	0.54	0.091	0	0	mOSN (0)	Uckl1os
0	1.96403	0.739	0.29	0	0	mOSN (0)	5730403I07Rik
0	1.70495	0.658	0.21	0	0	mOSN (0)	Fhad1
0	4.78324	0.478	0.03	0	0	mOSN (0)	Pth2
0	1.89792	0.939	0.492	0	0	mOSN (0)	Mycbp
0	1.67541	0.995	0.548	0	0	mOSN (0)	Aplp1
0	2.31435	0.605	0.158	0	0	mOSN (0)	Arxes2
0	1.76527	0.679	0.233	0	0	mOSN (0)	Cfap206
0	1.60584	0.738	0.292	0	0	mOSN (0)	Slc4a8
0	0.572821	0.95	0.504	0	0	mOSN (0)	Spock1
0	1.66368	0.764	0.319	0	0	mOSN (0)	Abca5
0	0.875115	0.999	0.554	0	0	mOSN (0)	Fstl5
0	2.58787	0.511	0.067	0	0	mOSN (0)	Slc1a2
0	0.797572	0.821	0.378	0	0	mOSN (0)	Dscam
0	0.388229	0.871	0.43	0	0	mOSN (0)	Lingo2
0	1.74374	0.682	0.243	0	0	mOSN (0)	5330413P13Rik
0	0.788543	0.729	0.291	0	0	mOSN (0)	Negr1
0	0.860619	0.811	0.374	0	0	mOSN (0)	Ebf4
0	1.70857	0.647	0.213	0	0	mOSN (0)	Ccdc184
0	1.52755	0.762	0.328	0	0	mOSN (0)	1700088E04Rik
0	1.61662	0.7	0.266	0	0	mOSN (0)	AC109619.1
0	1.7609	0.884	0.451	0	0	mOSN (0)	Ccdc28b
0	1.06664	0.774	0.341	0	0	mOSN (0)	Anks1b
0	1.68441	0.734	0.302	0	0	mOSN (0)	Gm42984
0	0.236348	0.943	0.511	0	0	mOSN (0)	Ebf3
0	1.8303	0.591	0.159	0	0	mOSN (0)	Ptprr
0	0.909065	0.908	0.477	0	0	mOSN (0)	Id4
0	1.50523	0.904	0.475	0	0	mOSN (0)	Dbndd2
0	2.2153	0.562	0.133	0	0	mOSN (0)	4430402I18Rik
0	3.12348	0.498	0.069	0	0	mOSN (0)	2410004P03Rik
0	2.52357	0.543	0.115	0	0	mOSN (0)	Epb41l1
0	0.906847	0.9	0.472	0	0	mOSN (0)	Mapk10
0	1.64085	0.639	0.211	0	0	mOSN (0)	Syn2
0	2.09717	0.62	0.193	0	0	mOSN (0)	Lrrn1
0	1.78079	0.982	0.556	0	0	mOSN (0)	Pde1c
0	1.62314	0.713	0.289	0	0	mOSN (0)	Sgtb
0	1.53186	0.659	0.236	0	0	mOSN (0)	Nek10
0	1.85903	0.632	0.209	0	0	mOSN (0)	Lrrc10b
0	1.66781	0.796	0.374	0	0	mOSN (0)	Wdsub1
0	1.60535	0.721	0.299	0	0	mOSN (0)	Cdkl2
0	1.11834	0.923	0.502	0	0	mOSN (0)	Rab6b
0	1.46387	0.702	0.281	0	0	mOSN (0)	Armc2
0	1.38874	0.801	0.381	0	0	mOSN (0)	Arhgef28
0	3.10475	0.48	0.063	0	0	mOSN (0)	Gm10432
0	1.55483	0.609	0.192	0	0	mOSN (0)	Dnah11
0	1.96611	0.578	0.162	0	0	mOSN (0)	Lrrc6
0	1.7487	0.668	0.253	0	0	mOSN (0)	B230369F24Rik
0	1.51424	0.686	0.273	0	0	mOSN (0)	Dzip1l
0	2.66997	0.544	0.132	0	0	mOSN (0)	Vps33b
0	1.42412	0.63	0.218	0	0	mOSN (0)	Arhgef3
0	3.01483	0.48	0.068	0	0	mOSN (0)	Dmkn
0	2.01007	0.607	0.195	0	0	mOSN (0)	Rarg
0	1.60749	0.723	0.311	0	0	mOSN (0)	Wdr27
0	1.20707	0.884	0.473	0	0	mOSN (0)	Cep126
0	1.39114	0.799	0.388	0	0	mOSN (0)	Cplx2
0	0.70796	0.917	0.508	0	0	mOSN (0)	Astn2
0	2.44091	0.519	0.11	0	0	mOSN (0)	Dyrk4
0	1.56635	0.859	0.45	0	0	mOSN (0)	Agtpbp1
0	1.69783	0.873	0.464	0	0	mOSN (0)	1700123O20Rik
0	1.65803	0.694	0.286	0	0	mOSN (0)	Rab3b
0	2.03176	0.611	0.203	0	0	mOSN (0)	Ccdc189
0	2.16776	0.591	0.183	0	0	mOSN (0)	Cbx8
0	0.871199	0.839	0.431	0	0	mOSN (0)	Enox1
0	1.88199	0.587	0.179	0	0	mOSN (0)	Nfatc1
0	1.87459	0.603	0.196	0	0	mOSN (0)	Dnm1
0	1.92291	0.794	0.388	0	0	mOSN (0)	Ormdl3
0	1.13151	0.955	0.549	0	0	mOSN (0)	Syt11
0	2.18053	0.531	0.126	0	0	mOSN (0)	Chgb
0	1.52119	0.693	0.288	0	0	mOSN (0)	Ccdc39
0	1.68943	0.73	0.325	0	0	mOSN (0)	Got1
0	1.6505	0.752	0.349	0	0	mOSN (0)	Rp2
0	3.09404	0.461	0.059	0	0	mOSN (0)	Trarg1
0	1.93062	0.599	0.197	0	0	mOSN (0)	Iqcg
0	2.35512	0.525	0.125	0	0	mOSN (0)	Kcna5
0	0.651542	0.919	0.52	0	0	mOSN (0)	Agbl4
0	1.47328	0.879	0.48	0	0	mOSN (0)	Arl6
0	1.4179	0.939	0.54	0	0	mOSN (0)	Prnp
0	1.58431	0.836	0.438	0	0	mOSN (0)	Prxl2a
0	1.07158	0.806	0.409	0	0	mOSN (0)	2900093K20Rik
0	2.00395	0.617	0.22	0	0	mOSN (0)	Pcdh10
0	0.645979	0.873	0.476	0	0	mOSN (0)	Gm13648
0	1.44856	0.964	0.567	0	0	mOSN (0)	Faim
0	1.61991	0.676	0.279	0	0	mOSN (0)	Efr3b
0	1.35615	0.702	0.305	0	0	mOSN (0)	Gm10138
0	1.53462	0.695	0.298	0	0	mOSN (0)	Ccdc157
0	2.127	0.53	0.134	0	0	mOSN (0)	Naaa
0	3.01175	0.462	0.066	0	0	mOSN (0)	F730043M19Rik
0	1.85567	0.557	0.162	0	0	mOSN (0)	Ccdc148
0	2.04752	0.54	0.145	0	0	mOSN (0)	Capsl
0	1.13182	0.711	0.316	0	0	mOSN (0)	Ppp2r2b
0	2.84899	0.505	0.111	0	0	mOSN (0)	Gm6878
0	0.951346	0.724	0.33	0	0	mOSN (0)	Sgip1
0	2.03668	0.518	0.125	0	0	mOSN (0)	Spata17
0	1.08725	0.795	0.402	0	0	mOSN (0)	Ksr2
0	1.50678	0.617	0.224	0	0	mOSN (0)	Ttll3
0	1.39992	0.685	0.293	0	0	mOSN (0)	Sult4a1
0	1.20611	0.702	0.31	0	0	mOSN (0)	Slc16a11
0	2.00257	0.616	0.225	0	0	mOSN (0)	Tollip
0	0.956059	0.771	0.38	0	0	mOSN (0)	Galnt14
0	2.25297	0.522	0.131	0	0	mOSN (0)	Arxes1
0	1.63642	0.724	0.333	0	0	mOSN (0)	Cnppd1
0	1.73698	0.594	0.203	0	0	mOSN (0)	Fam89a
0	1.9864	0.981	0.592	0	0	mOSN (0)	Pde6d
0	1.44982	0.651	0.262	0	0	mOSN (0)	Scrn1
0	0.322003	0.886	0.497	0	0	mOSN (0)	Homer2
0	1.52906	0.735	0.347	0	0	mOSN (0)	Siah2
0	0.939472	0.91	0.522	0	0	mOSN (0)	Kcnma1
0	0.792685	0.827	0.439	0	0	mOSN (0)	Cacna1d
0	2.52504	0.497	0.11	0	0	mOSN (0)	Nptx2
0	1.66083	0.755	0.368	0	0	mOSN (0)	Kif1bp
0	0.769192	0.819	0.432	0	0	mOSN (0)	Eml6
0	1.87737	0.941	0.554	0	0	mOSN (0)	Adipor1
0	1.50004	0.944	0.557	0	0	mOSN (0)	Nfe2l2
0	1.26691	0.675	0.289	0	0	mOSN (0)	Pappa
0	1.49177	0.66	0.274	0	0	mOSN (0)	Kif27
0	1.49615	0.607	0.221	0	0	mOSN (0)	Cfap44
0	1.52729	0.859	0.473	0	0	mOSN (0)	Morn2
0	1.76344	0.952	0.567	0	0	mOSN (0)	Selenot
0	1.97583	0.972	0.587	0	0	mOSN (0)	Aldoa
0	2.50357	0.462	0.077	0	0	mOSN (0)	Drd2
0	1.25352	0.638	0.254	0	0	mOSN (0)	Ralyl
0	1.69055	0.734	0.35	0	0	mOSN (0)	Acot13
0	1.54724	0.896	0.512	0	0	mOSN (0)	Cfap298
0	1.12865	0.878	0.495	0	0	mOSN (0)	Fmn2
0	2.9207	0.451	0.069	0	0	mOSN (0)	Gpr162
0	1.53277	0.904	0.523	0	0	mOSN (0)	Fam174a
0	1.64108	0.774	0.393	0	0	mOSN (0)	Lias
0	1.60612	0.929	0.548	0	0	mOSN (0)	Rexo2
0	1.65651	0.612	0.231	0	0	mOSN (0)	Kif9
0	3.75734	0.661	0.281	0	0	mOSN (0)	Pcp4l1
0	0.979092	0.998	0.618	0	0	mOSN (0)	Atf5
0	1.98245	0.501	0.121	0	0	mOSN (0)	Sytl2
0	1.93692	0.563	0.183	0	0	mOSN (0)	Kcnb1
0	1.87093	0.587	0.208	0	0	mOSN (0)	Triqk
0	1.70091	0.678	0.3	0	0	mOSN (0)	Sirt2
0	0.993137	0.989	0.611	0	0	mOSN (0)	Uchl1
0	1.11276	0.682	0.305	0	0	mOSN (0)	Syt7
0	0.437951	0.866	0.489	0	0	mOSN (0)	Rnf182
0	1.25501	0.756	0.38	0	0	mOSN (0)	Fbxo36
0	1.78474	0.627	0.251	0	0	mOSN (0)	Dusp8
0	1.38297	0.785	0.41	0	0	mOSN (0)	Traf3ip1
0	1.23023	0.796	0.421	0	0	mOSN (0)	Pygo1
0	1.74295	0.555	0.181	0	0	mOSN (0)	Dmtn
0	0.379132	0.962	0.588	0	0	mOSN (0)	Elavl3
0	1.38593	0.704	0.33	0	0	mOSN (0)	Gabbr1
0	1.00119	0.685	0.313	0	0	mOSN (0)	B4galnt3
0	0.927916	0.841	0.469	0	0	mOSN (0)	Ckmt1
0	2.41337	0.479	0.107	0	0	mOSN (0)	Cfap58
0	1.25996	0.699	0.327	0	0	mOSN (0)	Mcc
0	0.984462	0.936	0.565	0	0	mOSN (0)	Ccser1
0	1.90434	0.545	0.174	0	0	mOSN (0)	A430108G06Rik
0	1.52434	0.87	0.499	0	0	mOSN (0)	1110032A03Rik
0	0.908076	0.818	0.447	0	0	mOSN (0)	Wdr17
0	1.41643	0.738	0.368	0	0	mOSN (0)	Psen2
0	1.97242	0.888	0.518	0	0	mOSN (0)	Ubl3
0	2.29877	0.45	0.08	0	0	mOSN (0)	Ddo
0	2.70576	0.454	0.084	0	0	mOSN (0)	Clip4
0	1.17929	0.744	0.375	0	0	mOSN (0)	Rnf150
0	1.40063	0.798	0.43	0	0	mOSN (0)	Bnip3
0	2.04071	0.517	0.149	0	0	mOSN (0)	Ccdc40
0	1.93514	0.518	0.151	0	0	mOSN (0)	Fsip1
0	2.14137	0.51	0.144	0	0	mOSN (0)	Kcnab2
0	2.30488	0.477	0.111	0	0	mOSN (0)	Gm36120
0	1.94499	0.549	0.184	0	0	mOSN (0)	Mpp2
0	1.11814	0.766	0.401	0	0	mOSN (0)	Stx2
0	1.26103	0.762	0.397	0	0	mOSN (0)	Ccpg1os
0	2.52697	0.999	0.635	0	0	mOSN (0)	Nsg1
0	0.638195	0.633	0.269	0	0	mOSN (0)	Lgmn
0	0.509525	0.801	0.438	0	0	mOSN (0)	Galnt17
0	1.13222	0.655	0.293	0	0	mOSN (0)	9330182L06Rik
0	1.35926	0.844	0.482	0	0	mOSN (0)	Npdc1
0	1.02799	0.921	0.559	0	0	mOSN (0)	Cpe
0	2.03274	0.521	0.159	0	0	mOSN (0)	Tekt1
0	1.34586	0.681	0.32	0	0	mOSN (0)	Sdc3
0	1.32564	0.676	0.315	0	0	mOSN (0)	C030034I22Rik
0	1.34934	0.725	0.364	0	0	mOSN (0)	D430042O09Rik
0	1.30765	0.92	0.559	0	0	mOSN (0)	Aig1
0	1.69464	0.596	0.235	0	0	mOSN (0)	Rogdi
0	1.5312	0.632	0.272	0	0	mOSN (0)	Fbxo10
0	1.57902	0.745	0.385	0	0	mOSN (0)	Oaz2
0	1.06787	0.82	0.46	0	0	mOSN (0)	Cbx4
0	1.46451	0.678	0.32	0	0	mOSN (0)	Btbd8
0	1.4398	0.902	0.544	0	0	mOSN (0)	Emc7
0	0.488351	0.99	0.632	0	0	mOSN (0)	Stmn3
0	2.04485	0.509	0.151	0	0	mOSN (0)	Zdhhc18
0	1.65056	0.564	0.206	0	0	mOSN (0)	Syt4
0	0.458128	0.595	0.238	0	0	mOSN (0)	Kcnip4
0	1.62378	0.607	0.25	0	0	mOSN (0)	Mslnl
0	0.971201	0.681	0.325	0	0	mOSN (0)	Prune2
0	2.26983	0.482	0.126	0	0	mOSN (0)	Tex52
0	1.24182	0.823	0.467	0	0	mOSN (0)	Tmem107
0	1.99808	0.59	0.235	0	0	mOSN (0)	Tmem64
0	1.16275	0.834	0.479	0	0	mOSN (0)	Oxr1
0	2.34271	0.496	0.141	0	0	mOSN (0)	2700054A10Rik
0	1.0723	0.782	0.428	0	0	mOSN (0)	Mmp16
0	1.43923	0.588	0.234	0	0	mOSN (0)	Tmod2
0	1.68509	0.611	0.258	0	0	mOSN (0)	Abhd14a
0	1.8083	0.533	0.181	0	0	mOSN (0)	Ndrg4
0	3.30794	0.394	0.042	0	0	mOSN (0)	Kcns3
0	1.14958	0.714	0.362	0	0	mOSN (0)	Dner
0	2.55296	0.427	0.075	0	0	mOSN (0)	Wdr63
0	1.762	0.519	0.167	0	0	mOSN (0)	Dtx1
0	2.17371	0.523	0.172	0	0	mOSN (0)	Usp21
0	1.9185	0.525	0.175	0	0	mOSN (0)	Kazn
0	1.60797	0.554	0.205	0	0	mOSN (0)	Scn3b
0	1.42965	0.684	0.335	0	0	mOSN (0)	Ptdss2
0	1.39095	0.601	0.252	0	0	mOSN (0)	Tmprss6
0	2.35553	0.427	0.078	0	0	mOSN (0)	Armc4
0	0.795009	0.881	0.533	0	0	mOSN (0)	Pkia
0	1.38511	0.612	0.264	0	0	mOSN (0)	Heg1
0	1.32658	0.701	0.353	0	0	mOSN (0)	Mid1ip1
0	1.29713	0.813	0.465	0	0	mOSN (0)	Ift81
0	1.13612	0.637	0.29	0	0	mOSN (0)	Armh4
0	1.1657	0.791	0.446	0	0	mOSN (0)	Hacd1
0	3.03039	0.399	0.054	0	0	mOSN (0)	Gm29296
0	1.30658	0.789	0.445	0	0	mOSN (0)	Hspa4l
0	1.23242	0.629	0.285	0	0	mOSN (0)	Fam149a
0	1.4042	0.815	0.471	0	0	mOSN (0)	Erlec1
0	1.30478	0.994	0.65	0	0	mOSN (0)	Cystm1
0	1.0601	0.685	0.342	0	0	mOSN (0)	Pon3
0	0.483252	0.837	0.494	0	0	mOSN (0)	Ppfia2
0	0.814552	0.701	0.358	0	0	mOSN (0)	Gm49066
0	0.944755	0.686	0.344	0	0	mOSN (0)	Kif1a
0	1.39401	0.914	0.572	0	0	mOSN (0)	Ift74
0	1.89986	0.547	0.205	0	0	mOSN (0)	Ankrd54
0	1.20876	0.728	0.386	0	0	mOSN (0)	Dlg2
0	1.33121	0.781	0.44	0	0	mOSN (0)	Borcs7
0	2.17026	0.535	0.195	0	0	mOSN (0)	Rasl11a
0	2.05556	0.488	0.148	0	0	mOSN (0)	Rbm43
0	1.10403	0.725	0.385	0	0	mOSN (0)	Mcf2l
0	1.82247	0.543	0.204	0	0	mOSN (0)	Gm16124
0	1.60627	0.549	0.21	0	0	mOSN (0)	Spag6l
0	1.96243	0.506	0.167	0	0	mOSN (0)	Gm13589
0	1.30588	0.735	0.396	0	0	mOSN (0)	Hagh
0	1.41196	0.653	0.315	0	0	mOSN (0)	Rabl2
0	1.27004	0.846	0.508	0	0	mOSN (0)	Gm17018
0	1.14923	0.693	0.356	0	0	mOSN (0)	Gdap1
0	1.25786	0.726	0.389	0	0	mOSN (0)	Sh3glb2
0	1.26839	0.663	0.327	0	0	mOSN (0)	Gm15417
0	2.88959	0.385	0.049	0	0	mOSN (0)	Atp8b3
0	1.0231	0.828	0.492	0	0	mOSN (0)	Schip1
0	3.60475	0.373	0.038	0	0	mOSN (0)	Scgn
0	1.76831	0.449	0.115	0	0	mOSN (0)	Adam23
0	1.94439	0.482	0.148	0	0	mOSN (0)	1700007K13Rik
0	1.39408	0.733	0.399	0	0	mOSN (0)	Mgat4b
0	1.07231	0.568	0.234	0	0	mOSN (0)	Sv2c
0	1.35497	0.829	0.495	0	0	mOSN (0)	Emc2
0	1.5149	0.556	0.223	0	0	mOSN (0)	Mfsd4a
0	2.63557	0.401	0.069	0	0	mOSN (0)	Kcna6
0	1.24111	0.764	0.432	0	0	mOSN (0)	Ngrn
0	1.30684	0.737	0.405	0	0	mOSN (0)	Tctex1d2
0	0.786661	0.9	0.569	0	0	mOSN (0)	Xkr4
0	0.608537	0.675	0.344	0	0	mOSN (0)	Rims1
0	1.4132	0.663	0.332	0	0	mOSN (0)	Rpgrip1l
0	3.95073	0.364	0.033	0	0	mOSN (0)	Fam178b
0	2.3033	0.421	0.09	0	0	mOSN (0)	Rtn4rl1
0	1.77339	0.494	0.164	0	0	mOSN (0)	Tmem150c
0	1.78416	0.975	0.645	0	0	mOSN (0)	Cfap36
0	3.40907	0.372	0.043	0	0	mOSN (0)	Gm45060
0	1.94376	0.463	0.134	0	0	mOSN (0)	Nwd1
0	0.345586	0.788	0.459	0	0	mOSN (0)	Akap6
0	1.54579	0.53	0.201	0	0	mOSN (0)	Serp2
0	1.15398	0.695	0.366	0	0	mOSN (0)	Mapk8ip1
0	1.33566	0.597	0.268	0	0	mOSN (0)	Cds1
0	1.4202	0.688	0.36	0	0	mOSN (0)	B230118H07Rik
0	1.4464	0.87	0.542	0	0	mOSN (0)	Eno1
0	1.30176	0.689	0.361	0	0	mOSN (0)	Snrk
0	1.69127	0.534	0.207	0	0	mOSN (0)	Acp2
0	1.91594	0.479	0.152	0	0	mOSN (0)	B230217C12Rik
0	1.50011	0.761	0.435	0	0	mOSN (0)	Grsf1
0	1.17566	0.98	0.654	0	0	mOSN (0)	Rufy3
0	0.97795	0.996	0.67	0	0	mOSN (0)	Rtn1
0	0.295179	0.798	0.473	0	0	mOSN (0)	Magi2
0	1.68746	0.541	0.217	0	0	mOSN (0)	Map1a
0	1.34447	0.766	0.443	0	0	mOSN (0)	Emc4
0	1.83623	0.501	0.178	0	0	mOSN (0)	Tmem94
0	1.18336	0.938	0.615	0	0	mOSN (0)	Clstn1
0	1.53461	0.59	0.267	0	0	mOSN (0)	Kctd17
0	1.59838	0.531	0.209	0	0	mOSN (0)	9230114K14Rik
0	0.891122	0.683	0.361	0	0	mOSN (0)	Apba1
0	1.34299	0.738	0.416	0	0	mOSN (0)	Ech1
0	1.63058	0.525	0.203	0	0	mOSN (0)	Prr7
0	1.20379	0.881	0.559	0	0	mOSN (0)	1110008P14Rik
0	1.11588	0.726	0.404	0	0	mOSN (0)	Abhd12
0	0.187469	0.996	0.674	0	0	mOSN (0)	Ncam1
0	1.12425	0.602	0.28	0	0	mOSN (0)	Scg3
0	1.24253	0.685	0.364	0	0	mOSN (0)	Ndrg3
0	1.20227	0.593	0.272	0	0	mOSN (0)	Rgs7
0	1.39849	0.922	0.602	0	0	mOSN (0)	Abhd17a
0	0.590257	0.81	0.49	0	0	mOSN (0)	Ctsb
0	2.3832	0.406	0.086	0	0	mOSN (0)	Synj2
0	1.28668	0.649	0.329	0	0	mOSN (0)	Ttc8
0	0.603359	0.691	0.371	0	0	mOSN (0)	Cacnb2
0	1.54391	0.967	0.647	0	0	mOSN (0)	Rap1gds1
0	1.57147	0.616	0.297	0	0	mOSN (0)	Smim12
0	1.6608	0.51	0.191	0	0	mOSN (0)	Acyp2
0	1.21874	0.852	0.533	0	0	mOSN (0)	2210016L21Rik
0	1.52262	0.971	0.652	0	0	mOSN (0)	Selenos
0	1.12054	0.723	0.404	0	0	mOSN (0)	Rufy2
0	0.505842	0.903	0.586	0	0	mOSN (0)	Gnao1
0	1.39417	0.553	0.236	0	0	mOSN (0)	Abca3
0	0.986137	0.541	0.224	0	0	mOSN (0)	Dock8
0	1.97563	0.399	0.082	0	0	mOSN (0)	Slc24a4
0	1.84152	0.476	0.159	0	0	mOSN (0)	Ccdc65
0	1.33538	0.892	0.576	0	0	mOSN (0)	Ip6k2
0	0.365599	0.514	0.198	0	0	mOSN (0)	Hdc
0	2.22626	0.399	0.083	0	0	mOSN (0)	Cfap54
0	1.41463	0.638	0.322	0	0	mOSN (0)	Rdh14
0	1.44993	0.502	0.188	0	0	mOSN (0)	Efcab6
0	1.76502	0.443	0.129	0	0	mOSN (0)	Cfap47
0	0.99039	0.828	0.514	0	0	mOSN (0)	Pfn2
0	1.85439	0.476	0.162	0	0	mOSN (0)	Zdhhc23
0	0.45398	0.809	0.496	0	0	mOSN (0)	Hcn1
0	1.77982	0.458	0.146	0	0	mOSN (0)	Kcnh3
0	1.23221	0.655	0.343	0	0	mOSN (0)	Tnfrsf21
0	1.00917	0.622	0.311	0	0	mOSN (0)	Adam22
0	1.29897	0.754	0.443	0	0	mOSN (0)	Wbp1
0	2.48433	0.998	0.688	0	0	mOSN (0)	Ckb
0	1.79407	0.488	0.178	0	0	mOSN (0)	Lrrc45
0	1.90067	0.975	0.665	0	0	mOSN (0)	Pgam1
0	1.25412	0.521	0.214	0	0	mOSN (0)	B230216N24Rik
0	1.09075	0.783	0.476	0	0	mOSN (0)	Vamp2
0	1.15294	0.672	0.365	0	0	mOSN (0)	Cldn9
0	2.07956	0.407	0.1	0	0	mOSN (0)	Tmc5
0	1.3273	0.912	0.606	0	0	mOSN (0)	Rab28
0	0.824655	0.657	0.351	0	0	mOSN (0)	Kif5a
0	1.01064	0.681	0.375	0	0	mOSN (0)	Agpat4
0	1.10366	0.758	0.452	0	0	mOSN (0)	Ccdc107
0	2.63341	0.36	0.054	0	0	mOSN (0)	Ccdc146
0	1.30983	0.504	0.198	0	0	mOSN (0)	Hrk
0	1.39116	0.596	0.29	0	0	mOSN (0)	Cep19
0	1.40857	0.571	0.265	0	0	mOSN (0)	Bbs7
0	1.73713	0.45	0.145	0	0	mOSN (0)	Scn5a
0	0.620913	0.934	0.629	0	0	mOSN (0)	Bex2
0	2.27331	0.391	0.087	0	0	mOSN (0)	Dlgap3
0	1.36892	0.589	0.285	0	0	mOSN (0)	Cyb561
0	0.925091	0.624	0.32	0	0	mOSN (0)	Kcnk10
0	1.61077	0.452	0.149	0	0	mOSN (0)	Acss1
0	1.67992	0.467	0.164	0	0	mOSN (0)	Drc3
0	1.08223	0.978	0.675	0	0	mOSN (0)	Camk2d
0	1.56364	0.541	0.239	0	0	mOSN (0)	Bbs5
0	1.42513	0.536	0.234	0	0	mOSN (0)	Mns1
0	2.8725	0.353	0.051	0	0	mOSN (0)	Kcnmb3
0	2.92415	0.361	0.059	0	0	mOSN (0)	Smim5
0	1.19479	0.841	0.539	0	0	mOSN (0)	Dnajc15
0	1.24568	0.526	0.225	0	0	mOSN (0)	D130043K22Rik
0	1.28013	0.823	0.522	0	0	mOSN (0)	Coq7
0	1.11672	0.651	0.351	0	0	mOSN (0)	Itm2c
0	1.28891	0.561	0.261	0	0	mOSN (0)	Bok
0	1.95969	0.456	0.156	0	0	mOSN (0)	Sytl1
0	0.882505	0.886	0.586	0	0	mOSN (0)	Glcci1
0	1.48258	0.758	0.458	0	0	mOSN (0)	Dnajb9
0	1.11304	0.9	0.601	0	0	mOSN (0)	Rabgap1l
0	1.09108	0.925	0.626	0	0	mOSN (0)	Khdrbs3
0	1.25818	0.507	0.208	0	0	mOSN (0)	Scn8a
0	1.8854	0.436	0.137	0	0	mOSN (0)	Hydin
0	2.53683	0.41	0.111	0	0	mOSN (0)	2010204K13Rik
0	0.493444	0.698	0.399	0	0	mOSN (0)	Ptpdc1
0	2.89517	0.36	0.062	0	0	mOSN (0)	Necab3
0	1.59309	0.491	0.193	0	0	mOSN (0)	Lrp11
0	0.977141	0.765	0.467	0	0	mOSN (0)	2210408I21Rik
0	1.24011	0.619	0.322	0	0	mOSN (0)	Zfp523
0	1.15388	0.806	0.51	0	0	mOSN (0)	Ssx2ip
0	1.05342	0.47	0.174	0	0	mOSN (0)	Sybu
0	1.44988	0.577	0.281	0	0	mOSN (0)	Dnajb2
0	3.41939	0.336	0.041	0	0	mOSN (0)	E130215H24Rik
0	1.35275	0.555	0.26	0	0	mOSN (0)	Abcc1
0	1.31117	0.449	0.154	0	0	mOSN (0)	Mbl2
0	1.03001	0.718	0.423	0	0	mOSN (0)	Fut8
0	1.06934	0.657	0.363	0	0	mOSN (0)	Zbtb38
0	0.892637	0.913	0.619	0	0	mOSN (0)	Ahi1
0	2.27282	0.35	0.056	0	0	mOSN (0)	Cfap299
0	1.19013	0.738	0.444	0	0	mOSN (0)	Rab4b
0	1.11112	0.606	0.312	0	0	mOSN (0)	Fgfbp3
0	1.07123	0.81	0.517	0	0	mOSN (0)	Dynlt3
0	1.39807	0.538	0.246	0	0	mOSN (0)	Coro2a
0	1.50772	0.518	0.226	0	0	mOSN (0)	8430429K09Rik
0	0.892406	0.883	0.592	0	0	mOSN (0)	Magi1
0	1.33647	0.686	0.395	0	0	mOSN (0)	Idh3a
0	0.333427	0.841	0.55	0	0	mOSN (0)	Ncapg2
0	0.809535	0.773	0.483	0	0	mOSN (0)	Sept3
0	0.988874	0.802	0.512	0	0	mOSN (0)	Tmem63b
0	1.94547	0.416	0.126	0	0	mOSN (0)	Dnah7a
0	1.0709	0.693	0.403	0	0	mOSN (0)	Ssbp4
0	0.753691	0.648	0.359	0	0	mOSN (0)	Wdr78
0	3.34485	0.321	0.032	0	0	mOSN (0)	Ifit1
0	0.962257	0.621	0.332	0	0	mOSN (0)	Casz1
0	1.41956	0.47	0.181	0	0	mOSN (0)	Pnmal1
0	2.36019	0.358	0.069	0	0	mOSN (0)	Hfe
0	1.01666	0.665	0.377	0	0	mOSN (0)	Eml5
0	0.859745	0.781	0.493	0	0	mOSN (0)	Ift88
0	1.05427	0.66	0.372	0	0	mOSN (0)	Dynlt1a
0	1.08105	0.694	0.406	0	0	mOSN (0)	2810013P06Rik
0	0.603917	0.879	0.592	0	0	mOSN (0)	Retreg1
0	1.20011	0.47	0.183	0	0	mOSN (0)	Gm20531
0	1.71855	0.471	0.184	0	0	mOSN (0)	Clba1
0	1.31691	0.948	0.661	0	0	mOSN (0)	Fkbp2
0	1.26372	0.643	0.357	0	0	mOSN (0)	Pex7
0	0.210711	0.696	0.41	0	0	mOSN (0)	Gm16579
0	0.13691	0.416	0.13	0	0	mOSN (0)	Plac8
0	1.1847	0.742	0.456	0	0	mOSN (0)	2810001G20Rik
0	1.3778	0.486	0.2	0	0	mOSN (0)	Map7d2
0	1.00363	0.565	0.279	0	0	mOSN (0)	Rassf4
0	1.17072	0.507	0.223	0	0	mOSN (0)	Cfap61
0	1.95303	0.383	0.099	0	0	mOSN (0)	Snph
0	1.27247	0.866	0.582	0	0	mOSN (0)	Hint2
0	1.71002	0.46	0.176	0	0	mOSN (0)	Rassf7
0	0.285507	0.769	0.485	0	0	mOSN (0)	Dtna
0	0.997484	0.604	0.32	0	0	mOSN (0)	Kirrel3
0	0.31837	0.845	0.561	0	0	mOSN (0)	Srgap1
0	0.53809	0.816	0.532	0	0	mOSN (0)	Gcnt2
0	2.09228	0.404	0.121	0	0	mOSN (0)	Bcar3
0	1.18458	0.658	0.375	0	0	mOSN (0)	Odf2l
0	1.29332	0.523	0.24	0	0	mOSN (0)	Rab11fip4
0	0.800583	0.73	0.447	0	0	mOSN (0)	Lman2l
0	1.00076	0.834	0.551	0	0	mOSN (0)	Dync2h1
0	0.83087	0.639	0.357	0	0	mOSN (0)	Pmepa1
0	1.37798	0.52	0.238	0	0	mOSN (0)	Zbtb7b
0	1.83431	0.435	0.153	0	0	mOSN (0)	Gm15706
0	1.39683	0.53	0.248	0	0	mOSN (0)	C1galt1c1
0	1.21811	0.581	0.299	0	0	mOSN (0)	Fuom
0	1.66832	0.955	0.673	0	0	mOSN (0)	Cmip
0	1.01593	0.661	0.38	0	0	mOSN (0)	Mfsd1
0	0.956598	0.8	0.519	0	0	mOSN (0)	Cep290
0	1.60638	0.487	0.206	0	0	mOSN (0)	Trappc2
0	1.27235	0.569	0.288	0	0	mOSN (0)	Ccdc138
0	1.47803	0.974	0.694	0	0	mOSN (0)	Cisd1
0	1.22952	0.557	0.278	0	0	mOSN (0)	Otud3
0	1.76064	0.436	0.157	0	0	mOSN (0)	Gprc5c
0	0.607519	0.993	0.714	0	0	mOSN (0)	Nrxn1
0	1.21726	0.578	0.299	0	0	mOSN (0)	Mtss2
0	2.48999	0.358	0.079	0	0	mOSN (0)	Cdh15
0	1.71093	0.46	0.182	0	0	mOSN (0)	Endog
0	0.992931	0.778	0.5	0	0	mOSN (0)	Tmem33
0	1.02968	0.554	0.276	0	0	mOSN (0)	Rab36
0	1.07258	0.679	0.401	0	0	mOSN (0)	Cpeb4
0	1.85194	0.397	0.119	0	0	mOSN (0)	Foxj1
0	1.3239	0.589	0.311	0	0	mOSN (0)	Uxs1
0	0.691899	0.609	0.331	0	0	mOSN (0)	Snap91
0	2.49231	0.345	0.067	0	0	mOSN (0)	Gm5432
0	1.04644	0.601	0.323	0	0	mOSN (0)	Eaf1
0	1.59157	0.476	0.198	0	0	mOSN (0)	Klc2
0	0.907382	0.797	0.52	0	0	mOSN (0)	Bmyc
0	2.32211	0.341	0.064	0	0	mOSN (0)	Gm42912
0	1.27892	0.504	0.227	0	0	mOSN (0)	Elovl4
0	1.69488	0.465	0.188	0	0	mOSN (0)	Gas2l1
0	1.21715	0.976	0.699	0	0	mOSN (0)	Ift43
0	0.364911	0.609	0.332	0	0	mOSN (0)	Mef2b
0	0.862489	0.871	0.595	0	0	mOSN (0)	Zc2hc1a
0	1.64565	0.432	0.156	0	0	mOSN (0)	Camk2n2
0	1.12209	0.605	0.329	0	0	mOSN (0)	Camk1
0	1.82869	0.393	0.118	0	0	mOSN (0)	Vwa3b
0	0.323958	0.679	0.404	0	0	mOSN (0)	Nsg2
0	1.67568	0.433	0.159	0	0	mOSN (0)	Gm7467
0	1.87296	0.394	0.12	0	0	mOSN (0)	P4htm
0	2.51003	0.341	0.067	0	0	mOSN (0)	Rsph4a
0	2.28976	0.363	0.089	0	0	mOSN (0)	Tmem151a
0	2.35231	0.348	0.074	0	0	mOSN (0)	Sema7a
0	1.12303	0.826	0.552	0	0	mOSN (0)	Mrpl27
0	1.04672	0.68	0.407	0	0	mOSN (0)	Rnf220
0	1.38975	0.431	0.158	0	0	mOSN (0)	Sv2b
0	1.7388	0.401	0.128	0	0	mOSN (0)	Rsph14
0	1.24529	0.932	0.66	0	0	mOSN (0)	Timm17a
0	1.13042	0.645	0.373	0	0	mOSN (0)	Phyh
0	1.10164	0.495	0.223	0	0	mOSN (0)	5330417C22Rik
0	1.12743	0.627	0.355	0	0	mOSN (0)	Wdr35
0	1.04918	0.771	0.499	0	0	mOSN (0)	Ift27
0	1.22456	0.57	0.298	0	0	mOSN (0)	Paxx
0	1.51341	0.463	0.192	0	0	mOSN (0)	Mreg
0	0.7956	0.994	0.723	0	0	mOSN (0)	Mgst3
0	1.40057	0.468	0.197	0	0	mOSN (0)	Ubxn11
0	1.29081	0.964	0.693	0	0	mOSN (0)	Cfap20
0	0.61497	0.65	0.379	0	0	mOSN (0)	Slc9a9
0	1.04039	0.912	0.641	0	0	mOSN (0)	Bcap31
0	1.02874	0.721	0.45	0	0	mOSN (0)	Hjurp
0	1.81865	0.997	0.727	0	0	mOSN (0)	Atp1b1
0	1.00477	0.617	0.347	0	0	mOSN (0)	Atp9a
0	0.98637	0.769	0.499	0	0	mOSN (0)	Ss18l2
0	0.967303	0.936	0.666	0	0	mOSN (0)	Psap
0	1.49261	0.469	0.199	0	0	mOSN (0)	Uckl1
0	2.34992	0.35	0.08	0	0	mOSN (0)	A730020E08Rik
0	1.70355	0.399	0.13	0	0	mOSN (0)	Cfap77
0	0.913579	0.931	0.662	0	0	mOSN (0)	1500011B03Rik
0	2.37609	0.325	0.056	0	0	mOSN (0)	Zfp474
0	0.395483	0.603	0.334	0	0	mOSN (0)	Pak7
0	1.24733	0.934	0.666	0	0	mOSN (0)	Med21
0	1.4782	0.501	0.233	0	0	mOSN (0)	Mgmt
0	1.31318	0.577	0.309	0	0	mOSN (0)	Retreg2
0	0.861167	0.825	0.557	0	0	mOSN (0)	Rfk
0	0.685574	0.674	0.407	0	0	mOSN (0)	Mapk4
0	1.1714	0.931	0.664	0	0	mOSN (0)	Ivns1abp
0	1.97101	0.34	0.073	0	0	mOSN (0)	Gm4869
0	1.18751	0.497	0.23	0	0	mOSN (0)	Atp6v0e2
0	2.54613	0.336	0.069	0	0	mOSN (0)	2810030D12Rik
0	0.698639	0.669	0.402	0	0	mOSN (0)	Dhrs7
0	1.18873	0.612	0.345	0	0	mOSN (0)	Smim22
0	1.098	0.692	0.425	0	0	mOSN (0)	Ccdc85b
0	1.11383	0.81	0.544	0	0	mOSN (0)	Iscu
0	1.3847	0.493	0.227	0	0	mOSN (0)	Slc48a1
0	1.07907	0.581	0.315	0	0	mOSN (0)	Phtf2
0	1.0969	0.771	0.506	0	0	mOSN (0)	Jtb
0	0.531022	0.622	0.357	0	0	mOSN (0)	Hivep2
0	1.10959	0.773	0.509	0	0	mOSN (0)	Idh3b
0	2.68004	0.324	0.06	0	0	mOSN (0)	Plaat1
0	1.28859	0.74	0.476	0	0	mOSN (0)	Glo1
0	0.975052	0.704	0.44	0	0	mOSN (0)	Irak1bp1
0	1.47883	0.479	0.216	0	0	mOSN (0)	Ccdc181
0	0.500316	0.84	0.578	0	0	mOSN (0)	Slc12a2
0	1.64772	0.986	0.725	0	0	mOSN (0)	Ypel3
0	2.37239	0.351	0.09	0	0	mOSN (0)	Bicdl2
0	1.03382	0.671	0.411	0	0	mOSN (0)	Dtd1
0	0.902122	0.933	0.673	0	0	mOSN (0)	Kifap3
0	1.91606	0.411	0.151	0	0	mOSN (0)	Fam221a
0	1.5959	0.41	0.15	0	0	mOSN (0)	Paqr9
0	1.6481	0.404	0.144	0	0	mOSN (0)	Cabcoco1
0	1.33657	0.449	0.189	0	0	mOSN (0)	Nptxr
0	1.08241	0.832	0.573	0	0	mOSN (0)	Rab21
0	1.03561	0.503	0.244	0	0	mOSN (0)	Rnd2
0	3.107	0.302	0.043	0	0	mOSN (0)	Fn3k
0	1.34921	0.474	0.215	0	0	mOSN (0)	Neu1
0	0.36845	0.705	0.446	0	0	mOSN (0)	Hecw2
0	1.98049	0.38	0.122	0	0	mOSN (0)	Ccdc126
0	0.374178	0.771	0.513	0	0	mOSN (0)	Rims2
0	0.89981	0.836	0.579	0	0	mOSN (0)	Ddrgk1
0	0.856644	0.8	0.543	0	0	mOSN (0)	Micu3
0	0.721404	0.875	0.618	0	0	mOSN (0)	Tspan13
0	1.041	0.5	0.244	0	0	mOSN (0)	Ctsa
0	2.42444	0.326	0.07	0	0	mOSN (0)	4930570G19Rik
0	1.56201	0.403	0.147	0	0	mOSN (0)	Fam184a
0	2.07292	0.361	0.105	0	0	mOSN (0)	Dnajc12
0	1.02793	0.735	0.479	0	0	mOSN (0)	Ubxn2a
0	1.04662	0.825	0.57	0	0	mOSN (0)	BC005624
0	1.14056	0.491	0.236	0	0	mOSN (0)	Snx10
0	0.837291	0.628	0.373	0	0	mOSN (0)	Epb41l3
0	1.15757	0.565	0.31	0	0	mOSN (0)	Tmem218
0	1.20523	0.587	0.332	0	0	mOSN (0)	Tpgs1
0	1.20345	0.433	0.179	0	0	mOSN (0)	Gm13944
0	1.18824	0.929	0.675	0	0	mOSN (0)	Mien1
0	1.11713	0.84	0.586	0	0	mOSN (0)	Ghitm
0	1.00865	0.69	0.436	0	0	mOSN (0)	Auh
0	1.14594	0.543	0.29	0	0	mOSN (0)	Slc22a17
0	0.633185	0.698	0.445	0	0	mOSN (0)	Pcdh17
0	1.1083	0.64	0.388	0	0	mOSN (0)	Gnpda2
0	1.7433	0.351	0.099	0	0	mOSN (0)	Kcnj2
0	1.78293	0.385	0.133	0	0	mOSN (0)	Lrrc73
0	0.866403	0.766	0.514	0	0	mOSN (0)	Osbpl1a
0	1.07602	0.572	0.32	0	0	mOSN (0)	Ift80
0	1.14173	0.563	0.311	0	0	mOSN (0)	Dnajb12
0	0.637671	0.703	0.451	0	0	mOSN (0)	Prkn
0	0.722148	0.967	0.716	0	0	mOSN (0)	Spint2
0	2.42313	0.316	0.065	0	0	mOSN (0)	Ttc25
0	1.27111	0.518	0.267	0	0	mOSN (0)	Nkiras1
0	0.916569	0.483	0.232	0	0	mOSN (0)	Pdzd2
0	0.85598	0.814	0.563	0	0	mOSN (0)	Hmox2
0	1.9048	0.37	0.119	0	0	mOSN (0)	Gm49741
0	0.874312	0.776	0.525	0	0	mOSN (0)	Tmx3
0	0.649402	0.579	0.328	0	0	mOSN (0)	Gk5
0	1.30688	0.411	0.161	0	0	mOSN (0)	Nek11
0	0.877254	0.748	0.499	0	0	mOSN (0)	Bphl
0	0.771105	0.751	0.502	0	0	mOSN (0)	Rhoq
0	1.24664	0.475	0.226	0	0	mOSN (0)	Mb21d2
0	1.12554	0.581	0.332	0	0	mOSN (0)	Ap4s1
0	1.85531	0.342	0.094	0	0	mOSN (0)	Ak9
0	1.20594	0.877	0.629	0	0	mOSN (0)	Oip5os1
0	0.97995	0.745	0.497	0	0	mOSN (0)	Smim8
0	1.3959	0.499	0.251	0	0	mOSN (0)	Tada3
0	1.36586	0.991	0.743	0	0	mOSN (0)	Mt1
0	1.38701	0.44	0.192	0	0	mOSN (0)	9530077C05Rik
0	0.990002	0.884	0.636	0	0	mOSN (0)	Atp6v1d
0	0.767943	0.465	0.218	0	0	mOSN (0)	March3
0	1.00235	0.838	0.591	0	0	mOSN (0)	Mrpl41
0	2.59903	0.312	0.065	0	0	mOSN (0)	9530034E10Rik
0	0.86621	0.567	0.32	0	0	mOSN (0)	1700012D14Rik
0	1.5469	0.45	0.204	0	0	mOSN (0)	Gm17251
0	0.931173	0.991	0.745	0	0	mOSN (0)	Saraf
0	0.661099	0.681	0.436	0	0	mOSN (0)	B3gnt2
0	0.940912	0.917	0.672	0	0	mOSN (0)	Sdcbp
0	2.28854	0.294	0.049	0	0	mOSN (0)	Rasgrp4
0	0.943747	0.913	0.668	0	0	mOSN (0)	Tusc3
0	0.948237	0.84	0.595	0	0	mOSN (0)	Atp6v1a
0	1.31504	0.605	0.361	0	0	mOSN (0)	Cflar
0	1.21814	0.992	0.748	0	0	mOSN (0)	Atp1a1
0	1.04332	0.637	0.393	0	0	mOSN (0)	Fbxo9
0	1.65028	0.352	0.108	0	0	mOSN (0)	Slc14a2
0	1.53214	0.412	0.168	0	0	mOSN (0)	Pih1d2
0	0.819918	0.703	0.459	0	0	mOSN (0)	Cers5
0	0.980164	0.865	0.622	0	0	mOSN (0)	Znhit1
0	0.817216	0.651	0.409	0	0	mOSN (0)	Myo5a
0	1.59795	0.399	0.157	0	0	mOSN (0)	Tmcc2
0	1.17827	0.542	0.301	0	0	mOSN (0)	Inpp5f
0	1.59735	0.403	0.162	0	0	mOSN (0)	Sco2
0	0.765769	0.602	0.361	0	0	mOSN (0)	Ikzf2
0	1.99115	0.321	0.08	0	0	mOSN (0)	6430548M08Rik
0	1.73597	0.381	0.14	0	0	mOSN (0)	Gpr137
0	2.01894	0.322	0.082	0	0	mOSN (0)	Ltk
0	1.34459	0.407	0.167	0	0	mOSN (0)	Kcnh4
0	1.1263	0.698	0.458	0	0	mOSN (0)	Samm50
0	1.68806	0.378	0.139	0	0	mOSN (0)	Stbd1
0	0.950343	0.885	0.646	0	0	mOSN (0)	Nptn
0	1.16737	0.439	0.2	0	0	mOSN (0)	Cfap70
0	1.05493	0.61	0.371	0	0	mOSN (0)	Prdx3
0	0.948789	0.522	0.284	0	0	mOSN (0)	Degs1
0	2.06356	0.335	0.097	0	0	mOSN (0)	Arhgef33
0	0.793577	0.712	0.474	0	0	mOSN (0)	Napg
0	1.5036	0.408	0.17	0	0	mOSN (0)	1700023F06Rik
0	1.18907	0.539	0.302	0	0	mOSN (0)	Mmgt1
0	1.22061	0.455	0.218	0	0	mOSN (0)	Fam229b
0	1.72182	0.387	0.15	0	0	mOSN (0)	F8
0	1.77778	0.995	0.758	0	0	mOSN (0)	Tubb4b
0	1.71565	0.375	0.138	0	0	mOSN (0)	Epb41l4b
0	0.599818	0.746	0.509	0	0	mOSN (0)	Kif3a
0	0.947443	0.913	0.676	0	0	mOSN (0)	Tmem134
0	1.05193	0.577	0.34	0	0	mOSN (0)	Dync2li1
0	1.93016	0.328	0.092	0	0	mOSN (0)	Slc45a1
0	1.13349	0.905	0.669	0	0	mOSN (0)	Exoc6b
0	1.008	0.579	0.343	0	0	mOSN (0)	Dtx3
0	1.47884	0.39	0.155	0	0	mOSN (0)	Kirrel
0	1.2116	0.419	0.184	0	0	mOSN (0)	Cacna1h
0	0.678465	0.672	0.438	0	0	mOSN (0)	Apbb1
0	1.23834	0.462	0.228	0	0	mOSN (0)	Iqce
0	1.2161	0.457	0.223	0	0	mOSN (0)	Arhgap44
0	1.43788	0.439	0.205	0	0	mOSN (0)	Pcnx4
0	0.587364	0.729	0.495	0	0	mOSN (0)	Rbm15b
0	1.99281	0.3	0.066	0	0	mOSN (0)	Bmp6
0	0.751726	0.865	0.631	0	0	mOSN (0)	Ptprs
0	2.00394	0.324	0.091	0	0	mOSN (0)	Dclk3
0	1.20408	0.452	0.219	0	0	mOSN (0)	Rab39b
0	0.832644	0.857	0.624	0	0	mOSN (0)	Sdhaf4
0	0.558811	0.769	0.536	0	0	mOSN (0)	Nav1
0	0.966414	0.626	0.393	0	0	mOSN (0)	Txndc15
0	0.404567	0.819	0.586	0	0	mOSN (0)	Cby1
0	1.29244	0.454	0.222	0	0	mOSN (0)	Svip
0	2.23787	0.307	0.075	0	0	mOSN (0)	Cdk5r2
0	1.1088	0.902	0.67	0	0	mOSN (0)	Suclg1
0	1.62767	0.346	0.114	0	0	mOSN (0)	Mapk15
0	0.797039	0.868	0.636	0	0	mOSN (0)	Cetn2
0	0.78867	0.522	0.291	0	0	mOSN (0)	Fnbp1
0	0.86205	0.55	0.319	0	0	mOSN (0)	Arap2
0	2.75594	0.28	0.049	0	0	mOSN (0)	Gm34006
0	0.505126	0.529	0.298	0	0	mOSN (0)	Tmem117
0	2.72664	0.278	0.048	0	0	mOSN (0)	Gm13499
0	1.78258	0.315	0.085	0	0	mOSN (0)	Creb3l1
0	0.811687	0.746	0.516	0	0	mOSN (0)	Bcl9
0	0.911044	0.615	0.385	0	0	mOSN (0)	Tex264
0	1.31915	0.954	0.724	0	0	mOSN (0)	Ndufs7
0	1.06132	0.619	0.389	0	0	mOSN (0)	Wbp2
0	1.27482	0.976	0.746	0	0	mOSN (0)	Tmbim6
0	0.819313	0.73	0.5	0	0	mOSN (0)	Hprt
0	1.48305	0.338	0.109	0	0	mOSN (0)	Galnt16
0	1.47181	0.397	0.168	0	0	mOSN (0)	Ccdc96
0	0.995954	0.399	0.17	0	0	mOSN (0)	Shank2
0	1.20057	0.455	0.226	0	0	mOSN (0)	Bbof1
0	1.22931	0.473	0.244	0	0	mOSN (0)	Tmem184c
0	0.710924	0.584	0.355	0	0	mOSN (0)	Akap17b
0	1.01975	0.919	0.691	0	0	mOSN (0)	Mrpl51
0	1.97954	0.337	0.109	0	0	mOSN (0)	Zfand2a
0	1.89945	0.323	0.095	0	0	mOSN (0)	Tmem268
0	1.3192	0.375	0.147	0	0	mOSN (0)	Jam3
0	1.52878	0.369	0.141	0	0	mOSN (0)	Stox1
0	1.92367	0.293	0.065	0	0	mOSN (0)	Gpat3
0	0.943982	0.492	0.264	0	0	mOSN (0)	AV356131
0	0.816723	0.689	0.461	0	0	mOSN (0)	Fundc2
0	0.792098	0.794	0.567	0	0	mOSN (0)	Stard3nl
0	1.02982	0.795	0.568	0	0	mOSN (0)	Aco2
0	1.14839	0.528	0.301	0	0	mOSN (0)	Chchd4
0	0.113799	0.663	0.436	0	0	mOSN (0)	Lyst
0	3.578	0.251	0.024	0	0	mOSN (0)	Gm21917
0	1.00427	0.627	0.4	0	0	mOSN (0)	Ndufs1
0	0.66997	0.607	0.38	0	0	mOSN (0)	Klc3
0	0.824775	0.732	0.505	0	0	mOSN (0)	Bad
0	0.984736	0.525	0.299	0	0	mOSN (0)	Kat2b
0	0.598752	0.575	0.349	0	0	mOSN (0)	Pakap
0	0.877268	0.887	0.661	0	0	mOSN (0)	Sar1b
0	1.1055	0.476	0.25	0	0	mOSN (0)	Cerk
0	0.903578	0.658	0.433	0	0	mOSN (0)	Nme7
0	1.16075	0.463	0.238	0	0	mOSN (0)	Thnsl1
0	1.13339	0.544	0.319	0	0	mOSN (0)	2010320M18Rik
0	1.13582	0.532	0.307	0	0	mOSN (0)	Tmem106c
0	0.827216	0.736	0.511	0	0	mOSN (0)	Gpi1
0	1.09598	0.469	0.244	0	0	mOSN (0)	2510009E07Rik
0	0.741449	0.47	0.245	0	0	mOSN (0)	Bcl6
0	1.01478	0.564	0.339	0	0	mOSN (0)	Tmem237
0	0.711255	0.551	0.327	0	0	mOSN (0)	Stxbp1
0	1.59159	0.377	0.153	0	0	mOSN (0)	Scrn3
0	0.757065	0.868	0.644	0	0	mOSN (0)	Kmt5a
0	1.18794	0.493	0.269	0	0	mOSN (0)	Stard10
0	1.269	0.994	0.77	0	0	mOSN (0)	Cd81
0	0.289858	0.7	0.476	0	0	mOSN (0)	Sema6a
0	0.918005	0.568	0.344	0	0	mOSN (0)	Ebp
0	0.974821	0.688	0.464	0	0	mOSN (0)	Tmf1
0	1.07625	0.53	0.307	0	0	mOSN (0)	Bpnt1
0	0.981311	0.502	0.279	0	0	mOSN (0)	Herc3
0	0.90625	0.826	0.603	0	0	mOSN (0)	Mrpl17
0	0.91408	0.907	0.684	0	0	mOSN (0)	Pcmt1
0	0.77159	0.586	0.363	0	0	mOSN (0)	Klhl28
0	0.885357	0.803	0.581	0	0	mOSN (0)	Tmem30a
0	1.03921	0.529	0.307	0	0	mOSN (0)	Tex9
0	0.591176	0.537	0.315	0	0	mOSN (0)	Ddit3
0	1.41482	0.402	0.18	0	0	mOSN (0)	Inpp5k
0	0.995737	0.638	0.416	0	0	mOSN (0)	Acyp1
0	0.481736	0.65	0.428	0	0	mOSN (0)	Sec11c
0	1.07392	0.42	0.198	0	0	mOSN (0)	Dipk1a
0	0.347569	0.607	0.385	0	0	mOSN (0)	Apba2
0	0.876554	0.592	0.37	0	0	mOSN (0)	Gas8
0	0.96984	0.939	0.717	0	0	mOSN (0)	Pigp
0	0.804274	0.67	0.449	0	0	mOSN (0)	Fam216a
0	1.0659	0.428	0.207	0	0	mOSN (0)	Kif6
0	0.92546	0.606	0.385	0	0	mOSN (0)	Agpat3
0	1.30746	0.926	0.706	0	0	mOSN (0)	Ppa1
0	0.502301	0.929	0.709	0	0	mOSN (0)	Hcfc1r1
0	1.5408	0.324	0.104	0	0	mOSN (0)	Cfap65
0	1.15801	0.398	0.178	0	0	mOSN (0)	Hs3st1
0	1.36094	0.999	0.779	0	0	mOSN (0)	Tshz2
0	0.775004	0.837	0.617	0	0	mOSN (0)	Lztfl1
0	0.887548	0.84	0.62	0	0	mOSN (0)	Mrpl58
0	2.47723	0.277	0.058	0	0	mOSN (0)	Itpka
0	1.78283	0.321	0.102	0	0	mOSN (0)	Plxna3
0	0.98202	0.365	0.146	0	0	mOSN (0)	Hs6st3
0	0.733697	0.746	0.527	0	0	mOSN (0)	Hspb11
0	1.02888	0.938	0.719	0	0	mOSN (0)	Scp2
0	0.919928	0.517	0.299	0	0	mOSN (0)	Nsmf
0	1.11202	0.429	0.211	0	0	mOSN (0)	Epha7
0	0.827537	0.445	0.227	0	0	mOSN (0)	Adam28
0	1.30231	0.38	0.162	0	0	mOSN (0)	Pcgf5
0	1.99643	0.29	0.072	0	0	mOSN (0)	Kbtbd11
0	1.57458	0.986	0.768	0	0	mOSN (0)	Arl3
0	0.549462	0.936	0.719	0	0	mOSN (0)	Rfx3
0	0.596134	0.661	0.444	0	0	mOSN (0)	Actr1b
0	0.683458	0.523	0.306	0	0	mOSN (0)	Arfgef3
0	0.844053	0.653	0.436	0	0	mOSN (0)	Cep83
0	1.30441	0.39	0.173	0	0	mOSN (0)	Socs5
0	1.97131	0.322	0.105	0	0	mOSN (0)	Gm42067
0	1.73561	0.315	0.098	0	0	mOSN (0)	Susd4
0	1.0765	0.486	0.269	0	0	mOSN (0)	Fam210b
0	2.54125	0.262	0.046	0	0	mOSN (0)	Drc7
0	1.11319	0.421	0.205	0	0	mOSN (0)	Bsn
0	1.01013	0.477	0.261	0	0	mOSN (0)	Cnst
0	1.00069	0.408	0.192	0	0	mOSN (0)	Chst8
0	0.919689	0.866	0.65	0	0	mOSN (0)	Mrpl42
0	0.609262	0.851	0.635	0	0	mOSN (0)	Mat2b
0	0.681208	0.778	0.563	0	0	mOSN (0)	Snhg3
0	0.733518	0.537	0.322	0	0	mOSN (0)	Cep128
0	1.83803	0.314	0.099	0	0	mOSN (0)	Ypel4
0	0.792663	0.818	0.603	0	0	mOSN (0)	Acbd5
0	0.920799	0.748	0.533	0	0	mOSN (0)	Vma21
0	0.65062	0.515	0.301	0	0	mOSN (0)	Cacna1b
0	1.79284	0.305	0.091	0	0	mOSN (0)	Cfap74
0	1.93876	0.311	0.097	0	0	mOSN (0)	Diras1
0	0.625514	0.769	0.555	0	0	mOSN (0)	Chchd6
0	0.868685	0.8	0.587	0	0	mOSN (0)	Kat6a
0	0.180144	0.67	0.457	0	0	mOSN (0)	Frmd5
0	0.632937	0.68	0.467	0	0	mOSN (0)	Megf9
0	1.35643	0.401	0.188	0	0	mOSN (0)	Actr3b
0	1.2261	0.455	0.242	0	0	mOSN (0)	Xrcc6
0	0.741647	0.759	0.546	0	0	mOSN (0)	Ndufaf4
0	0.35695	0.828	0.615	0	0	mOSN (0)	Kalrn
0	0.611681	0.818	0.605	0	0	mOSN (0)	Atp6ap2
0	0.876137	0.669	0.457	0	0	mOSN (0)	Sdhaf1
0	0.778277	0.648	0.436	0	0	mOSN (0)	Btbd10
0	1.1456	0.428	0.216	0	0	mOSN (0)	Mfge8
0	1.24149	0.367	0.155	0	0	mOSN (0)	Cdhr1
0	1.4031	0.991	0.779	0	0	mOSN (0)	Aplp2
0	0.742139	0.789	0.578	0	0	mOSN (0)	Fmc1
0	1.23384	0.385	0.174	0	0	mOSN (0)	Gca
0	0.974853	0.554	0.343	0	0	mOSN (0)	Gnptg
0	3.02244	0.247	0.036	0	0	mOSN (0)	Rnf183
0	1.18061	0.368	0.157	0	0	mOSN (0)	Plcxd3
0	0.761517	0.858	0.647	0	0	mOSN (0)	Tpd52l2
0	0.853187	0.762	0.551	0	0	mOSN (0)	Pdhb
0	1.10435	0.561	0.351	0	0	mOSN (0)	Mrpl46
0	1.84343	0.322	0.112	0	0	mOSN (0)	Ttc30b
0	0.90408	0.63	0.42	0	0	mOSN (0)	Nudt2
0	1.5723	0.331	0.121	0	0	mOSN (0)	Gm29054
0	1.07126	0.454	0.244	0	0	mOSN (0)	Dnal1
0	2.10791	0.245	0.035	0	0	mOSN (0)	Cdh23
0	1.31579	0.309	0.099	0	0	mOSN (0)	Ptchd1
0	0.872806	0.768	0.558	0	0	mOSN (0)	Mtx2
0	0.331165	0.611	0.401	0	0	mOSN (0)	Sri
0	1.05163	0.894	0.684	0	0	mOSN (0)	Purb
0	0.719968	0.599	0.389	0	0	mOSN (0)	Abr
0	0.918779	0.574	0.364	0	0	mOSN (0)	March2
0	0.956389	0.631	0.422	0	0	mOSN (0)	Pmpcb
0	0.90205	0.654	0.445	0	0	mOSN (0)	Tspan31
0	0.464119	0.511	0.302	0	0	mOSN (0)	Abcd2
0	1.22809	0.361	0.152	0	0	mOSN (0)	Ndp
0	1.52514	0.344	0.135	0	0	mOSN (0)	Unc5b
0	0.86606	0.863	0.654	0	0	mOSN (0)	Mrpl43
0	0.98029	0.535	0.327	0	0	mOSN (0)	Sun1
0	0.946786	0.512	0.304	0	0	mOSN (0)	Pcyox1
0	0.760298	0.644	0.436	0	0	mOSN (0)	B9d1
0	1.53579	0.312	0.104	0	0	mOSN (0)	Efhc2
0	1.09104	0.416	0.208	0	0	mOSN (0)	Clec16a
0	0.64768	0.469	0.261	0	0	mOSN (0)	Ttc9b
0	0.750133	0.765	0.557	0	0	mOSN (0)	Gde1
0	0.935531	0.607	0.399	0	0	mOSN (0)	Ufsp2
0	0.781875	0.883	0.675	0	0	mOSN (0)	Ift20
0	1.97549	0.291	0.083	0	0	mOSN (0)	Krt72
0	0.977433	0.468	0.261	0	0	mOSN (0)	Lekr1
0	0.459416	0.527	0.32	0	0	mOSN (0)	Klhl29
0	1.39313	0.369	0.162	0	0	mOSN (0)	Ipo13
0	0.688328	0.593	0.386	0	0	mOSN (0)	Bbs9
0	0.653725	0.682	0.476	0	0	mOSN (0)	Pcmtd2
0	0.667795	0.806	0.6	0	0	mOSN (0)	Gkap1
0	2.2651	0.273	0.067	0	0	mOSN (0)	1700003E16Rik
0	0.743129	0.447	0.241	0	0	mOSN (0)	Mtus1
0	1.37663	0.353	0.147	0	0	mOSN (0)	Gm13830
0	1.36569	0.35	0.144	0	0	mOSN (0)	B3gnt8
0	0.947187	0.478	0.272	0	0	mOSN (0)	Agbl3
0	0.380541	0.852	0.646	0	0	mOSN (0)	Bcl11a
0	0.57649	0.696	0.49	0	0	mOSN (0)	Arl4a
0	0.254478	0.876	0.67	0	0	mOSN (0)	Hist1h2bc
0	0.811658	0.833	0.627	0	0	mOSN (0)	Sms
0	0.912524	0.675	0.47	0	0	mOSN (0)	Ndufa9
0	0.737692	0.636	0.431	0	0	mOSN (0)	Casp6
0	0.767287	0.636	0.431	0	0	mOSN (0)	Ccnc
0	1.13802	0.492	0.287	0	0	mOSN (0)	Ap3m1
0	0.706056	0.748	0.543	0	0	mOSN (0)	Casc4
0	0.774584	0.585	0.38	0	0	mOSN (0)	Nsf
0	0.802452	0.761	0.556	0	0	mOSN (0)	Commd6
0	0.615159	0.79	0.586	0	0	mOSN (0)	Lrrc59
0	0.951824	0.448	0.244	0	0	mOSN (0)	Madd
0	1.34014	0.357	0.153	0	0	mOSN (0)	Hspa12a
0	0.9122	0.578	0.374	0	0	mOSN (0)	Eef1akmt2
0	0.789122	0.698	0.494	0	0	mOSN (0)	Ubxn6
0	0.883706	0.674	0.471	0	0	mOSN (0)	Slc25a39
0	0.601846	0.405	0.202	0	0	mOSN (0)	Gm42722
0	3.07122	0.225	0.022	0	0	mOSN (0)	Lrrc43
0	1.6144	0.321	0.118	0	0	mOSN (0)	2810029C07Rik
0	3.3186	0.229	0.026	0	0	mOSN (0)	Cpn1
0	1.22072	0.406	0.203	0	0	mOSN (0)	Fbxl15
0	1.22094	0.407	0.204	0	0	mOSN (0)	Gpt2
0	0.814367	0.816	0.613	0	0	mOSN (0)	Arpc4
0	0.308296	0.896	0.694	0	0	mOSN (0)	Pkig
0	0.839084	0.926	0.724	0	0	mOSN (0)	Rab6a
0	0.915863	0.595	0.393	0	0	mOSN (0)	Tmem230
0	0.873135	0.711	0.509	0	0	mOSN (0)	Gatad2a
0	0.701334	0.953	0.751	0	0	mOSN (0)	Dynll2
0	0.828905	0.822	0.62	0	0	mOSN (0)	Ppp1r11
0	1.25912	0.355	0.154	0	0	mOSN (0)	Dzank1
0	0.828427	0.429	0.228	0	0	mOSN (0)	Fank1
0	1.58718	0.99	0.789	0	0	mOSN (0)	Rnasek
0	0.776689	0.862	0.661	0	0	mOSN (0)	Ube2e1
0	1.00432	0.925	0.725	0	0	mOSN (0)	Ndufb6
0	0.441197	0.64	0.44	0	0	mOSN (0)	Palm
0	1.31681	0.367	0.167	0	0	mOSN (0)	Gnb5
0	0.52444	0.792	0.593	0	0	mOSN (0)	Mbnl1
0	0.346185	0.788	0.589	0	0	mOSN (0)	5031425E22Rik
0	0.892879	0.905	0.706	0	0	mOSN (0)	Eif4a2
0	0.884925	0.525	0.326	0	0	mOSN (0)	Arl14ep
0	1.48944	0.333	0.134	0	0	mOSN (0)	Angptl6
0	0.607219	0.643	0.444	0	0	mOSN (0)	Ccpg1
0	1.02977	0.463	0.264	0	0	mOSN (0)	Pttg1
0	1.57536	0.333	0.134	0	0	mOSN (0)	Bbs1
0	0.574091	0.989	0.79	0	0	mOSN (0)	Ldhb
0	0.708221	0.841	0.642	0	0	mOSN (0)	Ndfip2
0	0.712142	0.871	0.672	0	0	mOSN (0)	Sod2
0	1.02301	0.479	0.28	0	0	mOSN (0)	Fam45a
0	0.279129	0.906	0.708	0	0	mOSN (0)	Ccdc34
0	0.388875	0.912	0.714	0	0	mOSN (0)	Anxa5
0	1.24088	0.371	0.173	0	0	mOSN (0)	Hdac11
0	0.341912	0.644	0.446	0	0	mOSN (0)	Pcdh9
0	2.86912	0.23	0.032	0	0	mOSN (0)	Pcdhb1
0	0.829993	0.588	0.39	0	0	mOSN (0)	Tgoln1
0	0.445003	0.72	0.522	0	0	mOSN (0)	Nin
0	0.996628	0.943	0.745	0	0	mOSN (0)	Higd2a
0	1.54851	0.328	0.131	0	0	mOSN (0)	Hist2h3c2
0	1.88332	0.28	0.083	0	0	mOSN (0)	Jph3
0	1.19911	0.966	0.769	0	0	mOSN (0)	Cycs
0	1.01336	0.965	0.768	0	0	mOSN (0)	Tspan3
0	0.241939	0.68	0.484	0	0	mOSN (0)	Dst
0	0.511473	0.922	0.726	0	0	mOSN (0)	Prrc2b
0	0.77869	0.545	0.349	0	0	mOSN (0)	Mageh1
0	1.75878	0.302	0.106	0	0	mOSN (0)	Gm31728
0	0.973682	0.538	0.342	0	0	mOSN (0)	Mrps31
0	1.45666	0.319	0.123	0	0	mOSN (0)	Gm15912
0	1.30911	0.363	0.167	0	0	mOSN (0)	Fbxo16
0	1.42606	0.357	0.161	0	0	mOSN (0)	2310061I04Rik
0	0.633497	0.565	0.369	0	0	mOSN (0)	Upp2
0	0.790741	0.706	0.51	0	0	mOSN (0)	Armc1
0	0.773642	0.926	0.731	0	0	mOSN (0)	Psmc5
0	0.750238	0.625	0.43	0	0	mOSN (0)	Spcs3
0	2.81244	0.228	0.033	0	0	mOSN (0)	Odf3b
0	2.08233	0.253	0.058	0	0	mOSN (0)	Cdr1os
0	1.12242	0.417	0.222	0	0	mOSN (0)	Aga
0	0.686904	0.871	0.676	0	0	mOSN (0)	Atp2a2
0	0.678066	0.712	0.517	0	0	mOSN (0)	Rnh1
0	0.710426	0.835	0.64	0	0	mOSN (0)	Mettl23
0	0.69994	0.817	0.622	0	0	mOSN (0)	Dlg1
0	0.755374	0.852	0.657	0	0	mOSN (0)	Polr2g
0	2.17135	0.253	0.059	0	0	mOSN (0)	Iqcd
0	1.12117	0.44	0.246	0	0	mOSN (0)	Dyrk2
0	1.5267	0.317	0.123	0	0	mOSN (0)	Lrrc46
0	0.815895	0.86	0.666	0	0	mOSN (0)	Ufc1
0	0.675232	0.691	0.497	0	0	mOSN (0)	Tasor
0	0.690199	0.56	0.367	0	0	mOSN (0)	Ccl27a
0	0.593537	0.635	0.442	0	0	mOSN (0)	Osbpl6
0	0.706673	0.86	0.667	0	0	mOSN (0)	Mapkap1
0	0.929031	0.566	0.373	0	0	mOSN (0)	Napa
0	0.655464	0.727	0.534	0	0	mOSN (0)	Trappc6a
0	2.13925	0.992	0.799	0	0	mOSN (0)	Ndufv3
0	0.829407	0.559	0.367	0	0	mOSN (0)	Prkaca
0	1.80362	0.28	0.088	0	0	mOSN (0)	4930483P17Rik
0	1.17288	0.398	0.206	0	0	mOSN (0)	Hmgxb3
0	0.719949	0.74	0.548	0	0	mOSN (0)	Rab3gap1
0	0.926661	0.96	0.768	0	0	mOSN (0)	Nudc
0	1.57287	0.985	0.793	0	0	mOSN (0)	Mdh1
0	0.405061	0.996	0.804	0	0	mOSN (0)	Map1b
0	0.783861	0.814	0.622	0	0	mOSN (0)	Ndufs8
0	1.55183	0.337	0.146	0	0	mOSN (0)	Smyd4
0	0.85846	0.45	0.259	0	0	mOSN (0)	Slc25a12
0	0.922911	0.391	0.2	0	0	mOSN (0)	Cd82
0	2.91239	0.216	0.025	0	0	mOSN (0)	Kcng1
0	1.29539	0.329	0.138	0	0	mOSN (0)	Ppil6
0	0.379099	0.563	0.372	0	0	mOSN (0)	Dmxl2
0	0.841973	0.673	0.483	0	0	mOSN (0)	Golga4
0	0.719185	0.553	0.363	0	0	mOSN (0)	Tbc1d32
0	0.726737	0.654	0.464	0	0	mOSN (0)	Vapb
0	0.27677	0.641	0.451	0	0	mOSN (0)	Fry
0	1.11195	0.364	0.174	0	0	mOSN (0)	Fuca2
0	1.08662	0.433	0.243	0	0	mOSN (0)	Coq10a
0	0.79514	0.641	0.451	0	0	mOSN (0)	Becn1
0	0.597188	0.639	0.449	0	0	mOSN (0)	Arl13b
0	0.796187	0.832	0.642	0	0	mOSN (0)	Naa20
0	0.74654	0.583	0.393	0	0	mOSN (0)	Bola3
0	0.318749	0.737	0.547	0	0	mOSN (0)	Cenpv
0	0.462157	0.835	0.645	0	0	mOSN (0)	Dynlt1f
0	0.658292	0.77	0.581	0	0	mOSN (0)	Rnf11
0	0.666936	0.903	0.714	0	0	mOSN (0)	Elof1
0	1.01251	0.459	0.27	0	0	mOSN (0)	Wdr34
0	0.603548	0.48	0.291	0	0	mOSN (0)	Ap3b2
0	0.895452	0.486	0.297	0	0	mOSN (0)	Rrm2b
0	1.7441	0.287	0.098	0	0	mOSN (0)	Ehd3
0	0.617956	0.775	0.587	0	0	mOSN (0)	Dnajb11
0	1.12744	0.399	0.211	0	0	mOSN (0)	Lyrm1
0	0.973653	0.466	0.278	0	0	mOSN (0)	Mtf1
0	0.610173	0.634	0.446	0	0	mOSN (0)	Umad1
0	0.768069	0.497	0.309	0	0	mOSN (0)	Tbc1d9
0	0.949972	0.454	0.266	0	0	mOSN (0)	Bbs4
0	1.02591	0.436	0.248	0	0	mOSN (0)	Prps1
0	0.959735	0.407	0.219	0	0	mOSN (0)	Gm16196
0	0.742427	0.735	0.547	0	0	mOSN (0)	Unc50
0	0.466123	0.78	0.593	0	0	mOSN (0)	Tprgl
0	0.725068	0.774	0.587	0	0	mOSN (0)	Mrps36
0	0.275147	0.786	0.599	0	0	mOSN (0)	Mast4
0	0.572295	0.611	0.424	0	0	mOSN (0)	Rab25
0	0.815861	0.491	0.304	0	0	mOSN (0)	Mapre3
0	0.851028	0.438	0.251	0	0	mOSN (0)	P2rx4
0	1.77483	0.319	0.132	0	0	mOSN (0)	Acsm4
0	0.96134	0.522	0.335	0	0	mOSN (0)	Pno1
0	0.602857	0.504	0.317	0	0	mOSN (0)	Specc1
0	1.2395	0.374	0.187	0	0	mOSN (0)	Ppp1r3e
0	0.963049	0.941	0.754	0	0	mOSN (0)	Dpm1
0	0.804111	0.472	0.286	0	0	mOSN (0)	Abhd18
0	0.893471	0.433	0.247	0	0	mOSN (0)	Rnf32
0	1.03957	0.421	0.235	0	0	mOSN (0)	Ift122
0	0.895978	0.492	0.306	0	0	mOSN (0)	Bace1
0	2.03198	0.262	0.076	0	0	mOSN (0)	Gm47484
0	0.480416	0.313	0.127	0	0	mOSN (0)	Lifr
0	2.8555	0.222	0.036	0	0	mOSN (0)	Cabp4
0	0.514681	0.735	0.549	0	0	mOSN (0)	Cib1
0	1.52289	0.996	0.81	0	0	mOSN (0)	Hmgn3
0	0.710673	0.804	0.619	0	0	mOSN (0)	Mrpl32
0	1.23052	0.333	0.148	0	0	mOSN (0)	Syngr1
0	0.808343	0.612	0.427	0	0	mOSN (0)	Ptpmt1
0	1.27696	0.351	0.166	0	0	mOSN (0)	Slc39a9
0	0.702056	0.853	0.668	0	0	mOSN (0)	Tmem50a
0	0.734097	0.568	0.383	0	0	mOSN (0)	Ift22
0	0.800949	0.691	0.506	0	0	mOSN (0)	Sucla2
0	0.18935	0.535	0.351	0	0	mOSN (0)	Astn1
0	0.80287	0.551	0.367	0	0	mOSN (0)	Evi5
0	0.837163	0.542	0.358	0	0	mOSN (0)	Tspyl1
0	0.890786	0.929	0.745	0	0	mOSN (0)	Uqcrfs1
0	1.71384	0.275	0.091	0	0	mOSN (0)	Ccdc114
0	1.64418	0.272	0.088	0	0	mOSN (0)	C030017B01Rik
0	0.683195	0.596	0.412	0	0	mOSN (0)	Kiz
0	1.51209	0.308	0.124	0	0	mOSN (0)	Cmpk2
0	1.04036	0.443	0.259	0	0	mOSN (0)	Cdpf1
0	0.459395	0.698	0.514	0	0	mOSN (0)	Xpr1
0	0.826964	0.84	0.656	0	0	mOSN (0)	Cyc1
0	1.21597	0.976	0.792	0	0	mOSN (0)	BC031181
0	1.11769	0.388	0.205	0	0	mOSN (0)	Map3k12
0	0.527919	0.608	0.425	0	0	mOSN (0)	Zc3h6
0	2.73637	0.217	0.034	0	0	mOSN (0)	BB365896
0	2.1717	0.237	0.054	0	0	mOSN (0)	Fads6
0	2.68277	0.212	0.029	0	0	mOSN (0)	C230072F16Rik
0	1.15694	0.408	0.225	0	0	mOSN (0)	Znhit2
0	0.665491	0.711	0.528	0	0	mOSN (0)	Stx12
0	0.796312	0.716	0.533	0	0	mOSN (0)	Uqcrc1
0	0.370796	0.878	0.696	0	0	mOSN (0)	Arpc5l
0	0.721867	0.661	0.479	0	0	mOSN (0)	Emc3
0	1.24254	0.752	0.57	0	0	mOSN (0)	Nfix
0	0.890956	0.342	0.16	0	0	mOSN (0)	March4
0	1.17092	0.338	0.156	0	0	mOSN (0)	Nceh1
0	0.904833	0.338	0.156	0	0	mOSN (0)	Gem
0	1.06847	0.328	0.146	0	0	mOSN (0)	4921534H16Rik
0	1.13596	0.366	0.184	0	0	mOSN (0)	Stoml1
0	1.59819	0.295	0.113	0	0	mOSN (0)	6330415G19Rik
0	0.683179	0.692	0.51	0	0	mOSN (0)	Dctn6
0	0.341075	0.754	0.573	0	0	mOSN (0)	Arl8a
0	0.47402	0.937	0.756	0	0	mOSN (0)	Grip1
0	0.513256	0.552	0.371	0	0	mOSN (0)	Slc22a23
0	0.891037	0.375	0.194	0	0	mOSN (0)	Ttll11
0	0.760707	0.448	0.267	0	0	mOSN (0)	Rgs3
0	0.380058	0.517	0.336	0	0	mOSN (0)	Add2
0	0.808234	0.487	0.306	0	0	mOSN (0)	Fam98c
0	0.343398	0.505	0.324	0	0	mOSN (0)	Sorl1
0	0.807066	0.641	0.46	0	0	mOSN (0)	Sdhd
0	0.707865	0.603	0.422	0	0	mOSN (0)	Wdr60
0	0.940398	0.407	0.226	0	0	mOSN (0)	Bicdl1
0	1.11509	0.346	0.165	0	0	mOSN (0)	Ttc7
0	0.647404	0.725	0.544	0	0	mOSN (0)	Gemin7
0	0.518488	0.772	0.592	0	0	mOSN (0)	Ckap5
0	0.656644	0.54	0.36	0	0	mOSN (0)	3110056K07Rik
0	0.639985	0.654	0.474	0	0	mOSN (0)	Ift57
0	0.941207	0.425	0.245	0	0	mOSN (0)	Cc2d2a
0	0.872771	0.459	0.279	0	0	mOSN (0)	B9d2
0	0.722006	0.383	0.203	0	0	mOSN (0)	Amph
0	0.818469	0.499	0.319	0	0	mOSN (0)	Dcaf11
0	0.311291	0.514	0.334	0	0	mOSN (0)	Atp8a2
0	0.991049	0.411	0.231	0	0	mOSN (0)	Tulp3
0	0.840409	0.974	0.794	0	0	mOSN (0)	Cd9
0	0.805133	0.863	0.683	0	0	mOSN (0)	Uqcrc2
0	0.874309	0.965	0.785	0	0	mOSN (0)	Lamp1
0	0.745195	0.867	0.688	0	0	mOSN (0)	Adh5
0	0.333768	0.555	0.376	0	0	mOSN (0)	Zdhhc14
0	0.99737	0.387	0.208	0	0	mOSN (0)	Ppp3cc
0	2.31299	0.235	0.056	0	0	mOSN (0)	1700016D06Rik
0	2.39665	0.222	0.043	0	0	mOSN (0)	Slc44a4
0	1.00445	0.426	0.247	0	0	mOSN (0)	Aip
0	0.386773	0.717	0.538	0	0	mOSN (0)	Stx7
0	0.568333	0.579	0.4	0	0	mOSN (0)	Enox2
0	0.324036	0.466	0.288	0	0	mOSN (0)	Scn3a
0	0.773478	0.92	0.742	0	0	mOSN (0)	Ppdpf
0	0.661607	0.746	0.568	0	0	mOSN (0)	Smim10l1
0	0.622137	0.918	0.74	0	0	mOSN (0)	Tbcb
0	0.908801	0.463	0.285	0	0	mOSN (0)	Ube2o
0	0.637395	0.796	0.618	0	0	mOSN (0)	Vps28
0	1.64055	0.268	0.09	0	0	mOSN (0)	Mppe1
0	0.389176	0.631	0.453	0	0	mOSN (0)	Glul
0	1.04396	0.447	0.269	0	0	mOSN (0)	Etfrf1
0	0.519124	0.428	0.25	0	0	mOSN (0)	Tub
0	0.997548	0.43	0.252	0	0	mOSN (0)	Tusc2
0	0.666107	0.721	0.543	0	0	mOSN (0)	0610009B22Rik
0	0.839462	0.563	0.385	0	0	mOSN (0)	Med9
0	0.69147	0.873	0.696	0	0	mOSN (0)	Psmb7
0	0.799132	0.904	0.727	0	0	mOSN (0)	Lamtor5
0	0.445809	0.683	0.506	0	0	mOSN (0)	Trim35
0	0.6741	0.769	0.592	0	0	mOSN (0)	Pura
0	0.916735	0.405	0.228	0	0	mOSN (0)	Kif3c
0	0.993578	0.381	0.204	0	0	mOSN (0)	Tspyl5
0	0.820669	0.513	0.336	0	0	mOSN (0)	Unc45a
0	1.37923	0.285	0.108	0	0	mOSN (0)	Tspoap1
0	0.12223	0.475	0.298	0	0	mOSN (0)	Timp2
0	1.09964	0.366	0.189	0	0	mOSN (0)	Tmem184b
0	0.647072	0.455	0.278	0	0	mOSN (0)	Zc3h12b
0	0.645101	0.851	0.674	0	0	mOSN (0)	Rex1bd
0	0.697567	0.918	0.742	0	0	mOSN (0)	Cacybp
0	0.636576	0.874	0.698	0	0	mOSN (0)	Sys1
0	1.08843	0.402	0.226	0	0	mOSN (0)	Rnpepl1
0	2.33889	0.227	0.051	0	0	mOSN (0)	Gm13185
0	1.70943	0.273	0.097	0	0	mOSN (0)	Slc6a17
0	2.26625	0.215	0.039	0	0	mOSN (0)	E330020D12Rik
0	0.800657	0.493	0.317	0	0	mOSN (0)	Kif3b
0	0.795146	0.493	0.317	0	0	mOSN (0)	Zfp64
0	0.85586	0.424	0.248	0	0	mOSN (0)	Brsk1
0	0.853635	0.516	0.34	0	0	mOSN (0)	Coa6
0	2.33749	0.225	0.049	0	0	mOSN (0)	Zmynd10
0	0.940807	0.442	0.266	0	0	mOSN (0)	Nat9
0	0.47892	0.5	0.324	0	0	mOSN (0)	Cnih2
0	0.950202	0.47	0.294	0	0	mOSN (0)	Ammecr1
0	0.360451	0.832	0.656	0	0	mOSN (0)	Lrba
0	0.742845	0.917	0.742	0	0	mOSN (0)	Atp6v1e1
0	0.555022	0.684	0.509	0	0	mOSN (0)	Cenpx
0	1.59565	0.257	0.082	0	0	mOSN (0)	4930593A02Rik
0	0.858617	0.433	0.258	0	0	mOSN (0)	Spata6
0	0.888878	0.445	0.27	0	0	mOSN (0)	Prkcz
0	0.50229	0.436	0.261	0	0	mOSN (0)	Gm38165
0	0.94218	0.957	0.782	0	0	mOSN (0)	Mpc2
0	0.556189	0.719	0.544	0	0	mOSN (0)	Prkacb
0	0.587425	0.759	0.585	0	0	mOSN (0)	Krcc1
0	0.597926	0.889	0.715	0	0	mOSN (0)	Ppp1r2
0	1.00357	0.386	0.212	0	0	mOSN (0)	Tmem53
0	1.03354	0.38	0.206	0	0	mOSN (0)	Wdr19
0	0.940165	0.417	0.243	0	0	mOSN (0)	Apaf1
0	1.08538	0.31	0.136	0	0	mOSN (0)	Cfap43
0	0.701857	0.951	0.777	0	0	mOSN (0)	Rabac1
0	0.616598	0.842	0.668	0	0	mOSN (0)	Polr2c
0	0.508918	0.46	0.287	0	0	mOSN (0)	Galnt3
0	0.880603	0.933	0.76	0	0	mOSN (0)	Sdhb
0	0.779112	0.544	0.371	0	0	mOSN (0)	Dalrd3
0	1.25307	0.326	0.153	0	0	mOSN (0)	Noct
0	0.906434	0.34	0.167	0	0	mOSN (0)	Myo5b
0	0.912618	0.41	0.237	0	0	mOSN (0)	Stk40
0	1.48156	0.287	0.114	0	0	mOSN (0)	Gm42372
0	0.614614	0.843	0.67	0	0	mOSN (0)	Arhgap5
0	0.203572	0.918	0.746	0	0	mOSN (0)	Hdlbp
0	1.51358	0.276	0.104	0	0	mOSN (0)	Fam53b
0	1.66944	0.264	0.092	0	0	mOSN (0)	Napepld
0	2.72802	0.216	0.044	0	0	mOSN (0)	Wee2
0	0.863803	0.507	0.335	0	0	mOSN (0)	Asna1
0	0.816318	0.526	0.355	0	0	mOSN (0)	Rtca
0	0.619777	0.802	0.631	0	0	mOSN (0)	Tmem208
0	2.17768	0.225	0.054	0	0	mOSN (0)	4931415C17Rik
0	1.2094	0.308	0.137	0	0	mOSN (0)	Ankrd45
0	0.925144	0.36	0.189	0	0	mOSN (0)	Pcsk2
0	0.900768	0.428	0.257	0	0	mOSN (0)	Tmem219
0	1.81631	0.246	0.075	0	0	mOSN (0)	Ccdc151
0	0.90936	0.429	0.258	0	0	mOSN (0)	Lclat1
0	0.896337	0.453	0.283	0	0	mOSN (0)	Ubl7
0	0.575357	0.651	0.481	0	0	mOSN (0)	Mindy2
0	1.82027	0.331	0.161	0	0	mOSN (0)	Tuba4a
0	1.22342	0.319	0.149	0	0	mOSN (0)	1700010K24Rik
0	1.19045	0.437	0.267	0	0	mOSN (0)	C1qtnf12
0	1.63405	0.25	0.08	0	0	mOSN (0)	Ccdc113
0	0.723865	0.472	0.302	0	0	mOSN (0)	Snx14
0	0.379567	0.677	0.508	0	0	mOSN (0)	Dctn1
0	0.547885	0.551	0.382	0	0	mOSN (0)	Wwc1
0	1.06166	0.351	0.182	0	0	mOSN (0)	Rims3
0	0.338451	0.577	0.408	0	0	mOSN (0)	Fbxl5
0	2.69222	0.283	0.114	0	0	mOSN (0)	Nqo1
0	0.84042	0.493	0.324	0	0	mOSN (0)	B3gat3
0	0.640667	0.714	0.545	0	0	mOSN (0)	Ntan1
0	0.620717	0.76	0.592	0	0	mOSN (0)	Tmem126a
0	0.910106	0.405	0.237	0	0	mOSN (0)	Tmem181a
0	0.827493	0.919	0.751	0	0	mOSN (0)	Ndufv2
0	1.06483	0.334	0.166	0	0	mOSN (0)	Fgf9
0	0.847963	0.442	0.274	0	0	mOSN (0)	Acss2
0	0.583287	0.483	0.315	0	0	mOSN (0)	Ulk4
0	0.679134	0.582	0.414	0	0	mOSN (0)	Gripap1
0	0.712869	0.57	0.402	0	0	mOSN (0)	Wdfy1
0	0.479224	0.567	0.399	0	0	mOSN (0)	Map9
0	0.948088	0.935	0.768	0	0	mOSN (0)	Cops9
0	0.859543	0.646	0.479	0	0	mOSN (0)	Ahcyl1
0	0.492985	0.449	0.282	0	0	mOSN (0)	Map6
0	0.296455	0.915	0.748	0	0	mOSN (0)	Prdx5
0	0.680166	0.328	0.161	0	0	mOSN (0)	Nmnat2
0	1.55295	0.266	0.099	0	0	mOSN (0)	Gcnt7
0	2.00613	0.231	0.064	0	0	mOSN (0)	Tmem136
0	0.434105	0.369	0.202	0	0	mOSN (0)	Kcnn2
0	0.53704	0.953	0.786	0	0	mOSN (0)	Map1lc3a
0	0.679507	0.667	0.501	0	0	mOSN (0)	Mrpl48
0	1.08941	0.561	0.395	0	0	mOSN (0)	Marf1
0	0.529901	0.732	0.566	0	0	mOSN (0)	Sod1
0	1.36786	0.266	0.1	0	0	mOSN (0)	Il18
0	0.871583	0.445	0.279	0	0	mOSN (0)	Coprs
0	0.732658	0.596	0.43	0	0	mOSN (0)	Ccdc127
0	0.563011	0.627	0.461	0	0	mOSN (0)	Slf1
0	0.915819	0.972	0.806	0	0	mOSN (0)	1810037I17Rik
0	0.42372	0.722	0.556	0	0	mOSN (0)	Pitpnc1
0	0.615435	0.531	0.366	0	0	mOSN (0)	5430405H02Rik
0	0.382995	0.653	0.488	0	0	mOSN (0)	Ppm1l
0	0.910404	0.978	0.813	0	0	mOSN (0)	Pkm
0	0.933754	0.273	0.108	0	0	mOSN (0)	Pfkp
0	0.805987	0.467	0.302	0	0	mOSN (0)	Smim13
0	0.874574	0.46	0.295	0	0	mOSN (0)	Sdr39u1
0	1.64248	0.233	0.068	0	0	mOSN (0)	Mmp24
0	0.949814	0.379	0.214	0	0	mOSN (0)	Scap
0	0.910879	0.386	0.221	0	0	mOSN (0)	Arel1
0	1.29829	0.317	0.152	0	0	mOSN (0)	Ppp2r5b
0	1.11533	0.328	0.163	0	0	mOSN (0)	Mbnl3
0	0.877104	0.367	0.202	0	0	mOSN (0)	Efcab2
0	0.361336	0.62	0.455	0	0	mOSN (0)	C1qtnf4
0	1.1862	0.36	0.195	0	0	mOSN (0)	Etv3
0	0.564805	0.588	0.423	0	0	mOSN (0)	Ahcyl2
0	1.58919	0.247	0.082	0	0	mOSN (0)	Tsnaxip1
0	0.675923	0.617	0.452	0	0	mOSN (0)	Syap1
0	0.547587	0.721	0.556	0	0	mOSN (0)	Med31
0	0.602168	0.708	0.543	0	0	mOSN (0)	Dnm1l
0	0.674377	0.704	0.539	0	0	mOSN (0)	Ndufv1
0	1.34219	0.314	0.15	0	0	mOSN (0)	Pip4k2c
0	2.43527	0.2	0.036	0	0	mOSN (0)	Dbpht2
0	0.675391	0.579	0.415	0	0	mOSN (0)	Cryzl1
0	0.730143	0.959	0.795	0	0	mOSN (0)	Dctn3
0	0.500203	0.519	0.356	0	0	mOSN (0)	Eif4e3
0	1.41437	0.272	0.109	0	0	mOSN (0)	Lhfpl4
0	0.553816	0.796	0.633	0	0	mOSN (0)	Kif2a
0	0.814813	0.525	0.362	0	0	mOSN (0)	Mrpl40
0	0.638043	0.454	0.291	0	0	mOSN (0)	1500015A07Rik
0	1.53777	0.989	0.826	0	0	mOSN (0)	Slc25a5
0	1.30828	0.307	0.144	0	0	mOSN (0)	Gm15860
0	2.17179	0.215	0.052	0	0	mOSN (0)	Rab11fip5
0	0.575213	0.598	0.435	0	0	mOSN (0)	Suco
0	0.405002	0.579	0.416	0	0	mOSN (0)	Atp6v0a1
0	0.64982	0.844	0.681	0	0	mOSN (0)	Mrpl57
0	0.881896	0.968	0.805	0	0	mOSN (0)	Tsc22d1
0	0.607077	0.468	0.306	0	0	mOSN (0)	Cep250
0	2.79657	0.191	0.029	0	0	mOSN (0)	4930458D05Rik
0	1.5212	0.257	0.095	0	0	mOSN (0)	Gm50107
0	0.911052	0.357	0.195	0	0	mOSN (0)	Mak
0	0.366298	0.723	0.561	0	0	mOSN (0)	Ttc5
0	0.409493	0.646	0.485	0	0	mOSN (0)	Fam135a
0	0.648789	0.903	0.742	0	0	mOSN (0)	Mrpl33
0	0.495672	0.909	0.748	0	0	mOSN (0)	Ywhah
0	0.657425	0.665	0.504	0	0	mOSN (0)	Bud31
0	0.691849	0.552	0.391	0	0	mOSN (0)	Jagn1
0	1.12319	0.281	0.12	0	0	mOSN (0)	Camk2a
0	0.668693	0.889	0.728	0	0	mOSN (0)	Pten
0	1.61509	0.242	0.081	0	0	mOSN (0)	Abca2
0	0.687741	0.573	0.412	0	0	mOSN (0)	Mtfr1l
0	1.38716	0.292	0.131	0	0	mOSN (0)	Smpd1
0	0.698066	0.618	0.457	0	0	mOSN (0)	Rad23a
0	0.781596	0.438	0.277	0	0	mOSN (0)	Pacs2
0	0.355181	0.629	0.468	0	0	mOSN (0)	Dnajc9
0	0.495337	0.824	0.663	0	0	mOSN (0)	Higd1a
0	1.04519	0.334	0.174	0	0	mOSN (0)	Ino80dos
0	0.359199	0.789	0.629	0	0	mOSN (0)	Sae1
0	0.417666	0.768	0.608	0	0	mOSN (0)	Kif21a
0	1.3755	0.979	0.819	0	0	mOSN (0)	Ndfip1
0	2.81911	0.192	0.032	0	0	mOSN (0)	Entpd2
0	1.04102	0.309	0.149	0	0	mOSN (0)	Caly
0	0.714728	0.69	0.53	0	0	mOSN (0)	Sdhc
0	0.525854	0.523	0.364	0	0	mOSN (0)	Lrpap1
0	1.47825	0.265	0.106	0	0	mOSN (0)	Phf1
0	0.993857	0.393	0.234	0	0	mOSN (0)	Naf1
0	1.15725	0.308	0.149	0	0	mOSN (0)	1700030J22Rik
0	1.1807	0.329	0.17	0	0	mOSN (0)	Oxld1
0	2.02702	0.191	0.032	0	0	mOSN (0)	Slc35f4
0	1.47838	0.284	0.125	0	0	mOSN (0)	Tmem79
0	0.978758	0.344	0.185	0	0	mOSN (0)	Dnajc16
0	0.937993	0.413	0.254	0	0	mOSN (0)	2310010J17Rik
0	1.71437	0.237	0.078	0	0	mOSN (0)	Gm39326
0	0.61525	0.598	0.439	0	0	mOSN (0)	Pts
0	0.975663	0.421	0.262	0	0	mOSN (0)	Tm9sf1
0	0.836163	0.351	0.192	0	0	mOSN (0)	C730034F03Rik
0	0.58427	0.704	0.545	0	0	mOSN (0)	Gcc2
0	0.457629	0.836	0.677	0	0	mOSN (0)	Pam16
0	0.596354	0.821	0.662	0	0	mOSN (0)	0610012G03Rik
0	0.643602	0.399	0.241	0	0	mOSN (0)	Klhl32
0	1.0104	0.338	0.18	0	0	mOSN (0)	Sept8
0	0.664954	0.663	0.505	0	0	mOSN (0)	Trappc1
0	0.993315	0.363	0.205	0	0	mOSN (0)	Plxna1
0	1.18983	0.32	0.162	0	0	mOSN (0)	Slc39a3
0	0.780237	0.489	0.331	0	0	mOSN (0)	Heatr6
0	0.835782	0.955	0.797	0	0	mOSN (0)	Ssu72
0	0.22862	0.823	0.665	0	0	mOSN (0)	Dleu2
0	0.795094	0.394	0.237	0	0	mOSN (0)	Vopp1
0	0.820336	0.449	0.292	0	0	mOSN (0)	Clptm1
0	1.37327	0.271	0.114	0	0	mOSN (0)	Ccdc13
0	0.539766	0.462	0.305	0	0	mOSN (0)	Phyhipl
0	0.641801	0.878	0.721	0	0	mOSN (0)	Emc6
0	0.766679	0.274	0.117	0	0	mOSN (0)	Slc16a6
0	0.554317	0.528	0.371	0	0	mOSN (0)	Cltb
0	0.402194	0.739	0.582	0	0	mOSN (0)	Efna5
0	1.89513	0.219	0.062	0	0	mOSN (0)	Cfap99
0	0.969094	0.374	0.217	0	0	mOSN (0)	Pard6a
0	0.650062	0.584	0.427	0	0	mOSN (0)	Ubr2
0	0.875102	0.338	0.182	0	0	mOSN (0)	Nsun7
0	0.335682	0.741	0.585	0	0	mOSN (0)	Cadps2
0	0.79039	0.899	0.743	0	0	mOSN (0)	Ndufa3
0	1.41235	0.262	0.106	0	0	mOSN (0)	Gm48623
0	0.590344	0.549	0.393	0	0	mOSN (0)	Fdft1
0	0.527733	0.531	0.375	0	0	mOSN (0)	Mtcl1
0	2.06994	0.208	0.052	0	0	mOSN (0)	H2-DMb2
0	0.611045	0.606	0.45	0	0	mOSN (0)	Cep164
0	0.689663	0.939	0.783	0	0	mOSN (0)	Zfp91
0	0.52054	0.638	0.483	0	0	mOSN (0)	Pdrg1
0	0.624241	0.968	0.813	0	0	mOSN (0)	Calm3
0	1.00175	0.337	0.182	0	0	mOSN (0)	Snhg10
0	1.48394	0.249	0.094	0	0	mOSN (0)	Pak6
0	0.51761	0.432	0.277	0	0	mOSN (0)	4930579K19Rik
0	0.603235	0.679	0.525	0	0	mOSN (0)	Bola1
0	2.15131	0.199	0.045	0	0	mOSN (0)	Tctex1d1
0	0.660144	0.543	0.389	0	0	mOSN (0)	Yipf1
0	0.554233	0.922	0.768	0	0	mOSN (0)	Kras
0	0.981526	0.332	0.178	0	0	mOSN (0)	Osbpl5
0	0.451401	0.881	0.727	0	0	mOSN (0)	Lsm6
0	0.550955	0.452	0.298	0	0	mOSN (0)	1700017B05Rik
0	0.776303	0.936	0.782	0	0	mOSN (0)	Ndufa12
0	0.982553	0.34	0.186	0	0	mOSN (0)	Tmed8
0	1.19443	0.983	0.829	0	0	mOSN (0)	Spcs1
0	0.735764	0.563	0.409	0	0	mOSN (0)	Hadhb
0	0.869432	0.446	0.293	0	0	mOSN (0)	Nfs1
0	0.653689	0.627	0.474	0	0	mOSN (0)	Isca2
0	3.40921	0.181	0.028	0	0	mOSN (0)	Gm31557
0	0.206077	0.617	0.464	0	0	mOSN (0)	Serinc3
0	0.642972	0.609	0.456	0	0	mOSN (0)	2300009A05Rik
0	0.616616	0.697	0.544	0	0	mOSN (0)	Lamtor3
0	0.846119	0.94	0.787	0	0	mOSN (0)	Mycbp2
0	1.81062	0.261	0.109	0	0	mOSN (0)	Tppp3
0	0.554632	0.633	0.481	0	0	mOSN (0)	Aarsd1
0	0.34291	0.862	0.71	0	0	mOSN (0)	Appl1
0	0.60555	0.885	0.733	0	0	mOSN (0)	Cox14
0	0.560119	0.675	0.523	0	0	mOSN (0)	Cldnd1
0	2.8818	0.179	0.027	0	0	mOSN (0)	Neu2
0	1.39648	0.185	0.033	0	0	mOSN (0)	Eomes
0	0.782309	0.368	0.216	0	0	mOSN (0)	Mok
0	0.745708	0.364	0.212	0	0	mOSN (0)	Gm36839
0	0.571022	0.473	0.321	0	0	mOSN (0)	Syt14
0	0.607032	0.618	0.466	0	0	mOSN (0)	Snapc5
0	0.812569	0.414	0.262	0	0	mOSN (0)	Pknox1
0	0.80924	0.954	0.802	0	0	mOSN (0)	Vdac2
0	1.21551	0.255	0.104	0	0	mOSN (0)	Syn1
0	1.7351	0.25	0.099	0	0	mOSN (0)	Pacsin3
0	0.994134	0.285	0.134	0	0	mOSN (0)	Gm12296
0	1.33727	0.261	0.111	0	0	mOSN (0)	Fam161b
0	1.61972	0.238	0.088	0	0	mOSN (0)	A930006K02Rik
0	1.36137	0.292	0.142	0	0	mOSN (0)	Pigq
0	0.933182	0.318	0.168	0	0	mOSN (0)	Efhb
0	0.915145	0.353	0.203	0	0	mOSN (0)	Cry2
0	0.790859	0.411	0.261	0	0	mOSN (0)	Nucb1
0	0.599487	0.712	0.562	0	0	mOSN (0)	Ogdh
0	2.24438	0.193	0.044	0	0	mOSN (0)	Mdh1b
0	0.557379	0.639	0.49	0	0	mOSN (0)	Meaf6
0	0.85317	0.389	0.24	0	0	mOSN (0)	Dlg4
0	1.33984	0.98	0.831	0	0	mOSN (0)	Ndufb4
0	1.79279	0.208	0.059	0	0	mOSN (0)	Ak8
0	0.973029	0.363	0.214	0	0	mOSN (0)	Ptges2
0	1.33401	0.25	0.101	0	0	mOSN (0)	Asic1
0	1.84521	0.219	0.07	0	0	mOSN (0)	Gm19412
0	0.595446	0.417	0.268	0	0	mOSN (0)	Cdc14a
0	0.480421	0.582	0.433	0	0	mOSN (0)	Ncoa7
0	0.381994	0.422	0.273	0	0	mOSN (0)	Sh3pxd2a
0	0.556273	0.558	0.41	0	0	mOSN (0)	Atf7
0	0.666337	0.914	0.766	0	0	mOSN (0)	Smap1
0	2.22177	0.194	0.046	0	0	mOSN (0)	4933407L21Rik
0	0.726109	0.525	0.377	0	0	mOSN (0)	Rabggtb
0	0.618526	0.727	0.579	0	0	mOSN (0)	Fgfr1op2
0	0.482627	0.546	0.398	0	0	mOSN (0)	Mcu
0	0.983576	0.23	0.082	0	0	mOSN (0)	Agr3
0	0.555391	0.518	0.37	0	0	mOSN (0)	Ccdc191
0	2.35285	0.19	0.042	0	0	mOSN (0)	Clic3
0	4.24195	0.16	0.012	0	0	mOSN (0)	Tnni3k
0	0.719227	0.429	0.281	0	0	mOSN (0)	Capn10
0	0.732953	0.412	0.264	0	0	mOSN (0)	Mpv17l
0	0.5413	0.579	0.431	0	0	mOSN (0)	Tbcc
0	0.320167	0.837	0.69	0	0	mOSN (0)	Cspp1
0	0.589717	0.781	0.634	0	0	mOSN (0)	Ndufa10
0	0.913469	0.392	0.245	0	0	mOSN (0)	Coq4
0	0.606048	0.533	0.386	0	0	mOSN (0)	Clcn4
0	0.405739	0.627	0.48	0	0	mOSN (0)	Eid2
0	1.47937	0.253	0.106	0	0	mOSN (0)	Tmem143
0	0.953516	0.388	0.241	0	0	mOSN (0)	Mpv17l2
0	0.489987	0.798	0.651	0	0	mOSN (0)	Herc1
0	0.38044	0.51	0.363	0	0	mOSN (0)	Dapk1
0	1.15517	0.967	0.82	0	0	mOSN (0)	Ndufa1
0	1.03674	0.364	0.217	0	0	mOSN (0)	Akt2
0	0.62544	0.473	0.326	0	0	mOSN (0)	Mapk8ip3
0	1.79883	0.225	0.079	0	0	mOSN (0)	Pard6b
0	0.882416	0.383	0.237	0	0	mOSN (0)	Sirt3
0	0.840102	0.346	0.2	0	0	mOSN (0)	Inpp4a
0	0.43033	0.603	0.457	0	0	mOSN (0)	Gabarapl1
0	0.773334	0.475	0.329	0	0	mOSN (0)	Yipf3
0	0.73947	0.941	0.795	0	0	mOSN (0)	Vdac1
0	0.38198	0.449	0.304	0	0	mOSN (0)	Plekhm3
0	2.10679	0.195	0.05	0	0	mOSN (0)	Gm10134
0	0.508869	0.918	0.773	0	0	mOSN (0)	Cmpk1
0	0.99943	0.975	0.83	0	0	mOSN (0)	Ndufa5
0	0.475624	0.662	0.517	0	0	mOSN (0)	Dnmt3a
0	0.606902	0.615	0.47	0	0	mOSN (0)	4833439L19Rik
0	1.68113	0.231	0.086	0	0	mOSN (0)	Bcl2l2
0	0.506411	0.498	0.353	0	0	mOSN (0)	Wdfy2
0	0.526221	0.767	0.622	0	0	mOSN (0)	Cuta
0	1.2034	0.257	0.112	0	0	mOSN (0)	Ttbk1
0	0.666283	0.5	0.355	0	0	mOSN (0)	Tpgs2
0	1.02359	0.371	0.226	0	0	mOSN (0)	Thap11
0	1.29974	0.292	0.147	0	0	mOSN (0)	Pcdh8
0	1.14259	0.245	0.1	0	0	mOSN (0)	Matn2
0	0.619438	0.57	0.425	0	0	mOSN (0)	Rnf214
0	0.576645	0.599	0.454	0	0	mOSN (0)	Golph3
0	0.652144	0.566	0.421	0	0	mOSN (0)	Mea1
0	0.716259	0.446	0.302	0	0	mOSN (0)	Fam241a
0	0.467542	0.491	0.347	0	0	mOSN (0)	Rnf227
0	0.532649	0.867	0.723	0	0	mOSN (0)	Tmem256
0	1.24489	0.257	0.113	0	0	mOSN (0)	Sgsm2
0	1.45775	0.236	0.092	0	0	mOSN (0)	Pcsk2os1
0	2.43531	0.179	0.035	0	0	mOSN (0)	2810468N07Rik
0	0.865842	0.368	0.224	0	0	mOSN (0)	Gm50240
0	0.537482	0.357	0.213	0	0	mOSN (0)	Cpeb3
0	1.254	0.244	0.1	0	0	mOSN (0)	Nlgn3
0	0.560411	0.487	0.343	0	0	mOSN (0)	Arhgap17
0	0.731133	0.944	0.8	0	0	mOSN (0)	Ndufs6
0	0.936037	0.278	0.135	0	0	mOSN (0)	Sv2a
0	1.27217	0.225	0.082	0	0	mOSN (0)	Sema3e
0	1.60283	0.219	0.076	0	0	mOSN (0)	Gm42902
0	0.536344	0.918	0.775	0	0	mOSN (0)	Trappc4
0	0.429955	0.785	0.642	0	0	mOSN (0)	Anapc13
0	1.15902	0.276	0.133	0	0	mOSN (0)	Klhdc1
0	0.572692	0.663	0.52	0	0	mOSN (0)	Psmc1
0	1.27966	0.234	0.091	0	0	mOSN (0)	Gm10125
0	1.66146	0.22	0.077	0	0	mOSN (0)	Eno4
0	1.23285	0.292	0.149	0	0	mOSN (0)	Pck2
0	1.04141	0.296	0.153	0	0	mOSN (0)	Lca5l
0	0.839046	0.407	0.264	0	0	mOSN (0)	Spice1
0	0.527801	0.955	0.812	0	0	mOSN (0)	Atp6v0b
0	0.378678	0.823	0.68	0	0	mOSN (0)	Ankrd12
0	0.675501	0.467	0.325	0	0	mOSN (0)	Zfand2b
0	1.60363	0.216	0.074	0	0	mOSN (0)	Cfap57
0	0.614737	0.645	0.503	0	0	mOSN (0)	Pitpnb
0	1.70263	0.195	0.053	0	0	mOSN (0)	Pdgfrl
0	0.269694	0.833	0.691	0	0	mOSN (0)	Atp2b1
0	0.761994	0.248	0.106	0	0	mOSN (0)	Metrnl
0	0.794289	0.975	0.833	0	0	mOSN (0)	Tmed10
0	1.14199	0.281	0.139	0	0	mOSN (0)	Tmem191c
0	0.96306	0.316	0.174	0	0	mOSN (0)	Erlin1
0	0.884572	0.312	0.17	0	0	mOSN (0)	Rbks
0	0.882334	0.364	0.222	0	0	mOSN (0)	Rmnd5b
0	1.83663	0.209	0.067	0	0	mOSN (0)	Ppargc1b
0	0.640875	0.412	0.27	0	0	mOSN (0)	Fam241b
0	0.584553	0.564	0.422	0	0	mOSN (0)	Snap47
0	0.765334	0.431	0.29	0	0	mOSN (0)	Aida
0	0.495867	0.831	0.69	0	0	mOSN (0)	Vps29
0	1.15626	0.318	0.177	0	0	mOSN (0)	Zfp180
0	0.639053	0.545	0.404	0	0	mOSN (0)	Pigyl
0	0.524029	0.757	0.616	0	0	mOSN (0)	Trappc6b
0	0.579425	0.453	0.312	0	0	mOSN (0)	Ttll5
0	0.40066	0.652	0.511	0	0	mOSN (0)	Oxct1
0	0.597646	0.54	0.399	0	0	mOSN (0)	Pigf
0	1.84538	0.2	0.059	0	0	mOSN (0)	Tbc1d10c
0	0.777919	0.474	0.333	0	0	mOSN (0)	Prpf4
0	0.528612	0.814	0.673	0	0	mOSN (0)	Actr10
0	1.03201	0.975	0.835	0	0	mOSN (0)	Ndufb3
0	0.47618	0.847	0.707	0	0	mOSN (0)	Rer1
0	0.435388	0.646	0.506	0	0	mOSN (0)	Arl6ip5
0	0.818488	0.995	0.855	0	0	mOSN (0)	Ube2s
0	1.78763	0.194	0.054	0	0	mOSN (0)	Dydc1
0	0.290861	0.83	0.69	0	0	mOSN (0)	Trps1
0	0.991618	0.308	0.168	0	0	mOSN (0)	Zer1
0	1.49599	0.237	0.097	0	0	mOSN (0)	Galt
0	0.880303	0.412	0.272	0	0	mOSN (0)	Arfip2
0	0.391967	0.735	0.596	0	0	mOSN (0)	Mia3
0	3.18662	0.157	0.018	0	0	mOSN (0)	C130074G19Rik
0	1.37279	0.244	0.105	0	0	mOSN (0)	Cetn4
0	0.524737	0.856	0.717	0	0	mOSN (0)	Chic2
0	0.829421	0.965	0.826	0	0	mOSN (0)	Ndufab1
0	0.377288	0.671	0.532	0	0	mOSN (0)	Atp6v0d1
0	0.549568	0.925	0.786	0	0	mOSN (0)	Timm8b
0	0.559983	0.776	0.637	0	0	mOSN (0)	Sugt1
0	1.24551	0.191	0.052	0	0	mOSN (0)	Tmem178
0	0.803968	0.951	0.812	0	0	mOSN (0)	Fis1
0	0.338648	0.342	0.204	0	0	mOSN (0)	Unc79
0	0.689526	0.495	0.357	0	0	mOSN (0)	Ccndbp1
0	0.75599	0.442	0.304	0	0	mOSN (0)	Nphp1
0	1.163	0.277	0.139	0	0	mOSN (0)	Fam185a
0	1.15161	0.272	0.134	0	0	mOSN (0)	1110019D14Rik
0	0.762132	0.959	0.821	0	0	mOSN (0)	Mrps33
0	0.538554	0.911	0.773	0	0	mOSN (0)	Gtf2a2
0	0.488234	0.843	0.705	0	0	mOSN (0)	Spop
0	0.563254	0.675	0.537	0	0	mOSN (0)	Sdha
0	0.869429	0.365	0.227	0	0	mOSN (0)	Coq3
0	0.796672	0.35	0.212	0	0	mOSN (0)	Etv5
0	0.769945	0.39	0.253	0	0	mOSN (0)	Ccdc173
0	1.14799	0.26	0.123	0	0	mOSN (0)	Mapkbp1
0	0.563422	0.607	0.47	0	0	mOSN (0)	Zcchc17
0	0.474846	0.77	0.633	0	0	mOSN (0)	Psmc2
0	0.438106	0.425	0.288	0	0	mOSN (0)	Bmp2k
0	0.70287	0.388	0.251	0	0	mOSN (0)	Stk38l
0	0.968355	0.31	0.173	0	0	mOSN (0)	Ankrd42
0	0.366985	0.653	0.516	0	0	mOSN (0)	Arhgef12
0	1.1867	0.224	0.087	0	0	mOSN (0)	Dnah9
0	0.66961	0.985	0.848	0	0	mOSN (0)	Msi2
0	1.6832	0.22	0.083	0	0	mOSN (0)	5033430I15Rik
0	0.491082	0.614	0.477	0	0	mOSN (0)	Cab39l
0	0.698392	0.499	0.362	0	0	mOSN (0)	Dnal4
0	1.04065	0.98	0.843	0	0	mOSN (0)	Mpc1
0	0.559841	0.647	0.511	0	0	mOSN (0)	Ociad1
0	1.39074	0.238	0.102	0	0	mOSN (0)	Snx22
0	0.551447	0.699	0.563	0	0	mOSN (0)	Puf60
0	0.485704	0.787	0.651	0	0	mOSN (0)	Ralbp1
0	0.559223	0.383	0.247	0	0	mOSN (0)	Pcdh19
0	0.883591	0.353	0.217	0	0	mOSN (0)	Golga2
0	0.831762	0.364	0.228	0	0	mOSN (0)	Cfap410
0	1.12846	0.295	0.159	0	0	mOSN (0)	Ppp1r16a
0	0.955275	0.297	0.161	0	0	mOSN (0)	Fam131a
0	0.699457	0.416	0.28	0	0	mOSN (0)	Zdhhc12
0	0.746611	0.414	0.278	0	0	mOSN (0)	Gtpbp8
0	0.745479	0.489	0.354	0	0	mOSN (0)	Stk16
0	0.533298	0.652	0.517	0	0	mOSN (0)	Emc10
0	0.718212	0.417	0.282	0	0	mOSN (0)	Fbxw9
0	0.368859	0.757	0.622	0	0	mOSN (0)	Pitpna
0	1.1857	0.256	0.121	0	0	mOSN (0)	Phf2os1
0	1.97921	0.192	0.057	0	0	mOSN (0)	Gm49494
0	0.53785	0.631	0.496	0	0	mOSN (0)	Usp16
0	0.649241	0.522	0.387	0	0	mOSN (0)	BC004004
0	0.65018	0.526	0.391	0	0	mOSN (0)	Ide
0	0.794367	0.367	0.232	0	0	mOSN (0)	Ankrd13b
0	0.418203	0.744	0.61	0	0	mOSN (0)	Wdfy3
0	2.15527	0.171	0.037	0	0	mOSN (0)	Rfx4
0	0.698128	0.384	0.25	0	0	mOSN (0)	Rffl
0	1.07653	0.267	0.133	0	0	mOSN (0)	Polk
0	1.08119	0.273	0.139	0	0	mOSN (0)	Rfx2
0	0.422073	0.275	0.142	0	0	mOSN (0)	Pou2f2
0	1.24752	0.185	0.052	0	0	mOSN (0)	Rnf152
0	0.516338	0.96	0.827	0	0	mOSN (0)	Strbp
0	0.983341	0.326	0.193	0	0	mOSN (0)	Trp53inp2
0	1.71184	0.204	0.071	0	0	mOSN (0)	Crocc
0	0.531848	0.645	0.512	0	0	mOSN (0)	Sdf4
0	2.38867	0.163	0.03	0	0	mOSN (0)	Jakmip3
0	0.483097	0.853	0.72	0	0	mOSN (0)	Cox17
0	0.474426	0.283	0.15	0	0	mOSN (0)	A2ml1
0	0.72119	0.355	0.222	0	0	mOSN (0)	Shisal1
0	2.03561	0.172	0.039	0	0	mOSN (0)	A330032B11Rik
0	0.678067	0.944	0.811	0	0	mOSN (0)	Mdh2
0	0.528598	0.56	0.428	0	0	mOSN (0)	Usp33
0	0.621218	0.553	0.421	0	0	mOSN (0)	Tmed4
0	2.61756	0.16	0.028	0	0	mOSN (0)	Morn5
0	0.539341	0.634	0.502	0	0	mOSN (0)	Ccz1
0	0.637859	0.349	0.217	0	0	mOSN (0)	Mob3b
0	0.913611	0.297	0.165	0	0	mOSN (0)	Ubtd1
0	0.680385	0.461	0.33	0	0	mOSN (0)	Efcab14
0	0.460425	0.709	0.578	0	0	mOSN (0)	Rsbn1l
0	0.551203	0.316	0.185	0	0	mOSN (0)	Crym
0	2.41969	0.161	0.03	0	0	mOSN (0)	Atp2c2
0	1.36516	0.231	0.1	0	0	mOSN (0)	Spata33
0	2.0704	0.176	0.045	0	0	mOSN (0)	Ccdc92b
0	0.544344	0.523	0.392	0	0	mOSN (0)	Nfe2l1
0	0.456819	0.937	0.806	0	0	mOSN (0)	Tnrc6c
0	1.35457	0.226	0.095	0	0	mOSN (0)	Gm46404
0	0.571591	0.419	0.288	0	0	mOSN (0)	Kif13a
0	1.78577	0.188	0.057	0	0	mOSN (0)	Ribc2
0	0.465034	0.628	0.497	0	0	mOSN (0)	Upf3b
0	1.06783	0.285	0.154	0	0	mOSN (0)	2310040G24Rik
0	0.933389	0.294	0.163	0	0	mOSN (0)	Tcp11
0	0.958521	0.243	0.113	0	0	mOSN (0)	Gm1992
0	1.09379	0.251	0.121	0	0	mOSN (0)	Napb
0	0.864034	0.374	0.244	0	0	mOSN (0)	Ppp1r37
0	0.506879	0.911	0.781	0	0	mOSN (0)	Psenen
0	0.625309	0.507	0.377	0	0	mOSN (0)	Nsmce3
0	0.623401	0.527	0.397	0	0	mOSN (0)	9530068E07Rik
0	0.299477	0.823	0.693	0	0	mOSN (0)	Zmiz1
0	0.699437	0.252	0.122	0	0	mOSN (0)	Gm32509
0	0.433733	0.765	0.635	0	0	mOSN (0)	Tmem223
0	0.985532	0.318	0.188	0	0	mOSN (0)	Cmc4
0	0.337128	0.936	0.806	0	0	mOSN (0)	Sh3bgrl
0	0.643955	0.356	0.226	0	0	mOSN (0)	Tmem17
0	0.588085	0.573	0.443	0	0	mOSN (0)	4930453N24Rik
0	0.589205	0.544	0.415	0	0	mOSN (0)	Fam50a
0	0.691544	0.342	0.213	0	0	mOSN (0)	Tdrkh
0	0.966518	0.338	0.209	0	0	mOSN (0)	Lypla2
0	0.743567	0.337	0.208	0	0	mOSN (0)	Brsk2
0	0.883236	0.328	0.199	0	0	mOSN (0)	Pfkfb2
0	0.816823	0.237	0.108	0	0	mOSN (0)	A330023F24Rik
0	0.821262	0.37	0.241	0	0	mOSN (0)	Cep104
0	0.763899	0.427	0.298	0	0	mOSN (0)	Fam53a
0	0.594696	0.464	0.335	0	0	mOSN (0)	Tmem106b
0	0.476117	0.698	0.569	0	0	mOSN (0)	Mrps12
0	1.7778	0.211	0.082	0	0	mOSN (0)	Cox7a1
0	0.634598	0.973	0.844	0	0	mOSN (0)	H2afy
0	0.669073	0.952	0.823	0	0	mOSN (0)	Dad1
0	1.3479	0.233	0.104	0	0	mOSN (0)	Tmem151b
0	1.06754	0.283	0.154	0	0	mOSN (0)	Bbs2
0	0.795858	0.36	0.231	0	0	mOSN (0)	Rfesd
0	0.443373	0.587	0.458	0	0	mOSN (0)	Adprh
0	3.00399	0.153	0.025	0	0	mOSN (0)	Cdk15
0	0.58926	0.945	0.817	0	0	mOSN (0)	Pfdn2
0	1.89305	0.176	0.048	0	0	mOSN (0)	Thegl
0	0.393316	0.907	0.779	0	0	mOSN (0)	Tecr
0	1.19348	0.254	0.126	0	0	mOSN (0)	Tmem231
0	0.40468	0.796	0.668	0	0	mOSN (0)	Rab11a
0	0.430656	0.616	0.488	0	0	mOSN (0)	Mocs2
0	0.88769	0.347	0.219	0	0	mOSN (0)	Mrs2
0	0.849418	0.293	0.165	0	0	mOSN (0)	Pacsin1
0	0.524841	0.565	0.437	0	0	mOSN (0)	Tvp23b
0	1.35966	0.222	0.095	0	0	mOSN (0)	St6galnac6
0	1.15379	0.245	0.118	0	0	mOSN (0)	Tmem74b
0	0.899402	0.982	0.855	0	0	mOSN (0)	Tmem59
0	1.21196	0.978	0.851	0	0	mOSN (0)	Atp5k
0	1.71129	0.177	0.05	0	0	mOSN (0)	Gm26777
0	1.19984	0.222	0.095	0	0	mOSN (0)	C230037L18Rik
0	0.617794	0.457	0.33	0	0	mOSN (0)	Slc25a46
0	0.801524	0.344	0.217	0	0	mOSN (0)	Cyb5r1
0	0.847129	0.292	0.165	0	0	mOSN (0)	Aph1b
0	0.621403	0.553	0.427	0	0	mOSN (0)	Prrc2a
0	0.570191	0.608	0.482	0	0	mOSN (0)	Cops2
0	0.496532	0.633	0.507	0	0	mOSN (0)	Ergic3
0	1.38186	0.229	0.103	0	0	mOSN (0)	Zswim1
0	1.80464	0.185	0.059	0	0	mOSN (0)	1700040D17Rik
0	0.415815	0.681	0.555	0	0	mOSN (0)	Srpr
0	0.498662	0.68	0.554	0	0	mOSN (0)	Zc3h14
0	0.738245	0.259	0.133	0	0	mOSN (0)	Rgs7bp
0	0.4742	0.637	0.511	0	0	mOSN (0)	Rpp21
0	0.541363	0.554	0.429	0	0	mOSN (0)	Ppme1
0	2.13888	0.164	0.039	0	0	mOSN (0)	Srxn1
0	0.78008	0.968	0.843	0	0	mOSN (0)	Selenof
0	1.12948	0.249	0.124	0	0	mOSN (0)	Cfap300
0	0.445895	0.854	0.729	0	0	mOSN (0)	B230219D22Rik
0	0.427524	0.864	0.739	0	0	mOSN (0)	Txnl1
0	3.08407	0.153	0.028	0	0	mOSN (0)	Hectd2os
0	1.39547	0.203	0.079	0	0	mOSN (0)	Dnaic1
0	0.801514	0.321	0.197	0	0	mOSN (0)	D330023K18Rik
0	2.3009	0.154	0.03	0	0	mOSN (0)	Slc12a5
0	0.454	0.665	0.541	0	0	mOSN (0)	Cisd2
0	1.02638	0.247	0.123	0	0	mOSN (0)	Gpr37
0	0.808241	0.409	0.285	0	0	mOSN (0)	Ino80b
0	0.713877	0.385	0.261	0	0	mOSN (0)	2510046G10Rik
0	0.688452	0.423	0.299	0	0	mOSN (0)	Tmem199
0	0.668461	0.392	0.268	0	0	mOSN (0)	Ocrl
0	0.959079	0.241	0.117	0	0	mOSN (0)	Armc3
0	0.791658	0.347	0.223	0	0	mOSN (0)	Hsdl2
0	0.581702	0.54	0.417	0	0	mOSN (0)	Egln2
0	0.856882	0.266	0.143	0	0	mOSN (0)	Sema4g
0	1.14383	0.23	0.107	0	0	mOSN (0)	Pirt
0	1.17256	0.244	0.121	0	0	mOSN (0)	Elmo2
0	0.382998	0.771	0.648	0	0	mOSN (0)	Dpm3
0	0.664182	0.378	0.255	0	0	mOSN (0)	Pigk
0	0.88526	0.315	0.192	0	0	mOSN (0)	Mfn2
0	0.724	0.37	0.247	0	0	mOSN (0)	Chac2
0	2.31249	0.161	0.038	0	0	mOSN (0)	4833417C18Rik
0	0.475265	0.645	0.522	0	0	mOSN (0)	Mrpl36
0	0.614828	0.946	0.823	0	0	mOSN (0)	Zcrb1
0	0.635704	0.244	0.121	0	0	mOSN (0)	Tenm1
0	0.694009	0.404	0.282	0	0	mOSN (0)	Eif2b4
0	0.392419	0.757	0.635	0	0	mOSN (0)	Bmpr2
0	0.311818	0.842	0.72	0	0	mOSN (0)	Ptbp3
0	0.545723	0.934	0.812	0	0	mOSN (0)	Macf1
0	0.471968	0.657	0.535	0	0	mOSN (0)	Pet100
0	0.774253	0.325	0.204	0	0	mOSN (0)	Ric3
0	1.38265	0.199	0.078	0	0	mOSN (0)	Fbxl13
0	1.17664	0.229	0.108	0	0	mOSN (0)	Dok4
0	0.440417	0.768	0.647	0	0	mOSN (0)	Ndufs3
0	1.26622	0.222	0.101	0	0	mOSN (0)	Fbxo44
0	0.463275	0.889	0.768	0	0	mOSN (0)	Psma1
0	0.595379	0.49	0.369	0	0	mOSN (0)	Ate1
0	0.866507	0.32	0.199	0	0	mOSN (0)	Atmin
0	1.65415	0.18	0.059	0	0	mOSN (0)	Gm47438
0	1.74395	0.178	0.057	0	0	mOSN (0)	Gm31087
0	0.468716	0.661	0.54	0	0	mOSN (0)	Ube2a
0	1.30341	0.218	0.098	0	0	mOSN (0)	Dolk
0	0.341526	0.76	0.64	0	0	mOSN (0)	Sars
0	1.0084	0.22	0.1	0	0	mOSN (0)	Tmem130
0	1.38747	0.99	0.87	0	0	mOSN (0)	Gabarapl2
0	0.96727	0.245	0.125	0	0	mOSN (0)	Nacad
0	1.71309	0.995	0.875	0	0	mOSN (0)	Atox1
0	0.373271	0.859	0.739	0	0	mOSN (0)	Glrx5
0	2.3215	0.155	0.035	0	0	mOSN (0)	Dydc2
0	0.463694	0.767	0.647	0	0	mOSN (0)	Rab11b
0	0.82975	0.289	0.169	0	0	mOSN (0)	Gm4221
0	0.55059	0.567	0.447	0	0	mOSN (0)	Zbtb7a
0	0.725705	0.98	0.861	0	0	mOSN (0)	Eid1
0	2.3782	0.152	0.033	0	0	mOSN (0)	1110018N20Rik
0	0.962874	0.297	0.178	0	0	mOSN (0)	Tchp
0	0.387593	0.794	0.675	0	0	mOSN (0)	Snrnp27
0	1.42521	0.205	0.086	0	0	mOSN (0)	Dnaaf4
0	2.5303	0.145	0.026	0	0	mOSN (0)	Tekt4
0	1.04852	0.286	0.167	0	0	mOSN (0)	Znrd1as
0	1.01305	0.274	0.156	0	0	mOSN (0)	Tmub1
0	2.01478	0.162	0.044	0	0	mOSN (0)	Efcab12
0	2.00549	0.166	0.048	0	0	mOSN (0)	Ifit2
0	0.776437	0.961	0.843	0	0	mOSN (0)	Ndufc1
0	0.393046	0.8	0.682	0	0	mOSN (0)	Syf2
0	0.399702	0.868	0.75	0	0	mOSN (0)	Polr2j
0	0.596942	0.985	0.867	0	0	mOSN (0)	Bsg
0	1.70407	0.174	0.056	0	0	mOSN (0)	Grip1os3
0	0.940633	0.298	0.18	0	0	mOSN (0)	Oxnad1
0	0.794088	0.351	0.233	0	0	mOSN (0)	Tmem159
0	0.809294	0.279	0.162	0	0	mOSN (0)	Hspa2
0	1.86615	0.17	0.053	0	0	mOSN (0)	Kcnrg
0	1.06516	0.195	0.078	0	0	mOSN (0)	Snhg11
0	4.05492	0.126	0.009	0	0	mOSN (0)	4930515B02Rik
0	0.30204	0.877	0.76	0	0	mOSN (0)	Fkbp1a
0	0.396292	0.818	0.701	0	0	mOSN (0)	Mrps21
0	2.15015	0.155	0.038	0	0	mOSN (0)	Ces5a
0	2.3792	0.147	0.03	0	0	mOSN (0)	B230110C06Rik
0	0.391869	0.764	0.647	0	0	mOSN (0)	Wbp4
0	1.40152	0.203	0.087	0	0	mOSN (0)	A730017L22Rik
0	2.48066	0.138	0.022	0	0	mOSN (0)	Slc9b2
0	1.82756	0.169	0.053	0	0	mOSN (0)	BC037704
0	1.97536	0.16	0.044	0	0	mOSN (0)	Tmem59l
0	1.94382	0.165	0.049	0	0	mOSN (0)	D830035M03Rik
0	1.26433	0.22	0.104	0	0	mOSN (0)	Spag1
0	0.459818	0.706	0.59	0	0	mOSN (0)	Ndufs2
0	0.480178	0.946	0.83	0	0	mOSN (0)	Dynlrb1
0	0.998131	0.29	0.174	0	0	mOSN (0)	Enoph1
0	0.440396	0.865	0.749	0	0	mOSN (0)	Ndufb2
0	1.08586	0.246	0.13	0	0	mOSN (0)	Pcgf1
0	1.25939	0.208	0.092	0	0	mOSN (0)	Gm34961
0	0.419523	0.936	0.821	0	0	mOSN (0)	Psmb5
0	0.958248	0.26	0.145	0	0	mOSN (0)	6330408M09Rik
0	1.49882	0.194	0.079	0	0	mOSN (0)	Gm13620
0	1.37629	0.192	0.077	0	0	mOSN (0)	Spsb1
0	3.99731	0.124	0.009	0	0	mOSN (0)	Ifit1bl2
0	1.87578	0.156	0.041	0	0	mOSN (0)	Atp8b5
0	0.794632	0.301	0.186	0	0	mOSN (0)	Faah
0	1.30747	0.983	0.868	0	0	mOSN (0)	Atp5mpl
0	1.05389	0.244	0.129	0	0	mOSN (0)	Srd5a1
0	1.04953	0.256	0.142	0	0	mOSN (0)	D130020L05Rik
0	0.383737	0.742	0.628	0	0	mOSN (0)	Cops5
0	0.458265	0.643	0.529	0	0	mOSN (0)	Mrps26
0	0.292734	0.797	0.683	0	0	mOSN (0)	Osbpl9
0	1.44638	0.174	0.06	0	0	mOSN (0)	Ablim2
0	1.48975	0.184	0.07	0	0	mOSN (0)	Igsf9b
0	0.236396	0.928	0.815	0	0	mOSN (0)	Cd47
0	1.64487	0.158	0.045	0	0	mOSN (0)	Cnmd
0	0.465398	0.887	0.774	0	0	mOSN (0)	Tcf25
0	0.414438	0.91	0.797	0	0	mOSN (0)	Cetn3
0	1.00589	0.18	0.067	0	0	mOSN (0)	Dgkg
0	1.19728	0.22	0.108	0	0	mOSN (0)	Zfp235
0	1.16517	0.215	0.103	0	0	mOSN (0)	E030030I06Rik
0	0.275496	0.887	0.775	0	0	mOSN (0)	Zranb2
0	0.392351	0.824	0.712	0	0	mOSN (0)	Ap2s1
0	0.390099	0.768	0.656	0	0	mOSN (0)	Polr2i
0	2.03836	0.15	0.038	0	0	mOSN (0)	Cfap46
0	1.29489	0.182	0.07	0	0	mOSN (0)	Arsg
0	0.786476	0.982	0.87	0	0	mOSN (0)	Kif5b
0	0.869836	0.283	0.171	0	0	mOSN (0)	Ift140
0	0.934321	0.274	0.163	0	0	mOSN (0)	Ccdc92
0	0.856037	0.259	0.148	0	0	mOSN (0)	9330160F10Rik
0	2.34452	0.138	0.027	0	0	mOSN (0)	Gm31107
0	0.898071	0.27	0.159	0	0	mOSN (0)	Pfkm
0	1.10564	0.218	0.107	0	0	mOSN (0)	Ccdc149
0	1.23056	0.196	0.085	0	0	mOSN (0)	Hcn4
0	0.991277	0.237	0.126	0	0	mOSN (0)	Gm10399
0	0.378824	0.855	0.744	0	0	mOSN (0)	Ube2m
0	0.996338	0.247	0.136	0	0	mOSN (0)	Coq8b
0	1.20242	0.209	0.098	0	0	mOSN (0)	1110035H17Rik
0	0.806872	0.21	0.099	0	0	mOSN (0)	Atcay
0	0.303449	0.867	0.756	0	0	mOSN (0)	Supt4a
0	0.7042	0.965	0.854	0	0	mOSN (0)	Ndufb10
0	1.32167	0.204	0.093	0	0	mOSN (0)	2310034G01Rik
0	0.964106	0.254	0.144	0	0	mOSN (0)	Sbsn
0	0.958527	0.27	0.16	0	0	mOSN (0)	Ogfod3
0	1.57474	0.161	0.051	0	0	mOSN (0)	Klhl3
0	1.13523	0.234	0.124	0	0	mOSN (0)	Trmt12
0	1.81104	0.153	0.043	0	0	mOSN (0)	4930505A04Rik
0	1.08657	0.224	0.114	0	0	mOSN (0)	Sgsm3
0	0.824896	0.98	0.87	0	0	mOSN (0)	Cox6a1
0	0.312871	0.892	0.782	0	0	mOSN (0)	Tmed2
0	0.993925	0.24	0.13	0	0	mOSN (0)	Prr15
0	0.81043	0.97	0.86	0	0	mOSN (0)	Uqcr10
0	0.620094	0.969	0.859	0	0	mOSN (0)	Uqcrb
0	0.384092	0.935	0.826	0	0	mOSN (0)	Timm13
0	0.376278	0.93	0.821	0	0	mOSN (0)	Nol7
0	1.30819	0.171	0.062	0	0	mOSN (0)	Ppp1r16b
0	1.00812	0.265	0.156	0	0	mOSN (0)	Unc119b
0	1.82182	0.168	0.059	0	0	mOSN (0)	9330162012Rik
0	1.33576	0.195	0.086	0	0	mOSN (0)	1700010I14Rik
0	1.1771	0.217	0.108	0	0	mOSN (0)	Tmem14a
0	1.03927	0.218	0.109	0	0	mOSN (0)	Zbtb46
0	0.878676	0.191	0.082	0	0	mOSN (0)	Adgb
0	1.60657	0.158	0.049	0	0	mOSN (0)	Siah3
0	0.810331	0.237	0.128	0	0	mOSN (0)	Akna
0	0.322189	0.906	0.797	0	0	mOSN (0)	Chmp2a
0	0.46944	0.946	0.837	0	0	mOSN (0)	Ndufa11
0	1.0777	0.189	0.081	0	0	mOSN (0)	Rwdd3
0	1.19726	0.187	0.079	0	0	mOSN (0)	Osbp2
0	0.396499	0.869	0.761	0	0	mOSN (0)	Ubxn4
0	0.679973	0.964	0.856	0	0	mOSN (0)	Ndufb5
0	0.403196	0.923	0.816	0	0	mOSN (0)	Hsbp1
0	2.10666	0.136	0.029	0	0	mOSN (0)	Dnah7c
0	1.51533	0.17	0.063	0	0	mOSN (0)	Gm10941
0	3.00722	0.123	0.016	0	0	mOSN (0)	1700047F07Rik
0	1.173	0.207	0.1	0	0	mOSN (0)	Eif5a2
0	1.16753	0.205	0.098	0	0	mOSN (0)	B230322F03Rik
0	0.382663	0.923	0.817	0	0	mOSN (0)	Pdcd5
0	1.73094	0.165	0.059	0	0	mOSN (0)	Rtkn
0	1.15724	0.209	0.103	0	0	mOSN (0)	Fut10
0	1.3104	0.21	0.104	0	0	mOSN (0)	1110020A21Rik
0	0.726454	0.969	0.863	0	0	mOSN (0)	Atp5c1
0	1.36045	0.991	0.885	0	0	mOSN (0)	Ndufa13
0	0.87363	0.246	0.14	0	0	mOSN (0)	Spire2
0	0.669844	0.979	0.873	0	0	mOSN (0)	Slc25a3
0	0.52263	0.956	0.85	0	0	mOSN (0)	Tomm6
0	0.846723	0.982	0.876	0	0	mOSN (0)	Ndufb11
0	3.85057	0.115	0.01	0	0	mOSN (0)	S100a3
0	1.14791	0.989	0.884	0	0	mOSN (0)	Ndufb8
0	1.06445	0.191	0.087	0	0	mOSN (0)	Pcnx2
0	1.7525	0.151	0.047	0	0	mOSN (0)	Kif17
0	0.673837	0.213	0.109	0	0	mOSN (0)	Pcsk1n
0	0.536551	0.958	0.854	0	0	mOSN (0)	Sec62
0	1.26435	0.987	0.883	0	0	mOSN (0)	Atp5o
0	0.591556	0.992	0.888	0	0	mOSN (0)	Ppp1r14b
0	0.368386	0.936	0.833	0	0	mOSN (0)	Spcs2
0	0.417758	0.932	0.829	0	0	mOSN (0)	Ndufs4
0	3.36247	0.115	0.012	0	0	mOSN (0)	Slc23a3
0	1.55221	0.158	0.055	0	0	mOSN (0)	Wfdc3
0	1.44941	0.179	0.076	0	0	mOSN (0)	1110006O24Rik
0	0.326981	0.867	0.764	0	0	mOSN (0)	Eloc
0	1.89775	0.13	0.028	0	0	mOSN (0)	Gm11099
0	1.01529	0.196	0.094	0	0	mOSN (0)	C77080
0	1.91184	0.135	0.033	0	0	mOSN (0)	Ccdc60
0	2.61785	0.138	0.036	0	0	mOSN (0)	Nefl
0	0.912813	0.214	0.112	0	0	mOSN (0)	C78859
0	0.332253	0.886	0.784	0	0	mOSN (0)	Lamtor2
0	0.373501	0.838	0.736	0	0	mOSN (0)	Rrp1
0	0.292966	0.928	0.827	0	0	mOSN (0)	Rtn3
0	1.61554	0.139	0.039	0	0	mOSN (0)	Spag16
0	2.88639	0.112	0.012	0	0	mOSN (0)	Dnali1
0	1.32948	0.175	0.075	0	0	mOSN (0)	Ccdc74a
0	0.629071	0.969	0.869	0	0	mOSN (0)	Ndufb7
0	1.85509	0.122	0.023	0	0	mOSN (0)	Aatk
0	0.418453	0.769	0.67	0	0	mOSN (0)	Cmss1
0	1.79093	0.139	0.041	0	0	mOSN (0)	Pgpep1l
0	1.00472	0.178	0.08	0	0	mOSN (0)	Ccdc162
0	1.33793	0.174	0.076	0	0	mOSN (0)	Gm15972
0	3.98665	0.105	0.007	0	0	mOSN (0)	Lncbate10
0	0.839264	0.981	0.883	0	0	mOSN (0)	Atp5g3
0	0.587212	0.944	0.846	0	0	mOSN (0)	Grcc10
0	1.12226	0.992	0.894	0	0	mOSN (0)	Ndufc2
0	2.25824	0.125	0.028	0	0	mOSN (0)	Dnaic2
0	1.12188	0.204	0.107	0	0	mOSN (0)	Ppox
0	1.72451	0.147	0.05	0	0	mOSN (0)	Mypop
0	1.05726	0.994	0.897	0	0	mOSN (0)	Atp6v0c
0	1.19607	0.187	0.091	0	0	mOSN (0)	Brd3os
0	1.54857	0.154	0.058	0	0	mOSN (0)	Cst6
0	0.72533	0.976	0.88	0	0	mOSN (0)	Atp5b
0	1.24102	0.156	0.062	0	0	mOSN (0)	Lrrn2
0	1.14595	0.185	0.091	0	0	mOSN (0)	Fam151b
0	1.22559	0.176	0.082	0	0	mOSN (0)	Tctn3
0	1.06864	0.988	0.894	0	0	mOSN (0)	Uqcrq
0	0.502237	0.962	0.868	0	0	mOSN (0)	Smdt1
0	1.79088	0.13	0.037	0	0	mOSN (0)	Ankef1
0	2.17112	0.124	0.031	0	0	mOSN (0)	Gm49492
0	1.47209	0.151	0.058	0	0	mOSN (0)	Spats1
0	0.325025	0.882	0.789	0	0	mOSN (0)	Ube2n
0	0.594748	0.965	0.872	0	0	mOSN (0)	Ndufa2
0	0.438028	0.924	0.832	0	0	mOSN (0)	Rab14
0	2.69431	0.11	0.018	0	0	mOSN (0)	2310034O05Rik
0	0.717176	0.137	0.046	0	0	mOSN (0)	Gm34084
0	1.12757	0.179	0.088	0	0	mOSN (0)	Tmc7
0	0.260019	0.988	0.897	0	0	mOSN (0)	App
0	1.20753	0.164	0.074	0	0	mOSN (0)	Lrriq3
0	1.25824	0.158	0.068	0	0	mOSN (0)	Cfap97d2
0	1.78031	0.132	0.042	0	0	mOSN (0)	Eci3
0	2.37169	0.113	0.023	0	0	mOSN (0)	Gm35167
0	1.76006	0.114	0.024	0	0	mOSN (0)	Gm48913
0	1.11284	0.982	0.892	0	0	mOSN (0)	Cox7b
0	0.32491	0.935	0.846	0	0	mOSN (0)	Edf1
0	0.341948	0.913	0.824	0	0	mOSN (0)	Hnrnpm
0	0.8786	0.146	0.057	0	0	mOSN (0)	Cntnap4
0	1.36114	0.152	0.063	0	0	mOSN (0)	Gm45605
0	3.07308	0.107	0.018	0	0	mOSN (0)	Slurp2
0	0.313131	0.959	0.87	0	0	mOSN (0)	Pomp
0	0.702709	0.988	0.899	0	0	mOSN (0)	Atxn7l3b
0	0.412796	0.95	0.861	0	0	mOSN (0)	Ndufa6
0	1.72661	0.121	0.033	0	0	mOSN (0)	Gm10503
0	0.580437	0.965	0.877	0	0	mOSN (0)	Tax1bp1
0	0.884642	0.986	0.898	0	0	mOSN (0)	Ndufb1-ps
0	0.444772	0.963	0.875	0	0	mOSN (0)	Atp5a1
0	2.76249	0.1	0.013	0	0	mOSN (0)	Gm45330
0	1.80267	0.123	0.036	0	0	mOSN (0)	Yjefn3
0	2.2883	0.108	0.021	0	0	mOSN (0)	4930567H12Rik
0	2.12381	0.113	0.027	0	0	mOSN (0)	Cyp2u1
0	1.29405	0.157	0.071	0	0	mOSN (0)	Tapbpl
0	1.27384	0.142	0.057	0	0	mOSN (0)	Kcnq1
0	0.268415	0.964	0.879	0	0	mOSN (0)	Park7
0	2.73647	0.1	0.016	0	0	mOSN (0)	Gm36634
0	0.456685	0.962	0.878	0	0	mOSN (0)	Tomm7
0	0.902422	0.985	0.901	0	0	mOSN (0)	Atp5j2
0	0.389788	0.971	0.887	0	0	mOSN (0)	Atp5d
0	0.353802	0.958	0.874	0	0	mOSN (0)	Psma2
0	0.28092	0.953	0.87	0	0	mOSN (0)	Srp14
0	1.54382	0.133	0.051	0	0	mOSN (0)	Etaa1os
0	1.67235	0.119	0.037	0	0	mOSN (0)	Gm45885
0	1.70743	0.124	0.043	0	0	mOSN (0)	Capn5
0	1.63838	0.143	0.062	0	0	mOSN (0)	Nphs1
0	1.3315	0.123	0.042	0	0	mOSN (0)	Mettl24
0	3.7795	0.088	0.007	0	0	mOSN (0)	Gm16339
0	1.98823	0.111	0.031	0	0	mOSN (0)	Gm45495
0	1.64705	0.126	0.046	0	0	mOSN (0)	Casc1
0	2.03561	0.11	0.03	0	0	mOSN (0)	D030051J21Rik
0	1.96236	0.106	0.026	0	0	mOSN (0)	Lynx1
0	1.66546	0.999	0.919	0	0	mOSN (0)	Gnb1
0	2.0745	0.105	0.026	0	0	mOSN (0)	Lrrc34
0	1.54295	0.125	0.046	0	0	mOSN (0)	C130083M11Rik
0	2.7092	0.094	0.015	0	0	mOSN (0)	Muc13
0	2.2257	0.103	0.024	0	0	mOSN (0)	Gm16958
0	0.48694	0.984	0.905	0	0	mOSN (0)	Gpx4
0	1.81296	0.115	0.037	0	0	mOSN (0)	Gm45447
0	2.7185	0.094	0.016	0	0	mOSN (0)	Pard3bos2
0	1.36857	0.122	0.044	0	0	mOSN (0)	Caskin1
0	0.355992	0.961	0.883	0	0	mOSN (0)	Uqcr11
0	0.732047	0.982	0.904	0	0	mOSN (0)	Atp5md
0	0.61238	0.116	0.039	0	0	mOSN (0)	Ankrd33b
0	1.65074	0.105	0.028	0	0	mOSN (0)	Ank1
0	1.65508	0.123	0.046	0	0	mOSN (0)	Tmem200c
0	0.407345	0.966	0.889	0	0	mOSN (0)	Ndufa7
0	2.06924	0.099	0.023	0	0	mOSN (0)	6820408C15Rik
0	2.14211	0.097	0.022	0	0	mOSN (0)	Ccdc81
0	2.25137	0.096	0.021	0	0	mOSN (0)	Cyp26b1
0	1.50879	0.122	0.047	0	0	mOSN (0)	Eno2
0	1.82905	0.11	0.035	0	0	mOSN (0)	Lrrc23
0	2.36613	0.093	0.018	0	0	mOSN (0)	Ovol3
0	1.65957	0.12	0.045	0	0	mOSN (0)	Sigirr
0	1.86332	0.105	0.03	0	0	mOSN (0)	Dnaaf1
0	0.943807	0.987	0.912	0	0	mOSN (0)	Pafah1b1
0	2.68057	0.088	0.014	0	0	mOSN (0)	Gm44109
0	2.19535	0.093	0.019	0	0	mOSN (0)	B430212C06Rik
0	3.79619	0.082	0.009	0	0	mOSN (0)	Gm19299
0	2.19707	0.097	0.024	0	0	mOSN (0)	Gm49291
0	1.81745	0.096	0.023	0	0	mOSN (0)	Gm1604a
0	1.43892	0.11	0.037	0	0	mOSN (0)	A330040F15Rik
0	0.373776	0.979	0.906	0	0	mOSN (0)	Atp6v1g1
0	2.86558	0.082	0.01	0	0	mOSN (0)	Gm4681
0	2.08672	0.093	0.021	0	0	mOSN (0)	Extl1
0	2.05407	0.092	0.02	0	0	mOSN (0)	Gm5441
0	0.516787	0.989	0.918	0	0	mOSN (0)	Dnaja1
0	2.27715	0.094	0.024	0	0	mOSN (0)	A330048O09Rik
0	0.233325	0.954	0.884	0	0	mOSN (0)	Gsk3b
0	3.01678	0.078	0.009	0	0	mOSN (0)	Coro6
0	0.467846	0.972	0.903	0	0	mOSN (0)	Ubl5
0	1.42847	0.994	0.925	0	0	mOSN (0)	Cox5a
0	3.16662	0.078	0.01	0	0	mOSN (0)	Gm42555
0	2.10029	0.089	0.021	0	0	mOSN (0)	Nnmt
0	0.715175	0.987	0.92	0	0	mOSN (0)	Atp5f1
0	0.269203	0.99	0.923	0	0	mOSN (0)	Hsp90aa1
0	1.55163	0.098	0.032	0	0	mOSN (0)	Ptprn
0	3.26735	0.076	0.01	0	0	mOSN (0)	S100a2
0	2.02207	0.077	0.011	0	0	mOSN (0)	Gm16282
0	1.26827	0.088	0.022	0	0	mOSN (0)	Rab37
0	2.86169	0.078	0.013	0	0	mOSN (0)	Gm12111
0	2.29707	0.082	0.017	0	0	mOSN (0)	Syt10
0	2.13741	0.082	0.018	0	0	mOSN (0)	1700057H21Rik
0	1.81055	0.094	0.03	0	0	mOSN (0)	Gm30984
0	0.874939	0.993	0.929	0	0	mOSN (0)	Gapdh
0	1.83486	0.091	0.028	0	0	mOSN (0)	Mfsd4b1
0	1.50309	0.993	0.93	0	0	mOSN (0)	Cox5b
0	0.642282	0.989	0.926	0	0	mOSN (0)	Uqcrh
0	0.33983	0.978	0.915	0	0	mOSN (0)	Eif4g2
0	0.85072	0.99	0.927	0	0	mOSN (0)	Atp5j
0	1.23689	0.087	0.025	0	0	mOSN (0)	Lrfn2
0	3.10499	0.072	0.01	0	0	mOSN (0)	Ppef1
0	0.6589	0.987	0.925	0	0	mOSN (0)	Ndufb9
0	1.94666	0.084	0.023	0	0	mOSN (0)	Gm32151
0	0.61318	0.993	0.932	0	0	mOSN (0)	Atpif1
0	3.32619	0.066	0.006	0	0	mOSN (0)	Gm49975
0	3.53023	0.067	0.008	0	0	mOSN (0)	Defb25
0	2.37696	0.075	0.016	0	0	mOSN (0)	Agbl2
0	2.32644	0.077	0.018	0	0	mOSN (0)	Gm17733
0	1.8961	0.076	0.017	0	0	mOSN (0)	Piwil2
0	0.254134	0.932	0.874	0	0	mOSN (0)	mt-Nd4l
0	2.13298	0.077	0.02	0	0	mOSN (0)	Gm14471
0	2.18407	0.075	0.018	0	0	mOSN (0)	Gm12976
0	0.661537	0.988	0.931	0	0	mOSN (0)	Cox6b1
0	2.33207	0.068	0.012	0	0	mOSN (0)	Gm1043
0	2.36964	0.075	0.019	0	0	mOSN (0)	1700001O22Rik
0	2.20318	0.073	0.017	0	0	mOSN (0)	Gm12576
0	0.538385	0.994	0.939	0	0	mOSN (0)	Selenok
0	2.30795	0.072	0.017	0	0	mOSN (0)	Gm7534
0	1.3422	0.996	0.942	0	0	mOSN (0)	Hint1
0	0.934119	0.994	0.94	0	0	mOSN (0)	Atp5h
0	2.22579	0.069	0.015	0	0	mOSN (0)	Gpr135
0	2.75571	0.062	0.009	0	0	mOSN (0)	Tekt3
0	0.735289	0.99	0.937	0	0	mOSN (0)	Cox7a2
0	2.51652	0.063	0.011	0	0	mOSN (0)	Calcoco2
0	0.496824	0.985	0.934	0	0	mOSN (0)	Ywhaz
0	2.71936	0.06	0.01	0	0	mOSN (0)	Sun3
0	1.93917	0.061	0.012	0	0	mOSN (0)	Plvap
0	2.06436	0.059	0.011	0	0	mOSN (0)	Gm33533
0	2.8309	0.057	0.009	0	0	mOSN (0)	Crip3
0	2.32058	0.058	0.01	0	0	mOSN (0)	2310026I22Rik
0	3.34057	0.051	0.005	0	0	mOSN (0)	Lrriq4
0	2.84451	0.054	0.008	0	0	mOSN (0)	En2
0	2.42081	0.059	0.013	0	0	mOSN (0)	D030025P21Rik
0	0.561349	0.993	0.948	0	0	mOSN (0)	Hspa8
0	0.395555	0.987	0.942	0	0	mOSN (0)	Pfdn5
0	2.72418	0.055	0.01	0	0	mOSN (0)	Akap3
0	2.71486	0.054	0.009	0	0	mOSN (0)	C230079O03Rik
0	0.28982	0.982	0.937	0	0	mOSN (0)	Atp5e
0	0.587812	0.992	0.948	0	0	mOSN (0)	Cox7c
0	3.41207	0.048	0.005	0	0	mOSN (0)	Gm48704
0	0.571041	0.994	0.952	0	0	mOSN (0)	Sub1
0	3.30142	0.048	0.006	0	0	mOSN (0)	Nron
0	0.616553	0.991	0.952	0	0	mOSN (0)	Atp5l
0	2.78391	0.045	0.007	0	0	mOSN (0)	Tpo
0	1.00472	0.998	0.961	0	0	mOSN (0)	Ndufa4
0	0.337253	0.994	0.96	0	0	mOSN (0)	Oaz1
0	0.309492	0.999	0.965	0	0	mOSN (0)	Hsp90ab1
0	0.537521	0.994	0.963	0	0	mOSN (0)	Cox6c
0	1.86691	0.999	0.971	0	0	mOSN (0)	Calm2
0	1.05646	0.997	0.969	0	0	mOSN (0)	Cox8a
0	0.167419	0.986	0.958	0	0	mOSN (0)	mt-Nd2
0	0.408359	0.996	0.971	0	0	mOSN (0)	Chchd2
0	0.691529	0.996	0.971	0	0	mOSN (0)	Gm42418
0	0.685717	0.997	0.973	0	0	mOSN (0)	Cox4i1
0	0.437143	0.999	0.981	0	0	mOSN (0)	Fth1
0	0.789687	0.998	0.981	0	0	mOSN (0)	Eif1
0	2.46538	1	0.984	0	0	mOSN (0)	Calm1
0	0.177834	0.996	0.983	0	0	mOSN (0)	mt-Nd4
0	0.788635	0.998	0.988	0	0	mOSN (0)	Ubb
0	0.237727	0.996	0.986	0	0	mOSN (0)	mt-Cytb
0	0.671689	1	0.994	0	0	mOSN (0)	Tmsb4x
0	0.156109	0.998	0.992	0	0	mOSN (0)	mt-Co2
0	0.500998	0.998	0.998	0	0	mOSN (0)	Malat1
6.13633e-293	0.834038	0.249	0.14	1.98111e-293	0	mOSN (0)	Hist2h3c1
8.41767e-293	1.5083	0.116	0.045	2.71765e-293	0	mOSN (0)	Nos3
5.69239e-293	0.86329	0.236	0.132	1.83779e-293	0	mOSN (0)	Clybl
7.52086e-293	0.261457	0.596	0.441	2.42811e-293	0	mOSN (0)	Ophn1
9.67479e-293	0.406056	0.548	0.41	3.12351e-293	0	mOSN (0)	AC149090.1
1.47103e-293	0.633712	0.34	0.216	4.74922e-293	0	mOSN (0)	Iqsec2
1.77806e-293	1.01984	0.141	0.061	5.74046e-293	0	mOSN (0)	Pcsk6
3.0927e-293	0.491972	0.596	0.483	9.98477e-293	0	mOSN (0)	Larp1
6.00667e-293	1.35451	0.136	0.058	1.93925e-294	0	mOSN (0)	Ropn1l
6.60753e-293	0.774456	0.367	0.253	2.13324e-293	0	mOSN (0)	Mettl5
7.85732e-293	0.915214	0.246	0.141	2.53674e-293	0	mOSN (0)	Esrra
1.32303e-293	1.37696	0.125	0.051	4.27139e-293	0	mOSN (0)	Nacc2
1.69215e-293	0.569822	0.377	0.251	5.46312e-293	0	mOSN (0)	Glce
7.91998e-293	0.631438	0.423	0.304	2.55697e-294	0	mOSN (0)	Ndufaf7
8.6783e-293	0.72011	0.357	0.24	2.80179e-294	0	mOSN (0)	Polr3gl
1.06169e-293	1.17602	0.172	0.083	3.42767e-294	0	mOSN (0)	Slc25a22
6.43319e-293	0.670356	0.321	0.202	2.07695e-293	0	mOSN (0)	Sptbn4
4.06113e-293	0.460833	0.451	0.319	1.31114e-293	0	mOSN (0)	Wdr7
1.69595e-293	0.719271	0.236	0.129	5.47538e-293	0	mOSN (0)	Slc16a7
6.76498e-293	2.63855	0.043	0.006	2.18407e-294	0	mOSN (0)	A530001N23Rik
1.00875e-293	0.411332	0.674	0.56	3.25674e-293	0	mOSN (0)	Ppil4
4.40362e-293	0.335228	0.675	0.521	1.42171e-293	0	mOSN (0)	Gdi1
4.53013e-293	0.217552	0.967	0.905	1.46255e-293	0	mOSN (0)	Ube2b
3.29562e-293	1.48897	0.123	0.05	1.06399e-293	0	mOSN (0)	Gm12758
2.31953e-295	1.29754	0.302	0.197	7.48859e-294	0	mOSN (0)	Pdlim1
2.99182e-294	0.309138	0.855	0.751	9.6591e-293	0	mOSN (0)	Mrps24
1.23288e-293	0.716804	0.336	0.222	3.98036e-293	0	mOSN (0)	Clasrp
1.35667e-293	0.744307	0.305	0.191	4.38001e-293	0	mOSN (0)	Lyrm9
3.13045e-293	2.62253	0.043	0.006	1.01066e-292	0	mOSN (0)	Gm34728
5.69199e-293	0.479429	0.541	0.414	1.83766e-292	0	mOSN (0)	Rnf14
1.12715e-293	0.634287	0.41	0.292	3.63901e-292	0	mOSN (0)	Sdhaf2
1.40991e-294	0.427401	0.19	0.094	4.5519e-292	0	mOSN (0)	Fstl4
1.51345e-293	0.848865	0.287	0.176	4.88616e-292	0	mOSN (0)	Erf
2.1992e-293	0.62989	0.337	0.22	7.10011e-292	0	mOSN (0)	Tex2
2.58442e-293	0.614112	0.435	0.318	8.3438e-292	0	mOSN (0)	Abraxas2
3.0669e-293	1.65525	0.102	0.037	9.90148e-292	0	mOSN (0)	Gm12996
3.34567e-293	0.471623	0.408	0.271	1.08015e-291	0	mOSN (0)	Hopx
3.63949e-293	0.511379	0.529	0.413	1.17501e-291	0	mOSN (0)	Ccnh
1.59148e-293	1.2052	0.084	0.026	5.13808e-291	0	mOSN (0)	Mlip
6.74045e-293	0.648658	0.407	0.291	2.17616e-290	0	mOSN (0)	Cdip1
1.75696e-294	1.13635	0.157	0.073	5.67235e-290	0	mOSN (0)	Vamp1
2.37491e-293	0.705752	0.371	0.257	7.66738e-290	0	mOSN (0)	Slc25a16
2.45948e-293	1.74986	0.096	0.034	7.94043e-290	0	mOSN (0)	Gm16984
4.6561e-294	0.793378	0.287	0.178	1.50322e-289	0	mOSN (0)	Morn1
1.41668e-293	0.912791	0.211	0.113	4.57375e-289	0	mOSN (0)	Rap1gap
2.07693e-293	1.55419	0.112	0.043	6.70536e-289	0	mOSN (0)	Gm4219
2.72442e-293	0.800825	0.299	0.19	8.79579e-289	0	mOSN (0)	Isca1
3.05573e-293	0.966039	0.206	0.11	9.86543e-289	0	mOSN (0)	Slc37a1
5.04849e-293	0.641026	0.413	0.297	1.6299e-288	0	mOSN (0)	Tmem216
1.3651e-292	1.10861	0.183	0.093	4.40724e-288	0	mOSN (0)	Dnajb3
3.48457e-292	0.36741	0.423	0.292	1.12499e-287	0	mOSN (0)	Peak1
4.54992e-292	1.20406	0.133	0.056	1.46894e-287	0	mOSN (0)	Nap1l2
1.43438e-291	0.244838	0.667	0.483	4.6309e-287	0	mOSN (0)	1500004A13Rik
3.01517e-291	1.77988	0.077	0.023	9.73447e-287	0	mOSN (0)	Tmem52
3.90244e-291	0.853436	0.289	0.182	1.2599e-286	0	mOSN (0)	1600012H06Rik
4.83997e-291	0.897877	0.268	0.163	1.56258e-286	0	mOSN (0)	4930430F08Rik
5.97056e-291	2.09121	0.054	0.011	1.92759e-286	0	mOSN (0)	Gm34907
7.81652e-291	1.01905	0.196	0.103	2.52356e-286	0	mOSN (0)	Tvp23a
4.07634e-289	0.340446	0.722	0.6	1.31605e-284	0	mOSN (0)	Rpn1
6.37281e-289	0.559843	0.522	0.411	2.05746e-284	0	mOSN (0)	Coq2
7.76691e-289	1.40247	0.129	0.055	2.50755e-284	0	mOSN (0)	4632404H12Rik
8.20851e-289	0.457344	0.568	0.447	2.65012e-284	0	mOSN (0)	Dph6
1.09401e-287	0.372725	0.324	0.194	3.53201e-283	0	mOSN (0)	Csrnp3
1.64135e-287	0.820296	0.29	0.182	5.2991e-283	0	mOSN (0)	Ecsit
2.72249e-287	0.209674	0.769	0.642	8.78955e-283	0	mOSN (0)	Rapgef2
2.95156e-287	0.614115	0.308	0.193	9.52913e-283	0	mOSN (0)	Xkr6
1.93218e-286	0.415089	0.653	0.545	6.23806e-282	0	mOSN (0)	Tlk1
5.43597e-286	1.42798	0.131	0.057	1.755e-281	0	mOSN (0)	Prrg4
6.28751e-286	0.375729	0.736	0.63	2.02992e-281	0	mOSN (0)	Mlf2
6.84433e-286	2.06138	0.067	0.018	2.20969e-281	0	mOSN (0)	Gm12762
3.11446e-285	0.821931	0.315	0.206	1.0055e-280	0	mOSN (0)	Fahd1
3.1174e-285	0.380634	0.738	0.631	1.00645e-280	0	mOSN (0)	Ccdc59
5.04613e-285	0.533821	0.519	0.404	1.62914e-280	0	mOSN (0)	Carnmt1
8.33397e-285	0.244764	0.948	0.865	2.69062e-280	0	mOSN (0)	Psmb3
1.71193e-284	0.187401	0.897	0.745	5.52698e-280	0	mOSN (0)	Rbms1
9.27089e-284	0.515719	0.497	0.379	2.99311e-279	0	mOSN (0)	Slc30a9
4.13901e-283	0.257287	0.895	0.785	1.33628e-278	0	mOSN (0)	Polr2k
3.91909e-282	0.420725	0.443	0.313	1.26528e-277	0	mOSN (0)	Abcc4
4.47452e-282	0.804836	0.234	0.132	1.4446e-277	0	mOSN (0)	Ntf3
5.03499e-282	1.15143	0.157	0.074	1.62555e-277	0	mOSN (0)	Taco1os
5.67244e-282	1.21984	0.158	0.076	1.83135e-277	0	mOSN (0)	Miga2
7.10125e-282	0.350347	0.716	0.596	2.29264e-277	0	mOSN (0)	Vbp1
8.33312e-282	0.189899	0.958	0.881	2.69035e-277	0	mOSN (0)	Hnrnpf
1.67769e-281	1.44974	0.099	0.036	5.41643e-277	0	mOSN (0)	1700013F07Rik
1.50172e-280	0.353048	0.482	0.343	4.8483e-276	0	mOSN (0)	Tshz3
2.25388e-280	0.358764	0.527	0.392	7.27665e-276	0	mOSN (0)	Wdpcp
4.97988e-280	0.998055	0.229	0.132	1.60775e-275	0	mOSN (0)	Katnb1
2.8879e-279	0.215847	0.645	0.499	9.32357e-275	0	mOSN (0)	Atxn1
6.32229e-279	0.414801	0.256	0.147	2.04115e-274	0	mOSN (0)	Necab1
6.95683e-279	0.334745	0.729	0.611	2.24601e-274	0	mOSN (0)	Trappc2l
7.55032e-279	0.603785	0.359	0.239	2.43762e-274	0	mOSN (0)	Rtl8b
3.90656e-278	0.306873	0.775	0.667	1.26123e-273	0	mOSN (0)	Ube2v2
4.54761e-278	0.686884	0.353	0.239	1.46819e-273	0	mOSN (0)	2810402E24Rik
4.62276e-278	1.26417	0.139	0.062	1.49246e-273	0	mOSN (0)	8430432A02Rik
5.20533e-278	0.662881	0.36	0.243	1.68054e-273	0	mOSN (0)	Pex6
9.25892e-278	2.06888	0.045	0.008	2.98924e-273	0	mOSN (0)	Ankdd1a
2.14537e-277	0.760757	0.285	0.178	6.92632e-273	0	mOSN (0)	Fam118a
2.43533e-277	0.310547	0.685	0.551	7.86247e-273	0	mOSN (0)	5330438D12Rik
3.37964e-277	0.535479	0.462	0.35	1.09112e-272	0	mOSN (0)	Lars2
8.71742e-277	0.726746	0.073	0.021	2.81442e-272	0	mOSN (0)	Bmper
1.29565e-276	0.564719	0.502	0.393	4.183e-272	0	mOSN (0)	Bcl7b
1.7204e-276	0.337205	0.752	0.64	5.55431e-272	0	mOSN (0)	Fyttd1
1.72634e-276	0.843315	0.322	0.217	5.57348e-272	0	mOSN (0)	Flywch1
2.14048e-276	0.26394	0.573	0.405	6.91055e-272	0	mOSN (0)	Rundc3b
2.30776e-276	0.93033	0.211	0.116	7.45062e-272	0	mOSN (0)	Nap1l3
3.43466e-276	0.671997	0.291	0.177	1.10888e-271	0	mOSN (0)	Pllp
1.19025e-275	0.359197	0.595	0.474	3.84272e-271	0	mOSN (0)	Clcn3
6.67119e-275	0.497236	0.307	0.194	2.15379e-270	0	mOSN (0)	Orai2
4.15715e-274	2.32218	0.052	0.011	1.34214e-269	0	mOSN (0)	Gm17634
5.06311e-274	1.0281	0.138	0.062	1.63463e-269	0	mOSN (0)	Dennd3
1.21211e-272	0.692412	0.358	0.246	3.91328e-268	0	mOSN (0)	Mcts2
1.65786e-272	0.523164	0.471	0.354	5.35241e-268	0	mOSN (0)	Ppp2r3c
6.45978e-272	1.05002	0.192	0.103	2.08554e-267	0	mOSN (0)	AI987944
1.26658e-271	0.590175	0.331	0.215	4.08915e-267	0	mOSN (0)	Tsga10
8.02933e-271	0.25182	0.778	0.624	2.59227e-266	0	mOSN (0)	Myef2
8.65041e-271	0.979027	0.204	0.113	2.79278e-266	0	mOSN (0)	Snx21
9.53911e-271	0.403158	0.639	0.519	3.0797e-266	0	mOSN (0)	Cbr1
6.54101e-270	1.55227	0.08	0.026	2.11177e-265	0	mOSN (0)	4930444P10Rik
1.29056e-269	0.434279	0.612	0.5	4.16659e-265	0	mOSN (0)	Fam173a
1.58753e-269	0.62372	0.327	0.21	5.12533e-265	0	mOSN (0)	Ell3
1.70315e-269	1.08958	0.17	0.086	5.49861e-265	0	mOSN (0)	Gm41664
2.98942e-269	0.292951	0.886	0.801	9.65133e-265	0	mOSN (0)	Vcp
1.26908e-268	1.92264	0.07	0.021	4.09724e-264	0	mOSN (0)	Gm41206
2.4509e-268	0.442185	0.443	0.316	7.91272e-264	0	mOSN (0)	Eml1
3.28743e-268	0.694984	0.372	0.264	1.06135e-263	0	mOSN (0)	Alkbh6
3.57008e-268	1.13425	0.157	0.076	1.1526e-263	0	mOSN (0)	Gm44036
3.93109e-268	0.533945	0.255	0.146	1.26915e-263	0	mOSN (0)	Dhrs3
4.77245e-268	0.897284	0.219	0.124	1.54079e-263	0	mOSN (0)	C920021L13Rik
7.7521e-268	1.55961	0.054	0.012	2.50277e-263	0	mOSN (0)	Mustn1
1.39746e-267	0.730744	0.348	0.241	4.5117e-263	0	mOSN (0)	Mmut
3.69413e-267	0.439542	0.43	0.303	1.19265e-262	0	mOSN (0)	Apmap
4.84414e-267	0.49456	0.478	0.361	1.56393e-262	0	mOSN (0)	Cep95
6.84851e-267	0.371435	0.69	0.586	2.21104e-262	0	mOSN (0)	Acbd6
4.37702e-266	0.811397	0.273	0.171	1.41312e-261	0	mOSN (0)	Wdr31
9.6245e-266	0.513298	0.519	0.41	3.10727e-261	0	mOSN (0)	U2af1l4
1.68731e-265	0.377237	0.522	0.396	5.44747e-261	0	mOSN (0)	Sesn3
1.91214e-265	0.637807	0.258	0.154	6.17335e-261	0	mOSN (0)	Ankrd37
3.12851e-265	0.364115	0.668	0.554	1.01004e-260	0	mOSN (0)	Polb
4.12155e-265	1.44422	0.099	0.037	1.33064e-260	0	mOSN (0)	Gm10767
5.62516e-265	0.421975	0.482	0.356	1.81608e-260	0	mOSN (0)	Spata7
2.87846e-264	0.718514	0.263	0.157	9.2931e-260	0	mOSN (0)	3110083C13Rik
5.20458e-264	0.47072	0.571	0.46	1.6803e-259	0	mOSN (0)	Emc8
5.48433e-264	0.548922	0.284	0.174	1.77062e-259	0	mOSN (0)	Lmo2
5.92862e-264	0.615154	0.37	0.257	1.91406e-259	0	mOSN (0)	Rab2b
2.13024e-263	0.446998	0.551	0.442	6.87748e-259	0	mOSN (0)	Dpm2
9.86976e-263	0.421582	0.481	0.359	3.18645e-258	0	mOSN (0)	Ttc39b
1.39524e-262	1.76615	0.063	0.017	4.50454e-258	0	mOSN (0)	Rit2
2.44617e-261	0.107981	0.902	0.8	7.89744e-257	0	mOSN (0)	Eif1b
3.24589e-261	1.49507	0.099	0.038	1.04794e-256	0	mOSN (0)	Lor
3.28607e-261	2.81103	0.033	0.004	1.06091e-256	0	mOSN (0)	Capn8
6.87321e-261	0.408467	0.411	0.281	2.21902e-256	0	mOSN (0)	Wnk2
1.22214e-260	1.17782	0.152	0.074	3.94568e-256	0	mOSN (0)	Gm34121
3.84657e-260	0.963667	0.173	0.09	1.24186e-255	0	mOSN (0)	Abca7
5.92931e-260	1.27006	0.141	0.066	1.91428e-255	0	mOSN (0)	5830454E08Rik
2.48402e-259	0.847912	0.262	0.164	8.01967e-255	0	mOSN (0)	Alg11
8.80988e-259	0.75229	0.31	0.206	2.84427e-254	0	mOSN (0)	Dnajc4
1.00398e-258	0.497486	0.515	0.404	3.24135e-254	0	mOSN (0)	Hspa14
2.36601e-258	0.894977	0.203	0.113	7.63865e-254	0	mOSN (0)	Nipal3
3.7854e-258	0.321063	0.563	0.445	1.22212e-253	0	mOSN (0)	Tjp1
4.07443e-258	1.17292	0.126	0.056	1.31543e-253	0	mOSN (0)	Gm14963
3.5277e-257	1.05321	0.197	0.109	1.13892e-252	0	mOSN (0)	Glt28d2
6.25201e-257	0.894298	0.229	0.135	2.01846e-252	0	mOSN (0)	Dhrs13
8.11118e-257	0.664414	0.42	0.317	2.61869e-252	0	mOSN (0)	Josd2
4.89679e-256	0.558726	0.364	0.252	1.58093e-251	0	mOSN (0)	Cacna1a
6.32594e-256	0.279545	0.772	0.648	2.04233e-251	0	mOSN (0)	Akirin1
1.36737e-255	0.416656	0.674	0.58	4.41455e-251	0	mOSN (0)	Ppp4r2
1.60959e-255	0.417042	0.592	0.482	5.19657e-251	0	mOSN (0)	Ndufaf8
4.71328e-255	3.744	0.028	0.002	1.52168e-250	0	mOSN (0)	Krt27
5.05127e-255	0.219872	0.956	0.89	1.6308e-250	0	mOSN (0)	Psma3
1.83195e-254	0.327186	0.683	0.569	5.91444e-250	0	mOSN (0)	Nfu1
3.57484e-254	1.10727	0.177	0.094	1.15414e-249	0	mOSN (0)	Grhpr
4.3389e-254	0.424778	0.583	0.476	1.40081e-249	0	mOSN (0)	Caml
4.43337e-254	0.363467	0.723	0.616	1.43131e-249	0	mOSN (0)	Aurkaip1
1.54096e-252	0.605575	0.4	0.29	4.97499e-248	0	mOSN (0)	Ccdc66
4.3486e-251	0.418324	0.665	0.567	1.40395e-246	0	mOSN (0)	Chrac1
1.08386e-250	0.681598	0.347	0.244	3.49924e-246	0	mOSN (0)	Zdhhc5
2.26741e-250	0.70661	0.353	0.25	7.32035e-246	0	mOSN (0)	Fastk
3.02499e-250	1.02018	0.173	0.091	9.76618e-246	0	mOSN (0)	Dynlt1c
5.6094e-250	1.17602	0.138	0.065	1.81099e-245	0	mOSN (0)	Gm16099
5.73272e-250	1.65234	0.065	0.019	1.85081e-245	0	mOSN (0)	6330411D24Rik
7.30894e-250	0.416114	0.579	0.467	2.35969e-245	0	mOSN (0)	Borcs8
7.4089e-250	0.612933	0.353	0.244	2.39196e-245	0	mOSN (0)	Hlcs
2.80633e-249	0.633622	0.378	0.271	9.06025e-245	0	mOSN (0)	Abhd8
3.5301e-249	1.37827	0.094	0.036	1.13969e-244	0	mOSN (0)	Tstd3
4.41606e-249	0.571243	0.442	0.338	1.42573e-244	0	mOSN (0)	Gorasp2
5.97593e-249	0.734699	0.197	0.108	1.92933e-244	0	mOSN (0)	Slit1
8.67674e-249	0.133328	0.983	0.889	2.80129e-244	0	mOSN (0)	Hsp90b1
1.57286e-248	0.111101	0.358	0.236	5.07797e-244	0	mOSN (0)	Rab11fip1
5.00608e-248	0.525886	0.497	0.389	1.61621e-243	0	mOSN (0)	Ak2
6.84255e-248	0.857927	0.211	0.12	2.20912e-243	0	mOSN (0)	Rab40b
1.18111e-247	0.878203	0.213	0.123	3.81322e-243	0	mOSN (0)	Cyb5d2
1.27783e-247	0.478699	0.454	0.342	4.12546e-243	0	mOSN (0)	Tmem161b
2.95339e-247	1.01216	0.213	0.125	9.53502e-243	0	mOSN (0)	Plcb3
3.97023e-247	1.50988	0.09	0.033	1.28179e-242	0	mOSN (0)	Mycbpap
5.07892e-247	0.653948	0.342	0.237	1.63973e-242	0	mOSN (0)	Zdhhc1
8.03581e-247	1.77081	0.063	0.018	2.59436e-242	0	mOSN (0)	Tmem204
1.42756e-246	0.443024	0.555	0.45	4.60886e-242	0	mOSN (0)	Rab9
1.72122e-246	0.432052	0.483	0.37	5.55696e-242	0	mOSN (0)	Lmbrd1
3.60052e-246	0.320471	0.721	0.607	1.16243e-241	0	mOSN (0)	Fam204a
5.33939e-246	0.962471	0.178	0.095	1.72382e-241	0	mOSN (0)	Fbxl16
7.75042e-246	0.344734	0.588	0.474	2.50222e-241	0	mOSN (0)	Pcmtd1
7.44002e-245	0.711774	0.306	0.204	2.40201e-240	0	mOSN (0)	Gas2
1.29379e-243	0.722043	0.188	0.101	4.177e-239	0	mOSN (0)	Atp2b4
3.2265e-243	0.955078	0.182	0.099	1.04168e-238	0	mOSN (0)	Cfap45
6.36054e-243	0.852557	0.213	0.122	2.0535e-238	0	mOSN (0)	A130014A01Rik
1.24145e-242	0.420443	0.523	0.416	4.00803e-238	0	mOSN (0)	Sacm1l
3.38958e-242	0.400161	0.601	0.497	1.09433e-237	0	mOSN (0)	Vti1b
3.89191e-242	2.6181	0.037	0.006	1.2565e-237	0	mOSN (0)	Aspg
4.10542e-242	1.2414	0.124	0.056	1.32543e-237	0	mOSN (0)	Gm16126
4.3531e-242	0.477064	0.435	0.32	1.4054e-237	0	mOSN (0)	Dnajb4
4.68492e-242	0.658735	0.329	0.223	1.51253e-237	0	mOSN (0)	1810044D09Rik
5.82268e-242	1.22962	0.129	0.06	1.87985e-237	0	mOSN (0)	Me1
3.14014e-241	0.873631	0.189	0.105	1.01379e-236	0	mOSN (0)	Pgm1
1.27628e-240	1.10194	0.147	0.072	4.12049e-236	0	mOSN (0)	Gm10101
1.51417e-240	0.75898	0.267	0.171	4.88851e-236	0	mOSN (0)	Ndufaf5
2.19445e-240	0.670799	0.336	0.234	7.08478e-236	0	mOSN (0)	Erlin2
3.00339e-240	0.606445	0.133	0.061	9.69644e-236	0	mOSN (0)	D430041D05Rik
3.30314e-240	0.155447	0.987	0.938	1.06642e-235	0	mOSN (0)	Dynll1
4.43247e-240	0.246051	0.811	0.718	1.43102e-235	0	mOSN (0)	R3hdm1
1.74228e-239	0.142702	0.474	0.332	5.62496e-235	0	mOSN (0)	Rgs20
2.19372e-239	0.53107	0.377	0.265	7.08244e-235	0	mOSN (0)	Igsf3
5.35089e-239	0.56861	0.339	0.235	1.72753e-234	0	mOSN (0)	Fkbp15
6.72626e-239	1.00389	0.213	0.127	2.17157e-234	0	mOSN (0)	Thap4
1.55783e-238	0.847701	0.155	0.077	5.02944e-234	0	mOSN (0)	Scn2a
1.70389e-238	0.584992	0.422	0.319	5.50102e-234	0	mOSN (0)	Snapin
2.22699e-238	0.677116	0.334	0.234	7.18984e-234	0	mOSN (0)	Yipf6
2.61933e-238	0.533137	0.376	0.267	8.4565e-234	0	mOSN (0)	Kctd13
3.40552e-238	0.836949	0.252	0.159	1.09947e-233	0	mOSN (0)	Zfp938
2.21604e-237	0.209933	0.895	0.783	7.15449e-233	0	mOSN (0)	Bex3
2.84803e-237	2.39389	0.041	0.008	9.19486e-233	0	mOSN (0)	Trim15
3.51801e-237	0.578369	0.389	0.286	1.13579e-232	0	mOSN (0)	Gabpb2
7.18379e-237	0.788866	0.27	0.175	2.31929e-232	0	mOSN (0)	Umps
9.04487e-237	0.616367	0.385	0.283	2.92014e-232	0	mOSN (0)	Nt5m
1.03933e-236	2.57202	0.041	0.008	3.35547e-232	0	mOSN (0)	Fbp1
1.30302e-236	1.34259	0.112	0.049	4.20679e-232	0	mOSN (0)	Ficd
1.99865e-236	0.627195	0.38	0.279	6.45265e-232	0	mOSN (0)	Aars
2.1962e-236	1.13264	0.14	0.068	7.09043e-232	0	mOSN (0)	Taf9b
3.86549e-236	0.273182	0.899	0.808	1.24797e-231	0	mOSN (0)	Sf3b2
5.41392e-236	0.543301	0.368	0.262	1.74788e-231	0	mOSN (0)	Akap7
6.1771e-236	0.456079	0.451	0.339	1.99428e-231	0	mOSN (0)	Setd7
6.51845e-236	1.77711	0.044	0.009	2.10448e-231	0	mOSN (0)	Gm17749
8.25495e-236	0.443903	0.454	0.343	2.66511e-231	0	mOSN (0)	Tle3
2.91089e-235	0.427567	0.297	0.186	9.39782e-231	0	mOSN (0)	Cdh18
4.67621e-235	0.646595	0.303	0.201	1.50971e-230	0	mOSN (0)	Paqr3
6.24513e-235	1.20617	0.14	0.069	2.01624e-230	0	mOSN (0)	Trpt1
3.25955e-234	0.626225	0.282	0.179	1.05235e-229	0	mOSN (0)	Gm11906
5.73172e-234	0.426317	0.54	0.433	1.85049e-229	0	mOSN (0)	Commd8
5.93292e-234	0.337751	0.487	0.364	1.91544e-229	0	mOSN (0)	Nipal2
1.01263e-233	0.630265	0.287	0.187	3.26926e-229	0	mOSN (0)	Slc35a5
2.97272e-233	3.77358	0.024	0.002	9.59742e-229	0	mOSN (0)	Tmem269
4.02197e-233	0.193835	0.899	0.801	1.29849e-228	0	mOSN (0)	Akap9
8.15932e-233	0.3369	0.337	0.224	2.63424e-228	0	mOSN (0)	St3gal4
1.2299e-232	0.335216	0.695	0.585	3.97073e-228	0	mOSN (0)	0610010K14Rik
2.00136e-232	3.24548	0.029	0.003	6.46139e-228	0	mOSN (0)	Gm29776
2.22064e-232	1.2102	0.138	0.068	7.16935e-228	0	mOSN (0)	Dnaja4
2.34726e-232	0.269872	0.856	0.755	7.57813e-228	0	mOSN (0)	Psmc6
3.29905e-232	0.591426	0.361	0.257	1.0651e-227	0	mOSN (0)	Gpr180
4.05387e-232	0.552029	0.437	0.336	1.30879e-227	0	mOSN (0)	Rnf6
4.52705e-232	0.634917	0.297	0.197	1.46156e-227	0	mOSN (0)	Ttc26
2.60875e-231	0.547902	0.415	0.309	8.42235e-227	0	mOSN (0)	Cbx6
2.96914e-231	0.329965	0.519	0.401	9.58586e-227	0	mOSN (0)	Bpgm
3.98727e-231	0.637378	0.35	0.248	1.28729e-226	0	mOSN (0)	Snx16
5.55772e-231	0.782361	0.313	0.219	1.79431e-226	0	mOSN (0)	Dhrs7b
5.63176e-231	0.820147	0.248	0.156	1.81821e-226	0	mOSN (0)	Dmac2l
1.10513e-230	0.21201	0.71	0.57	3.56792e-226	0	mOSN (0)	Osbpl8
2.655e-230	0.879777	0.117	0.052	8.57165e-226	0	mOSN (0)	Gm16168
7.97864e-230	1.82401	0.067	0.022	2.5759e-225	0	mOSN (0)	Gm42064
9.7025e-230	1.96953	0.058	0.016	3.13245e-225	0	mOSN (0)	Tafa4
1.05598e-229	1.43988	0.092	0.036	3.40923e-225	0	mOSN (0)	Efhc1
1.57373e-229	0.137603	0.364	0.241	5.0808e-225	0	mOSN (0)	Plppr1
2.38018e-229	0.627517	0.367	0.266	7.68443e-225	0	mOSN (0)	Ptrhd1
4.03018e-229	2.13385	0.045	0.01	1.30114e-224	0	mOSN (0)	C430002N11Rik
5.163e-229	1.45101	0.079	0.028	1.66687e-224	0	mOSN (0)	Gm17202
5.65191e-229	1.40861	0.074	0.025	1.82472e-224	0	mOSN (0)	Slc16a9
1.01444e-228	1.24092	0.116	0.052	3.27513e-224	0	mOSN (0)	9430065F17Rik
1.72635e-228	0.507039	0.414	0.301	5.57352e-224	0	mOSN (0)	Pmm1
3.35402e-228	0.341964	0.662	0.554	1.08285e-223	0	mOSN (0)	Naxd
5.12197e-228	1.5738	0.074	0.025	1.65363e-223	0	mOSN (0)	1810020O05Rik
8.40627e-228	0.634454	0.284	0.182	2.71396e-223	0	mOSN (0)	Gm9958
2.09204e-227	0.258994	0.351	0.227	6.75414e-223	0	mOSN (0)	Rbm11
2.46743e-227	0.161507	0.987	0.938	7.96611e-223	0	mOSN (0)	Ywhae
2.53642e-227	0.344449	0.706	0.608	8.18884e-223	0	mOSN (0)	Cops6
1.19858e-226	0.519585	0.415	0.306	3.86961e-222	0	mOSN (0)	Pla2g12a
5.74283e-226	0.541291	0.458	0.361	1.85407e-221	0	mOSN (0)	Mrpl44
1.48351e-225	0.403697	0.631	0.532	4.78951e-221	0	mOSN (0)	Ubtf
5.67887e-225	0.424476	0.558	0.458	1.83342e-220	0	mOSN (0)	Ccdc124
7.21368e-225	0.806205	0.181	0.099	2.32894e-220	0	mOSN (0)	Psd
3.68695e-224	0.204525	0.932	0.858	1.19033e-219	0	mOSN (0)	Atp6v1f
1.12377e-223	0.799513	0.225	0.136	3.62808e-219	0	mOSN (0)	9330151L19Rik
1.51286e-223	1.96485	0.042	0.009	4.88426e-219	0	mOSN (0)	Gzmk
3.54232e-223	0.322763	0.691	0.593	1.14364e-218	0	mOSN (0)	Vps35
8.34531e-223	0.258278	0.632	0.498	2.69428e-218	0	mOSN (0)	Rbm4
1.52824e-222	0.215923	0.833	0.745	4.93393e-218	0	mOSN (0)	Mef2a
4.59128e-222	0.67632	0.322	0.227	1.48229e-217	0	mOSN (0)	Tmem259
1.55404e-221	0.391999	0.595	0.492	5.01721e-217	0	mOSN (0)	Ten1
4.73049e-221	1.23276	0.127	0.06	1.52724e-216	0	mOSN (0)	B230206L02Rik
6.36689e-221	0.579052	0.379	0.278	2.05555e-216	0	mOSN (0)	2610002M06Rik
8.18875e-221	0.451683	0.459	0.361	2.64374e-216	0	mOSN (0)	D5Ertd579e
1.23655e-220	0.261038	0.862	0.781	3.99219e-216	0	mOSN (0)	Prpf4b
2.8484e-219	1.59175	0.065	0.021	9.19606e-215	0	mOSN (0)	Stpg1
3.15495e-219	0.566047	0.394	0.295	1.01857e-214	0	mOSN (0)	1700021F05Rik
4.85822e-219	2.77886	0.032	0.005	1.56848e-214	0	mOSN (0)	Gm38139
5.98013e-219	0.729284	0.285	0.192	1.93068e-214	0	mOSN (0)	Nek4
7.18385e-219	1.64112	0.067	0.022	2.31931e-214	0	mOSN (0)	Pgr
9.60885e-219	2.46836	0.037	0.007	3.10222e-214	0	mOSN (0)	Gm26832
2.3277e-218	0.377455	0.583	0.479	7.51497e-214	0	mOSN (0)	Xpa
4.10213e-218	0.354547	0.548	0.441	1.32437e-213	0	mOSN (0)	Hacd2
4.53648e-218	0.511952	0.368	0.261	1.4646e-213	0	mOSN (0)	Mtmr7
4.77101e-218	0.652968	0.282	0.184	1.54032e-213	0	mOSN (0)	Panct2
1.33746e-217	0.409388	0.521	0.412	4.31798e-213	0	mOSN (0)	Pgp
1.90962e-217	0.525873	0.303	0.202	6.1652e-213	0	mOSN (0)	Sec24d
2.69053e-217	0.405904	0.613	0.52	8.68639e-213	0	mOSN (0)	Fkbp8
4.35761e-217	0.298835	0.333	0.227	1.40685e-212	0	mOSN (0)	Sema4d
4.69482e-217	0.73007	0.196	0.113	1.51572e-212	0	mOSN (0)	Gm19938
4.88576e-216	0.508632	0.353	0.25	1.57737e-211	0	mOSN (0)	Fbxl2
5.48694e-216	1.51963	0.078	0.028	1.77146e-211	0	mOSN (0)	Cfap52
2.86408e-215	0.333233	0.631	0.527	9.24667e-211	0	mOSN (0)	Atxn2l
4.25247e-215	1.14705	0.122	0.058	1.37291e-210	0	mOSN (0)	9130230N09Rik
5.02286e-215	0.868374	0.18	0.1	1.62163e-210	0	mOSN (0)	Pgbd5
2.08801e-214	0.904111	0.136	0.067	6.74114e-210	0	mOSN (0)	Gm42477
2.24746e-214	2.33849	0.043	0.01	7.25591e-210	0	mOSN (0)	Cyb5r2
3.80271e-214	0.357801	0.642	0.538	1.2277e-209	0	mOSN (0)	Mrpl12
1.62612e-213	0.714446	0.288	0.194	5.24994e-209	0	mOSN (0)	Habp4
2.74905e-213	0.235007	0.745	0.637	8.8753e-209	0	mOSN (0)	Ube2w
9.59741e-212	1.01897	0.125	0.06	3.09852e-207	0	mOSN (0)	A830031A19Rik
1.35522e-211	1.8535	0.048	0.012	4.37534e-207	0	mOSN (0)	Gm41562
4.55849e-211	0.362815	0.634	0.54	1.47171e-206	0	mOSN (0)	Supt5
1.61271e-210	1.10493	0.109	0.049	5.20664e-206	0	mOSN (0)	Mkln1os
3.72086e-210	0.724367	0.206	0.121	1.20128e-205	0	mOSN (0)	Zcchc12
3.8362e-210	1.29967	0.096	0.041	1.23852e-205	0	mOSN (0)	Gm16045
4.747e-210	0.767594	0.133	0.066	1.53257e-205	0	mOSN (0)	Nfatc2
2.1186e-209	0.627045	0.295	0.201	6.83991e-205	0	mOSN (0)	Slc45a4
2.27765e-209	0.308278	0.693	0.596	7.35338e-205	0	mOSN (0)	Mrps15
7.80203e-209	0.347661	0.576	0.477	2.51889e-204	0	mOSN (0)	Desi2
1.45778e-208	0.466784	0.494	0.4	4.70643e-204	0	mOSN (0)	Pdha1
2.55208e-208	0.271894	0.732	0.628	8.23937e-204	0	mOSN (0)	Ppp3cb
2.9624e-208	0.957462	0.175	0.099	9.56411e-204	0	mOSN (0)	Gm14966
3.55636e-208	0.623085	0.346	0.25	1.14817e-203	0	mOSN (0)	Alkbh7
8.71116e-208	0.3197	0.628	0.524	2.8124e-203	0	mOSN (0)	Tmem160
9.62484e-208	0.528829	0.343	0.245	3.10738e-203	0	mOSN (0)	Ppip5k1
1.34219e-207	1.72203	0.068	0.023	4.33327e-203	0	mOSN (0)	Krt90
1.74535e-207	0.361379	0.276	0.178	5.63486e-203	0	mOSN (0)	Itpkb
3.69792e-207	2.04978	0.047	0.012	1.19387e-202	0	mOSN (0)	Cfap157
3.76232e-207	1.30591	0.051	0.014	1.21467e-202	0	mOSN (0)	Fam183b
1.04205e-206	0.224906	0.57	0.455	3.36427e-202	0	mOSN (0)	Apbb2
1.08387e-206	0.364069	0.63	0.539	3.49928e-202	0	mOSN (0)	Smim7
2.33645e-206	0.742763	0.234	0.148	7.54322e-202	0	mOSN (0)	Shld1
3.8046e-206	2.80249	0.031	0.005	1.22831e-201	0	mOSN (0)	Gm13617
4.89681e-206	1.09978	0.142	0.074	1.58094e-201	0	mOSN (0)	Lrrc61
2.17562e-205	0.227292	0.836	0.739	7.024e-201	0	mOSN (0)	Dhx36
2.6848e-205	0.254399	0.865	0.778	8.66787e-201	0	mOSN (0)	Psmd4
5.08305e-205	0.377531	0.544	0.437	1.64106e-200	0	mOSN (0)	Marc2
9.37025e-205	0.292818	0.632	0.531	3.02518e-200	0	mOSN (0)	Tm9sf2
1.18883e-204	0.809265	0.208	0.126	3.83813e-200	0	mOSN (0)	D130017N08Rik
2.00633e-204	0.701568	0.214	0.13	6.47744e-200	0	mOSN (0)	Scamp5
2.64634e-204	2.4262	0.037	0.007	8.54372e-200	0	mOSN (0)	Gm36913
3.31373e-204	1.51816	0.078	0.03	1.06984e-199	0	mOSN (0)	4933429H19Rik
4.06694e-204	1.05001	0.125	0.061	1.31301e-199	0	mOSN (0)	Iffo1
6.1698e-204	0.466833	0.459	0.365	1.99192e-199	0	mOSN (0)	Atp6v1c1
9.38924e-204	0.469845	0.449	0.354	3.03132e-199	0	mOSN (0)	Tmem60
1.99721e-203	1.66596	0.056	0.017	6.44799e-199	0	mOSN (0)	Gm40557
2.30355e-203	0.795444	0.124	0.06	7.43702e-199	0	mOSN (0)	Scml4
3.14735e-203	0.548659	0.362	0.265	1.01612e-198	0	mOSN (0)	Hps4
4.13858e-203	0.35879	0.338	0.235	1.33614e-198	0	mOSN (0)	Syn3
4.23106e-203	1.94368	0.048	0.013	1.366e-198	0	mOSN (0)	Gm9932
1.05554e-202	0.961204	0.144	0.076	3.40781e-198	0	mOSN (0)	Adam15
1.33217e-202	0.994747	0.169	0.095	4.30092e-198	0	mOSN (0)	1700029J07Rik
2.86445e-202	1.29927	0.101	0.045	9.24788e-198	0	mOSN (0)	Gm5148
3.27408e-202	0.219458	0.899	0.819	1.05704e-197	0	mOSN (0)	Ndufa8
7.88724e-202	0.971547	0.177	0.102	2.5464e-197	0	mOSN (0)	Fam177a
1.10212e-201	0.582488	0.366	0.273	3.55818e-197	0	mOSN (0)	Nudt9
2.81481e-201	0.148384	0.995	0.98	9.08762e-197	0	mOSN (0)	Ddx5
4.81234e-201	0.143377	0.358	0.248	1.55366e-196	0	mOSN (0)	Cdh4
5.84924e-201	0.384886	0.442	0.329	1.88843e-196	0	mOSN (0)	Wdr47
1.45089e-200	0.541757	0.425	0.332	4.6842e-196	0	mOSN (0)	9130401M01Rik
1.85143e-200	1.02115	0.159	0.088	5.97733e-196	0	mOSN (0)	Med9os
2.84639e-200	0.681323	0.132	0.066	9.18956e-196	0	mOSN (0)	Parp14
3.22799e-200	0.950237	0.167	0.094	1.04216e-195	0	mOSN (0)	Dnajc27
3.73285e-200	1.32791	0.089	0.037	1.20515e-195	0	mOSN (0)	Cdnf
4.48158e-200	0.956883	0.108	0.05	1.44688e-195	0	mOSN (0)	Gm37459
4.83301e-200	0.276708	0.564	0.442	1.56034e-195	0	mOSN (0)	Nln
5.20229e-200	0.560082	0.333	0.238	1.67956e-195	0	mOSN (0)	Dnajc25
7.31345e-200	0.475041	0.412	0.31	2.36115e-195	0	mOSN (0)	Tmem80
1.24333e-198	0.446758	0.39	0.292	4.0141e-194	0	mOSN (0)	Mrps6
1.25523e-198	3.05659	0.028	0.004	4.05251e-194	0	mOSN (0)	Gm47851
2.79664e-198	0.51785	0.335	0.236	9.02894e-194	0	mOSN (0)	Ccdc82
8.25459e-198	1.09199	0.033	0.006	2.66499e-193	0	mOSN (0)	1700024G13Rik
1.84727e-197	0.40673	0.52	0.426	5.96391e-193	0	mOSN (0)	Swt1
5.3772e-197	0.8806	0.21	0.131	1.73603e-192	0	mOSN (0)	Fkbpl
1.02584e-196	0.4555	0.44	0.34	3.31192e-192	0	mOSN (0)	Yif1b
1.03645e-196	0.537845	0.399	0.306	3.34619e-192	0	mOSN (0)	Nup35
1.06236e-196	0.624916	0.33	0.237	3.42982e-192	0	mOSN (0)	Acadvl
3.20791e-196	0.384952	0.373	0.266	1.03567e-191	0	mOSN (0)	Rtl8a
6.27012e-196	0.31744	0.717	0.624	2.02431e-191	0	mOSN (0)	Sap18
6.55389e-196	0.93675	0.16	0.089	2.11592e-191	0	mOSN (0)	Gm15564
9.79332e-196	0.776453	0.235	0.153	3.16177e-191	0	mOSN (0)	D3Ertd751e
1.04742e-195	0.78964	0.176	0.102	3.3816e-191	0	mOSN (0)	Ggct
1.54432e-195	0.151978	0.846	0.719	4.98582e-191	0	mOSN (0)	Kif1b
3.1328e-195	0.864718	0.22	0.14	1.01142e-190	0	mOSN (0)	G6pc3
7.19713e-195	0.593081	0.345	0.253	2.3236e-190	0	mOSN (0)	Tmsb15b1
9.11606e-195	0.544529	0.346	0.249	2.94312e-190	0	mOSN (0)	Mvk
9.60348e-195	3.27294	0.024	0.003	3.10048e-190	0	mOSN (0)	D030045P18Rik
1.13038e-194	0.374791	0.588	0.492	3.64945e-190	0	mOSN (0)	Med19
4.45717e-194	0.413624	0.361	0.258	1.439e-189	0	mOSN (0)	Ift172
1.95517e-193	0.597481	0.306	0.216	6.31227e-189	0	mOSN (0)	Trmt1l
9.57534e-193	0.312466	0.716	0.629	3.0914e-188	0	mOSN (0)	Map2k2
9.70525e-193	1.36075	0.086	0.036	3.13334e-188	0	mOSN (0)	4933412E12Rik
2.55893e-192	0.899151	0.179	0.106	8.26151e-188	0	mOSN (0)	Fpgt
9.65478e-192	0.668738	0.299	0.213	3.11705e-187	0	mOSN (0)	Fbxw8
1.83478e-191	0.675648	0.289	0.201	5.9236e-187	0	mOSN (0)	Spns1
2.09023e-191	0.521875	0.36	0.267	6.7483e-187	0	mOSN (0)	Fam126b
2.2898e-191	0.599131	0.328	0.236	7.39261e-187	0	mOSN (0)	Bloc1s1
3.1684e-191	1.14308	0.106	0.049	1.02292e-186	0	mOSN (0)	Gm47439
5.21763e-191	0.404852	0.509	0.409	1.68451e-186	0	mOSN (0)	Ascc1
1.7507e-190	0.243663	0.836	0.734	5.65214e-186	0	mOSN (0)	Sf3b5
2.96643e-190	0.728717	0.236	0.152	9.57713e-186	0	mOSN (0)	Gm29170
3.73484e-190	0.789597	0.17	0.096	1.20579e-185	0	mOSN (0)	Syngr3
6.44253e-190	1.3598	0.096	0.043	2.07997e-185	0	mOSN (0)	Dleu7
1.73383e-189	0.58692	0.357	0.268	5.59766e-185	0	mOSN (0)	Mitd1
3.00823e-189	0.438738	0.496	0.405	9.71208e-185	0	mOSN (0)	Washc3
4.014e-189	0.39098	0.568	0.478	1.29592e-184	0	mOSN (0)	Htatsf1
4.89849e-189	0.289177	0.695	0.578	1.58148e-184	0	mOSN (0)	Tpi1
7.7457e-189	0.552405	0.395	0.303	2.5007e-184	0	mOSN (0)	Serinc2
8.30057e-189	0.301494	0.703	0.618	2.67984e-184	0	mOSN (0)	Erbin
1.00785e-188	1.39469	0.079	0.032	3.25384e-184	0	mOSN (0)	Kcnh2
3.52207e-188	0.608255	0.294	0.203	1.1371e-183	0	mOSN (0)	Letmd1
1.57202e-187	0.501773	0.336	0.238	5.07525e-183	0	mOSN (0)	Gm9828
1.74156e-187	0.570459	0.35	0.26	5.62263e-183	0	mOSN (0)	Lyrm4
2.01877e-187	0.479081	0.405	0.311	6.51761e-183	0	mOSN (0)	Brpf1
6.61415e-187	1.83693	0.045	0.012	2.13538e-182	0	mOSN (0)	Ttc29
1.77063e-186	0.514074	0.406	0.317	5.71647e-182	0	mOSN (0)	Zfp800
3.32769e-186	0.931852	0.149	0.082	1.07434e-181	0	mOSN (0)	Styxl1
6.73293e-186	0.255419	0.716	0.587	2.17373e-181	0	mOSN (0)	Rpa3
3.65944e-185	0.831068	0.106	0.049	1.18145e-180	0	mOSN (0)	Gsto2
5.898e-185	1.08944	0.108	0.051	1.90417e-180	0	mOSN (0)	Lrrc27
1.63084e-184	0.422144	0.491	0.398	5.26518e-180	0	mOSN (0)	Ick
6.27905e-184	0.324144	0.226	0.14	2.02719e-179	0	mOSN (0)	Jdp2
8.14411e-184	1.963	0.051	0.016	2.62932e-179	0	mOSN (0)	Mmel1
1.15825e-183	0.482264	0.336	0.244	3.73941e-179	0	mOSN (0)	Gfod2
1.58714e-183	0.325277	0.582	0.489	5.12409e-179	0	mOSN (0)	Herpud1
1.66958e-183	1.16099	0.145	0.081	5.39025e-179	0	mOSN (0)	Ttf2
1.71075e-183	0.659928	0.198	0.119	5.52316e-179	0	mOSN (0)	Car11
2.41547e-183	0.348073	0.604	0.51	7.79835e-179	0	mOSN (0)	Ppid
3.42598e-183	0.592165	0.281	0.195	1.10608e-178	0	mOSN (0)	Ggact
7.07429e-183	0.254455	0.73	0.648	2.28393e-178	0	mOSN (0)	Eif4g3
9.41537e-183	0.98785	0.168	0.098	3.03975e-178	0	mOSN (0)	Ufsp1
1.03469e-182	0.713835	0.236	0.154	3.34049e-178	0	mOSN (0)	Llgl2
1.38581e-182	0.480334	0.347	0.256	4.47409e-178	0	mOSN (0)	Snx9
6.95821e-182	0.155608	0.836	0.702	2.24646e-177	0	mOSN (0)	Dpy30
1.52104e-181	0.871619	0.157	0.088	4.91068e-177	0	mOSN (0)	Lyrm7
3.73911e-181	0.788971	0.101	0.046	1.20717e-176	0	mOSN (0)	Plxna4os3
4.59192e-181	0.482967	0.452	0.367	1.4825e-176	0	mOSN (0)	Smim20
7.16243e-181	1.03531	0.113	0.055	2.31239e-176	0	mOSN (0)	Gm9925
9.03536e-181	1.30699	0.087	0.038	2.91707e-176	0	mOSN (0)	4930547M16Rik
1.31659e-180	0.348648	0.593	0.504	4.25061e-176	0	mOSN (0)	Tomm70a
1.9627e-180	2.25218	0.033	0.007	6.33657e-176	0	mOSN (0)	Abca14
2.98475e-180	0.401229	0.481	0.389	9.63627e-176	0	mOSN (0)	Casd1
3.02909e-180	0.474674	0.397	0.305	9.77942e-176	0	mOSN (0)	Ythdc2
3.1938e-180	0.408111	0.406	0.307	1.03112e-175	0	mOSN (0)	Cdkl3
4.26332e-180	0.160479	0.655	0.549	1.37641e-175	0	mOSN (0)	Jak1
4.56999e-180	0.590248	0.292	0.203	1.47542e-175	0	mOSN (0)	Csrnp2
6.11938e-180	4.51908	0.016	0.001	1.97564e-175	0	mOSN (0)	Gm20465
1.07135e-179	0.658881	0.286	0.202	3.45886e-175	0	mOSN (0)	Galk1
1.91068e-179	0.281712	0.591	0.492	6.16864e-175	0	mOSN (0)	Cebpzos
2.01906e-179	0.209977	0.818	0.712	6.51852e-175	0	mOSN (0)	Golgb1
2.13617e-179	0.746954	0.222	0.144	6.89661e-175	0	mOSN (0)	Slc35c2
3.88173e-179	0.454555	0.437	0.348	1.25322e-174	0	mOSN (0)	Hint3
2.05484e-178	1.10366	0.103	0.049	6.63407e-174	0	mOSN (0)	Armh1
2.7278e-178	0.549853	0.345	0.257	8.80669e-174	0	mOSN (0)	Pdhx
1.26908e-177	0.380328	0.44	0.346	4.09724e-173	0	mOSN (0)	Micu1
1.38134e-177	0.548801	0.381	0.294	4.45966e-173	0	mOSN (0)	5730480H06Rik
2.25302e-177	0.904075	0.18	0.109	7.27387e-173	0	mOSN (0)	Ankrd9
2.97103e-177	0.612393	0.32	0.236	9.59196e-173	0	mOSN (0)	Uhmk1
3.05963e-177	1.96717	0.043	0.011	9.87802e-173	0	mOSN (0)	Gm2109
4.48352e-177	0.641319	0.284	0.201	1.4475e-172	0	mOSN (0)	Nfkbib
6.29405e-177	1.36045	0.083	0.035	2.03203e-172	0	mOSN (0)	Gm32950
6.96536e-177	0.577429	0.28	0.195	2.24877e-172	0	mOSN (0)	Pld3
9.00351e-177	1.07147	0.126	0.066	2.90678e-172	0	mOSN (0)	Cplane2
2.45598e-176	1.22921	0.111	0.055	7.92912e-172	0	mOSN (0)	Gm26512
8.31684e-176	0.477483	0.371	0.281	2.68509e-171	0	mOSN (0)	Fbxo8
1.23132e-175	0.867768	0.151	0.085	3.97532e-171	0	mOSN (0)	Camta2
1.65047e-175	1.38761	0.071	0.028	5.32854e-171	0	mOSN (0)	Nppc
2.68559e-175	0.620314	0.219	0.138	8.67044e-171	0	mOSN (0)	Dbndd1
3.64072e-175	0.254179	0.355	0.247	1.17541e-170	0	mOSN (0)	Sgpp2
4.45425e-175	0.165073	0.901	0.827	1.43805e-170	0	mOSN (0)	Rock1
4.6364e-175	0.703808	0.211	0.135	1.49686e-170	0	mOSN (0)	Vav2
6.73918e-175	0.578792	0.294	0.208	2.17575e-170	0	mOSN (0)	Tmem19
1.05119e-174	0.417079	0.404	0.315	3.39377e-170	0	mOSN (0)	Anks1
1.27391e-174	1.63763	0.053	0.017	4.11283e-170	0	mOSN (0)	Pcdha1
3.30375e-174	0.467061	0.436	0.348	1.06662e-169	0	mOSN (0)	Dhrs1
3.94936e-174	0.874346	0.172	0.103	1.27505e-169	0	mOSN (0)	Tctn2
6.37378e-174	0.126174	0.922	0.862	2.05778e-169	0	mOSN (0)	mt-Nd5
8.39625e-174	0.213377	0.51	0.398	2.71073e-169	0	mOSN (0)	Bicd1
1.27202e-173	1.99941	0.031	0.006	4.10673e-169	0	mOSN (0)	Gm20700
1.59416e-173	1.35785	0.06	0.021	5.14674e-169	0	mOSN (0)	Ppp1r3c
1.86179e-173	0.606744	0.257	0.174	6.01078e-169	0	mOSN (0)	Dhcr24
6.22425e-173	0.302153	0.565	0.464	2.0095e-168	0	mOSN (0)	Ankra2
6.66385e-173	0.738209	0.243	0.165	2.15142e-168	0	mOSN (0)	Rmi1
8.39027e-173	0.284998	0.631	0.534	2.7088e-168	0	mOSN (0)	Pop5
9.19753e-173	0.701154	0.168	0.098	2.96942e-168	0	mOSN (0)	Pcdh1
9.43228e-173	1.32399	0.061	0.022	3.04521e-168	0	mOSN (0)	4930544I03Rik
1.11571e-172	0.661875	0.247	0.167	3.60207e-168	0	mOSN (0)	Sox12
1.32529e-172	0.710563	0.202	0.128	4.27871e-168	0	mOSN (0)	Lrrc51
2.9616e-172	1.34332	0.076	0.031	9.56152e-168	0	mOSN (0)	Gm10244
3.61897e-172	0.35776	0.338	0.236	1.16838e-167	0	mOSN (0)	Emx2os
3.65018e-172	0.456404	0.352	0.264	1.17846e-167	0	mOSN (0)	R3hcc1l
4.42966e-172	1.34588	0.08	0.034	1.43012e-167	0	mOSN (0)	Ccdc87
4.89862e-172	0.629763	0.306	0.225	1.58152e-167	0	mOSN (0)	Srprb
5.39253e-172	1.79526	0.047	0.014	1.74098e-167	0	mOSN (0)	A230103J11Rik
1.4145e-171	0.523296	0.35	0.262	4.56671e-167	0	mOSN (0)	Rnf170
1.53509e-171	0.557717	0.386	0.303	4.95603e-167	0	mOSN (0)	Ap1m2
1.94206e-171	0.272023	0.661	0.571	6.26993e-167	0	mOSN (0)	Tm2d2
2.13396e-171	0.167707	0.873	0.792	6.88949e-167	0	mOSN (0)	Tnrc6b
3.24611e-171	0.689667	0.249	0.17	1.04801e-166	0	mOSN (0)	Dyrk3
4.34425e-171	0.486381	0.155	0.087	1.40254e-166	0	mOSN (0)	Trim9
9.03445e-171	0.884935	0.154	0.087	2.91677e-166	0	mOSN (0)	Hk1os
3.57282e-170	0.449323	0.213	0.132	1.15349e-165	0	mOSN (0)	Gm13629
3.66854e-170	1.44525	0.08	0.035	1.18439e-165	0	mOSN (0)	6330403L08Rik
2.15008e-169	0.752241	0.223	0.148	6.94154e-165	0	mOSN (0)	Dcun1d2
2.18532e-169	0.9016	0.16	0.093	7.05531e-165	0	mOSN (0)	1700120C14Rik
4.47633e-169	0.469199	0.395	0.308	1.44518e-164	0	mOSN (0)	Gpatch11
4.70639e-169	2.13544	0.034	0.008	1.51946e-164	0	mOSN (0)	4930534D22Rik
1.12005e-168	2.38618	0.032	0.007	3.61609e-164	0	mOSN (0)	Gm38944
1.29847e-168	0.897127	0.175	0.107	4.19212e-164	0	mOSN (0)	Stk11ip
2.28347e-168	0.121029	0.701	0.586	7.37217e-164	0	mOSN (0)	Txnrd1
3.44295e-168	0.263577	0.653	0.563	1.11156e-163	0	mOSN (0)	Pja2
4.10197e-168	0.364982	0.457	0.368	1.32432e-163	0	mOSN (0)	Tmem179b
4.12157e-168	0.98984	0.107	0.053	1.33065e-163	0	mOSN (0)	Rgs22
6.96953e-168	0.492691	0.405	0.318	2.25011e-163	0	mOSN (0)	Ttc33
7.06054e-168	0.633263	0.309	0.228	2.27949e-163	0	mOSN (0)	Coq9
8.19242e-168	0.806392	0.188	0.117	2.64492e-163	0	mOSN (0)	Ap3m2
3.20583e-167	2.19002	0.039	0.01	1.035e-162	0	mOSN (0)	Gm40663
4.70024e-167	0.428471	0.407	0.319	1.51747e-162	0	mOSN (0)	Galk2
5.36328e-167	0.635784	0.257	0.178	1.73154e-162	0	mOSN (0)	Laptm4b
8.16432e-167	1.47981	0.068	0.027	2.63585e-162	0	mOSN (0)	5033417F24Rik
1.2078e-166	0.369352	0.284	0.19	3.89938e-162	0	mOSN (0)	Uchl1os
2.69785e-166	0.785722	0.184	0.114	8.71e-162	0	mOSN (0)	Usp20
2.8601e-166	0.62236	0.283	0.204	9.23383e-162	0	mOSN (0)	Smg5
4.00526e-166	0.340307	0.583	0.502	1.2931e-161	0	mOSN (0)	Api5
6.25173e-166	0.243408	0.414	0.306	2.01837e-161	0	mOSN (0)	Fggy
4.09584e-165	1.09325	0.094	0.044	1.32234e-160	0	mOSN (0)	Kcnn1
5.74515e-165	0.40974	0.471	0.386	1.85482e-160	0	mOSN (0)	Ufl1
1.04902e-164	0.903545	0.169	0.103	3.38676e-160	0	mOSN (0)	Plekhb2
1.57349e-164	0.557955	0.314	0.229	5.08001e-160	0	mOSN (0)	Ankrd46
3.8927e-164	0.38172	0.483	0.398	1.25676e-159	0	mOSN (0)	Yipf5
1.08407e-163	0.174442	0.405	0.303	3.49991e-159	0	mOSN (0)	Hpcal1
1.71473e-163	0.272344	0.636	0.551	5.536e-159	0	mOSN (0)	Ptpra
2.51101e-163	0.400019	0.472	0.387	8.1068e-159	0	mOSN (0)	Pex13
3.47776e-163	0.460517	0.409	0.324	1.12279e-158	0	mOSN (0)	Scnm1
3.52112e-163	0.60563	0.164	0.096	1.13679e-158	0	mOSN (0)	4930511M06Rik
3.8703e-163	0.637056	0.257	0.178	1.24953e-158	0	mOSN (0)	Kbtbd3
4.64524e-163	0.252396	0.704	0.617	1.49971e-158	0	mOSN (0)	Kmt2a
5.09437e-163	0.331421	0.433	0.334	1.64472e-158	0	mOSN (0)	Rpgr
6.09247e-163	0.43055	0.47	0.391	1.96695e-158	0	mOSN (0)	Dld
6.97203e-163	0.290519	0.358	0.259	2.25092e-158	0	mOSN (0)	Efcab11
7.00559e-163	0.515066	0.364	0.28	2.26176e-158	0	mOSN (0)	Ccdc91
1.3399e-162	0.433481	0.461	0.38	4.32587e-158	0	mOSN (0)	Ift52
1.36728e-162	0.846357	0.166	0.1	4.41425e-158	0	mOSN (0)	Pigg
3.36876e-162	0.412306	0.364	0.273	1.0876e-157	0	mOSN (0)	Slc7a5
3.62402e-162	0.774232	0.183	0.113	1.17002e-157	0	mOSN (0)	0610009E02Rik
3.686e-162	0.511336	0.369	0.287	1.19003e-157	0	mOSN (0)	Rragc
8.51917e-162	0.835679	0.143	0.081	2.75041e-157	0	mOSN (0)	Ifnlr1
8.66137e-162	3.10992	0.022	0.003	2.79632e-157	0	mOSN (0)	Gm36033
9.1426e-162	0.557729	0.346	0.265	2.95169e-157	0	mOSN (0)	Rce1
9.20951e-162	0.296556	0.751	0.685	2.97329e-157	0	mOSN (0)	Denr
1.06521e-161	0.962176	0.131	0.072	3.43904e-157	0	mOSN (0)	Tppp
1.06997e-161	0.272352	0.546	0.441	3.45439e-157	0	mOSN (0)	Gabpb1
1.11867e-161	1.12635	0.105	0.052	3.61161e-157	0	mOSN (0)	Gm49694
1.67887e-161	2.56021	0.023	0.003	5.42024e-157	0	mOSN (0)	Gm43177
2.05686e-161	0.430206	0.379	0.293	6.64057e-157	0	mOSN (0)	Nek1
2.50536e-161	0.759112	0.22	0.147	8.08856e-157	0	mOSN (0)	Tada2b
2.51933e-161	0.317549	0.249	0.162	8.13367e-157	0	mOSN (0)	Lrp8
2.85734e-161	1.0888	0.109	0.056	9.22491e-157	0	mOSN (0)	A630052C17Rik
2.98126e-161	0.446869	0.456	0.375	9.62501e-157	0	mOSN (0)	Rpp25l
2.98419e-161	1.46338	0.053	0.018	9.63446e-157	0	mOSN (0)	Kcnk12
4.56571e-161	0.657876	0.301	0.223	1.47404e-156	0	mOSN (0)	Thop1
6.64461e-161	0.751868	0.223	0.149	2.14521e-156	0	mOSN (0)	Zcchc3
1.91499e-160	0.442047	0.369	0.279	6.18253e-156	0	mOSN (0)	Hk1
2.7923e-160	0.727919	0.222	0.148	9.01495e-156	0	mOSN (0)	Rtl6
2.98291e-160	0.566557	0.318	0.239	9.63032e-156	0	mOSN (0)	Alkbh3
4.86321e-160	0.265869	0.737	0.647	1.57009e-155	0	mOSN (0)	Psmc4
6.56351e-159	0.298596	0.636	0.552	2.11903e-154	0	mOSN (0)	Tiprl
8.19132e-159	1.23183	0.072	0.03	2.64457e-154	0	mOSN (0)	Lims2
1.57895e-158	0.387712	0.468	0.386	5.09765e-154	0	mOSN (0)	Trappc10
2.00501e-158	0.49683	0.272	0.189	6.47318e-154	0	mOSN (0)	Pou6f1
2.13735e-158	0.199956	0.77	0.681	6.90044e-154	0	mOSN (0)	Cox16
5.13858e-158	2.02953	0.034	0.008	1.65899e-153	0	mOSN (0)	Hpcal4
1.34648e-157	0.437142	0.341	0.253	4.34713e-153	0	mOSN (0)	Ipmk
4.64353e-157	0.304171	0.638	0.552	1.49916e-152	0	mOSN (0)	Cops3
7.53147e-157	0.1843	0.583	0.481	2.43153e-152	0	mOSN (0)	Irf2
1.14761e-156	0.651449	0.218	0.143	3.70506e-152	0	mOSN (0)	D330050I16Rik
2.38425e-156	0.451851	0.429	0.347	7.69755e-152	0	mOSN (0)	Rpap3
3.01886e-156	0.508018	0.304	0.22	9.7464e-152	0	mOSN (0)	Rtn2
3.73923e-156	1.11449	0.09	0.043	1.20721e-151	0	mOSN (0)	Rps6kl1
5.53113e-156	1.59861	0.054	0.019	1.78572e-151	0	mOSN (0)	Pdzd7
5.80779e-156	0.14959	0.942	0.881	1.87505e-151	0	mOSN (0)	Vapa
6.45429e-156	1.7649	0.033	0.008	2.08377e-151	0	mOSN (0)	Fhad1os2
6.80623e-156	0.796039	0.136	0.077	2.19739e-151	0	mOSN (0)	Tpcn1
9.66322e-156	0.343233	0.48	0.388	3.11977e-151	0	mOSN (0)	Rnf114
1.01853e-155	1.61536	0.052	0.018	3.28833e-151	0	mOSN (0)	A830035O19Rik
1.09221e-155	0.54208	0.345	0.265	3.5262e-151	0	mOSN (0)	Pink1
1.36343e-155	0.58389	0.302	0.223	4.40184e-151	0	mOSN (0)	H2-Ke6
1.52851e-155	0.539044	0.116	0.06	4.93479e-151	0	mOSN (0)	Gm6994
1.60541e-155	0.707412	0.216	0.143	5.18306e-151	0	mOSN (0)	Bcorl1
2.92456e-155	0.321204	0.592	0.511	9.44194e-151	0	mOSN (0)	Mrpl55
4.57318e-155	0.43925	0.469	0.39	1.47645e-150	0	mOSN (0)	Pycr2
1.04318e-154	0.791768	0.182	0.115	3.36792e-150	0	mOSN (0)	D6Wsu163e
1.39589e-154	0.841033	0.164	0.099	4.50662e-150	0	mOSN (0)	Gm15728
1.93966e-154	0.232678	0.393	0.289	6.2622e-150	0	mOSN (0)	H2-DMa
2.0545e-154	0.457791	0.258	0.174	6.63296e-150	0	mOSN (0)	Cadm3
2.60143e-154	1.68517	0.036	0.009	8.39872e-150	0	mOSN (0)	Gm3248
1.01509e-153	0.487598	0.393	0.314	3.27723e-149	0	mOSN (0)	Fundc1
1.06393e-153	0.135734	0.463	0.357	3.4349e-149	0	mOSN (0)	Fam107b
1.84529e-153	0.336412	0.586	0.502	5.9575e-149	0	mOSN (0)	Fam98b
5.02746e-153	0.349048	0.449	0.363	1.62312e-148	0	mOSN (0)	Ypel5
5.10873e-153	0.32835	0.557	0.47	1.64935e-148	0	mOSN (0)	Mettl26
5.45672e-153	0.473513	0.433	0.358	1.7617e-148	0	mOSN (0)	Ppp1r7
5.92486e-153	0.470024	0.418	0.34	1.91284e-148	0	mOSN (0)	Hax1
8.5307e-153	0.824304	0.176	0.109	2.75414e-148	0	mOSN (0)	Gm4013
1.29124e-152	1.40918	0.066	0.027	4.16878e-148	0	mOSN (0)	Gm20627
1.3453e-152	0.450184	0.432	0.352	4.34331e-148	0	mOSN (0)	Psmg2
1.35834e-152	0.535332	0.312	0.232	4.38539e-148	0	mOSN (0)	Tbc1d7
3.58964e-152	0.815095	0.168	0.104	1.15892e-147	0	mOSN (0)	Catspere2
5.48239e-152	0.228446	0.769	0.685	1.76999e-147	0	mOSN (0)	Pdcd6
2.52711e-151	0.554298	0.291	0.211	8.15877e-147	0	mOSN (0)	Zfp688
3.55363e-151	0.572315	0.192	0.121	1.14729e-146	0	mOSN (0)	Gm16759
4.26842e-151	1.03409	0.106	0.054	1.37806e-146	0	mOSN (0)	Amigo1
7.42212e-151	0.372678	0.486	0.4	2.39623e-146	0	mOSN (0)	Mpst
2.11119e-150	1.48106	0.042	0.013	6.81597e-146	0	mOSN (0)	Gm26638
2.97269e-150	0.341793	0.577	0.494	9.59732e-146	0	mOSN (0)	Cenpb
6.23938e-150	1.08857	0.084	0.039	2.01438e-145	0	mOSN (0)	Gm11290
7.54505e-150	0.48011	0.316	0.235	2.43592e-145	0	mOSN (0)	Lca5
1.25368e-149	1.56706	0.054	0.019	4.04749e-145	0	mOSN (0)	Gm4969
1.77101e-149	1.9852	0.035	0.009	5.71771e-145	0	mOSN (0)	Gm9918
1.99148e-149	0.13881	0.885	0.796	6.4295e-145	0	mOSN (0)	Erp29
2.74652e-149	0.206853	0.565	0.458	8.86713e-145	0	mOSN (0)	Slc24a5
5.3638e-149	0.383967	0.437	0.353	1.7317e-144	0	mOSN (0)	C2cd3
8.2023e-149	0.364032	0.473	0.39	2.64811e-144	0	mOSN (0)	Cluap1
1.01876e-148	1.01252	0.102	0.052	3.28905e-144	0	mOSN (0)	Gm29707
1.21437e-148	1.05616	0.099	0.05	3.9206e-144	0	mOSN (0)	Wdr38
1.89098e-148	0.876242	0.171	0.108	6.10503e-144	0	mOSN (0)	Tbccd1
2.74634e-148	1.67844	0.051	0.018	8.86657e-144	0	mOSN (0)	Gm38593
3.3535e-148	0.280386	0.609	0.526	1.08268e-143	0	mOSN (0)	Cnih1
3.42657e-148	0.658165	0.214	0.142	1.10627e-143	0	mOSN (0)	Mmp15
5.67786e-148	0.296797	0.642	0.562	1.8331e-143	0	mOSN (0)	Chtop
6.76806e-148	0.840833	0.205	0.137	2.18507e-143	0	mOSN (0)	Nrde2
6.92902e-148	0.331139	0.507	0.426	2.23703e-143	0	mOSN (0)	Med7
7.33137e-148	0.402896	0.446	0.363	2.36693e-143	0	mOSN (0)	Tsen15
1.48079e-147	0.466642	0.331	0.249	4.78073e-143	0	mOSN (0)	Poc5
2.34563e-147	0.553807	0.322	0.244	7.57287e-143	0	mOSN (0)	Mkrn2
3.81862e-147	1.23203	0.064	0.026	1.23284e-142	0	mOSN (0)	Nrg4
4.14616e-147	0.277602	0.64	0.564	1.33859e-142	0	mOSN (0)	Snf8
5.77637e-147	0.906116	0.116	0.062	1.8649e-142	0	mOSN (0)	Galnt15
7.09864e-147	0.487205	0.239	0.164	2.2918e-142	0	mOSN (0)	Dipk2a
8.69357e-147	0.688026	0.117	0.063	2.80672e-142	0	mOSN (0)	Ccdc192
5.50553e-146	0.833442	0.163	0.1	1.77746e-141	0	mOSN (0)	Gm16283
1.01836e-145	0.942743	0.154	0.093	3.28779e-141	0	mOSN (0)	Pomc
1.04705e-145	0.354327	0.324	0.24	3.3804e-141	0	mOSN (0)	Ranbp17
1.95051e-145	0.280102	0.544	0.454	6.29722e-141	0	mOSN (0)	Sec14l1
2.1584e-145	0.361042	0.532	0.461	6.96841e-141	0	mOSN (0)	Suds3
2.90199e-145	0.160958	0.81	0.722	9.36907e-141	0	mOSN (0)	Chmp4b
3.14762e-145	0.959478	0.141	0.083	1.01621e-140	0	mOSN (0)	Fam187b
5.46425e-145	0.434482	0.364	0.282	1.76413e-140	0	mOSN (0)	Ppp1r21
7.48535e-145	0.343045	0.493	0.411	2.41665e-140	0	mOSN (0)	Ro60
9.30919e-145	0.326233	0.546	0.47	3.00547e-140	0	mOSN (0)	Cs
1.10592e-144	0.934509	0.134	0.077	3.57045e-140	0	mOSN (0)	Rpusd3
3.65536e-144	0.25135	0.552	0.446	1.18013e-139	0	mOSN (0)	Prkx
4.28689e-144	1.57351	0.051	0.018	1.38402e-139	0	mOSN (0)	Cbs
4.88844e-144	0.306979	0.333	0.244	1.57823e-139	0	mOSN (0)	Arid3a
7.10604e-144	1.42595	0.06	0.024	2.29418e-139	0	mOSN (0)	Panx2
9.90272e-144	0.894851	0.125	0.07	3.19709e-139	0	mOSN (0)	Carmil2
2.73449e-143	0.100796	0.482	0.365	8.82829e-139	0	mOSN (0)	Fam219a
4.22414e-143	0.222735	0.739	0.655	1.36377e-138	0	mOSN (0)	Nars
6.76912e-143	0.112358	0.801	0.703	2.18541e-138	0	mOSN (0)	Sptbn1
1.89051e-142	0.670724	0.196	0.129	6.1035e-138	0	mOSN (0)	Cnnm4
2.01358e-142	0.35517	0.494	0.417	6.50086e-138	0	mOSN (0)	Arl8b
3.01494e-142	0.450201	0.394	0.314	9.73372e-138	0	mOSN (0)	1700037H04Rik
3.12786e-142	0.339264	0.579	0.505	1.00983e-137	0	mOSN (0)	2310009A05Rik
3.16264e-142	0.529034	0.264	0.191	1.02106e-137	0	mOSN (0)	Prom1
3.85724e-142	1.19581	0.085	0.041	1.24531e-137	0	mOSN (0)	Gm16794
4.21337e-142	0.869142	0.11	0.058	1.36029e-137	0	mOSN (0)	Gm32926
4.61646e-142	0.664476	0.183	0.118	1.49042e-137	0	mOSN (0)	Slc9a1
4.64041e-142	1.16064	0.098	0.05	1.49816e-137	0	mOSN (0)	C030037D09Rik
4.72139e-142	1.24154	0.092	0.046	1.5243e-137	0	mOSN (0)	Slc25a15
7.38993e-142	0.992273	0.044	0.014	2.38584e-137	0	mOSN (0)	D830030K20Rik
7.59542e-142	0.200427	0.703	0.604	2.45218e-137	0	mOSN (0)	Cyth2
1.19407e-141	1.03389	0.101	0.052	3.85504e-137	0	mOSN (0)	Fndc10
1.54291e-141	0.274132	0.588	0.503	4.98129e-137	0	mOSN (0)	Ggps1
3.17592e-141	0.805647	0.147	0.088	1.02534e-136	0	mOSN (0)	Gm15663
6.00665e-141	0.280915	0.46	0.367	1.93925e-136	0	mOSN (0)	Usp12
6.4272e-141	0.357893	0.457	0.377	2.07502e-136	0	mOSN (0)	3830406C13Rik
6.94103e-141	0.455588	0.307	0.227	2.24091e-136	0	mOSN (0)	Rps6kc1
7.31364e-141	0.251147	0.66	0.573	2.36121e-136	0	mOSN (0)	Tomm5
7.78931e-141	0.38416	0.329	0.251	2.51478e-136	0	mOSN (0)	Mfsd14b
1.33559e-140	0.688708	0.179	0.113	4.31197e-136	0	mOSN (0)	5430402O13Rik
3.2054e-140	0.766528	0.161	0.099	1.03486e-135	0	mOSN (0)	Ncdn
5.07037e-140	1.70764	0.036	0.01	1.63697e-135	0	mOSN (0)	Lrrc18
8.9884e-140	0.367631	0.394	0.31	2.9019e-135	0	mOSN (0)	Wsb2
9.21862e-140	0.183385	0.556	0.46	2.97623e-135	0	mOSN (0)	Tmbim4
1.94688e-139	2.27168	0.029	0.007	6.28552e-135	0	mOSN (0)	Chrna10
3.10782e-139	0.213073	0.62	0.538	1.00336e-134	0	mOSN (0)	Cox20
4.55275e-139	0.5727	0.155	0.094	1.46986e-134	0	mOSN (0)	4933413L06Rik
1.08987e-138	1.05216	0.099	0.051	3.51863e-134	0	mOSN (0)	A230083N12Rik
1.2828e-138	0.826676	0.16	0.099	4.14152e-134	0	mOSN (0)	Gm20300
1.39798e-138	0.384586	0.421	0.342	4.51336e-134	0	mOSN (0)	Ahsa2
1.84314e-138	0.52039	0.322	0.246	5.95056e-134	0	mOSN (0)	Dexi
1.99858e-138	0.161633	0.408	0.308	6.45241e-134	0	mOSN (0)	1700096K18Rik
2.26129e-138	0.185771	0.931	0.847	7.30058e-134	0	mOSN (0)	Snrpb
1.05122e-137	0.371688	0.37	0.289	3.39388e-133	0	mOSN (0)	Cr1l
1.67798e-137	0.113729	0.846	0.745	5.41736e-133	0	mOSN (0)	Srpk2
1.86722e-137	0.428564	0.378	0.299	6.0283e-133	0	mOSN (0)	Gm5617
2.39437e-137	0.341666	0.432	0.35	7.73023e-133	0	mOSN (0)	Atp6ap1
5.69527e-137	0.551884	0.332	0.26	1.83872e-132	0	mOSN (0)	Dtd2
6.90179e-137	0.142474	0.344	0.249	2.22824e-132	0	mOSN (0)	Fhod3
9.2307e-137	0.669438	0.199	0.133	2.98013e-132	0	mOSN (0)	Wrb
1.79837e-136	0.567114	0.251	0.179	5.80603e-132	0	mOSN (0)	Creb3
6.72972e-136	0.694201	0.183	0.119	2.17269e-131	0	mOSN (0)	Fbxo31
6.76651e-136	0.791115	0.078	0.037	2.18457e-131	0	mOSN (0)	Bend4
9.0053e-136	0.658206	0.218	0.149	2.90736e-131	0	mOSN (0)	9330020H09Rik
1.27004e-135	0.545282	0.318	0.246	4.10034e-131	0	mOSN (0)	Ring1
1.46516e-135	0.415307	0.328	0.25	4.73028e-131	0	mOSN (0)	2810403D21Rik
2.51647e-135	0.117061	0.241	0.165	8.12441e-131	0	mOSN (0)	Chst11
2.52382e-135	0.243533	0.773	0.694	8.14817e-131	0	mOSN (0)	Fxr1
3.26898e-135	0.252291	0.667	0.588	1.05539e-130	0	mOSN (0)	Phax
4.68083e-135	0.261728	0.672	0.585	1.51121e-130	0	mOSN (0)	Cox19
5.30297e-135	1.25688	0.07	0.031	1.71206e-130	0	mOSN (0)	Gm43653
6.85176e-135	0.659836	0.122	0.068	2.21209e-130	0	mOSN (0)	Iqch
7.80873e-135	0.317477	0.386	0.299	2.52105e-130	0	mOSN (0)	Ica1
1.03466e-134	0.552583	0.256	0.185	3.34041e-130	0	mOSN (0)	Fam102a
1.11704e-134	0.852658	0.165	0.105	3.60636e-130	0	mOSN (0)	Lmf1
1.22493e-134	0.407063	0.44	0.366	3.95469e-130	0	mOSN (0)	Impa1
1.52782e-134	0.668529	0.193	0.128	4.93257e-130	0	mOSN (0)	A630072M18Rik
2.69514e-134	0.740854	0.174	0.112	8.70126e-130	0	mOSN (0)	Sppl2b
2.89207e-134	0.361762	0.352	0.267	9.33706e-130	0	mOSN (0)	Srr
5.85176e-134	0.626919	0.122	0.068	1.88924e-129	0	mOSN (0)	Enpp1
1.43483e-133	0.75915	0.168	0.107	4.63235e-129	0	mOSN (0)	Zbtb4
2.28953e-133	1.04922	0.079	0.038	7.39175e-129	0	mOSN (0)	Ackr1
2.73152e-133	0.521603	0.275	0.202	8.81872e-129	0	mOSN (0)	Lactb2
3.28626e-133	0.693016	0.189	0.125	1.06097e-128	0	mOSN (0)	Cln8
3.89175e-133	0.370679	0.283	0.205	1.25645e-128	0	mOSN (0)	Hist1h2ac
5.27702e-133	1.26744	0.065	0.028	1.70369e-128	0	mOSN (0)	Rnf138rt1
9.60843e-133	0.196173	0.669	0.572	3.10208e-128	0	mOSN (0)	Mthfd2l
1.05228e-132	0.514308	0.261	0.186	3.3973e-128	0	mOSN (0)	Slc25a23
4.25777e-132	0.215803	0.767	0.671	1.37462e-127	0	mOSN (0)	Mrpl14
4.89943e-132	0.33594	0.51	0.429	1.58178e-127	0	mOSN (0)	Nudt14
7.39336e-132	0.284721	0.513	0.429	2.38695e-127	0	mOSN (0)	Tob1
7.40358e-132	0.305376	0.626	0.552	2.39025e-127	0	mOSN (0)	Naa38
8.44762e-132	0.225019	0.33	0.243	2.72731e-127	0	mOSN (0)	Baiap2l1
8.67782e-132	0.164361	0.641	0.528	2.80163e-127	0	mOSN (0)	Klc1
9.52696e-132	0.855523	0.144	0.088	3.07578e-127	0	mOSN (0)	Creld1
6.18695e-131	0.660445	0.184	0.121	1.99746e-126	0	mOSN (0)	St3gal2
6.19532e-131	0.443254	0.36	0.285	2.00016e-126	0	mOSN (0)	Ift46
9.79318e-131	0.362776	0.48	0.41	3.16173e-126	0	mOSN (0)	Ufd1
1.99664e-130	0.227902	0.71	0.632	6.44617e-126	0	mOSN (0)	Rraga
2.30884e-130	1.08051	0.085	0.042	7.45409e-126	0	mOSN (0)	Maneal
2.53628e-130	0.493245	0.267	0.192	8.1884e-126	0	mOSN (0)	Pip4k2b
3.88485e-130	0.261233	0.63	0.552	1.25422e-125	0	mOSN (0)	Eci2
6.14697e-130	0.576404	0.199	0.133	1.98455e-125	0	mOSN (0)	Prkaa2
6.99412e-130	1.27366	0.066	0.029	2.25805e-125	0	mOSN (0)	Gm47525
7.02414e-130	0.591237	0.219	0.152	2.26774e-125	0	mOSN (0)	Abhd5
8.73211e-130	0.554773	0.299	0.229	2.81916e-125	0	mOSN (0)	Atf6b
1.07734e-129	0.585034	0.24	0.171	3.47818e-125	0	mOSN (0)	Praf2
1.33197e-129	1.33136	0.066	0.029	4.30028e-125	0	mOSN (0)	Tcf15
3.90241e-129	0.853289	0.133	0.078	1.25989e-124	0	mOSN (0)	Atp6v1g2
9.36416e-129	0.353154	0.488	0.414	3.02322e-124	0	mOSN (0)	Ccdc25
1.35156e-128	0.952044	0.107	0.059	4.36352e-124	0	mOSN (0)	Tmem8
1.43659e-128	1.13941	0.081	0.04	4.63803e-124	0	mOSN (0)	Dio2
1.50102e-128	0.124465	0.907	0.811	4.84604e-124	0	mOSN (0)	Vdac3
2.54937e-128	0.366723	0.407	0.333	8.23064e-124	0	mOSN (0)	Stx18
2.84501e-128	0.245372	0.644	0.563	9.18511e-124	0	mOSN (0)	Lin7c
3.0967e-128	0.457294	0.339	0.264	9.99769e-124	0	mOSN (0)	Eci1
4.03407e-128	0.861206	0.064	0.028	1.3024e-123	0	mOSN (0)	Gm15345
4.70293e-128	0.311513	0.487	0.415	1.51834e-123	0	mOSN (0)	Wdr1
1.44559e-127	1.40791	0.038	0.012	4.66707e-123	0	mOSN (0)	Gm40578
2.34683e-127	0.660642	0.207	0.143	7.57673e-123	0	mOSN (0)	Polg2
2.55098e-127	0.674344	0.208	0.143	8.23585e-123	0	mOSN (0)	C2cd2l
3.02149e-127	0.64245	0.142	0.086	9.75489e-123	0	mOSN (0)	1700016P03Rik
3.47304e-127	0.924788	0.117	0.067	1.12127e-122	0	mOSN (0)	Rnf208
3.70789e-127	0.382484	0.429	0.352	1.19709e-122	0	mOSN (0)	Gcsh
4.28553e-127	0.388398	0.401	0.327	1.38358e-122	0	mOSN (0)	Togaram1
4.33332e-127	0.167393	0.277	0.196	1.39901e-122	0	mOSN (0)	Il10rb
5.4582e-127	2.48095	0.021	0.004	1.76218e-122	0	mOSN (0)	Gpr152
6.81811e-127	0.577907	0.134	0.079	2.20123e-122	0	mOSN (0)	4930419G24Rik
7.04911e-127	0.650355	0.152	0.094	2.2758e-122	0	mOSN (0)	Dusp3
1.25181e-126	1.26751	0.068	0.031	4.04147e-122	0	mOSN (0)	Zfp457
1.32246e-126	0.41246	0.355	0.277	4.26957e-122	0	mOSN (0)	C9orf72
3.77433e-126	0.194346	0.587	0.513	1.21854e-121	0	mOSN (0)	Snx2
4.24839e-126	0.295631	0.351	0.264	1.37159e-121	0	mOSN (0)	Pcyt1b
6.84294e-126	0.245581	0.67	0.597	2.20924e-121	0	mOSN (0)	Ufm1
1.08996e-125	0.209397	0.622	0.523	3.51894e-121	0	mOSN (0)	Trim37
1.17857e-125	0.337003	0.475	0.398	3.805e-121	0	mOSN (0)	Rad17
1.34525e-125	1.11859	0.058	0.024	4.34313e-121	0	mOSN (0)	C1qtnf1
1.55966e-125	1.04337	0.087	0.044	5.03535e-121	0	mOSN (0)	Dlec1
2.5999e-125	2.41422	0.022	0.004	8.39377e-121	0	mOSN (0)	Lcn12
2.89177e-125	1.25148	0.074	0.035	9.33607e-121	0	mOSN (0)	9530018F02Rik
3.39353e-125	0.755732	0.151	0.094	1.0956e-120	0	mOSN (0)	Gm17484
5.56259e-125	0.220825	0.5	0.419	1.79588e-120	0	mOSN (0)	Babam2
6.22586e-125	0.791581	0.141	0.087	2.01002e-120	0	mOSN (0)	Hacl1
8.07648e-125	0.435419	0.34	0.269	2.60749e-120	0	mOSN (0)	Trak1
9.99771e-125	0.274493	0.382	0.29	3.22776e-120	0	mOSN (0)	Gm4285
1.48044e-124	0.458104	0.34	0.267	4.77962e-120	0	mOSN (0)	Amz2
1.7087e-124	0.275987	0.162	0.1	5.51654e-120	0	mOSN (0)	Slc1a1
1.8571e-124	3.95016	0.03	0.008	5.99564e-120	0	mOSN (0)	Avp
2.45883e-124	1.89727	0.036	0.011	7.93833e-120	0	mOSN (0)	2900041M22Rik
2.94315e-124	0.315007	0.328	0.243	9.50195e-120	0	mOSN (0)	D730003I15Rik
3.73379e-124	0.64897	0.167	0.108	1.20546e-119	0	mOSN (0)	Cgn
2.16606e-123	0.452292	0.319	0.248	6.99312e-119	0	mOSN (0)	Asb8
2.9247e-123	1.13353	0.087	0.045	9.44238e-119	0	mOSN (0)	Klhl25
3.17676e-123	1.36776	0.052	0.021	1.02562e-118	0	mOSN (0)	Gm3636
4.13057e-123	1.30289	0.058	0.025	1.33356e-118	0	mOSN (0)	Fam78a
6.42096e-123	2.26877	0.024	0.005	2.07301e-118	0	mOSN (0)	Hnf1aos1
8.04702e-123	1.0844	0.043	0.015	2.59798e-118	0	mOSN (0)	Gm15758
1.00183e-122	0.317024	0.428	0.344	3.2344e-118	0	mOSN (0)	Nkiras2
1.21334e-122	0.520447	0.343	0.276	3.91727e-118	0	mOSN (0)	Trappc13
1.487e-122	1.75828	0.035	0.011	4.80076e-118	0	mOSN (0)	Dmrtc1a
2.17025e-122	1.25276	0.068	0.031	7.00664e-118	0	mOSN (0)	B3gnt4
2.36213e-122	2.44255	0.021	0.004	7.62612e-118	0	mOSN (0)	Gm50057
2.68531e-122	0.520677	0.272	0.203	8.66952e-118	0	mOSN (0)	Slc25a14
1.56033e-121	0.653067	0.153	0.095	5.03751e-117	0	mOSN (0)	Gm47512
1.5724e-121	0.460314	0.326	0.256	5.07649e-117	0	mOSN (0)	Rnf121
1.77082e-121	1.03463	0.081	0.041	5.71708e-117	0	mOSN (0)	Gm47889
2.3675e-121	0.155279	0.745	0.648	7.64346e-117	0	mOSN (0)	Irf2bpl
2.67001e-121	0.488522	0.35	0.283	8.62014e-117	0	mOSN (0)	Rpe
3.60492e-121	0.705465	0.179	0.119	1.16385e-116	0	mOSN (0)	AU041133
3.8335e-121	0.747204	0.173	0.115	1.23765e-116	0	mOSN (0)	Cant1
4.0794e-121	0.583156	0.248	0.183	1.31703e-116	0	mOSN (0)	Blzf1
6.62235e-121	1.34275	0.054	0.022	2.13803e-116	0	mOSN (0)	Gm3468
7.74934e-121	2.3347	0.019	0.003	2.50187e-116	0	mOSN (0)	1700034E13Rik
7.78647e-121	0.310905	0.425	0.344	2.51386e-116	0	mOSN (0)	Cttnbp2nl
8.65709e-121	0.500322	0.186	0.122	2.79494e-116	0	mOSN (0)	Peg13
1.45952e-120	1.02196	0.086	0.044	4.71207e-116	0	mOSN (0)	Pm20d2
1.97234e-120	0.386404	0.294	0.223	6.36769e-116	0	mOSN (0)	Ttc7b
2.6407e-120	0.371726	0.435	0.366	8.52551e-116	0	mOSN (0)	Ddx23
9.89539e-120	0.835971	0.14	0.086	3.19473e-115	0	mOSN (0)	Gm50340
1.30844e-119	0.484919	0.368	0.303	4.22429e-115	0	mOSN (0)	Fh1
4.1924e-119	0.337008	0.385	0.309	1.35352e-114	0	mOSN (0)	Me2
4.95574e-119	0.75379	0.15	0.095	1.59996e-114	0	mOSN (0)	Ap5s1
8.89568e-119	0.332713	0.09	0.046	2.87197e-114	0	mOSN (0)	Gm12709
8.92964e-119	0.307054	0.464	0.389	2.88293e-114	0	mOSN (0)	Stambp
1.03966e-118	0.495117	0.291	0.221	3.35654e-114	0	mOSN (0)	BC051226
1.10944e-118	0.215432	0.758	0.687	3.58183e-114	0	mOSN (0)	Coa3
2.07188e-118	1.49319	0.05	0.02	6.68908e-114	0	mOSN (0)	Gm49937
2.70122e-118	0.338083	0.481	0.412	8.7209e-114	0	mOSN (0)	Aasdhppt
3.76724e-118	0.211766	0.731	0.657	1.21625e-113	0	mOSN (0)	Bag1
3.81706e-118	0.19983	0.769	0.685	1.23234e-113	0	mOSN (0)	Imp3
4.14179e-118	0.627878	0.224	0.161	1.33718e-113	0	mOSN (0)	Ttbk2
1.77841e-117	0.328637	0.411	0.34	5.74159e-113	0	mOSN (0)	Uhrf1bp1l
1.95088e-117	0.685613	0.209	0.148	6.29842e-113	0	mOSN (0)	Dusp19
1.95786e-117	0.226721	0.622	0.554	6.32097e-113	0	mOSN (0)	R3hdm4
2.54819e-117	0.557964	0.238	0.174	8.22682e-113	0	mOSN (0)	Intu
1.10063e-116	1.51618	0.054	0.023	3.55337e-112	0	mOSN (0)	Zc2hc1c
1.32829e-116	0.875823	0.142	0.089	4.2884e-112	0	mOSN (0)	Isoc2b
1.36234e-116	0.288795	0.566	0.492	4.39831e-112	0	mOSN (0)	Ddx1
2.1297e-116	2.63125	0.018	0.003	6.87573e-112	0	mOSN (0)	2010001K21Rik
3.28799e-116	0.536204	0.208	0.144	1.06153e-111	0	mOSN (0)	Kcnh6
3.93888e-116	0.619548	0.157	0.101	1.27167e-111	0	mOSN (0)	Ly96
4.22462e-116	0.194881	0.571	0.493	1.36392e-111	0	mOSN (0)	Erc1
5.15221e-116	0.221184	0.548	0.46	1.66339e-111	0	mOSN (0)	Zfp329
5.26827e-116	1.64102	0.037	0.013	1.70086e-111	0	mOSN (0)	Zfp819
1.05012e-115	0.416082	0.298	0.224	3.39032e-111	0	mOSN (0)	Trp53rkb
1.51658e-115	1.80743	0.03	0.009	4.89627e-111	0	mOSN (0)	Gm26614
1.93764e-115	0.225289	0.655	0.578	6.25566e-111	0	mOSN (0)	Med8
2.0404e-115	1.05273	0.092	0.05	6.58743e-111	0	mOSN (0)	Bbs10
3.47376e-115	0.307961	0.492	0.421	1.1215e-110	0	mOSN (0)	Ccdc115
3.85134e-115	0.898222	0.092	0.049	1.2434e-110	0	mOSN (0)	Gm39132
4.44817e-115	0.431174	0.236	0.168	1.43609e-110	0	mOSN (0)	Atg4a
5.85596e-115	1.31186	0.046	0.018	1.8906e-110	0	mOSN (0)	Gm12446
7.57761e-115	0.405466	0.31	0.237	2.44643e-110	0	mOSN (0)	Morn4
7.86718e-115	0.114906	0.964	0.905	2.53992e-110	0	mOSN (0)	Nedd8
9.3582e-115	0.648056	0.213	0.151	3.0213e-110	0	mOSN (0)	Sccpdh
1.01087e-114	0.164974	0.459	0.364	3.26359e-110	0	mOSN (0)	Trpc1
1.77387e-114	0.121274	0.641	0.534	5.72693e-110	0	mOSN (0)	Cplane1
1.82836e-114	0.267106	0.083	0.042	5.90286e-110	0	mOSN (0)	Slc7a8
3.52094e-114	0.262824	0.463	0.388	1.13674e-109	0	mOSN (0)	Chuk
5.49493e-114	0.234148	0.613	0.54	1.77404e-109	0	mOSN (0)	Sra1
6.18974e-114	0.507291	0.118	0.069	1.99836e-109	0	mOSN (0)	B430010I23Rik
1.30639e-113	0.213557	0.578	0.494	4.21767e-109	0	mOSN (0)	Hivep1
4.48699e-113	0.932917	0.095	0.052	1.44862e-108	0	mOSN (0)	Mettl5os
4.71749e-113	0.776151	0.149	0.096	1.52304e-108	0	mOSN (0)	Hexdc
5.73874e-113	0.902428	0.109	0.063	1.85275e-108	0	mOSN (0)	Btd
6.09568e-113	0.134326	0.951	0.893	1.96799e-108	0	mOSN (0)	Csnk1a1
6.4596e-113	0.47846	0.262	0.195	2.08548e-108	0	mOSN (0)	Mmaa
7.30207e-113	0.287141	0.472	0.395	2.35747e-108	0	mOSN (0)	Gmcl1
8.67359e-113	0.411698	0.381	0.314	2.80027e-108	0	mOSN (0)	Dlat
9.35517e-113	1.02431	0.056	0.024	3.02032e-108	0	mOSN (0)	Gm16192
1.26907e-112	0.893572	0.112	0.066	4.0972e-108	0	mOSN (0)	Inpp5j
1.46094e-112	0.511781	0.303	0.236	4.71666e-108	0	mOSN (0)	Nr2f6
4.69416e-112	0.194291	0.622	0.555	1.51551e-107	0	mOSN (0)	mt-Atp8
1.10529e-111	1.06245	0.086	0.046	3.56843e-107	0	mOSN (0)	E030042O20Rik
1.61459e-111	0.323666	0.279	0.201	5.2127e-107	0	mOSN (0)	Mcoln3
2.74419e-111	0.558518	0.26	0.197	8.85962e-107	0	mOSN (0)	Mterf4
3.21783e-111	0.366334	0.405	0.338	1.03888e-106	0	mOSN (0)	Zmat5
3.8496e-111	0.233845	0.627	0.558	1.24284e-106	0	mOSN (0)	Slirp
4.92649e-111	0.350038	0.249	0.181	1.59052e-106	0	mOSN (0)	Tapbp
5.10672e-111	0.431896	0.267	0.2	1.64871e-106	0	mOSN (0)	Pcsk7
5.11122e-111	0.859025	0.101	0.057	1.65016e-106	0	mOSN (0)	Whrn
8.70311e-111	0.728215	0.146	0.094	2.8098e-106	0	mOSN (0)	Trmt2b
1.35117e-110	0.388555	0.354	0.287	4.36225e-106	0	mOSN (0)	Mcm9
1.75203e-110	0.790995	0.134	0.084	5.65642e-106	0	mOSN (0)	AA465934
1.30492e-109	1.22748	0.061	0.028	4.21293e-105	0	mOSN (0)	Plpp7
1.79433e-109	0.94507	0.088	0.048	5.79298e-105	0	mOSN (0)	Slc46a3
2.84268e-109	0.17043	0.833	0.768	9.17759e-105	0	mOSN (0)	Prkar1a
3.21086e-109	0.604406	0.123	0.074	1.03663e-104	0	mOSN (0)	Elovl7
4.22719e-109	0.415867	0.289	0.219	1.36475e-104	0	mOSN (0)	Ttll1
1.07245e-108	0.211827	0.608	0.534	3.4624e-104	0	mOSN (0)	Atp6v1h
1.30477e-108	0.180465	0.806	0.732	4.21244e-104	0	mOSN (0)	Cwc15
1.67073e-108	0.761301	0.146	0.094	5.39394e-104	0	mOSN (0)	G730003C15Rik
2.16357e-108	0.694651	0.185	0.129	6.98508e-104	0	mOSN (0)	Git1
2.81284e-108	0.267983	0.301	0.224	9.08126e-104	0	mOSN (0)	Ccdc187
3.8257e-108	0.513615	0.288	0.225	1.23513e-103	0	mOSN (0)	Abhd6
3.84204e-108	0.434619	0.273	0.209	1.2404e-103	0	mOSN (0)	Pptc7
3.95624e-108	0.835876	0.092	0.05	1.27727e-103	0	mOSN (0)	Zmiz1os1
4.57391e-108	0.175352	0.825	0.75	1.47669e-103	0	mOSN (0)	Tomm22
5.01862e-108	0.18932	0.7	0.638	1.62026e-103	0	mOSN (0)	Nrd1
6.35042e-108	0.492912	0.275	0.209	2.05023e-103	0	mOSN (0)	Lpcat1
9.04554e-108	0.507205	0.279	0.214	2.92035e-103	0	mOSN (0)	Eef2kmt
1.65091e-107	1.19138	0.067	0.033	5.32995e-103	0	mOSN (0)	C330013E15Rik
3.68884e-107	0.501107	0.251	0.187	1.19094e-102	0	mOSN (0)	Dnajc18
5.21044e-107	0.465776	0.221	0.157	1.68219e-102	0	mOSN (0)	Gm9725
7.16311e-107	1.04442	0.066	0.032	2.31261e-102	0	mOSN (0)	BC049715
7.39276e-107	0.877153	0.101	0.058	2.38675e-102	0	mOSN (0)	Gm48079
7.70755e-107	1.0963	0.069	0.034	2.48838e-102	0	mOSN (0)	Slc28a3
8.09268e-107	0.367537	0.348	0.28	2.61272e-102	0	mOSN (0)	Usp31
8.87597e-107	2.90097	0.014	0.002	2.86561e-102	0	mOSN (0)	Gm12066
9.75944e-107	0.246742	0.221	0.154	3.15083e-102	0	mOSN (0)	Adam19
1.00239e-106	0.717177	0.13	0.08	3.23622e-102	0	mOSN (0)	Gm29543
1.31061e-106	0.135529	0.915	0.842	4.23131e-102	0	mOSN (0)	Eif3c
1.34966e-106	1.16351	0.038	0.014	4.35737e-102	0	mOSN (0)	Timp4
1.38685e-106	0.466206	0.314	0.249	4.47744e-102	0	mOSN (0)	Surf1
2.47247e-106	0.330486	0.5	0.438	7.98237e-102	0	mOSN (0)	Upf3a
3.42414e-106	0.316905	0.428	0.358	1.10548e-101	0	mOSN (0)	Stam
4.78075e-106	0.812578	0.138	0.089	1.54347e-101	0	mOSN (0)	Cchcr1
1.04371e-105	0.254538	0.546	0.476	3.36962e-101	0	mOSN (0)	Ctr9
1.40675e-105	0.210932	0.597	0.529	4.54169e-101	0	mOSN (0)	Arfgef1
1.45752e-105	0.166996	0.628	0.561	4.70559e-101	0	mOSN (0)	Vta1
1.46244e-105	0.198285	0.045	0.018	4.72148e-101	0	mOSN (0)	Cemip
1.58464e-105	0.218859	0.483	0.408	5.11602e-101	0	mOSN (0)	Rmdn1
3.83063e-105	0.663674	0.16	0.106	1.23672e-100	0	mOSN (0)	5830448L01Rik
4.1962e-105	0.753824	0.09	0.05	1.35474e-100	0	mOSN (0)	Syngap1
5.21146e-105	0.365769	0.276	0.205	1.68252e-100	0	mOSN (0)	Gdap1l1
5.32836e-105	0.40283	0.189	0.13	1.72026e-100	0	mOSN (0)	4930581F22Rik
9.82954e-105	0.474363	0.32	0.256	3.17347e-100	0	mOSN (0)	Smim27
1.0422e-104	0.525145	0.135	0.084	3.36475e-100	0	mOSN (0)	Aldh3b1
2.00744e-104	0.946571	0.085	0.046	6.48101e-100	0	mOSN (0)	Sfxn4
2.58633e-104	0.933636	0.069	0.034	8.34997e-100	0	mOSN (0)	Pcsk1
3.50571e-104	0.627702	0.19	0.134	1.13182e-99	0	mOSN (0)	Zmat3
3.75917e-104	0.376279	0.229	0.165	1.21365e-99	0	mOSN (0)	Slc9a7
3.89707e-104	0.445643	0.277	0.21	1.25817e-99	0	mOSN (0)	Cisd3
4.69355e-104	0.397767	0.322	0.256	1.51531e-99	0	mOSN (0)	Necap1
1.23807e-103	1.68368	0.034	0.012	3.99711e-99	0	mOSN (0)	Gm46123
1.6522e-103	0.6538	0.173	0.118	5.33413e-99	0	mOSN (0)	Zscan22
1.67319e-103	0.266915	0.343	0.267	5.40189e-99	0	mOSN (0)	Pon2
1.9532e-103	0.189069	0.754	0.679	6.30592e-99	0	mOSN (0)	Snw1
3.86566e-103	0.347456	0.388	0.321	1.24803e-98	0	mOSN (0)	Trip4
3.92122e-103	0.362649	0.377	0.31	1.26597e-98	0	mOSN (0)	Leprot
5.75425e-103	0.549894	0.254	0.194	1.85776e-98	0	mOSN (0)	Atg4d
5.91879e-103	0.619255	0.201	0.144	1.91088e-98	0	mOSN (0)	Rpp38
8.61459e-103	0.110474	0.213	0.148	2.78122e-98	0	mOSN (0)	Pir
1.24675e-102	0.231247	0.577	0.503	4.02513e-98	0	mOSN (0)	Rsbn1
1.70679e-102	0.443953	0.333	0.271	5.51038e-98	0	mOSN (0)	Gatd1
3.10035e-102	0.253884	0.449	0.376	1.00095e-97	0	mOSN (0)	Pofut2
3.15373e-102	0.461019	0.285	0.222	1.01818e-97	0	mOSN (0)	Tmx2
3.88019e-102	1.15846	0.061	0.029	1.25272e-97	0	mOSN (0)	4930426L09Rik
5.57029e-102	0.641159	0.076	0.039	1.79837e-97	0	mOSN (0)	B3gat1
9.04025e-102	0.672056	0.171	0.117	2.91864e-97	0	mOSN (0)	Pigl
1.05644e-101	1.73485	0.027	0.008	3.41072e-97	0	mOSN (0)	Got1l1
1.53556e-101	0.900863	0.107	0.064	4.95755e-97	0	mOSN (0)	Ccdc103
1.56558e-101	0.428591	0.306	0.243	5.05447e-97	0	mOSN (0)	Nubpl
3.02467e-101	0.218092	0.423	0.337	9.76513e-97	0	mOSN (0)	Prmt2
3.84793e-101	0.174489	0.745	0.674	1.2423e-96	0	mOSN (0)	Rab18
3.87752e-101	2.13154	0.017	0.003	1.25186e-96	0	mOSN (0)	Gm16267
4.23858e-101	0.929879	0.087	0.048	1.36842e-96	0	mOSN (0)	Gm44037
5.11473e-101	0.579376	0.207	0.149	1.65129e-96	0	mOSN (0)	Ccdc62
5.52004e-101	1.0555	0.071	0.036	1.78215e-96	0	mOSN (0)	Ttll13
9.25028e-101	0.211641	0.666	0.602	2.98645e-96	0	mOSN (0)	Yipf4
1.25412e-100	0.68472	0.077	0.04	4.04893e-96	0	mOSN (0)	Gm36640
1.9102e-100	1.54594	0.035	0.012	6.16708e-96	0	mOSN (0)	Gm18280
2.79212e-100	0.85782	0.086	0.047	9.01435e-96	0	mOSN (0)	Zswim2
3.10566e-100	0.157379	0.75	0.666	1.00266e-95	0	mOSN (0)	Med28
3.74863e-100	0.275563	0.292	0.219	1.21025e-95	0	mOSN (0)	Srrm3
4.79461e-100	0.330148	0.438	0.375	1.54794e-95	0	mOSN (0)	Ttc4
5.21745e-100	0.225834	0.58	0.513	1.68445e-95	0	mOSN (0)	Dgcr6
8.58958e-100	1.76876	0.034	0.012	2.77315e-95	0	mOSN (0)	Ttll9
8.85384e-100	0.100609	0.222	0.159	2.85846e-95	0	mOSN (0)	Dclre1c
1.43332e-99	0.416253	0.297	0.235	4.62746e-95	0	mOSN (0)	Brf1
1.52552e-99	0.128108	0.666	0.567	4.92514e-95	0	mOSN (0)	Prdx4
1.59978e-99	0.868586	0.051	0.022	5.16487e-95	0	mOSN (0)	Gm32250
5.45789e-99	0.620587	0.207	0.152	1.76208e-94	0	mOSN (0)	Gpr108
5.85156e-99	0.263558	0.392	0.314	1.88918e-94	0	mOSN (0)	Eef2k
1.17217e-98	1.90725	0.032	0.011	3.78436e-94	0	mOSN (0)	Rasl10a
1.18671e-98	0.422756	0.338	0.277	3.83128e-94	0	mOSN (0)	Cep44
1.28643e-98	1.26722	0.07	0.036	4.15324e-94	0	mOSN (0)	Gm10053
1.68215e-98	0.200406	0.669	0.598	5.43081e-94	0	mOSN (0)	Ubn1
1.70117e-98	0.537932	0.276	0.218	5.49221e-94	0	mOSN (0)	Ciao1
1.94464e-98	1.24752	0.06	0.029	6.27828e-94	0	mOSN (0)	Gm11273
2.59998e-98	0.555018	0.2	0.143	8.39402e-94	0	mOSN (0)	Rsph3a
3.10765e-98	0.23814	0.342	0.268	1.0033e-93	0	mOSN (0)	Rnf185
4.51482e-98	0.696429	0.149	0.099	1.45761e-93	0	mOSN (0)	Flad1
1.07054e-97	0.367749	0.257	0.192	3.45624e-93	0	mOSN (0)	Sh2d3c
2.797e-97	0.921811	0.116	0.072	9.03012e-93	0	mOSN (0)	Mkks
3.47185e-97	1.40578	0.04	0.016	1.12089e-92	0	mOSN (0)	Spag8
3.74944e-97	0.965072	0.065	0.032	1.21051e-92	0	mOSN (0)	Gm47027
3.77148e-97	0.800129	0.131	0.084	1.21762e-92	0	mOSN (0)	Lysmd1
4.33453e-97	0.434878	0.207	0.148	1.3994e-92	0	mOSN (0)	Gm36975
5.72485e-97	0.329152	0.427	0.363	1.84827e-92	0	mOSN (0)	Gnl3l
1.08759e-96	0.36758	0.338	0.276	3.51127e-92	0	mOSN (0)	Mlxip
1.57596e-96	0.354317	0.428	0.369	5.08799e-92	0	mOSN (0)	Tmem70
1.8495e-96	0.777536	0.128	0.082	5.9711e-92	0	mOSN (0)	Gm28529
1.97304e-96	1.29252	0.057	0.027	6.36996e-92	0	mOSN (0)	Ccdc89
2.51697e-96	1.08765	0.07	0.036	8.12604e-92	0	mOSN (0)	Rncr4
2.68649e-96	3.93626	0.01	0.001	8.67335e-92	0	mOSN (0)	Lce3b
3.37331e-96	0.299831	0.407	0.343	1.08907e-91	0	mOSN (0)	Max
3.44694e-96	0.57153	0.229	0.172	1.11285e-91	0	mOSN (0)	Rab23
6.74743e-96	0.325982	0.352	0.282	2.17841e-91	0	mOSN (0)	Fam53c
1.40098e-95	1.12604	0.068	0.035	4.52308e-91	0	mOSN (0)	Cyb5d1
1.52683e-95	0.139437	0.81	0.721	4.92936e-91	0	mOSN (0)	Chchd1
1.65746e-95	0.997495	0.072	0.038	5.3511e-91	0	mOSN (0)	5031434O11Rik
1.79682e-95	0.523488	0.241	0.184	5.80104e-91	0	mOSN (0)	Coa5
2.3831e-95	0.656067	0.158	0.107	7.69383e-91	0	mOSN (0)	6230400D17Rik
2.38651e-95	0.126304	0.92	0.846	7.70485e-91	0	mOSN (0)	Trir
2.57192e-95	0.640442	0.185	0.132	8.30345e-91	0	mOSN (0)	Gm30025
2.82338e-95	0.302047	0.468	0.407	9.1153e-91	0	mOSN (0)	Azi2
5.10614e-95	0.402895	0.314	0.252	1.64852e-90	0	mOSN (0)	Tmem138
5.4913e-95	0.173784	0.616	0.55	1.77287e-90	0	mOSN (0)	Serinc1
6.37294e-95	0.495387	0.232	0.173	2.0575e-90	0	mOSN (0)	Tmem38a
6.67159e-95	0.567518	0.089	0.05	2.15392e-90	0	mOSN (0)	Dglucy
1.02196e-94	0.187151	0.505	0.432	3.29939e-90	0	mOSN (0)	Tmem243
1.22515e-94	0.746307	0.13	0.084	3.95539e-90	0	mOSN (0)	9430091E24Rik
1.30439e-94	0.265	0.556	0.498	4.21121e-90	0	mOSN (0)	Cops4
1.61525e-94	1.52015	0.031	0.011	5.21484e-90	0	mOSN (0)	4930412C18Rik
2.53376e-94	0.310752	0.398	0.334	8.18025e-90	0	mOSN (0)	Vps53
4.38298e-94	0.301125	0.409	0.347	1.41505e-89	0	mOSN (0)	Phtf1
5.4438e-94	2.38128	0.014	0.002	1.75753e-89	0	mOSN (0)	Gm3772
1.21212e-93	0.792765	0.107	0.065	3.91333e-89	0	mOSN (0)	Gm26910
1.24521e-93	0.150755	0.892	0.812	4.02015e-89	0	mOSN (0)	Rnf7
2.63504e-93	0.579823	0.237	0.181	8.50724e-89	0	mOSN (0)	Ndufaf1
3.41117e-93	0.125263	0.893	0.821	1.1013e-88	0	mOSN (0)	Romo1
5.97525e-93	0.25389	0.543	0.481	1.92911e-88	0	mOSN (0)	Ap1s1
8.24106e-93	0.356684	0.405	0.345	2.66063e-88	0	mOSN (0)	1300002E11Rik
9.82253e-93	0.145938	0.87	0.794	3.1712e-88	0	mOSN (0)	Pgls
1.3025e-92	0.362865	0.353	0.29	4.20511e-88	0	mOSN (0)	Gin1
1.79694e-92	1.36509	0.035	0.013	5.80141e-88	0	mOSN (0)	4930571N24Rik
2.07007e-92	0.222679	0.512	0.438	6.68322e-88	0	mOSN (0)	Orc2
2.66435e-92	0.696683	0.114	0.071	8.60187e-88	0	mOSN (0)	Zmat1
5.79395e-92	0.427257	0.282	0.222	1.87058e-87	0	mOSN (0)	Sft2d3
6.459e-92	0.555289	0.178	0.125	2.08529e-87	0	mOSN (0)	Gm16023
8.10102e-92	0.193605	0.689	0.617	2.61541e-87	0	mOSN (0)	Atf4
2.71797e-91	0.390544	0.341	0.28	8.77496e-87	0	mOSN (0)	Snrnp25
2.92084e-91	0.462881	0.222	0.164	9.42992e-87	0	mOSN (0)	Rusc1
4.00943e-91	0.168154	0.461	0.396	1.29444e-86	0	mOSN (0)	Stk4
4.05248e-91	0.361292	0.394	0.333	1.30834e-86	0	mOSN (0)	Ap3d1
6.9186e-91	2.19261	0.015	0.003	2.23367e-86	0	mOSN (0)	Gm31219
1.01323e-90	0.316939	0.424	0.365	3.2712e-86	0	mOSN (0)	Mrpl4
1.01615e-90	2.04307	0.017	0.004	3.28063e-86	0	mOSN (0)	Gm13912
1.11575e-90	0.388452	0.345	0.284	3.6022e-86	0	mOSN (0)	Mlh3
1.1876e-90	0.148184	0.809	0.741	3.83415e-86	0	mOSN (0)	Rsrp1
1.2263e-90	0.592814	0.191	0.138	3.95912e-86	0	mOSN (0)	Rubcn
2.22947e-90	0.232194	0.452	0.388	7.19784e-86	0	mOSN (0)	Esco1
2.69903e-90	0.6838	0.147	0.1	8.71382e-86	0	mOSN (0)	Msrb2
2.9286e-90	0.244468	0.5	0.44	9.45497e-86	0	mOSN (0)	Atad1
3.63007e-90	1.62466	0.031	0.011	1.17197e-85	0	mOSN (0)	Gm11915
6.89807e-90	0.301023	0.496	0.439	2.22704e-85	0	mOSN (0)	Slc25a11
8.71699e-90	0.560391	0.149	0.1	2.81428e-85	0	mOSN (0)	Cpt1c
3.9253e-89	0.346521	0.424	0.369	1.26728e-84	0	mOSN (0)	Mrps23
7.08869e-89	0.218803	0.558	0.496	2.28858e-84	0	mOSN (0)	Rab24
9.82057e-89	0.716456	0.13	0.084	3.17057e-84	0	mOSN (0)	1810062G17Rik
1.63619e-88	0.539114	0.233	0.178	5.28243e-84	0	mOSN (0)	Sgpp1
3.16589e-88	0.168525	0.789	0.724	1.02211e-83	0	mOSN (0)	Ddx24
4.46826e-88	0.149202	0.588	0.514	1.44258e-83	0	mOSN (0)	Vgll4
6.59811e-88	1.12184	0.023	0.007	2.1302e-83	0	mOSN (0)	Gucy1b2
7.13049e-88	0.238698	0.392	0.327	2.30208e-83	0	mOSN (0)	Phf8
7.68699e-88	0.749874	0.155	0.108	2.48175e-83	0	mOSN (0)	Tmem250-ps
8.07187e-88	1.65378	0.028	0.009	2.606e-83	0	mOSN (0)	Gm28523
8.97995e-88	0.275468	0.353	0.288	2.89918e-83	0	mOSN (0)	Lrrc49
1.22038e-87	1.03964	0.064	0.033	3.94001e-83	0	mOSN (0)	Gm35611
1.41138e-87	0.329815	0.415	0.357	4.55664e-83	0	mOSN (0)	Snapc1
1.62321e-87	0.387719	0.34	0.282	5.24052e-83	0	mOSN (0)	Cdadc1
1.62443e-87	0.257293	0.515	0.456	5.24447e-83	0	mOSN (0)	BC005561
2.00467e-87	0.34971	0.362	0.301	6.47207e-83	0	mOSN (0)	Terf2ip
2.43118e-87	0.164431	0.795	0.724	7.84907e-83	0	mOSN (0)	Hspa4
3.03974e-87	0.833736	0.089	0.052	9.81381e-83	0	mOSN (0)	Noxo1
3.06832e-87	0.77875	0.087	0.05	9.90606e-83	0	mOSN (0)	B230217O12Rik
3.40923e-87	0.523461	0.248	0.193	1.10067e-82	0	mOSN (0)	Akr1e1
3.5954e-87	1.12928	0.061	0.031	1.16077e-82	0	mOSN (0)	Pcdhb14
5.20961e-87	1.21861	0.045	0.02	1.68192e-82	0	mOSN (0)	Gm44696
6.27791e-87	0.254053	0.446	0.388	2.02682e-82	0	mOSN (0)	Usp8
7.91042e-87	0.152419	0.57	0.493	2.55388e-82	0	mOSN (0)	Stau2
1.00941e-86	0.389622	0.316	0.258	3.25887e-82	0	mOSN (0)	Thap3
1.15664e-86	1.03434	0.031	0.011	3.7342e-82	0	mOSN (0)	Gm26854
1.19351e-86	0.431525	0.24	0.183	3.85324e-82	0	mOSN (0)	Rab4a
1.56303e-86	0.542098	0.165	0.115	5.04624e-82	0	mOSN (0)	Tmem116
2.10568e-86	0.67743	0.151	0.105	6.79819e-82	0	mOSN (0)	Rundc1
2.81862e-86	0.280919	0.332	0.27	9.09993e-82	0	mOSN (0)	Bri3bp
3.1796e-86	2.12404	0.015	0.003	1.02653e-81	0	mOSN (0)	Gm16897
3.21654e-86	2.06597	0.02	0.005	1.03846e-81	0	mOSN (0)	Bcas3os2
3.8264e-86	0.189574	0.602	0.54	1.23535e-81	0	mOSN (0)	Rtf2
9.45381e-86	1.93704	0.021	0.006	3.05216e-81	0	mOSN (0)	Hc
1.2338e-85	0.932726	0.071	0.038	3.98334e-81	0	mOSN (0)	Gm4793
2.54847e-85	0.653913	0.149	0.103	8.22772e-81	0	mOSN (0)	Nphp4
2.58111e-85	0.345514	0.254	0.196	8.33312e-81	0	mOSN (0)	Wdr44
4.12508e-85	0.293141	0.196	0.141	1.33178e-80	0	mOSN (0)	Tmtc1
5.83957e-85	0.203559	0.394	0.319	1.88531e-80	0	mOSN (0)	Rragd
6.72339e-85	0.403466	0.283	0.226	2.17065e-80	0	mOSN (0)	Mlx
6.99608e-85	1.34039	0.025	0.008	2.25868e-80	0	mOSN (0)	Gm4128
7.29227e-85	0.114041	0.733	0.654	2.35431e-80	0	mOSN (0)	Ube2g1
7.61422e-85	0.555662	0.141	0.094	2.45825e-80	0	mOSN (0)	A230107N01Rik
2.32414e-84	0.262373	0.518	0.461	7.50349e-80	0	mOSN (0)	Fam120a
2.58847e-84	1.00767	0.053	0.025	8.35686e-80	0	mOSN (0)	Nek5
3.27306e-84	1.20071	0.045	0.02	1.05671e-79	0	mOSN (0)	Gm12166
3.35193e-84	0.97982	0.079	0.045	1.08217e-79	0	mOSN (0)	Dpp7
3.49033e-84	0.572171	0.219	0.167	1.12685e-79	0	mOSN (0)	Fam199x
7.89978e-84	0.214772	0.503	0.442	2.55045e-79	0	mOSN (0)	Fam76a
9.10968e-84	2.24496	0.018	0.004	2.94106e-79	0	mOSN (0)	Hnf1a
9.47035e-84	0.141988	0.059	0.029	3.0575e-79	0	mOSN (0)	Plppr4
1.01401e-83	0.538644	0.166	0.117	3.27373e-79	0	mOSN (0)	Naga
1.23143e-83	0.191856	0.611	0.553	3.97569e-79	0	mOSN (0)	Tmem128
2.40718e-83	0.466718	0.153	0.105	7.77158e-79	0	mOSN (0)	Gm16541
3.94395e-83	0.564964	0.075	0.041	1.2733e-78	0	mOSN (0)	Fam217b
4.44615e-83	0.366474	0.226	0.169	1.43544e-78	0	mOSN (0)	Pdzd4
4.94176e-83	3.20849	0.011	0.001	1.59545e-78	0	mOSN (0)	Skor1
6.02152e-83	0.580958	0.172	0.123	1.94405e-78	0	mOSN (0)	Rmc1
1.08333e-82	0.181476	0.302	0.23	3.49752e-78	0	mOSN (0)	Sowaha
1.33327e-82	0.974222	0.053	0.026	4.30448e-78	0	mOSN (0)	Fam131b
1.57922e-82	1.77346	0.022	0.006	5.09851e-78	0	mOSN (0)	Gm16582
1.79413e-82	0.491159	0.068	0.036	5.79235e-78	0	mOSN (0)	Gm3896
2.00892e-82	0.389091	0.265	0.209	6.48579e-78	0	mOSN (0)	Slc12a7
2.10926e-82	0.267275	0.469	0.41	6.80976e-78	0	mOSN (0)	Fra10ac1
7.45287e-82	0.677072	0.082	0.047	2.40616e-77	0	mOSN (0)	Gm49876
7.87493e-82	3.22818	0.01	0.001	2.54242e-77	0	mOSN (0)	Gas2l2
1.11184e-81	0.47028	0.25	0.195	3.58958e-77	0	mOSN (0)	Gm14167
1.21655e-81	1.58584	0.021	0.006	3.92764e-77	0	mOSN (0)	Plxnb3
1.53744e-81	0.853716	0.065	0.035	4.96363e-77	0	mOSN (0)	Fbxo41
2.41521e-81	0.271742	0.468	0.407	7.79752e-77	0	mOSN (0)	Prkar2a
2.61502e-81	1.02664	0.064	0.034	8.4426e-77	0	mOSN (0)	C530005A16Rik
3.4839e-81	1.09801	0.055	0.027	1.12478e-76	0	mOSN (0)	Shpk
3.95624e-81	1.19242	0.048	0.023	1.27727e-76	0	mOSN (0)	Gm27030
4.11109e-81	0.165377	0.431	0.36	1.32727e-76	0	mOSN (0)	Ppp1r15b
5.09968e-81	0.224513	0.205	0.15	1.64643e-76	0	mOSN (0)	Slc31a2
8.95681e-81	0.335192	0.385	0.33	2.89171e-76	0	mOSN (0)	Saysd1
9.86459e-81	0.197198	0.561	0.499	3.18478e-76	0	mOSN (0)	Rmnd5a
1.04291e-80	0.468663	0.198	0.147	3.36705e-76	0	mOSN (0)	Slc9a6
1.86636e-80	1.03404	0.068	0.038	6.02553e-76	0	mOSN (0)	Slc7a4
2.23579e-80	0.181458	0.627	0.568	7.21824e-76	0	mOSN (0)	Lsm1
3.36998e-80	0.300356	0.449	0.396	1.088e-75	0	mOSN (0)	Bet1
5.09037e-80	0.662004	0.074	0.042	1.64343e-75	0	mOSN (0)	Pou2f3
6.55952e-80	1.74106	0.023	0.007	2.11774e-75	0	mOSN (0)	Gm43400
1.19407e-79	0.206951	0.476	0.416	3.85506e-75	0	mOSN (0)	Nfatc3
1.61507e-79	2.42675	0.013	0.002	5.21425e-75	0	mOSN (0)	Cyp2c23
1.90591e-79	0.56156	0.141	0.096	6.15322e-75	0	mOSN (0)	4732491K20Rik
2.4199e-79	0.537054	0.264	0.215	7.81265e-75	0	mOSN (0)	Gatd3a
2.55695e-79	1.10099	0.039	0.017	8.2551e-75	0	mOSN (0)	Gm26658
2.93412e-79	0.957133	0.069	0.038	9.47279e-75	0	mOSN (0)	Gm2464
3.08642e-79	0.453362	0.291	0.24	9.96451e-75	0	mOSN (0)	Ptcd2
3.61598e-79	0.703266	0.105	0.067	1.16742e-74	0	mOSN (0)	Frs3
3.84001e-79	0.427581	0.289	0.237	1.23975e-74	0	mOSN (0)	Ttc32
3.93066e-79	1.10778	0.054	0.027	1.26901e-74	0	mOSN (0)	4921507G05Rik
5.04692e-79	0.256932	0.491	0.435	1.6294e-74	0	mOSN (0)	2310009B15Rik
8.07233e-79	1.32917	0.027	0.009	2.60615e-74	0	mOSN (0)	Gm3667
8.6069e-79	1.37237	0.036	0.015	2.77874e-74	0	mOSN (0)	2900072N19Rik
9.19536e-79	0.104635	0.345	0.276	2.96872e-74	0	mOSN (0)	Fam110b
1.28332e-78	1.01618	0.054	0.027	4.14321e-74	0	mOSN (0)	Zfp365
1.33335e-78	0.288479	0.43	0.376	4.30472e-74	0	mOSN (0)	Zdhhc3
1.43843e-78	0.167896	0.652	0.593	4.64396e-74	0	mOSN (0)	Zfp106
1.74511e-78	0.242871	0.502	0.445	5.63409e-74	0	mOSN (0)	Dync1li2
2.25844e-78	0.169561	0.511	0.434	7.29139e-74	0	mOSN (0)	Ccdc112
2.59191e-78	1.36964	0.021	0.006	8.36797e-74	0	mOSN (0)	B4galnt2
3.6386e-78	0.543951	0.185	0.137	1.17472e-73	0	mOSN (0)	Mul1
3.76906e-78	0.93463	0.042	0.019	1.21684e-73	0	mOSN (0)	Gm3294
4.89398e-78	0.968065	0.055	0.028	1.58002e-73	0	mOSN (0)	Cyp2s1
8.89218e-78	1.50832	0.037	0.016	2.87084e-73	0	mOSN (0)	Cntf
1.00076e-77	0.638382	0.138	0.095	3.23097e-73	0	mOSN (0)	Tmem120b
1.50131e-77	0.314508	0.274	0.217	4.84698e-73	0	mOSN (0)	Gm17106
1.55138e-77	0.295083	0.43	0.379	5.00863e-73	0	mOSN (0)	Ubr4
1.66324e-77	0.697817	0.127	0.086	5.36976e-73	0	mOSN (0)	2810002D19Rik
1.78603e-77	0.276692	0.453	0.4	5.7662e-73	0	mOSN (0)	Pex2
2.37694e-77	0.656625	0.316	0.267	7.67394e-73	0	mOSN (0)	Lactb
3.12464e-77	0.458275	0.173	0.124	1.00879e-72	0	mOSN (0)	Dand5
3.62243e-77	0.525341	0.159	0.112	1.1695e-72	0	mOSN (0)	Gm48960
5.05276e-77	0.727105	0.117	0.077	1.63128e-72	0	mOSN (0)	Lipo3
5.2014e-77	0.211445	0.499	0.445	1.67927e-72	0	mOSN (0)	Lrrfip2
6.00751e-77	0.472756	0.121	0.078	1.93952e-72	0	mOSN (0)	Gm34759
6.03692e-77	0.543926	0.174	0.126	1.94902e-72	0	mOSN (0)	Gm17690
6.17207e-77	0.49583	0.192	0.143	1.99265e-72	0	mOSN (0)	Zc3h8
6.22359e-77	0.202611	0.545	0.488	2.00929e-72	0	mOSN (0)	Synj2bp
6.70165e-77	3.08952	0.01	0.001	2.16363e-72	0	mOSN (0)	Gm12249
1.12997e-76	0.433471	0.287	0.236	3.64811e-72	0	mOSN (0)	Metap1
1.19287e-76	0.632182	0.179	0.132	3.85118e-72	0	mOSN (0)	As3mt
1.31799e-76	2.12325	0.015	0.003	4.25513e-72	0	mOSN (0)	Hnf1b
1.40203e-76	0.282183	0.408	0.352	4.52646e-72	0	mOSN (0)	Fbxo28
1.47454e-76	0.562711	0.141	0.097	4.76055e-72	0	mOSN (0)	Gm2087
1.83447e-76	0.480878	0.185	0.136	5.92259e-72	0	mOSN (0)	Rragb
2.50226e-76	0.195057	0.544	0.483	8.07856e-72	0	mOSN (0)	Gars
2.53828e-76	0.330371	0.209	0.156	8.19485e-72	0	mOSN (0)	Tcp11l2
2.58764e-76	1.30123	0.037	0.016	8.35419e-72	0	mOSN (0)	Kiss1r
2.84736e-76	0.27675	0.327	0.27	9.19269e-72	0	mOSN (0)	Armc9
3.50355e-76	0.312833	0.302	0.245	1.13112e-71	0	mOSN (0)	Ercc5
3.76794e-76	0.485238	0.183	0.133	1.21648e-71	0	mOSN (0)	Sept5
4.06062e-76	0.282431	0.423	0.369	1.31097e-71	0	mOSN (0)	Clpx
4.37172e-76	0.375624	0.338	0.285	1.41141e-71	0	mOSN (0)	2610301B20Rik
4.91898e-76	0.167578	0.557	0.494	1.58809e-71	0	mOSN (0)	Azin1
6.2824e-76	1.37647	0.027	0.01	2.02827e-71	0	mOSN (0)	4933417O13Rik
6.80513e-76	0.296935	0.295	0.238	2.19704e-71	0	mOSN (0)	Prxl2c
8.26242e-76	0.248404	0.463	0.406	2.66752e-71	0	mOSN (0)	Mtln
1.15165e-75	0.131087	0.821	0.751	3.71811e-71	0	mOSN (0)	Hp1bp3
1.28795e-75	2.16202	0.016	0.004	4.15813e-71	0	mOSN (0)	Gm30806
2.55802e-75	0.303436	0.229	0.173	8.25856e-71	0	mOSN (0)	Nrbp2
3.30549e-75	0.244347	0.339	0.274	1.06718e-70	0	mOSN (0)	2900076A07Rik
3.53432e-75	0.357562	0.296	0.244	1.14106e-70	0	mOSN (0)	Prr14
6.02145e-75	1.21068	0.039	0.017	1.94403e-70	0	mOSN (0)	Gm15535
8.12791e-75	0.703747	0.074	0.042	2.6241e-70	0	mOSN (0)	Pgf
1.10268e-74	1.33865	0.036	0.016	3.55999e-70	0	mOSN (0)	Eno1b
1.12798e-74	0.135167	0.507	0.437	3.64167e-70	0	mOSN (0)	Map7
1.18786e-74	0.440095	0.239	0.188	3.835e-70	0	mOSN (0)	Ezh1
1.47582e-74	0.622472	0.155	0.111	4.76469e-70	0	mOSN (0)	Tmem35b
1.48625e-74	0.647629	0.119	0.079	4.79834e-70	0	mOSN (0)	4833418N02Rik
2.30824e-74	0.718901	0.095	0.059	7.45214e-70	0	mOSN (0)	B930059L03Rik
2.33539e-74	0.326341	0.348	0.294	7.5398e-70	0	mOSN (0)	Mapk9
2.61545e-74	0.572643	0.207	0.16	8.44399e-70	0	mOSN (0)	Gatc
2.80873e-74	1.02161	0.053	0.027	9.068e-70	0	mOSN (0)	Trpm1
2.81222e-74	0.28294	0.351	0.296	9.07924e-70	0	mOSN (0)	Nbas
4.73239e-74	0.658707	0.102	0.065	1.52785e-69	0	mOSN (0)	Padi1
6.69215e-74	0.34671	0.387	0.337	2.16056e-69	0	mOSN (0)	Yif1a
7.13886e-74	0.321922	0.22	0.166	2.30478e-69	0	mOSN (0)	Mpzl3
7.24345e-74	1.38823	0.036	0.015	2.33855e-69	0	mOSN (0)	Gm16156
8.37409e-74	0.3695	0.171	0.123	2.70358e-69	0	mOSN (0)	Gpr137b
8.6731e-74	0.381485	0.286	0.232	2.80011e-69	0	mOSN (0)	Xpc
9.25995e-74	0.226999	0.479	0.421	2.98957e-69	0	mOSN (0)	Eif1ad
1.02202e-73	1.58688	0.024	0.008	3.2996e-69	0	mOSN (0)	9230117E06Rik
1.39641e-73	0.452331	0.271	0.222	4.50832e-69	0	mOSN (0)	Gpn3
2.54427e-73	0.19116	0.511	0.454	8.21416e-69	0	mOSN (0)	Scoc
2.58367e-73	0.158502	0.517	0.458	8.34138e-69	0	mOSN (0)	Sel1l
2.58493e-73	0.113337	0.785	0.716	8.34543e-69	0	mOSN (0)	Tm9sf3
2.92922e-73	0.115367	0.306	0.241	9.457e-69	0	mOSN (0)	Hivep3
3.07549e-73	2.22398	0.013	0.003	9.92921e-69	0	mOSN (0)	Gm11750
3.96814e-73	0.347235	0.295	0.242	1.28111e-68	0	mOSN (0)	Rab10os
5.64068e-73	2.81334	0.01	0.002	1.82109e-68	0	mOSN (0)	Galr3
1.43419e-72	0.209976	0.419	0.363	4.63028e-68	0	mOSN (0)	M6pr
1.54552e-72	0.134217	0.81	0.745	4.98972e-68	0	mOSN (0)	Sltm
1.85399e-72	0.282354	0.178	0.126	5.98561e-68	0	mOSN (0)	Jph4
2.08921e-72	1.31145	0.031	0.012	6.745e-68	0	mOSN (0)	Ttc16
6.84381e-72	0.34918	0.183	0.132	2.20952e-67	0	mOSN (0)	Gm44777
6.96684e-72	0.67322	0.117	0.078	2.24924e-67	0	mOSN (0)	Atad3aos
8.78051e-72	0.43355	0.244	0.192	2.83479e-67	0	mOSN (0)	Gm48226
8.89325e-72	0.584975	0.176	0.132	2.87118e-67	0	mOSN (0)	Lrwd1
9.42252e-72	0.427405	0.161	0.116	3.04206e-67	0	mOSN (0)	Rps6ka2
1.90833e-71	1.73973	0.019	0.006	6.16104e-67	0	mOSN (0)	Gm16287
4.42846e-71	1.48417	0.027	0.01	1.42973e-66	0	mOSN (0)	Gm26685
4.64011e-71	0.290118	0.385	0.332	1.49806e-66	0	mOSN (0)	Entr1
5.04682e-71	0.526785	0.175	0.129	1.62937e-66	0	mOSN (0)	Fam189b
5.96319e-71	0.631888	0.122	0.083	1.92521e-66	0	mOSN (0)	Apbb3
6.48199e-71	0.544239	0.226	0.178	2.09271e-66	0	mOSN (0)	Rab26os
6.6077e-71	0.469861	0.123	0.083	2.13329e-66	0	mOSN (0)	Slc39a14
7.72096e-71	0.199473	0.567	0.512	2.49271e-66	0	mOSN (0)	Ap1ar
1.28482e-70	0.102551	0.157	0.11	4.14805e-66	0	mOSN (0)	Cerkl
1.28747e-70	0.891523	0.076	0.045	4.15661e-66	0	mOSN (0)	Mfsd6l
1.32282e-70	0.403157	0.237	0.188	4.27072e-66	0	mOSN (0)	B4galt3
1.66494e-70	1.11089	0.043	0.02	5.37524e-66	0	mOSN (0)	Gm40190
1.75753e-70	1.8049	0.018	0.005	5.6742e-66	0	mOSN (0)	Gm16299
2.08735e-70	0.239098	0.414	0.356	6.73902e-66	0	mOSN (0)	Hsf2
3.59051e-70	1.19294	0.078	0.047	1.1592e-65	0	mOSN (0)	Klkb1
3.96275e-70	0.293463	0.332	0.281	1.27937e-65	0	mOSN (0)	Aup1
4.72545e-70	0.193147	0.575	0.516	1.52561e-65	0	mOSN (0)	Gtf2e2
8.98414e-70	0.163938	0.66	0.604	2.90053e-65	0	mOSN (0)	Ppp4r3b
9.07772e-70	0.495666	0.187	0.14	2.93074e-65	0	mOSN (0)	Ilvbl
1.19181e-69	0.237033	0.29	0.235	3.84777e-65	0	mOSN (0)	Pxk
1.47076e-69	0.92117	0.06	0.033	4.74834e-65	0	mOSN (0)	Gm19531
1.66472e-69	0.430038	0.25	0.201	5.37456e-65	0	mOSN (0)	C330018D20Rik
2.10436e-69	0.436655	0.253	0.205	6.79391e-65	0	mOSN (0)	Mrpl47
2.11291e-69	0.640191	0.129	0.089	6.82153e-65	0	mOSN (0)	Gm15952
2.63165e-69	0.632968	0.09	0.056	8.49627e-65	0	mOSN (0)	Rab39
3.68617e-69	0.376183	0.06	0.033	1.19008e-64	0	mOSN (0)	Grm3
4.11065e-69	1.33332	0.029	0.012	1.32712e-64	0	mOSN (0)	Gm16731
8.44017e-69	1.08303	0.06	0.033	2.72491e-64	0	mOSN (0)	Xylb
9.13362e-69	0.812964	0.07	0.041	2.94879e-64	0	mOSN (0)	1700016J18Rik
1.0627e-68	0.542699	0.195	0.15	3.43093e-64	0	mOSN (0)	Fbxw5
1.07831e-68	0.775307	0.063	0.035	3.48134e-64	0	mOSN (0)	Gm38560
1.3854e-68	1.3603	0.033	0.014	4.47276e-64	0	mOSN (0)	Gm17039
2.45505e-68	0.358602	0.179	0.132	7.92613e-64	0	mOSN (0)	Mtm1
3.25882e-68	2.00169	0.031	0.013	1.05211e-63	0	mOSN (0)	Gm49542
3.41362e-68	0.731771	0.139	0.099	1.10209e-63	0	mOSN (0)	Hddc3
3.85138e-68	0.244155	0.422	0.366	1.24342e-63	0	mOSN (0)	Vps4a
3.92142e-68	0.177014	0.612	0.548	1.26603e-63	0	mOSN (0)	Nsmce1
5.01543e-68	0.525131	0.184	0.139	1.61923e-63	0	mOSN (0)	BC029722
5.17186e-68	1.15504	0.029	0.011	1.66974e-63	0	mOSN (0)	Il5ra
5.95856e-68	1.56222	0.023	0.008	1.92372e-63	0	mOSN (0)	Gm47232
7.65006e-68	1.39701	0.029	0.011	2.46982e-63	0	mOSN (0)	Gm15918
9.26798e-68	0.187294	0.377	0.322	2.99217e-63	0	mOSN (0)	Traf3
1.14786e-67	0.473127	0.207	0.161	3.70587e-63	0	mOSN (0)	Rmdn3
2.31585e-67	0.620592	0.143	0.102	7.47673e-63	0	mOSN (0)	Fastkd1
3.96919e-67	2.29796	0.014	0.003	1.28145e-62	0	mOSN (0)	Gm40709
3.96951e-67	0.696455	0.117	0.079	1.28156e-62	0	mOSN (0)	9230116N13Rik
3.99167e-67	2.19023	0.012	0.003	1.28871e-62	0	mOSN (0)	Gm11527
4.85791e-67	0.271433	0.408	0.358	1.56838e-62	0	mOSN (0)	Ttc1
5.13966e-67	0.885301	0.072	0.043	1.65934e-62	0	mOSN (0)	Nme3
5.74001e-67	0.252512	0.394	0.344	1.85316e-62	0	mOSN (0)	Rnf167
7.01632e-67	0.695913	0.093	0.059	2.26522e-62	0	mOSN (0)	Gm10642
1.45434e-66	0.192047	0.601	0.545	4.69532e-62	0	mOSN (0)	Ebna1bp2
1.55173e-66	0.371036	0.321	0.272	5.00976e-62	0	mOSN (0)	Hsph1
1.58106e-66	0.260476	0.209	0.16	5.10445e-62	0	mOSN (0)	Acad11
1.66278e-66	1.33994	0.026	0.01	5.36828e-62	0	mOSN (0)	Klhl35
1.95003e-66	0.639375	0.106	0.07	6.29567e-62	0	mOSN (0)	C130060C02Rik
2.1237e-66	0.375968	0.262	0.211	6.85636e-62	0	mOSN (0)	Tmem50b
2.59979e-66	0.762801	0.107	0.071	8.39343e-62	0	mOSN (0)	Fam160a1
2.61168e-66	0.396617	0.265	0.218	8.43182e-62	0	mOSN (0)	Slc25a28
3.79959e-66	0.580872	0.112	0.075	1.2267e-61	0	mOSN (0)	Teddm2
4.91412e-66	0.533689	0.156	0.113	1.58652e-61	0	mOSN (0)	Rita1
6.35941e-66	0.920603	0.066	0.038	2.05313e-61	0	mOSN (0)	Lrrc36
7.374e-66	0.981908	0.037	0.017	2.3807e-61	0	mOSN (0)	Gm5136
7.66243e-66	1.25437	0.037	0.017	2.47382e-61	0	mOSN (0)	A730098A19Rik
8.6873e-66	1.42922	0.025	0.009	2.80469e-61	0	mOSN (0)	Fmo4
8.7899e-66	0.242404	0.38	0.329	2.83782e-61	0	mOSN (0)	St7l
9.20697e-66	0.664626	0.145	0.106	2.97247e-61	0	mOSN (0)	Wrap53
1.01294e-65	0.248764	0.303	0.25	3.27027e-61	0	mOSN (0)	Cep135
1.07742e-65	0.614443	0.138	0.098	3.47845e-61	0	mOSN (0)	Slc6a8
1.19601e-65	0.383651	0.335	0.289	3.86133e-61	0	mOSN (0)	Myg1
1.41189e-65	0.265509	0.28	0.228	4.55828e-61	0	mOSN (0)	Edem3
1.42506e-65	1.80171	0.018	0.006	4.60081e-61	0	mOSN (0)	4930563E18Rik
1.45905e-65	0.68604	0.113	0.077	4.71055e-61	0	mOSN (0)	Chpf
1.47907e-65	0.827727	0.073	0.044	4.77518e-61	0	mOSN (0)	Arsa
2.37727e-65	0.540627	0.105	0.069	7.67503e-61	0	mOSN (0)	Fam169a
2.39299e-65	0.950972	0.057	0.031	7.72577e-61	0	mOSN (0)	1700026J14Rik
2.63691e-65	0.355445	0.261	0.211	8.51326e-61	0	mOSN (0)	Efcab7
4.54167e-65	0.175517	0.471	0.42	1.46628e-60	0	mOSN (0)	Fuca1
4.66627e-65	0.205297	0.409	0.355	1.5065e-60	0	mOSN (0)	Sort1
5.27675e-65	0.370612	0.274	0.224	1.7036e-60	0	mOSN (0)	Bcdin3d
6.42244e-65	0.156343	0.681	0.625	2.07348e-60	0	mOSN (0)	Ik
6.53962e-65	0.272836	0.445	0.401	2.11131e-60	0	mOSN (0)	Cyhr1
7.33673e-65	0.844601	0.079	0.049	2.36866e-60	0	mOSN (0)	Zfp420
8.0478e-65	0.519382	0.186	0.142	2.59823e-60	0	mOSN (0)	Cog7
8.08502e-65	0.157971	0.312	0.249	2.61025e-60	0	mOSN (0)	Vldlr
8.84316e-65	0.127648	0.818	0.753	2.85502e-60	0	mOSN (0)	Dnajc8
9.11733e-65	0.545849	0.138	0.098	2.94353e-60	0	mOSN (0)	Lrrc29
9.73976e-65	0.216721	0.46	0.409	3.14448e-60	0	mOSN (0)	Opa1
1.35898e-64	0.140747	0.4	0.337	4.38747e-60	0	mOSN (0)	AI413582
1.78843e-64	1.63029	0.02	0.007	5.77395e-60	0	mOSN (0)	Krt25
2.27271e-64	0.381852	0.248	0.201	7.33745e-60	0	mOSN (0)	Tmem251
2.60396e-64	0.545164	0.162	0.12	8.40688e-60	0	mOSN (0)	Pigh
3.19736e-64	0.430357	0.07	0.041	1.03227e-59	0	mOSN (0)	Vstm2a
3.60376e-64	0.150626	0.71	0.645	1.16347e-59	0	mOSN (0)	Pfdn6
3.87551e-64	0.652794	0.099	0.065	1.25121e-59	0	mOSN (0)	Pnpla6
4.58988e-64	0.269725	0.376	0.325	1.48184e-59	0	mOSN (0)	Smim19
8.25295e-64	0.889181	0.058	0.033	2.66447e-59	0	mOSN (0)	Tmem147os
9.515e-64	0.913964	0.06	0.034	3.07192e-59	0	mOSN (0)	Rell2
1.18648e-63	0.236275	0.249	0.193	3.83056e-59	0	mOSN (0)	4933406C10Rik
1.19379e-63	0.233811	0.277	0.226	3.85415e-59	0	mOSN (0)	Lrp10
1.23959e-63	0.227989	0.509	0.459	4.00201e-59	0	mOSN (0)	Idh3g
1.54131e-63	0.408102	0.118	0.08	4.97613e-59	0	mOSN (0)	Grk4
1.68343e-63	0.106022	0.475	0.417	5.43495e-59	0	mOSN (0)	Atf6
1.78465e-63	0.362771	0.074	0.044	5.76174e-59	0	mOSN (0)	Gm49003
2.16943e-63	0.555237	0.092	0.059	7.004e-59	0	mOSN (0)	Slc2a12
3.20309e-63	1.33931	0.03	0.013	1.03412e-58	0	mOSN (0)	Shcbp1l
3.68398e-63	0.42792	0.062	0.035	1.18937e-58	0	mOSN (0)	Hs3st6
3.78047e-63	0.457228	0.225	0.179	1.22052e-58	0	mOSN (0)	Pex16
3.93799e-63	0.107966	0.618	0.563	1.27138e-58	0	mOSN (0)	Btaf1
4.17724e-63	0.592082	0.117	0.081	1.34862e-58	0	mOSN (0)	Kcnc3
4.62783e-63	1.40429	0.026	0.01	1.49409e-58	0	mOSN (0)	Gm10322
5.97993e-63	0.410086	0.227	0.18	1.93062e-58	0	mOSN (0)	3110009E18Rik
6.57415e-63	1.0158	0.043	0.022	2.12246e-58	0	mOSN (0)	Pcdha9
9.78909e-63	0.329674	0.306	0.257	3.16041e-58	0	mOSN (0)	Cox11
1.14253e-62	0.503182	0.138	0.098	3.68865e-58	0	mOSN (0)	Zfp287
1.44893e-62	0.219056	0.444	0.394	4.67787e-58	0	mOSN (0)	Commd10
1.57206e-62	0.214742	0.497	0.448	5.07539e-58	0	mOSN (0)	Nabp2
1.69051e-62	0.187256	0.61	0.56	5.45781e-58	0	mOSN (0)	Lage3
1.78679e-62	0.906919	0.057	0.032	5.76866e-58	0	mOSN (0)	Gm28982
1.82447e-62	0.142074	0.645	0.588	5.89032e-58	0	mOSN (0)	Dync1h1
2.15461e-62	0.46416	0.194	0.15	6.95616e-58	0	mOSN (0)	Chkb
2.18279e-62	0.169709	0.565	0.512	7.04713e-58	0	mOSN (0)	Mydgf
2.44711e-62	1.01823	0.041	0.02	7.90049e-58	0	mOSN (0)	Vamp9
2.50038e-62	0.388761	0.28	0.235	8.07249e-58	0	mOSN (0)	C330007P06Rik
3.2422e-62	0.607426	0.151	0.111	1.04674e-57	0	mOSN (0)	Agtrap
3.6798e-62	0.407074	0.184	0.139	1.18802e-57	0	mOSN (0)	Gdpd5
4.2318e-62	0.155621	0.372	0.315	1.36624e-57	0	mOSN (0)	Camkmt
5.09597e-62	0.435752	0.218	0.173	1.64523e-57	0	mOSN (0)	Stk26
5.43716e-62	1.78074	0.015	0.004	1.75539e-57	0	mOSN (0)	Gm13780
8.16457e-62	0.133585	0.629	0.571	2.63593e-57	0	mOSN (0)	Add1
1.3598e-61	0.553718	0.126	0.088	4.39012e-57	0	mOSN (0)	Gm34655
1.62698e-61	1.57346	0.016	0.005	5.2527e-57	0	mOSN (0)	Unc5cl
1.68005e-61	0.352218	0.206	0.16	5.42403e-57	0	mOSN (0)	Ppcdc
1.8777e-61	1.05676	0.05	0.027	6.06214e-57	0	mOSN (0)	Rhpn1
2.87523e-61	2.56836	0.01	0.002	9.28267e-57	0	mOSN (0)	Tex48
2.91979e-61	0.780533	0.072	0.044	9.42653e-57	0	mOSN (0)	Sec14l4
3.57908e-61	0.190168	0.52	0.47	1.15551e-56	0	mOSN (0)	Znrd2
3.72109e-61	0.127767	0.687	0.625	1.20135e-56	0	mOSN (0)	Med10
3.85153e-61	0.127302	0.657	0.607	1.24347e-56	0	mOSN (0)	Cript
4.78721e-61	0.189115	0.546	0.491	1.54555e-56	0	mOSN (0)	Nrf1
5.18111e-61	0.243835	0.419	0.37	1.67272e-56	0	mOSN (0)	Ormdl2
8.77604e-61	0.463854	0.165	0.123	2.83334e-56	0	mOSN (0)	1700123M08Rik
1.16678e-60	0.101306	0.331	0.266	3.76694e-56	0	mOSN (0)	Gm9856
1.54577e-60	1.88373	0.017	0.005	4.99051e-56	0	mOSN (0)	Efcab9
1.96693e-60	0.254361	0.275	0.224	6.35023e-56	0	mOSN (0)	Camkk2
2.29227e-60	0.221784	0.507	0.463	7.40058e-56	0	mOSN (0)	Psmd9
3.34071e-60	2.09225	0.012	0.003	1.07855e-55	0	mOSN (0)	1600019K03Rik
3.50826e-60	0.687167	0.079	0.049	1.13264e-55	0	mOSN (0)	Gm17058
3.98703e-60	0.353893	0.195	0.149	1.28721e-55	0	mOSN (0)	Prkd2
4.76388e-60	1.97815	0.014	0.004	1.53802e-55	0	mOSN (0)	Sgca
5.0882e-60	0.903927	0.049	0.027	1.64273e-55	0	mOSN (0)	Pitpnm3
5.29566e-60	2.28657	0.01	0.002	1.7097e-55	0	mOSN (0)	Gm42523
5.4714e-60	0.219189	0.471	0.425	1.76644e-55	0	mOSN (0)	Pdpk1
7.10793e-60	0.67105	0.077	0.048	2.29479e-55	0	mOSN (0)	5430427M07Rik
8.5753e-60	0.243471	0.234	0.182	2.76854e-55	0	mOSN (0)	Kcnmb4os2
8.96843e-60	0.95482	0.062	0.037	2.89546e-55	0	mOSN (0)	Klhdc9
9.41944e-60	0.928945	0.042	0.021	3.04107e-55	0	mOSN (0)	Gm34590
9.42958e-60	0.218684	0.442	0.398	3.04434e-55	0	mOSN (0)	Samd4b
1.11107e-59	0.129146	0.876	0.812	3.5871e-55	0	mOSN (0)	Pcbp1
1.13667e-59	0.358374	0.331	0.287	3.66973e-55	0	mOSN (0)	Hs6st1
1.44271e-59	1.43729	0.022	0.008	4.65779e-55	0	mOSN (0)	Gm3512
1.59841e-59	0.128562	0.675	0.613	5.16048e-55	0	mOSN (0)	Pin4
1.99696e-59	0.651082	0.103	0.069	6.4472e-55	0	mOSN (0)	Gm15351
4.05595e-59	0.231849	0.152	0.109	1.30946e-54	0	mOSN (0)	Apc2
5.62464e-59	1.30435	0.026	0.011	1.81592e-54	0	mOSN (0)	Proscos
7.02195e-59	0.194815	0.395	0.344	2.26704e-54	0	mOSN (0)	Vps13c
7.484e-59	0.99154	0.031	0.014	2.41621e-54	0	mOSN (0)	Gm3739
7.715e-59	0.73421	0.075	0.047	2.49079e-54	0	mOSN (0)	Gm50394
8.14901e-59	0.811721	0.078	0.049	2.63091e-54	0	mOSN (0)	Gm10643
1.14341e-58	1.13131	0.034	0.016	3.69149e-54	0	mOSN (0)	Gm49870
1.30669e-58	0.148596	0.284	0.236	4.21866e-54	0	mOSN (0)	Ehd1
1.70784e-58	0.64098	0.113	0.078	5.51376e-54	0	mOSN (0)	Adck2
2.21688e-58	1.8557	0.014	0.004	7.15721e-54	0	mOSN (0)	Gm8817
2.54514e-58	0.704619	0.096	0.064	8.217e-54	0	mOSN (0)	C330011M18Rik
3.37234e-58	0.944639	0.03	0.013	1.08876e-53	0	mOSN (0)	A930012L18Rik
3.58552e-58	0.344264	0.302	0.257	1.15759e-53	0	mOSN (0)	Hgs
9.45205e-58	1.8485	0.017	0.006	3.05159e-53	0	mOSN (0)	Gm15956
1.03894e-57	0.827709	0.054	0.03	3.35422e-53	0	mOSN (0)	Gm44148
1.36819e-57	0.191027	0.402	0.352	4.4172e-53	0	mOSN (0)	Pcca
1.45264e-57	0.287384	0.247	0.199	4.68984e-53	0	mOSN (0)	Atp13a2
2.18839e-57	0.126832	0.59	0.538	7.06521e-53	0	mOSN (0)	Memo1
2.67087e-57	0.312447	0.295	0.25	8.62289e-53	0	mOSN (0)	Tbc1d20
2.84673e-57	0.437052	0.209	0.166	9.19067e-53	0	mOSN (0)	Dyrk1b
3.51292e-57	1.01954	0.04	0.02	1.13415e-52	0	mOSN (0)	Meltf
4.2523e-57	1.04354	0.037	0.018	1.37285e-52	0	mOSN (0)	Kcnu1
5.73084e-57	2.00785	0.016	0.005	1.8502e-52	0	mOSN (0)	1700017M07Rik
6.38558e-57	0.55505	0.126	0.09	2.06158e-52	0	mOSN (0)	BC025920
1.10685e-56	0.344483	0.158	0.117	3.57347e-52	0	mOSN (0)	Ppp1r9b
1.15022e-56	0.46517	0.182	0.141	3.7135e-52	0	mOSN (0)	Lrrc57
1.27976e-56	0.356501	0.317	0.275	4.1317e-52	0	mOSN (0)	Paf1
1.46559e-56	0.15604	0.591	0.541	4.73167e-52	0	mOSN (0)	Ppp2r2d
1.77322e-56	1.892	0.012	0.003	5.72485e-52	0	mOSN (0)	Rho
2.58711e-56	1.79493	0.018	0.006	8.35249e-52	0	mOSN (0)	Gm19554
2.83318e-56	0.446439	0.218	0.176	9.14692e-52	0	mOSN (0)	Gnl1
3.09513e-56	1.06082	0.029	0.013	9.99261e-52	0	mOSN (0)	Gm14280
3.44767e-56	0.280815	0.262	0.215	1.11308e-51	0	mOSN (0)	Gpd1l
3.9417e-56	0.256241	0.354	0.309	1.27258e-51	0	mOSN (0)	Sec23b
3.94319e-56	0.523425	0.177	0.138	1.27306e-51	0	mOSN (0)	Sigmar1
4.14746e-56	0.493166	0.211	0.17	1.33901e-51	0	mOSN (0)	Gm14325
4.84332e-56	0.476451	0.121	0.086	1.56366e-51	0	mOSN (0)	Gm9929
5.35999e-56	0.114673	0.332	0.275	1.73047e-51	0	mOSN (0)	Prrg2
6.55756e-56	1.19996	0.017	0.006	2.11711e-51	0	mOSN (0)	Gm3558
8.68664e-56	1.27464	0.03	0.014	2.80448e-51	0	mOSN (0)	Tcte1
1.18303e-55	1.21468	0.015	0.005	3.81941e-51	0	mOSN (0)	4930417O13Rik
1.33912e-55	1.18036	0.031	0.014	4.32336e-51	0	mOSN (0)	4732414G09Rik
1.43449e-55	0.455517	0.162	0.123	4.63125e-51	0	mOSN (0)	Lmln
1.48046e-55	0.570578	0.121	0.086	4.77965e-51	0	mOSN (0)	Etohd2
1.74349e-55	0.502835	0.183	0.143	5.62886e-51	0	mOSN (0)	Ankrd39
1.84936e-55	0.175339	0.637	0.587	5.97065e-51	0	mOSN (0)	Psmd2
2.01053e-55	0.230828	0.368	0.316	6.49101e-51	0	mOSN (0)	Ralgds
2.11527e-55	0.489303	0.178	0.138	6.82914e-51	0	mOSN (0)	Thap1
2.18466e-55	0.22141	0.473	0.431	7.05319e-51	0	mOSN (0)	BC003965
3.10358e-55	0.205779	0.377	0.326	1.00199e-50	0	mOSN (0)	Ggh
3.43596e-55	0.140801	0.626	0.56	1.1093e-50	0	mOSN (0)	Nsmce4a
4.19908e-55	1.02154	0.041	0.021	1.35567e-50	0	mOSN (0)	BC037032
4.92821e-55	0.698526	0.066	0.04	1.59107e-50	0	mOSN (0)	1700081N11Rik
5.8214e-55	1.15592	0.023	0.009	1.87944e-50	0	mOSN (0)	4930513D17Rik
6.18379e-55	0.180224	0.413	0.365	1.99644e-50	0	mOSN (0)	Tasp1
6.19228e-55	0.116438	0.474	0.418	1.99918e-50	0	mOSN (0)	Dcaf6
6.77284e-55	0.847294	0.054	0.031	2.18661e-50	0	mOSN (0)	Gm11696
7.05309e-55	0.410546	0.19	0.148	2.27709e-50	0	mOSN (0)	Zdhhc24
7.33068e-55	0.753507	0.061	0.037	2.36671e-50	0	mOSN (0)	Pcdhga5
7.84134e-55	0.381649	0.147	0.109	2.53158e-50	0	mOSN (0)	Gm20342
8.115e-55	1.65874	0.011	0.002	2.61993e-50	0	mOSN (0)	Gm48968
1.3997e-54	0.116685	0.792	0.728	4.51893e-50	0	mOSN (0)	Psma6
1.92416e-54	1.93379	0.011	0.003	6.21214e-50	0	mOSN (0)	C87487
2.36331e-54	0.589993	0.101	0.069	7.62996e-50	0	mOSN (0)	AC166172.1
2.48167e-54	0.448683	0.176	0.137	8.01207e-50	0	mOSN (0)	Ganc
2.7074e-54	0.236032	0.396	0.349	8.74085e-50	0	mOSN (0)	Aktip
3.45541e-54	0.493258	0.086	0.056	1.11558e-49	0	mOSN (0)	Tmem104
3.9622e-54	0.426888	0.183	0.143	1.2792e-49	0	mOSN (0)	Mfsd11
4.03339e-54	0.231979	0.378	0.332	1.30218e-49	0	mOSN (0)	Cdipt
5.17372e-54	0.311068	0.305	0.259	1.67034e-49	0	mOSN (0)	Ankmy2
6.38059e-54	0.173596	0.384	0.333	2.05997e-49	0	mOSN (0)	Ppp6r2
6.92582e-54	0.150619	0.499	0.45	2.236e-49	0	mOSN (0)	Dda1
8.55794e-54	0.465014	0.205	0.165	2.76293e-49	0	mOSN (0)	Pex11b
1.40485e-53	0.683816	0.115	0.082	4.53554e-49	0	mOSN (0)	Decr2
1.48135e-53	0.7488	0.033	0.015	4.78255e-49	0	mOSN (0)	Gm21057
1.73764e-53	0.70104	0.076	0.048	5.60997e-49	0	mOSN (0)	Gm28151
1.97451e-53	0.181739	0.622	0.578	6.3747e-49	0	mOSN (0)	Med30
2.08189e-53	0.390046	0.266	0.225	6.72138e-49	0	mOSN (0)	Wrnip1
2.3714e-53	0.35236	0.215	0.173	7.65607e-49	0	mOSN (0)	Tmco3
2.4407e-53	0.726378	0.071	0.045	7.87979e-49	0	mOSN (0)	Zfp941
2.80534e-53	0.892015	0.069	0.043	9.05703e-49	0	mOSN (0)	Mapkapk5
3.33389e-53	0.119867	0.439	0.389	1.07635e-48	0	mOSN (0)	Nt5c2
1.07365e-52	1.34206	0.018	0.006	3.46628e-48	0	mOSN (0)	Rbp7
1.09013e-52	0.13527	0.325	0.267	3.51948e-48	0	mOSN (0)	Foxo6
1.16882e-52	1.06289	0.031	0.014	3.77352e-48	0	mOSN (0)	Gm15587
1.41467e-52	0.626352	0.106	0.074	4.56727e-48	0	mOSN (0)	Slc35b4
2.17926e-52	0.914457	0.05	0.029	7.03573e-48	0	mOSN (0)	Tmem266
2.5048e-52	1.16213	0.036	0.018	8.08673e-48	0	mOSN (0)	Gm31812
2.88662e-52	0.546907	0.132	0.097	9.31946e-48	0	mOSN (0)	Txnrd2
3.47016e-52	1.06106	0.039	0.02	1.12034e-47	0	mOSN (0)	Henmt1
3.47826e-52	0.252926	0.219	0.176	1.12296e-47	0	mOSN (0)	Exoc6
4.07861e-52	0.232659	0.402	0.359	1.31678e-47	0	mOSN (0)	Exosc3
4.26537e-52	1.55502	0.023	0.009	1.37707e-47	0	mOSN (0)	Gm28874
5.4939e-52	1.12127	0.028	0.013	1.7737e-47	0	mOSN (0)	Pcdha2
6.6419e-52	0.117262	0.734	0.685	2.14434e-47	0	mOSN (0)	Rab1a
7.22403e-52	0.404014	0.222	0.182	2.33228e-47	0	mOSN (0)	Wdtc1
7.92596e-52	0.118846	0.724	0.663	2.55889e-47	0	mOSN (0)	Arl1
8.00305e-52	1.81796	0.01	0.002	2.58378e-47	0	mOSN (0)	Gm43458
9.34343e-52	0.802207	0.073	0.047	3.01653e-47	0	mOSN (0)	Angel1
1.07654e-51	0.272461	0.328	0.285	3.4756e-47	0	mOSN (0)	Rufy1
1.15377e-51	0.132736	0.639	0.588	3.72493e-47	0	mOSN (0)	Kcmf1
1.2549e-51	0.218853	0.366	0.32	4.05143e-47	0	mOSN (0)	Trafd1
1.67656e-51	0.219207	0.367	0.32	5.41278e-47	0	mOSN (0)	Epn2
1.70888e-51	1.81052	0.015	0.005	5.51712e-47	0	mOSN (0)	Gm8362
1.77238e-51	0.327521	0.224	0.18	5.72212e-47	0	mOSN (0)	Ppl
2.03752e-51	1.82111	0.016	0.005	6.57813e-47	0	mOSN (0)	Gm26796
2.23488e-51	1.23892	0.025	0.011	7.21532e-47	0	mOSN (0)	Gbgt1
2.50398e-51	0.251168	0.301	0.251	8.0841e-47	0	mOSN (0)	Dusp18
4.23792e-51	0.903299	0.049	0.028	1.36821e-46	0	mOSN (0)	Gpld1
4.39059e-51	1.77861	0.011	0.003	1.4175e-46	0	mOSN (0)	Gm41790
5.21032e-51	0.530314	0.162	0.125	1.68215e-46	0	mOSN (0)	Smpd2
5.75621e-51	0.646895	0.09	0.061	1.85839e-46	0	mOSN (0)	Klhl36
5.81069e-51	0.325746	0.314	0.275	1.87598e-46	0	mOSN (0)	Cdkn2aipnl
6.53373e-51	0.246845	0.321	0.276	2.10942e-46	0	mOSN (0)	Bet1l
1.15041e-50	1.07464	0.038	0.02	3.71409e-46	0	mOSN (0)	Gm29695
1.62724e-50	0.177574	0.398	0.347	5.25355e-46	0	mOSN (0)	Rap2a
1.77366e-50	0.30046	0.349	0.31	5.72626e-46	0	mOSN (0)	Mvb12a
1.83671e-50	0.663318	0.085	0.056	5.92983e-46	0	mOSN (0)	Fstl3
2.33688e-50	0.151374	0.615	0.567	7.54461e-46	0	mOSN (0)	Txn2
3.1474e-50	0.440701	0.189	0.149	1.01614e-45	0	mOSN (0)	Bloc1s3
3.38098e-50	0.317927	0.32	0.281	1.09155e-45	0	mOSN (0)	Mrps22
4.45444e-50	0.326249	0.267	0.226	1.43812e-45	0	mOSN (0)	Edem2
4.56197e-50	0.958701	0.056	0.033	1.47283e-45	0	mOSN (0)	Gm26728
6.55745e-50	0.52674	0.19	0.153	2.11707e-45	0	mOSN (0)	Chaf1a
6.84519e-50	1.36698	0.02	0.008	2.20997e-45	0	mOSN (0)	Pcdha3
7.44633e-50	0.370946	0.189	0.148	2.40405e-45	0	mOSN (0)	Fsd1
7.63333e-50	0.232124	0.354	0.31	2.46442e-45	0	mOSN (0)	Jade1
7.91194e-50	0.381359	0.124	0.089	2.55437e-45	0	mOSN (0)	Padi2
1.00272e-49	0.305521	0.234	0.192	3.23728e-45	0	mOSN (0)	Fbxw4
1.18884e-49	0.129119	0.533	0.482	3.83816e-45	0	mOSN (0)	Ndufaf2
1.60662e-49	0.348884	0.14	0.103	5.18698e-45	0	mOSN (0)	Fam161a
1.67633e-49	1.15306	0.024	0.01	5.41204e-45	0	mOSN (0)	Gm48099
1.6816e-49	0.481092	0.074	0.048	5.42905e-45	0	mOSN (0)	Ttc12
5.04309e-49	0.469944	0.102	0.071	1.62816e-44	0	mOSN (0)	Asphd2
5.29585e-49	0.315827	0.108	0.076	1.70977e-44	0	mOSN (0)	Tmprss11e
5.48335e-49	0.811168	0.026	0.011	1.7703e-44	0	mOSN (0)	Caln1
6.5509e-49	0.146507	0.582	0.529	2.11496e-44	0	mOSN (0)	Etfa
1.0146e-48	0.121666	0.333	0.285	3.27564e-44	0	mOSN (0)	Mfsd6
1.04765e-48	0.340144	0.282	0.243	3.38233e-44	0	mOSN (0)	Fbxo45
1.08e-48	0.117782	0.763	0.705	3.48679e-44	0	mOSN (0)	Psmd12
1.13194e-48	1.94206	0.011	0.003	3.65448e-44	0	mOSN (0)	Hotairm1
1.77889e-48	0.281164	0.342	0.303	5.74313e-44	0	mOSN (0)	Polr2l
1.95269e-48	0.378132	0.03	0.014	6.30425e-44	0	mOSN (0)	Gm16894
3.21111e-48	0.133885	0.532	0.485	1.03671e-43	0	mOSN (0)	Ccdc47
3.6963e-48	1.34694	0.019	0.008	1.19335e-43	0	mOSN (0)	A330041J22Rik
3.95528e-48	0.131988	0.469	0.419	1.27696e-43	0	mOSN (0)	Ddhd2
4.68921e-48	0.322165	0.264	0.224	1.51391e-43	0	mOSN (0)	Sympk
4.71352e-48	0.471014	0.122	0.089	1.52176e-43	0	mOSN (0)	Zfp169
4.72083e-48	1.32151	0.021	0.009	1.52412e-43	0	mOSN (0)	Gm42918
6.53332e-48	1.40386	0.019	0.007	2.10928e-43	0	mOSN (0)	1810012K16Rik
8.28578e-48	0.392146	0.238	0.199	2.67507e-43	0	mOSN (0)	Fam3a
8.3984e-48	0.582537	0.103	0.073	2.71142e-43	0	mOSN (0)	Prrg3
1.59959e-47	0.291457	0.213	0.173	5.16429e-43	0	mOSN (0)	Plekhm2
1.76877e-47	0.691889	0.081	0.054	5.71048e-43	0	mOSN (0)	9030407P20Rik
1.78229e-47	0.150732	0.557	0.513	5.75414e-43	0	mOSN (0)	Acbd3
2.2836e-47	0.178101	0.318	0.27	7.37259e-43	0	mOSN (0)	Adgrl1
2.37973e-47	0.285107	0.2	0.16	7.68297e-43	0	mOSN (0)	Mettl15
3.0005e-47	0.104256	0.518	0.464	9.68712e-43	0	mOSN (0)	Aebp2
3.11942e-47	0.592841	0.079	0.053	1.00711e-42	0	mOSN (0)	Gm10516
3.43848e-47	0.37211	0.194	0.156	1.11011e-42	0	mOSN (0)	Tyw5
3.56844e-47	1.79495	0.011	0.003	1.15207e-42	0	mOSN (0)	Gm8206
3.60954e-47	0.195639	0.418	0.378	1.16534e-42	0	mOSN (0)	Tor1a
5.90696e-47	0.261075	0.199	0.157	1.90706e-42	0	mOSN (0)	5330439K02Rik
6.02505e-47	0.138632	0.125	0.09	1.94519e-42	0	mOSN (0)	Nova1
6.25444e-47	0.188842	0.499	0.462	2.01924e-42	0	mOSN (0)	Uqcc3
6.56578e-47	0.607205	0.124	0.092	2.11976e-42	0	mOSN (0)	Rpusd1
9.84293e-47	0.24726	0.422	0.386	3.17779e-42	0	mOSN (0)	Mrps25
1.54911e-46	0.297854	0.301	0.262	5.0013e-42	0	mOSN (0)	Glt8d1
1.54926e-46	0.278161	0.365	0.328	5.00177e-42	0	mOSN (0)	Uxt
2.50334e-46	1.4889	0.015	0.005	8.08202e-42	0	mOSN (0)	D930032P07Rik
2.82932e-46	0.138039	0.643	0.597	9.13447e-42	0	mOSN (0)	Cdc5l
3.35531e-46	0.412654	0.155	0.118	1.08326e-41	0	mOSN (0)	Iqck
4.44625e-46	0.288334	0.347	0.308	1.43547e-41	0	mOSN (0)	Akr7a5
5.17016e-46	0.73646	0.071	0.047	1.66919e-41	0	mOSN (0)	Ascl4
6.28078e-46	0.115827	0.704	0.642	2.02775e-41	0	mOSN (0)	Acp1
6.37778e-46	0.14328	0.497	0.447	2.05907e-41	0	mOSN (0)	Rab3ip
9.26977e-46	0.398025	0.18	0.143	2.99275e-41	0	mOSN (0)	Mterf1a
9.98204e-46	1.69312	0.002	0.014	3.2227e-41	0	mOSN (0)	Olfr24
1.53824e-45	0.518286	0.113	0.082	4.96621e-41	0	mOSN (0)	Mib2
1.61862e-45	0.348935	0.18	0.143	5.22573e-41	0	mOSN (0)	Blvra
1.94877e-45	0.404218	0.22	0.183	6.29161e-41	0	mOSN (0)	Tmem126b
2.51541e-45	0.180352	0.391	0.349	8.12101e-41	0	mOSN (0)	Smim26
2.73437e-45	0.120168	0.403	0.353	8.82791e-41	0	mOSN (0)	Scamp1
2.9995e-45	0.175237	0.253	0.205	9.6839e-41	0	mOSN (0)	Eif2s3y
3.5298e-45	0.314084	0.278	0.239	1.13959e-40	0	mOSN (0)	Aptx
3.72002e-45	0.131787	0.539	0.491	1.20101e-40	0	mOSN (0)	Cbll1
4.30427e-45	0.4332	0.109	0.079	1.38963e-40	0	mOSN (0)	Pdxk
4.61551e-45	0.341843	0.116	0.085	1.49012e-40	0	mOSN (0)	Map4k2
4.67218e-45	0.421533	0.127	0.094	1.50841e-40	0	mOSN (0)	Gm32618
4.8977e-45	0.362928	0.136	0.102	1.58122e-40	0	mOSN (0)	Tmem246
4.99864e-45	0.748059	0.058	0.036	1.61381e-40	0	mOSN (0)	1700055D18Rik
5.06548e-45	0.429838	0.17	0.134	1.63539e-40	0	mOSN (0)	Ttl
5.58436e-45	0.178796	0.427	0.39	1.80291e-40	0	mOSN (0)	Hipk1
6.23808e-45	1.51817	0.013	0.004	2.01396e-40	0	mOSN (0)	Endou
1.02052e-44	0.443688	0.127	0.095	3.29474e-40	0	mOSN (0)	Khk
1.42093e-44	0.468213	0.103	0.074	4.58746e-40	0	mOSN (0)	Dtx3l
1.59523e-44	0.223379	0.421	0.385	5.15019e-40	0	mOSN (0)	Rab1b
2.35488e-44	0.637682	0.101	0.072	7.60274e-40	0	mOSN (0)	Zfp94
2.92602e-44	0.429901	0.185	0.15	9.44666e-40	0	mOSN (0)	Acot8
3.41908e-44	0.188857	0.485	0.447	1.10385e-39	0	mOSN (0)	Rbm28
4.64198e-44	0.516086	0.108	0.078	1.49866e-39	0	mOSN (0)	Gm15631
5.75954e-44	0.197347	0.46	0.419	1.85947e-39	0	mOSN (0)	Diablo
6.16676e-44	0.428658	0.154	0.12	1.99094e-39	0	mOSN (0)	Rabl3
6.41263e-44	0.650583	0.014	0.005	2.07032e-39	0	mOSN (0)	Tmem212
6.54981e-44	1.00788	0.028	0.013	2.11461e-39	0	mOSN (0)	Pcdha4
6.69065e-44	0.385457	0.175	0.139	2.16008e-39	0	mOSN (0)	Pus3
6.78537e-44	0.191261	0.438	0.399	2.19066e-39	0	mOSN (0)	Lats1
7.98117e-44	0.107714	0.001	0.012	2.57672e-39	0	mOSN (0)	Olfr1033
8.33356e-44	0.296856	0.201	0.162	2.69049e-39	0	mOSN (0)	Neurl1a
9.70582e-44	0.276391	0.286	0.248	3.13352e-39	0	mOSN (0)	Herpud2
1.28043e-43	0.466602	0.185	0.15	4.13387e-39	0	mOSN (0)	Tesk1
1.3303e-43	1.50177	0.014	0.005	4.29488e-39	0	mOSN (0)	Gm48488
1.5326e-43	0.67568	0.08	0.055	4.94801e-39	0	mOSN (0)	Gm26559
2.0361e-43	0.56847	0.096	0.069	6.57355e-39	0	mOSN (0)	Gm4673
2.10922e-43	0.178259	0.36	0.317	6.8096e-39	0	mOSN (0)	Fam193b
2.54184e-43	0.336698	0.196	0.16	8.20633e-39	0	mOSN (0)	Zfand4
3.36809e-43	1.01824	0.02	0.008	1.08739e-38	0	mOSN (0)	Ppef2
4.06651e-43	0.28846	0.318	0.28	1.31287e-38	0	mOSN (0)	Ubr7
5.99805e-43	0.320463	0.303	0.268	1.93647e-38	0	mOSN (0)	Cdk16
6.019e-43	0.557903	0.145	0.114	1.94323e-38	0	mOSN (0)	Mogs
6.21726e-43	0.263912	0.222	0.182	2.00724e-38	0	mOSN (0)	Fam227a
7.46291e-43	0.161111	0.51	0.467	2.4094e-38	0	mOSN (0)	Fam92a
9.19092e-43	0.345663	0.295	0.261	2.96729e-38	0	mOSN (0)	Letm1
9.6579e-43	0.333877	0.162	0.127	3.11805e-38	0	mOSN (0)	Mfsd8
9.9913e-43	0.479059	0.16	0.127	3.22569e-38	0	mOSN (0)	Ciao3
1.72154e-42	0.372143	0.216	0.179	5.55799e-38	0	mOSN (0)	F8a
1.95475e-42	0.173531	0.451	0.415	6.3109e-38	0	mOSN (0)	Arf3
2.20742e-42	0.407503	0.154	0.121	7.12667e-38	0	mOSN (0)	Castor2
2.30728e-42	1.16749	0.019	0.008	7.44904e-38	0	mOSN (0)	Gm7706
2.56279e-42	0.628564	0.098	0.071	8.27398e-38	0	mOSN (0)	Icmt
2.59008e-42	0.517964	0.129	0.098	8.36208e-38	0	mOSN (0)	Gm19605
2.60486e-42	0.179548	0.299	0.257	8.4098e-38	0	mOSN (0)	5031439G07Rik
3.40285e-42	0.796957	0.05	0.031	1.09861e-37	0	mOSN (0)	Gm44987
3.68763e-42	0.251999	0.089	0.062	1.19055e-37	0	mOSN (0)	4930532I03Rik
4.10212e-42	0.150155	0.468	0.429	1.32437e-37	0	mOSN (0)	Rnf115
4.14761e-42	0.656889	0.061	0.039	1.33906e-37	0	mOSN (0)	Nkapl
4.38553e-42	0.159465	0.345	0.302	1.41587e-37	0	mOSN (0)	Zfp398
4.43289e-42	1.23217	0.019	0.008	1.43116e-37	0	mOSN (0)	Mroh5
4.86255e-42	0.404976	0.207	0.173	1.56987e-37	0	mOSN (0)	Tmub2
6.49553e-42	0.114629	0.534	0.492	2.09708e-37	0	mOSN (0)	Znrd1
6.62994e-42	0.858774	0.08	0.056	2.14047e-37	0	mOSN (0)	Hus1
7.02039e-42	0.414723	0.105	0.076	2.26653e-37	0	mOSN (0)	A930007I19Rik
9.93324e-42	0.374586	0.056	0.035	3.20695e-37	0	mOSN (0)	Adap1
1.53242e-41	0.273946	0.302	0.265	4.9474e-37	0	mOSN (0)	2700062C07Rik
1.89191e-41	0.842891	0.041	0.023	6.10804e-37	0	mOSN (0)	D830036C21Rik
2.03144e-41	0.236099	0.357	0.323	6.55851e-37	0	mOSN (0)	Stk11
2.95407e-41	0.612861	0.104	0.077	9.53723e-37	0	mOSN (0)	Rad51c
3.56445e-41	0.148061	0.27	0.229	1.15078e-36	0	mOSN (0)	Ntpcr
3.58702e-41	1.03091	0.03	0.016	1.15807e-36	0	mOSN (0)	1700064H15Rik
4.19936e-41	1.43422	0.021	0.009	1.35576e-36	0	mOSN (0)	Gm47450
7.36777e-41	0.853442	0.031	0.016	2.37868e-36	0	mOSN (0)	Vmn2r29
7.57574e-41	0.481436	0.097	0.07	2.44583e-36	0	mOSN (0)	1700001G11Rik
9.39094e-41	0.535505	0.025	0.012	3.03187e-36	0	mOSN (0)	Tex22
9.49072e-41	1.34494	0.023	0.01	3.06408e-36	0	mOSN (0)	Tssk4
1.2513e-40	0.381883	0.087	0.061	4.03982e-36	0	mOSN (0)	Sipa1
1.32116e-40	0.161737	0.471	0.433	4.26536e-36	0	mOSN (0)	Sgta
1.78271e-40	0.228384	0.314	0.274	5.75549e-36	0	mOSN (0)	Spsb3
2.05122e-40	0.252971	0.312	0.275	6.62235e-36	0	mOSN (0)	Jmjd6
2.39772e-40	0.114046	0.67	0.63	7.74105e-36	0	mOSN (0)	Rab5a
2.62262e-40	0.270786	0.283	0.246	8.46713e-36	0	mOSN (0)	Ercc1
2.73691e-40	0.831035	0.056	0.035	8.83611e-36	0	mOSN (0)	Pcdha11.1
3.12322e-40	0.208073	0.323	0.284	1.00833e-35	0	mOSN (0)	Ptar1
3.4583e-40	1.59745	0.012	0.004	1.11651e-35	0	mOSN (0)	Efcc1
3.77142e-40	0.268465	0.297	0.262	1.2176e-35	0	mOSN (0)	Rbfa
4.97143e-40	0.234839	0.377	0.344	1.60502e-35	0	mOSN (0)	Slu7
5.35134e-40	0.319967	0.256	0.22	1.72768e-35	0	mOSN (0)	1700086O06Rik
7.15071e-40	0.388614	0.193	0.158	2.30861e-35	0	mOSN (0)	March9
7.67655e-40	0.338208	0.283	0.25	2.47837e-35	0	mOSN (0)	Mrpl39
1.56322e-39	0.684047	0.054	0.034	5.04687e-35	0	mOSN (0)	Il31ra
1.74826e-39	1.45728	0.016	0.006	5.64426e-35	0	mOSN (0)	Ccdc110
2.09244e-39	0.319129	0.324	0.293	6.75545e-35	0	mOSN (0)	Ppp5c
2.24208e-39	1.22733	0.024	0.011	7.23855e-35	0	mOSN (0)	Gm28557
3.26947e-39	0.951607	0.02	0.009	1.05555e-34	0	mOSN (0)	D130079A08Rik
3.28131e-39	0.192669	0.224	0.185	1.05937e-34	0	mOSN (0)	Snx25
3.43135e-39	0.326977	0.262	0.229	1.10781e-34	0	mOSN (0)	Nr1h2
5.10295e-39	0.113423	0.571	0.531	1.64749e-34	0	mOSN (0)	Trappc3
5.23509e-39	0.46918	0.063	0.041	1.69015e-34	0	mOSN (0)	Chil5
5.38264e-39	0.111557	0.691	0.638	1.73778e-34	0	mOSN (0)	Stub1
5.76847e-39	0.321465	0.231	0.196	1.86235e-34	0	mOSN (0)	Zfp414
6.82714e-39	0.206792	0.277	0.237	2.20414e-34	0	mOSN (0)	Slc49a4
6.93706e-39	0.238791	0.263	0.225	2.23963e-34	0	mOSN (0)	Dcp1b
7.06508e-39	0.675677	0.038	0.021	2.28096e-34	0	mOSN (0)	Tmem145
7.67672e-39	0.810305	0.046	0.028	2.47843e-34	0	mOSN (0)	Gm16853
8.50222e-39	0.809524	0.035	0.019	2.74494e-34	0	mOSN (0)	Pcdhga3
9.06982e-39	0.946362	0.037	0.021	2.92819e-34	0	mOSN (0)	4930534H18Rik
9.92324e-39	0.168032	0.454	0.42	3.20372e-34	0	mOSN (0)	Gtf2f1
1.23883e-38	0.183417	0.447	0.413	3.99955e-34	0	mOSN (0)	Parl
1.30201e-38	0.113628	0.481	0.433	4.20352e-34	0	mOSN (0)	Ubqln2
1.41742e-38	1.63991	0.011	0.004	4.57615e-34	0	mOSN (0)	Mfsd4b5
1.92055e-38	0.73912	0.059	0.038	6.20051e-34	0	mOSN (0)	Fn3krp
2.30691e-38	0.36685	0.231	0.199	7.44786e-34	0	mOSN (0)	6030458C11Rik
2.41334e-38	0.448377	0.061	0.04	7.79146e-34	0	mOSN (0)	Gm7160
2.80531e-38	0.516681	0.128	0.099	9.05694e-34	0	mOSN (0)	Mettl21a
2.949e-38	0.44769	0.156	0.125	9.52083e-34	0	mOSN (0)	Ccdc130
3.59819e-38	0.71294	0.057	0.037	1.16168e-33	0	mOSN (0)	Tmem86b
4.16924e-38	0.742157	0.027	0.014	1.34604e-33	0	mOSN (0)	Cdh22
4.65747e-38	0.633962	0.077	0.053	1.50366e-33	0	mOSN (0)	Gm9967
4.79027e-38	0.159554	0.439	0.402	1.54654e-33	0	mOSN (0)	Thap2
4.84346e-38	0.160047	0.298	0.251	1.56371e-33	0	mOSN (0)	Frmd3
5.13171e-38	0.444081	0.163	0.131	1.65677e-33	0	mOSN (0)	Zdhhc8
5.41077e-38	0.969291	0.029	0.015	1.74687e-33	0	mOSN (0)	Gm13562
6.43502e-38	0.506931	0.032	0.017	2.07754e-33	0	mOSN (0)	A230009B12Rik
7.52525e-38	0.470608	0.132	0.103	2.42953e-33	0	mOSN (0)	Pigc
8.80825e-38	0.35202	0.195	0.162	2.84374e-33	0	mOSN (0)	Ccdc57
1.02133e-37	0.745277	0.054	0.034	3.29737e-33	0	mOSN (0)	Suox
1.15938e-37	1.7577	0.012	0.004	3.74306e-33	0	mOSN (0)	Dcst1
1.34172e-37	0.466227	0.152	0.122	4.33176e-33	0	mOSN (0)	1700008J07Rik
1.41882e-37	0.510356	0.078	0.055	4.58067e-33	0	mOSN (0)	Rhbdf2
1.4646e-37	0.269612	0.252	0.216	4.72846e-33	0	mOSN (0)	Tbc1d9b
1.94124e-37	0.294703	0.212	0.178	6.26729e-33	0	mOSN (0)	Zfp692
2.35837e-37	0.388902	0.215	0.183	7.614e-33	0	mOSN (0)	Actr8
2.75599e-37	1.53073	0.011	0.003	8.89772e-33	0	mOSN (0)	Gm29674
2.87247e-37	0.253135	0.118	0.089	9.27377e-33	0	mOSN (0)	Gm49041
3.81619e-37	0.458705	0.118	0.089	1.23206e-32	0	mOSN (0)	Gm45250
4.20302e-37	0.382764	0.171	0.139	1.35695e-32	0	mOSN (0)	Emc1
4.86737e-37	0.177738	0.446	0.412	1.57143e-32	0	mOSN (0)	Zcchc9
6.54521e-37	0.180124	0.192	0.158	2.11312e-32	0	mOSN (0)	Hgsnat
6.65213e-37	0.336109	0.247	0.214	2.14764e-32	0	mOSN (0)	Tmem101
1.29187e-36	0.846867	0.031	0.017	4.17081e-32	0	mOSN (0)	Pcdha5
1.31942e-36	0.474247	0.115	0.088	4.25974e-32	0	mOSN (0)	Fdxr
1.32802e-36	1.19628	0.019	0.009	4.28752e-32	0	mOSN (0)	A330084C13Rik
1.37343e-36	1.24274	0.017	0.007	4.4341e-32	0	mOSN (0)	Gm11454
1.71483e-36	0.175309	0.437	0.404	5.53633e-32	0	mOSN (0)	Ube2v1
2.36629e-36	0.126929	0.531	0.495	7.63957e-32	0	mOSN (0)	Use1
2.75293e-36	0.94995	0.031	0.017	8.88782e-32	0	mOSN (0)	Trpm8
3.34541e-36	0.554922	0.117	0.089	1.08006e-31	0	mOSN (0)	Mocs3
3.73236e-36	0.983746	0.016	0.007	1.20499e-31	0	mOSN (0)	Gm15848
4.51138e-36	0.110506	0.502	0.463	1.4565e-31	0	mOSN (0)	Trip11
5.85218e-36	0.245791	0.341	0.309	1.88938e-31	0	mOSN (0)	Mrps11
7.21576e-36	0.226482	0.376	0.346	2.32961e-31	0	mOSN (0)	Mdp1
7.34389e-36	0.128878	0.531	0.5	2.37097e-31	0	mOSN (0)	Pcif1
7.62e-36	0.486218	0.148	0.119	2.46012e-31	0	mOSN (0)	2310057M21Rik
8.0056e-36	0.259212	0.269	0.234	2.58461e-31	0	mOSN (0)	Cyp20a1
8.41423e-36	0.704776	0.06	0.04	2.71654e-31	0	mOSN (0)	Acot2
9.48265e-36	0.227572	0.24	0.203	3.06147e-31	0	mOSN (0)	Dsel
1.09835e-35	0.271649	0.294	0.262	3.54602e-31	0	mOSN (0)	Hdhd2
1.37717e-35	0.271394	0.325	0.295	4.44618e-31	0	mOSN (0)	Hars
2.08837e-35	0.617337	0.078	0.056	6.74229e-31	0	mOSN (0)	Tyw3
2.83603e-35	0.146072	0.517	0.481	9.15612e-31	0	mOSN (0)	Ahsa1
2.8566e-35	0.311116	0.136	0.105	9.22252e-31	0	mOSN (0)	Jag1
2.93721e-35	0.402944	0.132	0.103	9.48279e-31	0	mOSN (0)	Sfxn3
2.95421e-35	0.484934	0.151	0.122	9.53766e-31	0	mOSN (0)	Ppcs
3.71816e-35	0.558692	0.057	0.038	1.20041e-30	0	mOSN (0)	Helz2
4.1919e-35	0.919424	0.037	0.022	1.35336e-30	0	mOSN (0)	Rin1
4.841e-35	0.218037	0.384	0.353	1.56292e-30	0	mOSN (0)	Zbtb8os
5.17858e-35	0.855746	0.039	0.023	1.6719e-30	0	mOSN (0)	Gm10369
5.89341e-35	1.6218	0.01	0.003	1.90269e-30	0	mOSN (0)	Gm31152
8.14477e-35	0.35979	0.143	0.115	2.62954e-30	0	mOSN (0)	Kntc1
8.32766e-35	0.23542	0.289	0.254	2.68858e-30	0	mOSN (0)	Gltp
8.53537e-35	0.137489	0.338	0.301	2.75564e-30	0	mOSN (0)	Zbtb11
8.80959e-35	0.369427	0.164	0.133	2.84418e-30	0	mOSN (0)	Plbd2
1.06848e-34	0.216203	0.317	0.285	3.44959e-30	0	mOSN (0)	Fancl
1.30955e-34	0.540926	0.081	0.058	4.22789e-30	0	mOSN (0)	Gm28424
1.48038e-34	1.45171	0.01	0.003	4.7794e-30	0	mOSN (0)	1700087I21Rik
1.89497e-34	0.16411	0.503	0.466	6.1179e-30	0	mOSN (0)	Stip1
2.24096e-34	1.49832	0.014	0.006	7.23492e-30	0	mOSN (0)	Gm16155
2.28251e-34	1.39108	0.016	0.007	7.3691e-30	0	mOSN (0)	4933408J17Rik
2.42001e-34	0.220541	0.329	0.297	7.813e-30	0	mOSN (0)	C87436
2.46241e-34	0.281593	0.243	0.211	7.9499e-30	0	mOSN (0)	2510039O18Rik
2.61472e-34	0.432321	0.168	0.139	8.44161e-30	0	mOSN (0)	Scyl1
3.90778e-34	0.273868	0.154	0.124	1.26163e-29	0	mOSN (0)	Zfp719
4.04612e-34	0.562281	0.074	0.052	1.30629e-29	0	mOSN (0)	Gm16279
4.13257e-34	0.350313	0.181	0.15	1.3342e-29	0	mOSN (0)	Sgcb
4.15199e-34	0.664322	0.066	0.045	1.34047e-29	0	mOSN (0)	Cdk20
6.82422e-34	0.349677	0.181	0.15	2.2032e-29	0	mOSN (0)	Foxk1
6.84664e-34	0.992514	0.025	0.013	2.21044e-29	0	mOSN (0)	Gm46526
7.81374e-34	0.723097	0.044	0.027	2.52266e-29	0	mOSN (0)	6430531B16Rik
9.90844e-34	0.273823	0.233	0.199	3.19894e-29	0	mOSN (0)	Zbtb37
1.03244e-33	0.274922	0.241	0.211	3.33323e-29	0	mOSN (0)	Sft2d2
1.11823e-33	0.304507	0.252	0.221	3.61019e-29	0	mOSN (0)	Cog6
1.21772e-33	0.349023	0.219	0.188	3.93141e-29	0	mOSN (0)	Agpat1
1.37072e-33	0.482613	0.128	0.101	4.42536e-29	0	mOSN (0)	Tatdn3
1.99362e-33	0.221594	0.28	0.246	6.4364e-29	0	mOSN (0)	Cdk5
2.03347e-33	0.192377	0.402	0.374	6.56506e-29	0	mOSN (0)	Gsk3a
2.16078e-33	0.455366	0.139	0.111	6.97609e-29	0	mOSN (0)	B4gat1
2.36558e-33	0.524234	0.052	0.033	7.63726e-29	0	mOSN (0)	Rnf112
2.40585e-33	0.215388	0.385	0.358	7.76729e-29	0	mOSN (0)	Prkcsh
2.99358e-33	0.177023	0.285	0.248	9.66478e-29	0	mOSN (0)	Panx1
3.16441e-33	0.618292	0.07	0.049	1.02163e-28	0	mOSN (0)	6330409D20Rik
3.61891e-33	0.465559	0.112	0.086	1.16836e-28	0	mOSN (0)	Zfp775
5.12985e-33	1.59002	0.013	0.005	1.65617e-28	0	mOSN (0)	Gm7598
5.217e-33	0.163059	0.438	0.407	1.68431e-28	0	mOSN (0)	1110059G10Rik
5.42367e-33	1.75901	0.013	0.005	1.75103e-28	0	mOSN (0)	Ccdc155
6.3722e-33	0.263282	0.224	0.192	2.05727e-28	0	mOSN (0)	Cipc
6.91848e-33	1.40373	0.012	0.004	2.23363e-28	0	mOSN (0)	BC043934
7.55247e-33	0.910449	0.036	0.021	2.43831e-28	0	mOSN (0)	Gm15743
8.00473e-33	0.278015	0.275	0.244	2.58433e-28	0	mOSN (0)	Sirt5
8.54495e-33	0.526434	0.107	0.082	2.75874e-28	0	mOSN (0)	Rnf113a1
9.17652e-33	0.364798	0.089	0.065	2.96264e-28	0	mOSN (0)	8030451A03Rik
9.95217e-33	0.24888	0.304	0.273	3.21306e-28	0	mOSN (0)	Drosha
1.06464e-32	0.591424	0.078	0.056	3.43718e-28	0	mOSN (0)	Gm43254
1.19961e-32	1.02455	0.017	0.008	3.87296e-28	0	mOSN (0)	Tbx6
1.24006e-32	0.221177	0.243	0.208	4.00353e-28	0	mOSN (0)	Mttp
1.28928e-32	0.357248	0.122	0.095	4.16243e-28	0	mOSN (0)	Mpp3
1.52244e-32	0.269557	0.281	0.25	4.9152e-28	0	mOSN (0)	Ap2a1
1.55522e-32	1.88285	0.011	0.004	5.02102e-28	0	mOSN (0)	C2cd4c
1.57321e-32	0.751056	0.046	0.03	5.07912e-28	0	mOSN (0)	Gm50203
1.59023e-32	0.26549	0.223	0.191	5.13406e-28	0	mOSN (0)	Shld2
1.6649e-32	0.15379	0.26	0.224	5.37514e-28	0	mOSN (0)	Nxpe4
1.85915e-32	0.456062	0.145	0.118	6.00228e-28	0	mOSN (0)	Rhot2
2.37063e-32	0.664008	0.055	0.037	7.65357e-28	0	mOSN (0)	Gm48768
2.4682e-32	0.12919	0.494	0.462	7.96859e-28	0	mOSN (0)	Rbm42
2.51097e-32	0.529437	0.073	0.052	8.10665e-28	0	mOSN (0)	Tubg2
2.61867e-32	0.42105	0.13	0.102	8.45436e-28	0	mOSN (0)	6330418K02Rik
3.00071e-32	0.152846	0.266	0.23	9.68778e-28	0	mOSN (0)	Tmem67
3.2066e-32	0.45872	0.076	0.054	1.03525e-27	0	mOSN (0)	Kdm4d
9.98729e-32	0.319318	0.185	0.156	3.2244e-27	0	mOSN (0)	Plekha8
1.02782e-31	0.569282	0.115	0.091	3.3183e-27	0	mOSN (0)	Cep76
1.0799e-31	0.354994	0.165	0.135	3.48647e-27	0	mOSN (0)	Rsph3b
1.19313e-31	0.166331	0.375	0.342	3.85201e-27	0	mOSN (0)	Pick1
1.20593e-31	0.600857	0.073	0.052	3.89335e-27	0	mOSN (0)	Zfp874b
1.3709e-31	0.655766	0.046	0.03	4.42595e-27	0	mOSN (0)	Frg2f1
1.43432e-31	0.93201	0.02	0.01	4.6307e-27	0	mOSN (0)	Gm44026
1.85219e-31	0.134987	0.401	0.369	5.97979e-27	0	mOSN (0)	Pdzd8
2.01057e-31	0.158538	0.267	0.234	6.49112e-27	0	mOSN (0)	Amfr
2.14668e-31	0.464124	0.104	0.08	6.93054e-27	0	mOSN (0)	Nek3
2.64715e-31	0.551469	0.105	0.081	8.54632e-27	0	mOSN (0)	Cox15
2.75888e-31	0.472699	0.073	0.052	8.90703e-27	0	mOSN (0)	Gm32633
3.06261e-31	0.478883	0.132	0.106	9.88765e-27	0	mOSN (0)	Fuz
4.05555e-31	0.206465	0.208	0.173	1.30933e-26	0	mOSN (0)	Nupr1l
4.40997e-31	0.312843	0.187	0.157	1.42376e-26	0	mOSN (0)	Mink1
4.72895e-31	0.320133	0.255	0.226	1.52674e-26	0	mOSN (0)	Zpr1
5.77917e-31	0.537993	0.042	0.026	1.8658e-26	0	mOSN (0)	Gm16638
7.30487e-31	0.285254	0.208	0.176	2.35838e-26	0	mOSN (0)	4933421O10Rik
7.4777e-31	0.765475	0.038	0.023	2.41417e-26	0	mOSN (0)	3110070M22Rik
8.52319e-31	0.220482	0.319	0.29	2.75171e-26	0	mOSN (0)	Usf3
9.63808e-31	0.178816	0.31	0.276	3.11165e-26	0	mOSN (0)	Zfp426
1.02124e-30	0.177677	0.282	0.247	3.29709e-26	0	mOSN (0)	Cep89
1.04372e-30	0.788114	0.027	0.015	3.36966e-26	0	mOSN (0)	Cd27
1.05918e-30	1.27689	0.015	0.007	3.41957e-26	0	mOSN (0)	Ppp1r32
1.06471e-30	0.412582	0.166	0.139	3.43741e-26	0	mOSN (0)	Dmac2
1.29839e-30	0.968298	0.023	0.012	4.19186e-26	0	mOSN (0)	Gm47061
1.37809e-30	0.636427	0.042	0.027	4.44917e-26	0	mOSN (0)	4930404I05Rik
1.45568e-30	0.273233	0.225	0.194	4.69967e-26	0	mOSN (0)	Man2a2
1.48487e-30	0.662753	0.04	0.025	4.7939e-26	0	mOSN (0)	Tex50
1.633e-30	0.140217	0.462	0.433	5.27214e-26	0	mOSN (0)	Usf2
1.76788e-30	0.273317	0.245	0.215	5.7076e-26	0	mOSN (0)	Cox10
1.81461e-30	0.684083	0.068	0.048	5.85846e-26	0	mOSN (0)	Ccdc142os
1.89405e-30	0.403814	0.148	0.121	6.11494e-26	0	mOSN (0)	Mks1
2.01593e-30	0.217351	0.248	0.217	6.50844e-26	0	mOSN (0)	Prorsd1
2.03217e-30	0.112955	0.603	0.561	6.56085e-26	0	mOSN (0)	Mrpl28
2.38605e-30	0.434335	0.136	0.11	7.70336e-26	0	mOSN (0)	Hid1
2.78251e-30	0.427776	0.067	0.047	8.98334e-26	0	mOSN (0)	Gm31508
3.94182e-30	0.42891	0.14	0.113	1.27262e-25	0	mOSN (0)	A430018G15Rik
4.51406e-30	0.412121	0.16	0.134	1.45736e-25	0	mOSN (0)	Cutc
4.66875e-30	0.325069	0.242	0.215	1.50731e-25	0	mOSN (0)	Ccnq
5.81928e-30	0.274504	0.147	0.118	1.87876e-25	0	mOSN (0)	Gpr27
6.04816e-30	0.536966	0.042	0.026	1.95265e-25	0	mOSN (0)	Gdf15
7.95887e-30	0.178116	0.41	0.384	2.56952e-25	0	mOSN (0)	Gid8
8.53014e-30	0.179289	0.359	0.33	2.75396e-25	0	mOSN (0)	Snx12
8.83414e-30	0.359118	0.154	0.127	2.8521e-25	0	mOSN (0)	Fam160b2
1.0923e-29	0.944807	0.016	0.007	3.52649e-25	0	mOSN (0)	Plxna4os2
1.22902e-29	1.04631	0.02	0.01	3.96789e-25	0	mOSN (0)	1700112J05Rik
1.2949e-29	0.207088	0.107	0.082	4.18057e-25	0	mOSN (0)	Rusc2
1.31666e-29	0.361935	0.172	0.145	4.25082e-25	0	mOSN (0)	Trim39
1.43032e-29	0.762832	0.029	0.017	4.61778e-25	0	mOSN (0)	Gm26555
1.80771e-29	0.208023	0.33	0.299	5.83618e-25	0	mOSN (0)	Tigd2
1.97251e-29	0.155369	0.362	0.33	6.36826e-25	0	mOSN (0)	Cep162
1.99809e-29	0.484555	0.113	0.089	6.45085e-25	0	mOSN (0)	Ogfod2
2.06117e-29	0.263467	0.229	0.199	6.65448e-25	0	mOSN (0)	Plpbp
2.07694e-29	0.689619	0.032	0.018	6.70541e-25	0	mOSN (0)	Zfyve28
2.32931e-29	0.152113	0.338	0.31	7.52019e-25	0	mOSN (0)	Ankfy1
2.50578e-29	0.107574	0.508	0.478	8.08992e-25	0	mOSN (0)	Ap1g1
2.66013e-29	0.17179	0.435	0.409	8.58824e-25	0	mOSN (0)	Got2
2.75345e-29	0.139129	0.459	0.431	8.88951e-25	0	mOSN (0)	Tsnax
2.95461e-29	0.407731	0.183	0.157	9.53896e-25	0	mOSN (0)	Nfatc2ip
2.98815e-29	0.481557	0.061	0.042	9.64723e-25	0	mOSN (0)	Batf2
3.16337e-29	0.385891	0.054	0.037	1.02129e-24	0	mOSN (0)	Ildr2
3.4321e-29	0.406902	0.166	0.14	1.10805e-24	0	mOSN (0)	Trp53i13
3.8408e-29	0.286914	0.171	0.143	1.24e-24	0	mOSN (0)	Atg4c
4.30392e-29	0.197557	0.097	0.073	1.38952e-24	0	mOSN (0)	Efnb3
4.32434e-29	0.808206	0.037	0.023	1.39611e-24	0	mOSN (0)	Gm5129
4.36029e-29	0.118997	0.537	0.505	1.40772e-24	0	mOSN (0)	Txnl4a
5.28303e-29	0.248453	0.25	0.22	1.70563e-24	0	mOSN (0)	Vps45
8.63111e-29	1.04522	0.02	0.01	2.78655e-24	0	mOSN (0)	Gm26566
1.04881e-28	0.447547	0.085	0.063	3.38608e-24	0	mOSN (0)	Gm13524
1.07089e-28	0.754115	0.02	0.01	3.45737e-24	0	mOSN (0)	Gm15862
1.1469e-28	0.148506	0.416	0.387	3.70276e-24	0	mOSN (0)	Vps37a
1.18058e-28	0.234996	0.276	0.248	3.81149e-24	0	mOSN (0)	Pigt
1.21754e-28	0.150367	0.464	0.435	3.93083e-24	0	mOSN (0)	Mrpl50
1.41592e-28	0.154238	0.428	0.4	4.57129e-24	0	mOSN (0)	Apip
1.58567e-28	0.820125	0.021	0.011	5.11934e-24	0	mOSN (0)	Gm14372
1.60195e-28	0.380015	0.143	0.117	5.17191e-24	0	mOSN (0)	Dolpp1
1.70906e-28	0.297268	0.24	0.212	5.51769e-24	0	mOSN (0)	Ube3b
1.97436e-28	0.255346	0.167	0.138	6.37422e-24	0	mOSN (0)	Gm15884
2.44601e-28	1.22571	0.012	0.005	7.89694e-24	0	mOSN (0)	4930519K11Rik
2.97331e-28	0.210517	0.188	0.157	9.59935e-24	0	mOSN (0)	Snx32
3.02694e-28	0.903031	0.029	0.017	9.77248e-24	0	mOSN (0)	Gm13032
3.09883e-28	0.404309	0.158	0.132	1.00046e-23	0	mOSN (0)	Zfp213
3.17767e-28	0.470848	0.021	0.011	1.02591e-23	0	mOSN (0)	Gm15577
3.20157e-28	0.314551	0.194	0.166	1.03363e-23	0	mOSN (0)	Gm32031
3.37363e-28	0.861287	0.012	0.005	1.08918e-23	0	mOSN (0)	Gm49171
3.69896e-28	0.402264	0.061	0.042	1.19421e-23	0	mOSN (0)	Gm11613
3.73751e-28	1.47393	0.012	0.005	1.20666e-23	0	mOSN (0)	Gm4544
4.31631e-28	0.131349	0.11	0.085	1.39352e-23	0	mOSN (0)	Pfkfb4
4.32367e-28	0.255452	0.274	0.247	1.3959e-23	0	mOSN (0)	Lrrcc1
5.10692e-28	0.439502	0.083	0.062	1.64877e-23	0	mOSN (0)	Nat8f1
5.63618e-28	0.372874	0.078	0.057	1.81964e-23	0	mOSN (0)	Lrp8os3
6.13879e-28	0.223377	0.204	0.173	1.98191e-23	0	mOSN (0)	Ctsf
7.18101e-28	0.148884	0.18	0.15	2.31839e-23	0	mOSN (0)	Plpp1
7.19599e-28	0.183412	0.371	0.343	2.32323e-23	0	mOSN (0)	Ppp1r35
7.72476e-28	0.277488	0.104	0.08	2.49394e-23	0	mOSN (0)	Gm42997
7.87826e-28	0.484087	0.107	0.084	2.54349e-23	0	mOSN (0)	Def8
7.95561e-28	0.318303	0.163	0.136	2.56847e-23	0	mOSN (0)	Mapk1ip1
9.71181e-28	1.68905	0.01	0.003	3.13546e-23	0	mOSN (0)	Fbxo15
1.02466e-27	0.242749	0.174	0.146	3.30812e-23	0	mOSN (0)	Foxj2
1.03934e-27	0.922292	0.015	0.007	3.35552e-23	0	mOSN (0)	Fer1l5
1.12532e-27	0.265158	0.21	0.181	3.63309e-23	0	mOSN (0)	Trim3
1.15584e-27	0.673298	0.035	0.021	3.73162e-23	0	mOSN (0)	Bcas1
1.44758e-27	0.370431	0.159	0.133	4.67352e-23	0	mOSN (0)	Pskh1
1.5951e-27	0.976537	0.011	0.004	5.14979e-23	0	mOSN (0)	Gm16341
1.69174e-27	0.973323	0.015	0.007	5.46179e-23	0	mOSN (0)	Kcng2
1.75715e-27	0.513001	0.072	0.053	5.67296e-23	0	mOSN (0)	Slc35e4
1.90853e-27	0.344513	0.07	0.051	6.16168e-23	0	mOSN (0)	Krt1
2.14121e-27	0.438226	0.094	0.072	6.91289e-23	0	mOSN (0)	A230056P14Rik
2.23274e-27	0.323692	0.198	0.172	7.20842e-23	0	mOSN (0)	Ap5m1
2.28806e-27	0.275541	0.074	0.054	7.38699e-23	0	mOSN (0)	Lgals3bp
2.3692e-27	0.469616	0.132	0.108	7.64896e-23	0	mOSN (0)	Mtg1
2.53794e-27	0.395353	0.163	0.138	8.19374e-23	0	mOSN (0)	Ipp
3.08123e-27	0.919674	0.018	0.009	9.94775e-23	0	mOSN (0)	Gm15558
3.92372e-27	0.670302	0.038	0.024	1.26677e-22	0	mOSN (0)	Gm49874
4.60349e-27	0.43704	0.084	0.063	1.48624e-22	0	mOSN (0)	Gm15441
5.04434e-27	0.520645	0.123	0.1	1.62857e-22	0	mOSN (0)	Nxt2
5.24741e-27	0.3605	0.136	0.111	1.69413e-22	0	mOSN (0)	1700037C18Rik
5.39231e-27	0.13462	0.393	0.362	1.74091e-22	0	mOSN (0)	Rxylt1
6.82727e-27	0.33216	0.154	0.128	2.20418e-22	0	mOSN (0)	Gm26782
9.69473e-27	0.40692	0.053	0.037	3.12994e-22	0	mOSN (0)	Gm45271
1.13021e-26	0.630264	0.04	0.026	3.64888e-22	0	mOSN (0)	Gm38250
1.1314e-26	0.218286	0.307	0.28	3.65273e-22	0	mOSN (0)	Alg13
1.15165e-26	0.630328	0.059	0.041	3.7181e-22	0	mOSN (0)	Bbs12
1.19843e-26	1.07485	0.013	0.005	3.86914e-22	0	mOSN (0)	Gm46563
1.25517e-26	0.815981	0.044	0.029	4.05232e-22	0	mOSN (0)	Ccdc158
1.60381e-26	0.578386	0.073	0.054	5.1779e-22	0	mOSN (0)	Fitm2
1.65765e-26	0.179179	0.38	0.356	5.35173e-22	0	mOSN (0)	Triap1
1.89989e-26	0.651972	0.043	0.029	6.13381e-22	0	mOSN (0)	Smim17
1.97522e-26	0.239891	0.249	0.222	6.377e-22	0	mOSN (0)	Clpb
2.14028e-26	0.728922	0.036	0.023	6.90988e-22	0	mOSN (0)	Gm12764
2.29833e-26	0.494907	0.082	0.062	7.42015e-22	0	mOSN (0)	Xylt2
2.30558e-26	0.923648	0.026	0.015	7.44356e-22	0	mOSN (0)	Gm10549
2.65794e-26	0.248106	0.211	0.184	8.58115e-22	0	mOSN (0)	Trak2
3.34133e-26	0.461014	0.129	0.105	1.07875e-21	0	mOSN (0)	Zkscan7
3.40172e-26	1.45362	0.01	0.004	1.09825e-21	0	mOSN (0)	Gm16195
4.32953e-26	1.04835	0.024	0.014	1.39779e-21	0	mOSN (0)	Awat2
5.15932e-26	0.209314	0.34	0.316	1.66569e-21	0	mOSN (0)	Bag6
5.31375e-26	0.783361	0.026	0.015	1.71554e-21	0	mOSN (0)	Acot6
6.06224e-26	0.608916	0.059	0.042	1.95719e-21	0	mOSN (0)	Pcdhb20
6.30288e-26	0.397825	0.191	0.167	2.03488e-21	0	mOSN (0)	Mepce
6.80609e-26	0.204422	0.186	0.159	2.19734e-21	0	mOSN (0)	Tpst2
6.95529e-26	0.180255	0.052	0.035	2.24552e-21	0	mOSN (0)	Shisa6
8.39382e-26	0.461448	0.091	0.07	2.70995e-21	0	mOSN (0)	Naglu
8.59109e-26	0.624009	0.045	0.03	2.77363e-21	0	mOSN (0)	G430095P16Rik
9.89165e-26	0.326734	0.106	0.083	3.19352e-21	0	mOSN (0)	Gnaz
1.07618e-25	0.377962	0.099	0.077	3.47446e-21	0	mOSN (0)	Zfp14
1.14345e-25	0.667162	0.05	0.034	3.69163e-21	0	mOSN (0)	Tepsin
1.1588e-25	1.11118	0.018	0.009	3.74117e-21	0	mOSN (0)	Gm9748
1.38365e-25	0.119948	0.306	0.276	4.46712e-21	0	mOSN (0)	Aamdc
1.41965e-25	0.223168	0.268	0.24	4.58333e-21	0	mOSN (0)	5730455P16Rik
1.53194e-25	0.313345	0.099	0.076	4.94588e-21	0	mOSN (0)	Dynlt1b
1.90037e-25	0.696625	0.036	0.023	6.13535e-21	0	mOSN (0)	Gm20755
1.91251e-25	0.130016	0.321	0.294	6.17455e-21	0	mOSN (0)	Lmtk2
1.9978e-25	0.234212	0.211	0.183	6.4499e-21	0	mOSN (0)	Tm7sf3
2.25538e-25	0.554723	0.034	0.021	7.28149e-21	0	mOSN (0)	Erich6
2.62774e-25	0.181339	0.371	0.348	8.48367e-21	0	mOSN (0)	Mphosph6
3.20977e-25	0.27968	0.019	0.01	1.03627e-20	0	mOSN (0)	Gm3164
3.49873e-25	0.269521	0.209	0.181	1.12957e-20	0	mOSN (0)	Tcta
3.9951e-25	0.286294	0.246	0.221	1.28982e-20	0	mOSN (0)	Hspbp1
4.64565e-25	0.21712	0.215	0.186	1.49985e-20	0	mOSN (0)	Pdp1
6.20192e-25	0.619274	0.059	0.043	2.00229e-20	0	mOSN (0)	Lrfn3
6.80174e-25	0.694698	0.042	0.028	2.19594e-20	0	mOSN (0)	Gm20632
9.06313e-25	0.265707	0.225	0.199	2.92603e-20	0	mOSN (0)	Prepl
9.36152e-25	0.323519	0.11	0.088	3.02237e-20	0	mOSN (0)	Atg9a
1.04777e-24	0.498934	0.052	0.036	3.38272e-20	0	mOSN (0)	Ncmap
1.13545e-24	0.367756	0.167	0.142	3.6658e-20	0	mOSN (0)	Zfp524
1.24965e-24	0.333275	0.124	0.1	4.03449e-20	0	mOSN (0)	Gm49785
2.69577e-24	0.886525	0.02	0.011	8.7033e-20	0	mOSN (0)	Tmem63c
2.82537e-24	1.15267	0.011	0.005	9.12171e-20	0	mOSN (0)	Gm40155
3.245e-24	0.218564	0.15	0.123	1.04765e-19	0	mOSN (0)	Trib3
3.53033e-24	0.57747	0.08	0.061	1.13977e-19	0	mOSN (0)	Inpp5e
4.3423e-24	0.528286	0.087	0.067	1.40191e-19	0	mOSN (0)	Ap5z1
5.15965e-24	0.815395	0.03	0.019	1.66579e-19	0	mOSN (0)	Gm44647
5.9737e-24	0.24716	0.202	0.176	1.92861e-19	0	mOSN (0)	Cpped1
6.15044e-24	0.400821	0.153	0.13	1.98567e-19	0	mOSN (0)	2410131K14Rik
6.91281e-24	0.365558	0.115	0.092	2.2318e-19	0	mOSN (0)	Cage1
7.75498e-24	0.78646	0.033	0.021	2.50369e-19	0	mOSN (0)	C8g
7.89247e-24	0.624408	0.075	0.057	2.54808e-19	0	mOSN (0)	A030001D20Rik
8.32176e-24	0.193238	0.322	0.299	2.68668e-19	0	mOSN (0)	Ubac1
8.93554e-24	0.606423	0.052	0.036	2.88484e-19	0	mOSN (0)	Gm50209
9.32695e-24	0.213991	0.212	0.185	3.0112e-19	0	mOSN (0)	Prdm15
1.0228e-23	0.305324	0.111	0.088	3.30211e-19	0	mOSN (0)	1700086P04Rik
1.21394e-23	0.132085	0.468	0.444	3.91922e-19	0	mOSN (0)	Cdk9
1.27732e-23	0.783792	0.031	0.02	4.12384e-19	0	mOSN (0)	Pcdhb11
1.31355e-23	0.285175	0.205	0.18	4.24078e-19	0	mOSN (0)	Tfpt
1.62965e-23	0.519435	0.042	0.028	5.26133e-19	0	mOSN (0)	Ak7
1.69739e-23	0.335703	0.129	0.106	5.48003e-19	0	mOSN (0)	Ano8
1.96999e-23	0.466972	0.058	0.042	6.36011e-19	0	mOSN (0)	Sema4f
2.02945e-23	0.159952	0.229	0.199	6.55208e-19	0	mOSN (0)	Ddx58
2.3099e-23	0.583382	0.045	0.031	7.4575e-19	0	mOSN (0)	A530083I20Rik
2.54752e-23	0.553641	0.019	0.01	8.22468e-19	0	mOSN (0)	Nme9
2.99964e-23	0.844187	0.028	0.017	9.68434e-19	0	mOSN (0)	Mfsd9
3.87094e-23	0.442871	0.099	0.079	1.24973e-18	0	mOSN (0)	Prr15l
4.00944e-23	0.757157	0.024	0.014	1.29445e-18	0	mOSN (0)	4930455G09Rik
4.98562e-23	0.266647	0.167	0.142	1.60961e-18	0	mOSN (0)	Zfp788
5.08695e-23	0.350371	0.125	0.102	1.64232e-18	0	mOSN (0)	Zfp286
5.10575e-23	0.357599	0.062	0.045	1.64839e-18	0	mOSN (0)	D930030I03Rik
5.18649e-23	1.08048	0.013	0.006	1.67446e-18	0	mOSN (0)	Spag6
5.265e-23	0.149699	0.438	0.414	1.6998e-18	0	mOSN (0)	Ncbp1
5.56337e-23	0.760431	0.024	0.014	1.79613e-18	0	mOSN (0)	4930471G24Rik
6.36369e-23	0.908482	0.017	0.009	2.05452e-18	0	mOSN (0)	Gm42716
6.41107e-23	0.993753	0.024	0.014	2.06981e-18	0	mOSN (0)	Gm19500
6.57896e-23	0.192225	0.238	0.21	2.12402e-18	0	mOSN (0)	Wdr13
8.36634e-23	0.271822	0.145	0.12	2.70107e-18	0	mOSN (0)	Tdrp
1.1408e-22	0.31981	0.184	0.16	3.68308e-18	0	mOSN (0)	Edc4
1.439e-22	0.863998	0.019	0.01	4.6458e-18	0	mOSN (0)	A330033J07Rik
1.8466e-22	0.262595	0.022	0.012	5.96176e-18	0	mOSN (0)	Gm47591
2.26407e-22	0.818468	0.06	0.083	7.30955e-18	0	mOSN (0)	Cd36
2.27716e-22	0.194307	0.074	0.055	7.35181e-18	0	mOSN (0)	2210408F21Rik
2.56955e-22	0.967057	0.023	0.014	8.29581e-18	0	mOSN (0)	D730045A05Rik
2.57124e-22	0.22713	0.271	0.246	8.30125e-18	0	mOSN (0)	Gtf3c3
3.0636e-22	0.720446	0.026	0.016	9.89083e-18	0	mOSN (0)	D930015M05Rik
3.28879e-22	0.289026	0.213	0.19	1.06178e-17	0	mOSN (0)	Kpna6
3.68006e-22	0.55374	0.083	0.065	1.18811e-17	0	mOSN (0)	Gorasp1
3.69938e-22	1.23142	0.011	0.005	1.19435e-17	0	mOSN (0)	Gm48242
3.93768e-22	0.287764	0.054	0.039	1.27128e-17	0	mOSN (0)	Cpne9
4.88436e-22	0.306177	0.121	0.1	1.57692e-17	0	mOSN (0)	Dtx4
4.8921e-22	1.14822	0.011	0.005	1.57941e-17	0	mOSN (0)	Gm26716
6.99234e-22	1.29556	0.012	0.006	2.25748e-17	0	mOSN (0)	Rnf212b
7.56961e-22	0.292408	0.067	0.049	2.44385e-17	0	mOSN (0)	St6galnac4
7.77374e-22	0.896111	0.014	0.007	2.50975e-17	0	mOSN (0)	Dio3os
7.79418e-22	0.235144	0.054	0.039	2.51635e-17	0	mOSN (0)	Gm26691
8.64647e-22	0.489427	0.103	0.084	2.79151e-17	0	mOSN (0)	Ogg1
9.54359e-22	0.482805	0.067	0.05	3.08115e-17	0	mOSN (0)	Gm49747
9.64407e-22	0.28795	0.237	0.216	3.11359e-17	0	mOSN (0)	Vrk3
9.71152e-22	1.05039	0.019	0.01	3.13537e-17	0	mOSN (0)	Pcdha11
1.20884e-21	0.536038	0.046	0.032	3.90272e-17	0	mOSN (0)	Cfap53
1.25158e-21	0.269048	0.083	0.064	4.04071e-17	0	mOSN (0)	Tram1l1
1.34865e-21	0.451312	0.071	0.053	4.35412e-17	0	mOSN (0)	Dagla
1.4517e-21	0.100074	0.422	0.396	4.68682e-17	0	mOSN (0)	Timm10
1.81249e-21	0.320279	0.193	0.17	5.85162e-17	0	mOSN (0)	Akip1
2.03301e-21	0.832776	0.026	0.016	6.56357e-17	0	mOSN (0)	1700047K16Rik
2.74966e-21	0.937873	0.016	0.009	8.87728e-17	0	mOSN (0)	Gm13327
3.45776e-21	0.284623	0.165	0.142	1.11634e-16	0	mOSN (0)	Nsun3
3.46488e-21	0.160846	0.22	0.193	1.11864e-16	0	mOSN (0)	Zfp30
5.1468e-21	0.613633	0.017	0.009	1.66165e-16	0	mOSN (0)	Adamts15
5.74887e-21	0.344198	0.185	0.162	1.85602e-16	0	mOSN (0)	Tusc1
6.01456e-21	0.148556	0.322	0.298	1.9418e-16	0	mOSN (0)	Bmi1
6.29917e-21	0.395581	0.093	0.074	2.03369e-16	0	mOSN (0)	Dtwd2
6.48876e-21	0.692555	0.032	0.021	2.0949e-16	0	mOSN (0)	Gm10010
7.17947e-21	0.284036	0.181	0.158	2.31789e-16	0	mOSN (0)	Cep83os
7.62505e-21	0.126062	0.399	0.378	2.46175e-16	0	mOSN (0)	Ensa
7.79491e-21	0.329508	0.196	0.175	2.51659e-16	0	mOSN (0)	Dtwd1
1.01437e-20	0.822025	0.02	0.011	3.27491e-16	0	mOSN (0)	Gm20650
1.60183e-20	0.749874	0.034	0.022	5.1715e-16	0	mOSN (0)	Gm35021
2.34419e-20	0.352429	0.136	0.115	7.56821e-16	0	mOSN (0)	Ddx28
2.50977e-20	0.177082	0.295	0.273	8.10279e-16	0	mOSN (0)	Dhx32
2.73172e-20	0.470804	0.031	0.02	8.81936e-16	0	mOSN (0)	Gm49878
2.92908e-20	0.124131	0.444	0.425	9.45653e-16	0	mOSN (0)	Mrpl22
3.06187e-20	0.114949	0.431	0.408	9.88524e-16	0	mOSN (0)	Numa1
3.26692e-20	0.768753	0.025	0.016	1.05473e-15	0	mOSN (0)	Kcnab3os
3.27006e-20	0.226113	0.184	0.162	1.05574e-15	0	mOSN (0)	Kif24
3.34684e-20	0.206682	0.236	0.212	1.08053e-15	0	mOSN (0)	Jrkl
3.36776e-20	0.132357	0.375	0.354	1.08728e-15	0	mOSN (0)	4933434E20Rik
3.80912e-20	0.359925	0.086	0.068	1.22978e-15	0	mOSN (0)	Slc36a1
3.92897e-20	0.407509	0.097	0.079	1.26847e-15	0	mOSN (0)	Slc25a19
4.05662e-20	0.129878	0.433	0.414	1.30968e-15	0	mOSN (0)	Ei24
4.9199e-20	0.327315	0.19	0.168	1.58839e-15	0	mOSN (0)	Fahd2a
5.67817e-20	0.224515	0.149	0.126	1.8332e-15	0	mOSN (0)	Zrsr1
8.29469e-20	0.443609	0.082	0.065	2.67794e-15	0	mOSN (0)	Rdh13
9.71634e-20	1.1682	0.017	0.009	3.13692e-15	0	mOSN (0)	Gm15247
1.11735e-19	1.24293	0.013	0.007	3.60736e-15	0	mOSN (0)	Gm16343
1.27257e-19	0.859032	0.01	0.004	4.10848e-15	0	mOSN (0)	Grem1
1.31954e-19	0.147201	0.189	0.164	4.26012e-15	0	mOSN (0)	Ago4
1.58467e-19	0.541032	0.045	0.032	5.11611e-15	0	mOSN (0)	Hps6
1.71885e-19	0.250115	0.198	0.176	5.54931e-15	0	mOSN (0)	Mcur1
1.79083e-19	0.193523	0.265	0.243	5.78169e-15	0	mOSN (0)	S100pbp
2.10872e-19	0.331533	0.169	0.149	6.808e-15	0	mOSN (0)	Qsox2
2.18782e-19	0.401396	0.09	0.072	7.06338e-15	0	mOSN (0)	Gm8797
2.27483e-19	0.957592	0.011	0.005	7.3443e-15	0	mOSN (0)	Fam186a
2.31983e-19	0.643702	0.038	0.026	7.48957e-15	0	mOSN (0)	Gm26935
2.43491e-19	0.232771	0.274	0.254	7.86112e-15	0	mOSN (0)	Dimt1
2.64198e-19	0.560334	0.042	0.029	8.52964e-15	0	mOSN (0)	Abcb9
2.82527e-19	0.179802	0.332	0.311	9.12139e-15	0	mOSN (0)	Nelfe
3.03726e-19	0.259959	0.165	0.143	9.8058e-15	0	mOSN (0)	Alyref2
3.85984e-19	0.205213	0.102	0.082	1.24615e-14	0	mOSN (0)	Tex29
4.68601e-19	0.25736	0.18	0.158	1.51288e-14	0	mOSN (0)	Ikbkg
6.00838e-19	0.549367	0.047	0.034	1.93981e-14	0	mOSN (0)	Gm11973
7.74814e-19	0.775906	0.031	0.021	2.50149e-14	0	mOSN (0)	Gm16150
9.01139e-19	0.28259	0.116	0.096	2.90933e-14	0	mOSN (0)	4930599N23Rik
9.05383e-19	0.259323	0.196	0.176	2.92303e-14	0	mOSN (0)	Rnf139
9.76867e-19	0.160402	0.238	0.213	3.15382e-14	0	mOSN (0)	A930005H10Rik
1.03251e-18	0.341885	0.121	0.102	3.33345e-14	0	mOSN (0)	Jmjd8
1.14222e-18	0.180659	0.136	0.114	3.68767e-14	0	mOSN (0)	Spink10
1.29736e-18	0.11332	0.086	0.068	4.18851e-14	0	mOSN (0)	Grip1os2
1.3058e-18	0.486849	0.046	0.033	4.21577e-14	0	mOSN (0)	Gpr63
1.37496e-18	0.231324	0.188	0.167	4.43904e-14	0	mOSN (0)	Baiap2
1.56954e-18	0.281381	0.092	0.074	5.06728e-14	0	mOSN (0)	Lrrc19
1.79341e-18	0.109465	0.421	0.403	5.79002e-14	0	mOSN (0)	Dnttip1
1.86737e-18	0.262553	0.058	0.043	6.0288e-14	0	mOSN (0)	4930480K15Rik
1.87106e-18	1.02966	0.012	0.006	6.04072e-14	0	mOSN (0)	Guca1b
1.98051e-18	0.82026	0.021	0.013	6.39407e-14	0	mOSN (0)	Gm14486
2.05684e-18	0.645102	0.033	0.022	6.6405e-14	0	mOSN (0)	Gm9970
2.10437e-18	0.719602	0.025	0.016	6.79396e-14	0	mOSN (0)	Mboat4
2.237e-18	0.781531	0.014	0.008	7.22215e-14	0	mOSN (0)	Caps2
2.28418e-18	0.280769	0.148	0.127	7.37447e-14	0	mOSN (0)	Ppm1k
2.28687e-18	0.405805	0.12	0.101	7.38314e-14	0	mOSN (0)	Ybey
2.89438e-18	0.162208	0.366	0.348	9.34452e-14	0	mOSN (0)	Nkapd1
3.34354e-18	0.494215	0.061	0.047	1.07946e-13	0	mOSN (0)	Phtf1os
3.60331e-18	0.212883	0.149	0.128	1.16333e-13	0	mOSN (0)	4930481A15Rik
4.21143e-18	0.808746	0.019	0.011	1.35966e-13	0	mOSN (0)	Pcdha12
4.78773e-18	0.636411	0.012	0.006	1.54572e-13	0	mOSN (0)	Cdhr4
5.10144e-18	1.0534	0.011	0.005	1.647e-13	0	mOSN (0)	Pcdhb13
5.27653e-18	0.132401	0.306	0.285	1.70353e-13	0	mOSN (0)	Tmem87b
5.3914e-18	0.638575	0.041	0.029	1.74061e-13	0	mOSN (0)	2900045O20Rik
6.54681e-18	1.72793	0.004	0.01	2.11364e-13	0	mOSN (0)	Olfr718-ps1
6.69506e-18	0.23017	0.231	0.211	2.1615e-13	0	mOSN (0)	Thap7
6.72633e-18	0.990456	0.021	0.013	2.1716e-13	0	mOSN (0)	Tmem150cos
6.94081e-18	0.16023	0.342	0.322	2.24084e-13	0	mOSN (0)	Ikzf5
6.98903e-18	0.826161	0.023	0.014	2.25641e-13	0	mOSN (0)	Gm15747
7.69042e-18	0.596862	0.034	0.023	2.48285e-13	0	mOSN (0)	Gm26876
8.25023e-18	0.118532	0.301	0.278	2.66359e-13	0	mOSN (0)	Stx3
8.87751e-18	0.115399	0.397	0.377	2.8661e-13	0	mOSN (0)	Spty2d1
9.86589e-18	0.296585	0.134	0.114	3.1852e-13	0	mOSN (0)	Stamos
9.96162e-18	0.378347	0.163	0.145	3.21611e-13	0	mOSN (0)	Thg1l
1.24018e-17	0.199934	0.051	0.037	4.00393e-13	0	mOSN (0)	Acta1
1.27968e-17	0.155107	0.308	0.287	4.13146e-13	0	mOSN (0)	Ccdc6
1.44637e-17	0.65441	0.012	0.006	4.66961e-13	0	mOSN (0)	Gm8237
1.5727e-17	0.100027	0.438	0.419	5.07748e-13	0	mOSN (0)	Tex261
1.64026e-17	0.348638	0.026	0.017	5.29558e-13	0	mOSN (0)	Kcna1
1.82254e-17	0.60387	0.019	0.011	5.88406e-13	0	mOSN (0)	Atxn7l1os2
1.85327e-17	0.421738	0.048	0.035	5.98328e-13	0	mOSN (0)	Gm39168
2.08066e-17	0.358442	0.073	0.058	6.71741e-13	0	mOSN (0)	Gm48236
2.53162e-17	0.226793	0.214	0.193	8.17333e-13	0	mOSN (0)	Rcan3
2.99299e-17	0.318687	0.099	0.082	9.66286e-13	0	mOSN (0)	Pla2g3
3.37273e-17	0.523541	0.036	0.025	1.08889e-12	0	mOSN (0)	Gm31282
3.52502e-17	0.328421	0.122	0.104	1.13805e-12	0	mOSN (0)	Mcoln1
4.09924e-17	0.732314	0.035	0.025	1.32344e-12	0	mOSN (0)	Gm13205
4.20323e-17	0.154377	0.212	0.189	1.35701e-12	0	mOSN (0)	Celsr2
5.06342e-17	0.178494	0.237	0.215	1.63473e-12	0	mOSN (0)	Btbd3
5.12433e-17	0.374677	0.075	0.059	1.65439e-12	0	mOSN (0)	4930506C21Rik
5.17884e-17	0.157099	0.334	0.317	1.67199e-12	0	mOSN (0)	Hsd17b4
5.67038e-17	0.186924	0.261	0.241	1.83068e-12	0	mOSN (0)	Bloc1s6
6.04932e-17	0.37811	0.075	0.059	1.95302e-12	0	mOSN (0)	Gm3435
6.4921e-17	0.621908	0.036	0.025	2.09597e-12	0	mOSN (0)	Ttc39d
1.12053e-16	0.744632	0.018	0.011	3.61764e-12	0	mOSN (0)	4930568G15Rik
1.13535e-16	0.168109	0.201	0.179	3.66549e-12	0	mOSN (0)	Tmem175
1.24394e-16	0.25258	0.115	0.097	4.01607e-12	0	mOSN (0)	Ccdc93
1.39353e-16	0.138409	0.129	0.109	4.49901e-12	0	mOSN (0)	Adarb1
1.40372e-16	0.2726	0.098	0.08	4.53191e-12	0	mOSN (0)	Zscan18
1.46829e-16	0.314561	0.158	0.139	4.74038e-12	0	mOSN (0)	Ccdc137
1.52166e-16	0.222555	0.221	0.203	4.91269e-12	0	mOSN (0)	Wdyhv1
1.93886e-16	0.276869	0.173	0.154	6.25961e-12	0	mOSN (0)	Mtif3
1.97272e-16	0.116848	0.342	0.322	6.36891e-12	0	mOSN (0)	5530601H04Rik
2.55102e-16	1.11929	0.01	0.005	8.23598e-12	0	mOSN (0)	Smim9
2.61505e-16	0.551911	0.071	0.056	8.44268e-12	0	mOSN (0)	Amacr
2.62462e-16	0.505987	0.035	0.024	8.4736e-12	0	mOSN (0)	Gm26903
2.85931e-16	0.318479	0.134	0.115	9.23129e-12	0	mOSN (0)	Zdhhc15
3.10937e-16	1.1033	0.01	0.005	1.00386e-11	0	mOSN (0)	Gm49201
4.30389e-16	0.187466	0.263	0.243	1.38951e-11	0	mOSN (0)	Tfcp2
4.6082e-16	0.143698	0.348	0.329	1.48776e-11	0	mOSN (0)	2510002D24Rik
4.62157e-16	1.10568	0.01	0.005	1.49207e-11	0	mOSN (0)	Gm26680
4.76284e-16	0.174637	0.263	0.244	1.53768e-11	0	mOSN (0)	Rmnd1
4.86159e-16	0.779897	0.031	0.021	1.56956e-11	0	mOSN (0)	Nefh
4.99103e-16	0.264869	0.114	0.096	1.61136e-11	0	mOSN (0)	A930029G22Rik
5.5926e-16	0.462015	0.08	0.065	1.80557e-11	0	mOSN (0)	Cc2d1a
6.43424e-16	0.43002	0.083	0.067	2.07729e-11	0	mOSN (0)	Oxsm
6.78546e-16	0.144841	0.246	0.225	2.19069e-11	0	mOSN (0)	Slc17a5
6.8021e-16	0.599132	0.024	0.016	2.19606e-11	0	mOSN (0)	Gm30889
7.69289e-16	0.156598	0.271	0.253	2.48365e-11	0	mOSN (0)	Tubgcp5
8.2289e-16	0.238115	0.092	0.075	2.6567e-11	0	mOSN (0)	Sema6c
1.0468e-15	0.789201	0.017	0.01	3.37961e-11	0	mOSN (0)	Gm10655
1.05986e-15	0.332095	0.089	0.072	3.42175e-11	0	mOSN (0)	9330104G04Rik
1.18348e-15	0.289261	0.097	0.081	3.82085e-11	0	mOSN (0)	Rnft2
1.27536e-15	0.555385	0.055	0.043	4.11749e-11	0	mOSN (0)	Swsap1
1.29879e-15	0.12813	0.349	0.331	4.19316e-11	0	mOSN (0)	Dcakd
1.5012e-15	0.729373	0.017	0.01	4.84663e-11	0	mOSN (0)	Gm14965
1.54234e-15	1.55136	0.277	0.281	4.97946e-11	0	mOSN (0)	Cd55
1.65483e-15	0.324257	0.137	0.119	5.34262e-11	0	mOSN (0)	Nprl2
1.71224e-15	0.101581	0.382	0.366	5.52797e-11	0	mOSN (0)	Dcaf7
1.72372e-15	0.941521	0.011	0.006	5.56504e-11	0	mOSN (0)	Gm17324
1.7996e-15	0.323782	0.08	0.065	5.81001e-11	0	mOSN (0)	Gba
1.89684e-15	0.678199	0.02	0.013	6.12395e-11	0	mOSN (0)	Gm30091
1.98921e-15	0.471368	0.063	0.05	6.42218e-11	0	mOSN (0)	AI429214
2.25708e-15	0.134483	0.271	0.252	7.287e-11	0	mOSN (0)	Gnpnat1
2.31702e-15	0.417238	0.085	0.07	7.48049e-11	0	mOSN (0)	Vcpkmt
2.37899e-15	0.456249	0.031	0.022	7.68058e-11	0	mOSN (0)	4933424G06Rik
2.43434e-15	0.593322	0.041	0.03	7.85927e-11	0	mOSN (0)	Dhrs13os
2.68146e-15	0.355069	0.086	0.07	8.65709e-11	0	mOSN (0)	Nudt7
2.74322e-15	0.1004	0.224	0.203	8.8565e-11	0	mOSN (0)	Slc35a3
3.12435e-15	0.334957	0.144	0.126	1.0087e-10	0	mOSN (0)	Rgs9
4.21085e-15	0.162469	0.124	0.106	1.35947e-10	0	mOSN (0)	Tmem241
4.54764e-15	0.422961	0.069	0.055	1.46821e-10	0	mOSN (0)	Tmem56
4.77071e-15	0.65403	0.029	0.02	1.54022e-10	0	mOSN (0)	Slc5a6
5.82162e-15	0.179103	0.31	0.292	1.87951e-10	0	mOSN (0)	N6amt1
6.40868e-15	0.22214	0.16	0.141	2.06904e-10	0	mOSN (0)	Slc25a53
8.71057e-15	0.237137	0.151	0.134	2.81221e-10	0	mOSN (0)	Aste1
9.30271e-15	0.471456	0.066	0.053	3.00338e-10	0	mOSN (0)	Anks6
9.69241e-15	0.378771	0.046	0.034	3.1292e-10	0	mOSN (0)	Rimkla
1.06874e-14	0.210149	0.192	0.172	3.45042e-10	0	mOSN (0)	Katnal1
1.12321e-14	0.413269	0.094	0.078	3.62628e-10	0	mOSN (0)	Btbd6
1.20106e-14	0.475765	0.025	0.017	3.87763e-10	0	mOSN (0)	Zfp300
1.22468e-14	0.265744	0.202	0.185	3.95387e-10	0	mOSN (0)	Tlnrd1
1.27244e-14	0.238461	0.188	0.169	4.10808e-10	0	mOSN (0)	Mrnip
1.66402e-14	0.278042	0.019	0.012	5.37228e-10	0	mOSN (0)	Nefm
1.99827e-14	0.130776	0.343	0.329	6.45143e-10	0	mOSN (0)	Ptpa
2.0157e-14	0.990142	0.013	0.007	6.5077e-10	0	mOSN (0)	B230319C09Rik
2.26157e-14	0.807359	0.017	0.01	7.30148e-10	0	mOSN (0)	Gm35025
2.659e-14	2.1313	0.01	0.005	8.58459e-10	0	mOSN (0)	Olfr536
2.88556e-14	0.281658	0.112	0.096	9.31603e-10	0	mOSN (0)	B3gntl1
4.39261e-14	0.592296	0.014	0.008	1.41816e-09	0	mOSN (0)	Gm15619
5.32687e-14	0.719689	0.018	0.011	1.71978e-09	0	mOSN (0)	Gm49932
5.44795e-14	0.209613	0.178	0.159	1.75887e-09	0	mOSN (0)	Azin2
5.93435e-14	0.729274	0.012	0.006	1.9159e-09	0	mOSN (0)	Gm37640
7.35751e-14	0.649122	0.03	0.021	2.37537e-09	0	mOSN (0)	Pcsk4
8.0364e-14	0.89481	0.011	0.006	2.59455e-09	0	mOSN (0)	Gm49907
8.26749e-14	0.337616	0.16	0.144	2.66916e-09	0	mOSN (0)	Gss
8.79164e-14	0.270518	0.092	0.077	2.83838e-09	0	mOSN (0)	D630036H23Rik
9.67224e-14	0.262569	0.049	0.038	3.12268e-09	0	mOSN (0)	Tlr3
1.02693e-13	0.289019	0.126	0.11	3.31543e-09	0	mOSN (0)	Gga3
1.1322e-13	0.423723	0.069	0.056	3.65529e-09	0	mOSN (0)	Hs1bp3
1.15062e-13	0.384919	0.086	0.071	3.71479e-09	0	mOSN (0)	Alg12
1.21926e-13	0.396201	0.102	0.088	3.93637e-09	0	mOSN (0)	Cep131
1.48322e-13	0.801538	0.021	0.014	4.78858e-09	0	mOSN (0)	Gm6787
1.52305e-13	0.214394	0.106	0.091	4.91718e-09	0	mOSN (0)	Spryd3
1.55978e-13	0.149104	0.259	0.241	5.03575e-09	0	mOSN (0)	Ubxn2b
1.61052e-13	0.139846	0.275	0.259	5.19957e-09	0	mOSN (0)	Clcc1
1.83421e-13	0.84369	0.013	0.007	5.92173e-09	0	mOSN (0)	Gm42196
2.00928e-13	0.555301	0.03	0.021	6.48696e-09	0	mOSN (0)	Gm16741
2.20487e-13	0.349441	0.097	0.082	7.11841e-09	0	mOSN (0)	Klhl42
2.53285e-13	0.155279	0.246	0.229	8.17731e-09	0	mOSN (0)	Tbcel
2.64103e-13	0.11205	0.136	0.118	8.52657e-09	0	mOSN (0)	Eva1c
3.60209e-13	0.537862	0.052	0.041	1.16294e-08	0	mOSN (0)	Pigo
3.61133e-13	0.18077	0.233	0.216	1.16592e-08	0	mOSN (0)	Stx4a
3.77879e-13	0.13229	0.21	0.191	1.21998e-08	0	mOSN (0)	Heatr5b
3.83584e-13	0.4323	0.078	0.064	1.2384e-08	0	mOSN (0)	Zfp954
4.18619e-13	0.134326	0.314	0.297	1.35151e-08	0	mOSN (0)	Psph
4.30291e-13	0.23937	0.189	0.173	1.38919e-08	0	mOSN (0)	Mtg2
4.95553e-13	0.637836	0.025	0.017	1.59989e-08	0	mOSN (0)	Nmur1
5.49834e-13	0.418902	0.076	0.063	1.77514e-08	0	mOSN (0)	Obsl1
5.51858e-13	0.228628	0.19	0.174	1.78167e-08	0	mOSN (0)	Gpank1
5.95968e-13	0.108837	0.104	0.088	1.92408e-08	0	mOSN (0)	Atg16l2
6.62686e-13	0.320543	0.035	0.026	2.13948e-08	0	mOSN (0)	Rec114
6.8531e-13	0.195299	0.181	0.162	2.21252e-08	0	mOSN (0)	Gt(ROSA)26Sor
6.85926e-13	0.134584	0.212	0.193	2.21451e-08	0	mOSN (0)	Rit1
7.07691e-13	0.355695	0.024	0.017	2.28478e-08	0	mOSN (0)	Gm3696
7.53093e-13	0.28493	0.148	0.132	2.43136e-08	0	mOSN (0)	Pik3r2
8.12491e-13	0.426477	0.054	0.043	2.62313e-08	0	mOSN (0)	Cyb561d1
8.48421e-13	0.148098	0.362	0.351	2.73913e-08	0	mOSN (0)	Rnf126
8.71656e-13	0.516805	0.041	0.031	2.81414e-08	0	mOSN (0)	Gm11767
9.05888e-13	0.279889	0.151	0.136	2.92466e-08	0	mOSN (0)	Atg2b
9.75643e-13	0.2332	0.173	0.157	3.14986e-08	0	mOSN (0)	Senp8
1.05967e-12	0.1063	0.268	0.252	3.42116e-08	0	mOSN (0)	Pgs1
1.11259e-12	0.186092	0.146	0.129	3.59201e-08	0	mOSN (0)	Lrsam1
1.18068e-12	0.320255	0.088	0.074	3.81184e-08	0	mOSN (0)	N4bp2os
1.21328e-12	0.206634	0.268	0.255	3.91706e-08	0	mOSN (0)	Mzt2
1.30496e-12	0.47654	0.028	0.02	4.21306e-08	0	mOSN (0)	4931422A03Rik
1.4698e-12	0.18723	0.185	0.168	4.74524e-08	0	mOSN (0)	Atp6v0a2
1.67256e-12	0.377913	0.039	0.03	5.39987e-08	0	mOSN (0)	Wdr93
1.69033e-12	0.338653	0.038	0.029	5.45722e-08	0	mOSN (0)	5330439A09Rik
1.70099e-12	0.249454	0.09	0.076	5.49166e-08	0	mOSN (0)	Fam234b
1.80261e-12	0.101148	0.29	0.273	5.81973e-08	0	mOSN (0)	Fam120b
1.9089e-12	0.401472	0.05	0.039	6.16287e-08	0	mOSN (0)	Frmd8os
2.20607e-12	0.453148	0.043	0.033	7.1223e-08	0	mOSN (0)	3830408C21Rik
2.23356e-12	0.520731	0.04	0.03	7.21104e-08	0	mOSN (0)	Gm9833
2.33375e-12	0.286178	0.107	0.092	7.53451e-08	0	mOSN (0)	Nudt6
2.44602e-12	0.445746	0.06	0.049	7.89698e-08	0	mOSN (0)	Glyatl3
2.48959e-12	0.479398	0.056	0.044	8.03765e-08	0	mOSN (0)	Sdr42e1
2.50626e-12	0.702281	0.021	0.014	8.09145e-08	0	mOSN (0)	Gm45069
2.80555e-12	0.698182	0.014	0.009	9.05772e-08	0	mOSN (0)	1810008I18Rik
2.86326e-12	0.118571	0.322	0.307	9.24405e-08	0	mOSN (0)	Mapk3
2.96014e-12	0.158565	0.057	0.045	9.55681e-08	0	mOSN (0)	Ltbp2
2.9854e-12	0.543712	0.019	0.013	9.63837e-08	0	mOSN (0)	Gm26660
3.15361e-12	0.762774	0.014	0.008	1.01814e-07	0	mOSN (0)	Tcam1
3.16479e-12	0.84027	0.014	0.009	1.02175e-07	0	mOSN (0)	Gm16055
3.24448e-12	0.267387	0.166	0.151	1.04748e-07	0	mOSN (0)	Map1s
3.4648e-12	0.201444	0.177	0.161	1.11861e-07	0	mOSN (0)	Usp49
3.72539e-12	0.242206	0.056	0.045	1.20274e-07	0	mOSN (0)	Elac1
4.2938e-12	0.966644	0.01	0.005	1.38625e-07	0	mOSN (0)	1110013H19Rik
4.80721e-12	0.633772	0.018	0.012	1.55201e-07	0	mOSN (0)	0610040F04Rik
5.24065e-12	0.524063	0.04	0.03	1.69194e-07	0	mOSN (0)	Kctd7
5.67007e-12	0.219152	0.033	0.025	1.83058e-07	0	mOSN (0)	Fam129c
6.04903e-12	0.393236	0.032	0.023	1.95293e-07	0	mOSN (0)	Ripor3
6.0922e-12	0.51636	0.035	0.026	1.96687e-07	0	mOSN (0)	5033403F01Rik
6.30774e-12	0.431804	0.022	0.015	2.03645e-07	0	mOSN (0)	Zfp469
6.78656e-12	0.56807	0.031	0.022	2.19104e-07	0	mOSN (0)	9530082P21Rik
7.46123e-12	0.300701	0.059	0.047	2.40886e-07	0	mOSN (0)	1700064M15Rik
7.75664e-12	0.253707	0.155	0.14	2.50423e-07	0	mOSN (0)	Zbtb21
9.33888e-12	0.339794	0.054	0.043	3.01506e-07	0	mOSN (0)	5430400D12Rik
9.76816e-12	0.450352	0.013	0.008	3.15365e-07	0	mOSN (0)	A530088E08Rik
1.02384e-11	0.271505	0.097	0.083	3.30546e-07	0	mOSN (0)	Gm13421
1.05757e-11	0.207958	0.13	0.114	3.41438e-07	0	mOSN (0)	Zfp112
1.09211e-11	0.249469	0.12	0.105	3.52587e-07	0	mOSN (0)	Aacs
1.13129e-11	0.432965	0.038	0.029	3.65238e-07	0	mOSN (0)	4833422M21Rik
1.21709e-11	0.840425	0.016	0.01	3.92936e-07	0	mOSN (0)	Gm17322
1.23708e-11	0.918063	0.01	0.006	3.99391e-07	0	mOSN (0)	Gm36862
1.2705e-11	0.561477	0.024	0.017	4.10181e-07	0	mOSN (0)	4930412M03Rik
1.37041e-11	0.277071	0.123	0.108	4.42437e-07	0	mOSN (0)	Alg1
1.38727e-11	0.205535	0.081	0.067	4.47881e-07	0	mOSN (0)	Fkbp14
1.41001e-11	0.112412	0.196	0.231	4.55223e-07	0	mOSN (0)	Nob1
1.46091e-11	0.138786	0.302	0.288	4.71656e-07	0	mOSN (0)	Ofd1
1.62702e-11	0.690495	0.014	0.009	5.25283e-07	0	mOSN (0)	Mageb16
1.68591e-11	0.491979	0.05	0.039	5.44296e-07	0	mOSN (0)	1810059C17Rik
1.83124e-11	0.363858	0.153	0.141	5.91217e-07	0	mOSN (0)	Mars
1.85619e-11	0.200694	0.257	0.245	5.9927e-07	0	mOSN (0)	Lta4h
2.02377e-11	0.216964	0.154	0.138	6.53375e-07	0	mOSN (0)	Fbf1
2.05035e-11	0.811253	0.011	0.006	6.61955e-07	0	mOSN (0)	Tgm4
2.05279e-11	0.45206	0.037	0.028	6.62744e-07	0	mOSN (0)	Gm6277
2.10926e-11	0.450141	0.027	0.019	6.80974e-07	0	mOSN (0)	5730405O15Rik
2.11104e-11	0.2405	0.17	0.156	6.8155e-07	0	mOSN (0)	Mipep
2.24517e-11	0.766329	0.015	0.01	7.24855e-07	0	mOSN (0)	A230060F14Rik
2.54726e-11	0.516234	0.07	0.058	8.22384e-07	0	mOSN (0)	Fanca
2.89812e-11	0.152192	0.105	0.09	9.35657e-07	0	mOSN (0)	Rhbdl3
3.29168e-11	0.276656	0.173	0.159	1.06272e-06	0	mOSN (0)	Cars
3.34862e-11	0.441282	0.006	0.011	1.0811e-06	0	mOSN (0)	Olfr1124
3.74256e-11	0.119675	0.332	0.32	1.20828e-06	0	mOSN (0)	Trnt1
4.06634e-11	0.279708	0.116	0.102	1.31282e-06	0	mOSN (0)	Tex26
4.28506e-11	0.299351	0.195	0.183	1.38343e-06	0	mOSN (0)	Rad1
4.51489e-11	0.342984	0.087	0.074	1.45763e-06	0	mOSN (0)	4932422M17Rik
4.53103e-11	0.166533	0.123	0.108	1.46284e-06	0	mOSN (0)	Zfp40
4.59598e-11	0.249211	0.176	0.163	1.48381e-06	0	mOSN (0)	Wdr53
4.79381e-11	0.311645	0.09	0.077	1.54768e-06	0	mOSN (0)	4930549G23Rik
5.15267e-11	0.131445	0.191	0.174	1.66354e-06	0	mOSN (0)	Tgfbrap1
5.56952e-11	0.266746	0.195	0.183	1.79812e-06	0	mOSN (0)	Adsl
5.73979e-11	0.330027	0.123	0.109	1.85309e-06	0	mOSN (0)	Man2c1
6.41924e-11	0.170562	0.279	0.268	2.07245e-06	0	mOSN (0)	Ubl4a
8.08784e-11	0.375141	0.048	0.038	2.61116e-06	0	mOSN (0)	Otub2
8.21824e-11	0.240344	0.13	0.116	2.65326e-06	0	mOSN (0)	Natd1
8.44493e-11	2.44013	0.016	0.01	2.72645e-06	0	mOSN (0)	Olfr309
1.04431e-10	0.346155	0.048	0.038	3.37157e-06	0	mOSN (0)	Gm19265
1.06035e-10	1.32489	0.013	0.008	3.42333e-06	0	mOSN (0)	Dgkk
1.07244e-10	0.713717	0.019	0.013	3.46237e-06	0	mOSN (0)	BC001981
1.17186e-10	0.374966	0.051	0.041	3.78336e-06	0	mOSN (0)	Zfp712
1.17407e-10	0.775807	0.014	0.009	3.79049e-06	0	mOSN (0)	Gm17597
1.50627e-10	0.193282	0.089	0.076	4.86299e-06	0	mOSN (0)	6530409C15Rik
1.51217e-10	0.191648	0.227	0.214	4.88204e-06	0	mOSN (0)	Bend7
1.74051e-10	0.435913	0.071	0.06	5.61923e-06	0	mOSN (0)	Repin1
1.80908e-10	0.304237	0.084	0.071	5.8406e-06	0	mOSN (0)	2310068J16Rik
1.84653e-10	0.4491	0.06	0.049	5.96151e-06	0	mOSN (0)	Rxra
1.91382e-10	0.531456	0.015	0.01	6.17876e-06	0	mOSN (0)	Gm14320
1.94384e-10	0.175054	0.191	0.177	6.27568e-06	0	mOSN (0)	Mcfd2
1.99884e-10	0.242874	0.161	0.148	6.45324e-06	0	mOSN (0)	Cog2
2.2166e-10	0.813667	0.015	0.009	7.15631e-06	0	mOSN (0)	4732496C06Rik
2.22027e-10	0.382212	0.076	0.064	7.16815e-06	0	mOSN (0)	Zfp446
2.33725e-10	0.34534	0.11	0.097	7.54582e-06	0	mOSN (0)	Tefm
2.56407e-10	0.785574	0.018	0.012	8.27809e-06	0	mOSN (0)	Gm46620
2.56631e-10	0.242592	0.175	0.162	8.28532e-06	0	mOSN (0)	Miga1
2.75195e-10	0.106476	0.32	0.308	8.88467e-06	0	mOSN (0)	Mfsd14a
2.87047e-10	0.647559	0.017	0.012	9.26733e-06	0	mOSN (0)	1500012K07Rik
3.01062e-10	0.195909	0.157	0.144	9.71978e-06	0	mOSN (0)	Prpf40b
3.15422e-10	0.800556	0.016	0.011	1.01834e-05	0	mOSN (0)	Kcnab3
3.32317e-10	0.149603	0.236	0.223	1.07289e-05	0	mOSN (0)	Naa60
3.6307e-10	0.319877	0.056	0.045	1.17217e-05	0	mOSN (0)	Mfsd13a
3.66773e-10	0.533721	0.016	0.011	1.18413e-05	0	mOSN (0)	Ccdc160
3.66846e-10	0.829467	0.01	0.006	1.18436e-05	0	mOSN (0)	1700025F24Rik
3.69274e-10	0.47804	0.02	0.014	1.1922e-05	0	mOSN (0)	5830444B04Rik
3.99315e-10	0.399712	0.042	0.033	1.28919e-05	0	mOSN (0)	Gm43403
4.63011e-10	0.28393	0.061	0.05	1.49483e-05	0	mOSN (0)	Gm8098
5.32478e-10	0.11991	0.317	0.305	1.71911e-05	0	mOSN (0)	Rnaseh2b
5.90905e-10	0.33004	0.03	0.023	1.90774e-05	0	mOSN (0)	Gm16675
6.29968e-10	0.524747	0.03	0.022	2.03385e-05	0	mOSN (0)	Smad9
6.99103e-10	0.10129	0.354	0.345	2.25705e-05	0	mOSN (0)	Ngdn
8.04753e-10	0.663424	0.022	0.016	2.59814e-05	0	mOSN (0)	Nrip2
8.59898e-10	0.151464	0.195	0.18	2.77618e-05	0	mOSN (0)	Urgcp
9.51526e-10	0.739714	0.014	0.009	3.072e-05	0	mOSN (0)	Pcdhb6
1.25768e-09	0.172619	0.096	0.083	4.06041e-05	0	mOSN (0)	Cables1
1.27688e-09	0.661867	0.014	0.009	4.12242e-05	0	mOSN (0)	Pcdhgb1
1.67746e-09	0.42068	0.034	0.026	5.4157e-05	0	mOSN (0)	Pcdhb18
2.29188e-09	0.283517	0.074	0.063	7.39935e-05	0	mOSN (0)	4930429F24Rik
2.32937e-09	0.319185	0.048	0.038	7.52038e-05	0	mOSN (0)	D230022J07Rik
2.67776e-09	0.545745	0.044	0.036	8.64514e-05	0	mOSN (0)	1700041G16Rik
3.56022e-09	0.659272	0.014	0.009	0.000114942	0	mOSN (0)	Zpbp2
3.58301e-09	0.207032	0.079	0.068	0.000115677	0	mOSN (0)	Gm12258
3.72874e-09	0.130718	0.246	0.234	0.000120382	0	mOSN (0)	Trim26
4.18364e-09	0.282547	0.071	0.06	0.000135069	0	mOSN (0)	6430573P05Rik
4.31076e-09	0.164728	0.094	0.082	0.000139173	0	mOSN (0)	4930405A21Rik
4.39666e-09	0.15899	0.278	0.268	0.000141946	0	mOSN (0)	Mecr
4.65879e-09	0.292577	0.017	0.012	0.000150409	0	mOSN (0)	Gm29530
4.68298e-09	0.320497	0.094	0.082	0.00015119	0	mOSN (0)	Iqank1
4.90899e-09	0.223502	0.168	0.155	0.000158487	0	mOSN (0)	Uros
5.47047e-09	0.280548	0.082	0.071	0.000176614	0	mOSN (0)	Crat
5.73556e-09	0.213301	0.153	0.14	0.000185173	0	mOSN (0)	Stard4
5.98939e-09	0.542198	0.029	0.023	0.000193368	0	mOSN (0)	Gm20522
6.10021e-09	0.792356	0.01	0.006	0.000196945	0	mOSN (0)	Car15
6.1898e-09	0.344914	0.111	0.099	0.000199838	0	mOSN (0)	Zfp768
7.37863e-09	0.151613	0.128	0.115	0.000238219	0	mOSN (0)	C2cd2
7.55791e-09	0.626621	0.02	0.014	0.000244007	0	mOSN (0)	Gm45767
8.24751e-09	0.4774	0.031	0.024	0.000266271	0	mOSN (0)	1810019N24Rik
8.53222e-09	0.150652	0.231	0.221	0.000275463	0	mOSN (0)	Dnajc17
8.95324e-09	0.590613	0.029	0.022	0.000289055	0	mOSN (0)	Tmem254a
9.09926e-09	0.109316	0.337	0.329	0.00029377	0	mOSN (0)	Ccs
9.12115e-09	0.430651	0.028	0.021	0.000294476	0	mOSN (0)	A730071L15Rik
1.01883e-08	0.599754	0.022	0.016	0.00032893	0	mOSN (0)	Gm36608
1.0906e-08	0.504084	0.015	0.01	0.000352101	0	mOSN (0)	Vwf
1.1092e-08	0.456606	0.072	0.063	0.000358105	0	mOSN (0)	Chtf8
1.15632e-08	0.542056	0.019	0.014	0.000373317	0	mOSN (0)	Pcdhb4
1.68238e-08	0.309238	0.141	0.13	0.000543157	0	mOSN (0)	Saal1
1.73426e-08	0.201613	0.193	0.182	0.000559905	0	mOSN (0)	Zdhhc16
1.84839e-08	0.354528	0.074	0.064	0.000596752	0	mOSN (0)	Tsen54
1.90152e-08	0.306104	0.01	0.007	0.000613906	0	mOSN (0)	Sh2d1a
2.12294e-08	0.35732	0.029	0.022	0.00068539	0	mOSN (0)	1700001K19Rik
2.28642e-08	0.127626	0.256	0.245	0.00073817	0	mOSN (0)	Trappc11
2.33134e-08	0.149393	0.278	0.27	0.000752673	0	mOSN (0)	Ddx19a
2.58436e-08	0.462482	0.025	0.019	0.000834362	0	mOSN (0)	Hoga1
2.69649e-08	0.180274	0.136	0.123	0.000870562	0	mOSN (0)	Casp9
3.43916e-08	0.486983	0.042	0.034	0.00111033	0	mOSN (0)	Pars2
3.80306e-08	0.424159	0.041	0.033	0.00122782	0	mOSN (0)	Gm45774
3.88998e-08	0.283762	0.098	0.087	0.00125588	0	mOSN (0)	Gm17491
4.14098e-08	0.281345	0.082	0.072	0.00133691	0	mOSN (0)	Mtcp1
4.18148e-08	0.423207	0.011	0.007	0.00134999	0	mOSN (0)	Dnah10
4.56518e-08	0.393562	0.06	0.051	0.00147387	0	mOSN (0)	Fcsk
4.73906e-08	0.382165	0.028	0.022	0.00153	0	mOSN (0)	Gm20110
4.92548e-08	0.192774	0.156	0.145	0.00159019	0	mOSN (0)	Polr3a
5.12961e-08	0.262412	0.06	0.05	0.00165609	0	mOSN (0)	Apobec4
5.30551e-08	0.208258	0.029	0.023	0.00171288	0	mOSN (0)	Gm2824
5.47602e-08	0.499537	0.023	0.017	0.00176793	0	mOSN (0)	Kctd21
6.36157e-08	0.243803	0.135	0.124	0.00205383	0	mOSN (0)	Fkrp
6.36231e-08	0.109316	0.358	0.355	0.00205407	0	mOSN (0)	Krt10
6.60684e-08	0.225334	0.228	0.221	0.00213302	0	mOSN (0)	Pef1
6.82181e-08	0.38199	0.044	0.037	0.00220242	0	mOSN (0)	Zfp324
7.40151e-08	0.226794	0.077	0.067	0.00238958	0	mOSN (0)	Tmem18
7.85223e-08	0.327026	0.053	0.044	0.00253509	0	mOSN (0)	Pcdhb19
8.1957e-08	0.252466	0.092	0.081	0.00264598	0	mOSN (0)	Nudt22
8.5456e-08	0.395721	0.035	0.028	0.00275895	0	mOSN (0)	Rnf135
8.77472e-08	0.241838	0.146	0.136	0.00283292	0	mOSN (0)	Abhd13
9.27181e-08	0.12295	0.16	0.149	0.00299341	0	mOSN (0)	Zfp944
9.69742e-08	0.423275	0.046	0.038	0.00313081	0	mOSN (0)	Zfp11
1.03673e-07	0.11401	0.033	0.026	0.00334709	0	mOSN (0)	Onecut2
1.06236e-07	0.635741	0.017	0.012	0.00342984	0	mOSN (0)	Gm49871
1.15676e-07	0.203408	0.164	0.154	0.00373461	0	mOSN (0)	Skiv2l
1.2074e-07	0.498454	0.016	0.011	0.00389811	0	mOSN (0)	Gm15420
1.21644e-07	0.705018	0.026	0.034	0.00392729	0	mOSN (0)	Fxyd2
1.26745e-07	0.292285	0.137	0.127	0.00409197	0	mOSN (0)	Tsc2
1.28723e-07	0.536712	0.031	0.024	0.00415582	0	mOSN (0)	Gm12059
1.31295e-07	0.661608	0.014	0.01	0.00423887	0	mOSN (0)	Pcdhb12
1.3783e-07	0.707982	0.01	0.006	0.00444983	0	mOSN (0)	Gm30122
1.4227e-07	0.397529	0.06	0.051	0.0045932	0	mOSN (0)	Cyb5rl
1.45617e-07	0.136423	0.122	0.11	0.00470125	0	mOSN (0)	Mgat1
1.46271e-07	0.522594	0.017	0.012	0.00472236	0	mOSN (0)	A930012O16Rik
1.50875e-07	0.466445	0.016	0.011	0.004871	0	mOSN (0)	Cyp46a1
1.70568e-07	0.494929	0.029	0.023	0.00550678	0	mOSN (0)	Gm43137
1.71721e-07	0.47418	0.066	0.057	0.005544	0	mOSN (0)	Mcrip2
1.74514e-07	0.3942	0.023	0.017	0.00563419	0	mOSN (0)	2210406O10Rik
1.88852e-07	0.206744	0.045	0.037	0.00609708	0	mOSN (0)	Gm11542
1.96385e-07	0.519463	0.017	0.012	0.00634029	0	mOSN (0)	Gm11210
2.0324e-07	0.135948	0.225	0.216	0.00656161	0	mOSN (0)	Cndp2
2.0544e-07	0.564265	0.02	0.015	0.00663265	0	mOSN (0)	Gm15608
2.43209e-07	0.691369	0.01	0.006	0.00785201	0	mOSN (0)	Rxfp2
2.48127e-07	0.109587	0.329	0.325	0.00801077	0	mOSN (0)	Mrps35
2.48139e-07	0.3402	0.045	0.037	0.00801118	0	mOSN (0)	Gm10433
2.48772e-07	0.170133	0.069	0.06	0.00803161	0	mOSN (0)	Dtnbos
2.64159e-07	0.880894	0.01	0.006	0.00852837	0	mOSN (0)	Gm45231
2.95692e-07	0.110209	0.033	0.026	0.00954642	0	mOSN (0)	Chst10
3.38042e-07	0.199845	0.043	0.036	0.0109137	0	mOSN (0)	Myom1
3.494e-07	0.293336	0.099	0.089	0.0112804	0	mOSN (0)	Ap4b1
3.59855e-07	0.54517	0.014	0.01	0.0116179	0	mOSN (0)	Gm31513
3.64236e-07	0.207202	0.194	0.184	0.0117594	0	mOSN (0)	Zfp617
3.71628e-07	0.249944	0.027	0.021	0.011998	0	mOSN (0)	Gm5089
3.96566e-07	0.113821	0.288	0.281	0.0128031	0	mOSN (0)	Nelfb
4.06268e-07	0.157383	0.197	0.187	0.0131164	0	mOSN (0)	Neurl4
4.06284e-07	0.383102	0.037	0.03	0.0131169	0	mOSN (0)	Gm15510
4.09347e-07	0.177802	0.098	0.087	0.0132158	0	mOSN (0)	4933406P04Rik
4.21205e-07	0.392464	0.04	0.032	0.0135986	0	mOSN (0)	Samd15
4.4883e-07	0.29991	0.031	0.025	0.0144905	0	mOSN (0)	Gm42829
4.58102e-07	0.541011	0.01	0.007	0.0147898	0	mOSN (0)	Tcf24
4.72903e-07	0.270375	0.066	0.057	0.0152677	0	mOSN (0)	Pqlc2
4.91919e-07	1.11779	0.007	0.011	0.0158816	0	mOSN (0)	Olfr655
5.8459e-07	0.144747	0.011	0.008	0.0188735	0	mOSN (0)	Gm48747
6.44216e-07	0.259127	0.133	0.124	0.0207985	0	mOSN (0)	Cluh
7.17034e-07	0.120716	0.16	0.149	0.0231494	0	mOSN (0)	Rab33b
7.23804e-07	0.390492	0.028	0.023	0.023368	0	mOSN (0)	Phf11c
7.75338e-07	0.346146	0.022	0.016	0.0250318	0	mOSN (0)	Clhc1
8.20298e-07	0.26197	0.134	0.125	0.0264833	0	mOSN (0)	Dcaf15
9.34628e-07	0.300199	0.057	0.049	0.0301745	0	mOSN (0)	Acbd4
9.73936e-07	0.242517	0.116	0.106	0.0314435	0	mOSN (0)	Cldn12
1.03938e-06	0.721958	0.01	0.006	0.0335564	0	mOSN (0)	Gm16751
1.04086e-06	0.470525	0.037	0.03	0.0336043	0	mOSN (0)	D430040D24Rik
1.06189e-06	0.233438	0.116	0.106	0.0342831	0	mOSN (0)	Stk36
1.14016e-06	0.543859	0.016	0.012	0.0368099	0	mOSN (0)	Pdzd9
1.14393e-06	0.629435	0.01	0.006	0.0369316	0	mOSN (0)	Gm49025
1.17137e-06	0.120814	0.054	0.046	0.0378175	0	mOSN (0)	Gm20208
1.18981e-06	0.352462	0.059	0.051	0.0384131	0	mOSN (0)	Gm45890
1.25262e-06	0.178791	0.088	0.078	0.0404408	0	mOSN (0)	Dennd6b
1.25296e-06	0.166007	0.214	0.206	0.040452	0	mOSN (0)	Rbm48
1.28517e-06	0.17559	0.166	0.155	0.0414917	0	mOSN (0)	Plpp6
1.41961e-06	0.278872	0.065	0.056	0.045832	0	mOSN (0)	AC241534.1
0	2.90537	0.985	0.264	0	1	iOSN (1)	Gng8
0	3.2724	0.92	0.223	0	1	iOSN (1)	Stk32a
0	3.12337	0.776	0.136	0	1	iOSN (1)	Nhlh1
0	2.40303	0.982	0.355	0	1	iOSN (1)	Vim
0	2.23023	0.966	0.353	0	1	iOSN (1)	Calb2
0	3.09336	0.733	0.129	0	1	iOSN (1)	Prph
0	3.29601	0.999	0.424	0	1	iOSN (1)	Gap43
0	2.71617	0.765	0.216	0	1	iOSN (1)	Rnf144a
0	2.35897	0.771	0.228	0	1	iOSN (1)	Pde8a
0	2.39723	0.875	0.347	0	1	iOSN (1)	Mef2b
0	1.28715	0.794	0.272	0	1	iOSN (1)	Atp8b4
0	1.96285	0.865	0.346	0	1	iOSN (1)	Celf3
0	2.36136	0.847	0.333	0	1	iOSN (1)	Insm1
0	2.3376	0.908	0.399	0	1	iOSN (1)	Trim66
0	2.01913	0.985	0.488	0	1	iOSN (1)	Dpysl3
0	0.211699	0.756	0.261	0	1	iOSN (1)	Thsd7b
0	0.987986	0.824	0.332	0	1	iOSN (1)	Cldn7
0	1.46015	0.896	0.41	0	1	iOSN (1)	Qdpr
0	1.35494	0.939	0.462	0	1	iOSN (1)	Fam92b
0	1.24354	0.733	0.268	0	1	iOSN (1)	Mapt
0	1.18423	0.976	0.513	0	1	iOSN (1)	Fabp5
0	2.07436	0.698	0.235	0	1	iOSN (1)	Plppr3
0	2.10523	0.842	0.392	0	1	iOSN (1)	Camk2n1
0	1.74854	0.876	0.428	0	1	iOSN (1)	Ptpdc1
0	1.64449	0.873	0.43	0	1	iOSN (1)	Ly6h
0	0.830489	0.989	0.546	0	1	iOSN (1)	Sox11
0	1.52786	0.84	0.4	0	1	iOSN (1)	Gm49066
0	1.43737	0.782	0.346	0	1	iOSN (1)	D930020B18Rik
0	1.30913	0.765	0.329	0	1	iOSN (1)	Crmp1
0	1.22874	0.792	0.36	0	1	iOSN (1)	Dpysl5
0	2.7541	0.646	0.215	0	1	iOSN (1)	Ccdc28a
0	1.99977	0.66	0.237	0	1	iOSN (1)	Ina
0	1.4439	0.991	0.569	0	1	iOSN (1)	Tesc
0	1.15905	0.841	0.42	0	1	iOSN (1)	Kif5c
0	1.34757	0.97	0.553	0	1	iOSN (1)	Homer2
0	1.82965	0.677	0.262	0	1	iOSN (1)	Gm38165
0	1.08578	0.928	0.516	0	1	iOSN (1)	Dcx
0	1.9992	0.574	0.162	0	1	iOSN (1)	Cnpy1
0	2.15242	0.597	0.186	0	1	iOSN (1)	4930578M01Rik
0	1.83617	0.667	0.259	0	1	iOSN (1)	4732440D04Rik
0	2.43464	0.998	0.592	0	1	iOSN (1)	Arhgdig
0	0.843936	0.976	0.571	0	1	iOSN (1)	Scn9a
0	2.07762	0.542	0.137	0	1	iOSN (1)	Ooep
0	1.78984	0.998	0.595	0	1	iOSN (1)	Tubb2b
0	1.81835	0.954	0.552	0	1	iOSN (1)	Trpm3
0	2.34205	0.552	0.152	0	1	iOSN (1)	Shox2
0	1.68268	0.722	0.322	0	1	iOSN (1)	Fam13c
0	1.25079	0.804	0.407	0	1	iOSN (1)	Rd3
0	1.90968	0.906	0.509	0	1	iOSN (1)	Socs2
0	2.04592	0.619	0.224	0	1	iOSN (1)	Mad2l2
0	1.64741	0.738	0.346	0	1	iOSN (1)	Rac3
0	1.91904	0.632	0.241	0	1	iOSN (1)	Gm9856
0	1.98272	0.576	0.185	0	1	iOSN (1)	Enho
0	0.648619	0.993	0.604	0	1	iOSN (1)	Cntn4
0	1.19224	0.925	0.538	0	1	iOSN (1)	Gm13648
0	0.781329	0.829	0.442	0	1	iOSN (1)	Gm16579
0	0.885212	0.92	0.534	0	1	iOSN (1)	Trnp1
0	1.37398	0.606	0.222	0	1	iOSN (1)	Ablim1
0	0.919012	0.839	0.456	0	1	iOSN (1)	Dclk1
0	1.31513	0.709	0.326	0	1	iOSN (1)	Bex1
0	0.977147	0.823	0.441	0	1	iOSN (1)	BC049352
0	1.71888	0.952	0.571	0	1	iOSN (1)	Ctxn1
0	1.1336	0.845	0.465	0	1	iOSN (1)	Emx2
0	1.129	0.848	0.471	0	1	iOSN (1)	2900093K20Rik
0	1.21609	0.638	0.261	0	1	iOSN (1)	Arl14epl
0	2.83134	0.625	0.249	0	1	iOSN (1)	Rprm
0	1.42575	0.793	0.418	0	1	iOSN (1)	Brdt
0	0.579973	0.819	0.445	0	1	iOSN (1)	1110017D15Rik
0	0.568228	0.99	0.619	0	1	iOSN (1)	Ebf2
0	1.689	0.644	0.274	0	1	iOSN (1)	Gm4285
0	0.495715	0.999	0.63	0	1	iOSN (1)	Fstl5
0	1.52971	0.883	0.516	0	1	iOSN (1)	Mapre2
0	0.466794	0.961	0.595	0	1	iOSN (1)	Ttll7
0	1.66206	0.644	0.278	0	1	iOSN (1)	4930579K19Rik
0	1.17606	0.877	0.511	0	1	iOSN (1)	Hecw1
0	1.53208	0.782	0.418	0	1	iOSN (1)	Fam89b
0	1.08543	0.843	0.479	0	1	iOSN (1)	Tnik
0	1.3367	0.784	0.421	0	1	iOSN (1)	Cep78
0	2.12205	0.524	0.163	0	1	iOSN (1)	2810405F17Rik
0	0.556886	0.941	0.581	0	1	iOSN (1)	Spock1
0	1.01105	0.879	0.519	0	1	iOSN (1)	Sept3
0	0.448748	0.943	0.585	0	1	iOSN (1)	Ebf3
0	1.03681	0.864	0.506	0	1	iOSN (1)	Akap6
0	1.23914	0.587	0.229	0	1	iOSN (1)	Gng3
0	1.0225	0.928	0.573	0	1	iOSN (1)	Rab6b
0	1.34061	0.869	0.515	0	1	iOSN (1)	Cbx4
0	0.66979	0.864	0.512	0	1	iOSN (1)	Phactr1
0	1.69015	0.569	0.219	0	1	iOSN (1)	Rnf165
0	1.40544	0.553	0.206	0	1	iOSN (1)	Fxyd6
0	0.306517	0.795	0.449	0	1	iOSN (1)	Efcab10
0	0.718474	0.887	0.541	0	1	iOSN (1)	Snca
0	1.22984	0.833	0.487	0	1	iOSN (1)	Cecr2
0	0.541287	0.972	0.627	0	1	iOSN (1)	Aplp1
0	0.755265	0.933	0.589	0	1	iOSN (1)	Mlf1
0	1.45946	0.554	0.21	0	1	iOSN (1)	Cpeb1
0	1.46293	0.626	0.284	0	1	iOSN (1)	Stx1a
0	1.42382	0.782	0.44	0	1	iOSN (1)	0610010F05Rik
0	0.80783	0.84	0.502	0	1	iOSN (1)	Fam171b
0	2.14559	0.493	0.156	0	1	iOSN (1)	Gm4419
0	1.06086	0.937	0.601	0	1	iOSN (1)	Gm1673
0	2.05083	1	0.664	0	1	iOSN (1)	Stmn2
0	0.751412	0.76	0.427	0	1	iOSN (1)	Tstd1
0	1.56445	0.984	0.651	0	1	iOSN (1)	Cldn3
0	1.15264	0.793	0.462	0	1	iOSN (1)	Cdkn1a
0	1.33026	0.977	0.646	0	1	iOSN (1)	Jpt1
0	1.00831	0.676	0.346	0	1	iOSN (1)	Rap1gap2
0	1.59304	0.977	0.647	0	1	iOSN (1)	Cebpg
0	0.865758	0.98	0.65	0	1	iOSN (1)	Elavl3
0	0.602154	0.766	0.437	0	1	iOSN (1)	Epb41
0	1.97834	0.457	0.128	0	1	iOSN (1)	Dock5
0	1.17212	0.824	0.495	0	1	iOSN (1)	1500004A13Rik
0	0.550754	0.831	0.502	0	1	iOSN (1)	Slc24a2
0	0.761126	0.947	0.619	0	1	iOSN (1)	Syt11
0	1.34738	0.725	0.397	0	1	iOSN (1)	Jup
0	1.30994	0.998	0.671	0	1	iOSN (1)	Tubb3
0	0.767952	0.988	0.662	0	1	iOSN (1)	Basp1
0	0.983062	0.856	0.531	0	1	iOSN (1)	Soga3
0	0.48433	0.698	0.373	0	1	iOSN (1)	Kcnh8
0	0.355366	0.869	0.544	0	1	iOSN (1)	Flrt1
0	1.37859	0.891	0.567	0	1	iOSN (1)	Serf1
0	1.80978	0.525	0.203	0	1	iOSN (1)	Syt5
0	1.81258	0.523	0.201	0	1	iOSN (1)	2810410L24Rik
0	1.13017	0.782	0.46	0	1	iOSN (1)	2610037D02Rik
0	1.12132	0.996	0.675	0	1	iOSN (1)	Uchl1
0	0.583684	0.857	0.536	0	1	iOSN (1)	Cotl1
0	1.06317	0.716	0.396	0	1	iOSN (1)	Kif5a
0	1.38693	0.623	0.304	0	1	iOSN (1)	1700017B05Rik
0	1.13774	0.667	0.349	0	1	iOSN (1)	Add2
0	1.06317	0.617	0.3	0	1	iOSN (1)	Scn3a
0	1.56793	0.999	0.682	0	1	iOSN (1)	Atf5
0	0.421251	0.894	0.578	0	1	iOSN (1)	Igsf8
0	0.43818	0.854	0.538	0	1	iOSN (1)	Uncx
0	1.34802	0.691	0.376	0	1	iOSN (1)	Prdm10
0	1.05605	0.698	0.384	0	1	iOSN (1)	Prune2
0	0.649653	0.893	0.58	0	1	iOSN (1)	Selenom
0	0.396493	0.866	0.553	0	1	iOSN (1)	Rnf182
0	1.23171	0.778	0.466	0	1	iOSN (1)	B3gnt2
0	1.34236	0.612	0.3	0	1	iOSN (1)	1500015A07Rik
0	1.70057	0.509	0.198	0	1	iOSN (1)	Kif19a
0	1.32203	0.593	0.283	0	1	iOSN (1)	H2-DMa
0	1.16178	0.768	0.459	0	1	iOSN (1)	Palm
0	1.52196	0.502	0.193	0	1	iOSN (1)	Nrxn2
0	1.31342	0.627	0.319	0	1	iOSN (1)	Wdr66
0	1.24947	0.85	0.542	0	1	iOSN (1)	Amn1
0	1.51581	0.999	0.692	0	1	iOSN (1)	Stmn3
0	0.743709	0.999	0.692	0	1	iOSN (1)	Ebf1
0	0.861785	0.899	0.593	0	1	iOSN (1)	Ncapg2
0	1.09404	0.919	0.613	0	1	iOSN (1)	Cby1
0	0.806079	0.761	0.455	0	1	iOSN (1)	Ebf4
0	1.34915	0.748	0.442	0	1	iOSN (1)	4921524J17Rik
0	1.03745	0.941	0.635	0	1	iOSN (1)	Gnao1
0	1.58957	0.537	0.232	0	1	iOSN (1)	D730003I15Rik
0	1.15085	0.773	0.468	0	1	iOSN (1)	Actr1b
0	1.29692	0.598	0.293	0	1	iOSN (1)	Map6
0	0.736857	0.832	0.527	0	1	iOSN (1)	Bcl11b
0	0.548007	0.501	0.197	0	1	iOSN (1)	Nhlh2
0	0.900176	0.767	0.463	0	1	iOSN (1)	Stx2
0	0.49081	0.885	0.582	0	1	iOSN (1)	Astn2
0	0.944865	0.703	0.4	0	1	iOSN (1)	Kif1a
0	1.26339	0.488	0.187	0	1	iOSN (1)	Akap12
0	1.02696	0.674	0.377	0	1	iOSN (1)	C030034I22Rik
0	0.703149	0.851	0.554	0	1	iOSN (1)	Dbndd2
0	1.43716	0.599	0.304	0	1	iOSN (1)	Apmap
0	2.30235	0.392	0.098	0	1	iOSN (1)	Trib3
0	1.37009	0.542	0.249	0	1	iOSN (1)	Fank1
0	1.72683	0.468	0.175	0	1	iOSN (1)	Pllp
0	0.669085	0.931	0.638	0	1	iOSN (1)	Faim
0	1.00059	0.656	0.363	0	1	iOSN (1)	Sult4a1
0	1.68657	0.469	0.176	0	1	iOSN (1)	Cldn23
0	1.10465	0.649	0.357	0	1	iOSN (1)	Fgfbp3
0	1.7597	0.467	0.176	0	1	iOSN (1)	4933406C10Rik
0	0.769278	0.882	0.592	0	1	iOSN (1)	Pkia
0	1.03659	0.998	0.708	0	1	iOSN (1)	Cystm1
0	1.14827	0.701	0.411	0	1	iOSN (1)	Map9
0	2.27599	0.413	0.123	0	1	iOSN (1)	Necab2
0	1.25401	0.619	0.329	0	1	iOSN (1)	Prmt2
0	0.780578	0.818	0.528	0	1	iOSN (1)	Dtna
0	1.39601	0.881	0.592	0	1	iOSN (1)	Fdps
0	0.692827	0.775	0.487	0	1	iOSN (1)	Magi3
0	1.95121	0.419	0.131	0	1	iOSN (1)	Rgs11
0	0.628559	0.953	0.665	0	1	iOSN (1)	Ctnna2
0	1.16299	0.897	0.61	0	1	iOSN (1)	5031425E22Rik
0	0.49313	0.839	0.552	0	1	iOSN (1)	Ppfia2
0	0.648031	0.934	0.648	0	1	iOSN (1)	Marcksl1
0	0.935771	0.658	0.372	0	1	iOSN (1)	Snap91
0	0.527793	0.788	0.502	0	1	iOSN (1)	Eml6
0	1.17372	0.858	0.572	0	1	iOSN (1)	Ttc5
0	0.737178	0.714	0.428	0	1	iOSN (1)	Pim3
0	1.16763	0.806	0.521	0	1	iOSN (1)	Dctn1
0	1.47118	0.51	0.225	0	1	iOSN (1)	Pnmal1
0	0.549391	0.898	0.613	0	1	iOSN (1)	Nol4
0	1.2007	0.544	0.26	0	1	iOSN (1)	Podxl2
0	1.104	0.648	0.364	0	1	iOSN (1)	Eaf1
0	1.01201	0.634	0.35	0	1	iOSN (1)	Atp8a2
0	1.48697	0.576	0.292	0	1	iOSN (1)	Krtcap3
0	0.178726	0.694	0.41	0	1	iOSN (1)	Nrep
0	1.14062	0.614	0.33	0	1	iOSN (1)	Zcchc18
0	1.1774	0.706	0.423	0	1	iOSN (1)	Ccdc112
0	1.64729	0.49	0.208	0	1	iOSN (1)	Gm11837
0	1.11711	0.672	0.39	0	1	iOSN (1)	Gse1
0	0.978414	0.703	0.421	0	1	iOSN (1)	Mapk8ip1
0	2.44827	0.358	0.076	0	1	iOSN (1)	Ccn3
0	1.56087	0.927	0.646	0	1	iOSN (1)	Tenm2
0	1.07735	0.621	0.34	0	1	iOSN (1)	Fam189a1
0	1.10752	0.599	0.318	0	1	iOSN (1)	Rab36
0	1.09453	0.825	0.544	0	1	iOSN (1)	Odf2
0	0.542857	0.759	0.48	0	1	iOSN (1)	Hist2h2be
0	2.56096	0.379	0.1	0	1	iOSN (1)	Cth
0	0.438418	0.89	0.611	0	1	iOSN (1)	Cacna2d1
0	0.755394	0.872	0.593	0	1	iOSN (1)	Hdac2
0	1.63765	0.536	0.257	0	1	iOSN (1)	Rnf185
0	1.16151	0.806	0.527	0	1	iOSN (1)	Klc1
0	1.29183	0.495	0.216	0	1	iOSN (1)	Rab3c
0	0.50615	0.72	0.441	0	1	iOSN (1)	Rsph1
0	1.58426	0.479	0.201	0	1	iOSN (1)	Gm9993
0	1.02769	0.66	0.384	0	1	iOSN (1)	Gm15417
0	0.92171	0.773	0.497	0	1	iOSN (1)	Ncam2
0	1.46872	0.944	0.668	0	1	iOSN (1)	Jarid2
0	1.90207	0.442	0.168	0	1	iOSN (1)	Jph1
0	0.687807	0.999	0.725	0	1	iOSN (1)	Rtn1
0	0.969475	0.714	0.44	0	1	iOSN (1)	Hs3st5
0	1.50818	0.528	0.255	0	1	iOSN (1)	Ift172
0	1.53109	0.757	0.484	0	1	iOSN (1)	Herpud1
0	0.922218	0.735	0.462	0	1	iOSN (1)	Ccpg1os
0	0.742591	0.683	0.411	0	1	iOSN (1)	1700088E04Rik
0	1.12546	0.756	0.484	0	1	iOSN (1)	H13
0	3.63154	0.309	0.037	0	1	iOSN (1)	Shisal2a
0	0.562861	0.656	0.385	0	1	iOSN (1)	Kcnh7
0	1.49236	0.456	0.185	0	1	iOSN (1)	Uchl1os
0	1.16791	0.645	0.374	0	1	iOSN (1)	March8
0	1.36745	0.545	0.274	0	1	iOSN (1)	Kcnmb4
0	1.14881	0.652	0.381	0	1	iOSN (1)	Flot2
0	1.61938	0.386	0.115	0	1	iOSN (1)	Gm14964
0	0.264953	0.718	0.447	0	1	iOSN (1)	Ddah2
0	1.18455	0.619	0.349	0	1	iOSN (1)	Arl14ep
0	2.77286	0.339	0.069	0	1	iOSN (1)	Dkkl1
0	0.979763	0.86	0.591	0	1	iOSN (1)	Arl8a
0	1.37501	0.504	0.235	0	1	iOSN (1)	6430590A07Rik
0	1.04439	0.998	0.729	0	1	iOSN (1)	Ncam1
0	0.703835	0.842	0.574	0	1	iOSN (1)	Casp3
0	1.2864	0.692	0.424	0	1	iOSN (1)	Tbpl1
0	1.29074	0.822	0.555	0	1	iOSN (1)	Ago2
0	1.19133	0.561	0.295	0	1	iOSN (1)	AV356131
0	1.56831	0.465	0.199	0	1	iOSN (1)	Gm11508
0	0.58344	0.882	0.616	0	1	iOSN (1)	Cadps
0	1.13661	0.648	0.382	0	1	iOSN (1)	Plxnb2
0	1.38851	0.584	0.318	0	1	iOSN (1)	Lsr
0	0.795884	0.679	0.414	0	1	iOSN (1)	Apba2
0	3.76464	0.297	0.032	0	1	iOSN (1)	5430403N17Rik
0	1.73326	0.609	0.344	0	1	iOSN (1)	Ddit3
0	0.976655	0.807	0.542	0	1	iOSN (1)	Kif3a
0	0.891734	0.707	0.442	0	1	iOSN (1)	Chn1
0	1.15038	0.596	0.331	0	1	iOSN (1)	Rnf157
0	1.01306	0.821	0.556	0	1	iOSN (1)	Stx7
0	0.794927	0.802	0.538	0	1	iOSN (1)	Rhoq
0	0.605252	0.68	0.417	0	1	iOSN (1)	Cdkl4
0	1.09565	0.876	0.613	0	1	iOSN (1)	Tprgl
0	1.03933	0.742	0.479	0	1	iOSN (1)	Cmtm4
0	1.08093	0.591	0.328	0	1	iOSN (1)	Cep70
0	1.52776	0.485	0.223	0	1	iOSN (1)	Gm3448
0	0.624295	0.942	0.68	0	1	iOSN (1)	Bex2
0	0.846896	0.753	0.492	0	1	iOSN (1)	Lman2l
0	1.13473	0.635	0.374	0	1	iOSN (1)	Bicral
0	1.22992	0.587	0.326	0	1	iOSN (1)	AI413582
0	1.16695	0.605	0.345	0	1	iOSN (1)	Arhgef2
0	0.574016	0.971	0.711	0	1	iOSN (1)	Rufy3
0	0.855265	0.924	0.664	0	1	iOSN (1)	Bcl7a
0	0.990615	0.716	0.456	0	1	iOSN (1)	Casp6
0	2.15972	0.362	0.103	0	1	iOSN (1)	Mir670hg
0	1.06518	0.63	0.371	0	1	iOSN (1)	Eif4e3
0	1.51305	0.445	0.186	0	1	iOSN (1)	Sept1
0	1.43151	0.44	0.181	0	1	iOSN (1)	Mxra7
0	1.00165	0.581	0.322	0	1	iOSN (1)	Nol4l
0	1.17519	0.79	0.532	0	1	iOSN (1)	Ppp1r15a
0	1.39818	0.479	0.221	0	1	iOSN (1)	Sowaha
0	1.20552	0.49	0.232	0	1	iOSN (1)	Rbm11
0	1.19674	0.596	0.338	0	1	iOSN (1)	Nkiras2
0	1.07729	0.759	0.502	0	1	iOSN (1)	Dab2ip
0	1.06029	0.536	0.279	0	1	iOSN (1)	Sbk1
0	0.930143	0.773	0.516	0	1	iOSN (1)	Arl4a
0	1.34283	0.477	0.22	0	1	iOSN (1)	Olig2
0	0.649332	0.916	0.66	0	1	iOSN (1)	Ank2
0	1.24508	0.544	0.29	0	1	iOSN (1)	Flot1
0	1.26593	0.621	0.367	0	1	iOSN (1)	Cyp51
0	1.37094	0.512	0.258	0	1	iOSN (1)	Ccdc77
0	0.74248	0.617	0.363	0	1	iOSN (1)	Armc2
0	0.906227	0.778	0.524	0	1	iOSN (1)	Trim35
0	0.86145	0.584	0.33	0	1	iOSN (1)	5330413P13Rik
0	0.99794	0.567	0.313	0	1	iOSN (1)	Ap3b2
0	0.668493	0.63	0.377	0	1	iOSN (1)	Pak7
0	1.29249	0.489	0.236	0	1	iOSN (1)	Frmd3
0	1.32985	0.515	0.262	0	1	iOSN (1)	Prrg2
0	0.443348	0.632	0.379	0	1	iOSN (1)	5730403I07Rik
0	0.557786	0.861	0.608	0	1	iOSN (1)	Srgap1
0	1.28993	0.632	0.379	0	1	iOSN (1)	Sdf2l1
0	1.03746	0.588	0.335	0	1	iOSN (1)	Arfgef3
0	0.730507	0.659	0.407	0	1	iOSN (1)	Wdr78
0	0.824174	0.78	0.528	0	1	iOSN (1)	Rbm15b
0	0.774262	0.784	0.532	0	1	iOSN (1)	Tmem107
0	0.630443	0.675	0.424	0	1	iOSN (1)	Elmod3
0	0.950843	0.757	0.506	0	1	iOSN (1)	Rbm4
0	1.09988	0.595	0.344	0	1	iOSN (1)	Kantr
0	1.03062	0.696	0.446	0	1	iOSN (1)	Prkx
0	1.33082	0.444	0.195	0	1	iOSN (1)	Mcoln3
0	1.0304	0.954	0.705	0	1	iOSN (1)	1500011B03Rik
0	1.49731	0.369	0.121	0	1	iOSN (1)	Actl6b
0	1.00853	0.74	0.492	0	1	iOSN (1)	Eid2
0	1.42022	0.512	0.264	0	1	iOSN (1)	Tmtc4
0	1.07788	0.819	0.572	0	1	iOSN (1)	Nfu1
0	1.10871	0.517	0.27	0	1	iOSN (1)	Amer2
0	1.0696	0.665	0.419	0	1	iOSN (1)	Leng8
0	1.04905	0.866	0.62	0	1	iOSN (1)	Ctnnbip1
0	2.74992	0.308	0.062	0	1	iOSN (1)	A930016O22Rik
0	0.458125	0.756	0.511	0	1	iOSN (1)	Srrm4
0	0.834811	0.503	0.259	0	1	iOSN (1)	Nav2
0	0.613099	0.884	0.64	0	1	iOSN (1)	Retreg1
0	0.692425	0.561	0.318	0	1	iOSN (1)	Mllt11
0	0.790515	0.665	0.422	0	1	iOSN (1)	Rundc3b
0	1.45906	0.46	0.217	0	1	iOSN (1)	Trp53rkb
0	1.21984	0.595	0.352	0	1	iOSN (1)	Ppp1r15b
0	1.02088	0.852	0.609	0	1	iOSN (1)	Zfp664
0	1.20365	0.608	0.365	0	1	iOSN (1)	Usp12
0	2.16156	0.331	0.089	0	1	iOSN (1)	Vwa5b2
0	0.638509	0.97	0.728	0	1	iOSN (1)	Sdk1
0	1.26199	0.489	0.247	0	1	iOSN (1)	Mtmr10
0	0.736193	0.658	0.417	0	1	iOSN (1)	Gdap1
0	1.29632	0.532	0.291	0	1	iOSN (1)	Map2k1
0	1.22106	0.532	0.291	0	1	iOSN (1)	Cradd
0	1.26067	0.491	0.25	0	1	iOSN (1)	Ldlrap1
0	1.61314	0.417	0.176	0	1	iOSN (1)	Gm15545
0	0.932905	0.854	0.613	0	1	iOSN (1)	Lrrc59
0	0.712864	0.933	0.693	0	1	iOSN (1)	Hist3h2ba
0	0.94594	0.532	0.292	0	1	iOSN (1)	Cacng4
0	0.704495	0.623	0.383	0	1	iOSN (1)	Gm10138
0	0.872225	0.798	0.558	0	1	iOSN (1)	Hspb11
0	1.20834	0.965	0.725	0	1	iOSN (1)	Pafah1b3
0	0.709654	0.624	0.384	0	1	iOSN (1)	Fyn
0	0.837011	0.918	0.678	0	1	iOSN (1)	Dpysl2
0	1.03691	0.623	0.383	0	1	iOSN (1)	Rangap1
0	1.10073	0.646	0.406	0	1	iOSN (1)	Stk19
0	0.905545	0.688	0.448	0	1	iOSN (1)	Nln
0	1.10384	0.96	0.721	0	1	iOSN (1)	Pkig
0	1.0654	0.795	0.556	0	1	iOSN (1)	Otub1
0	0.460154	0.656	0.418	0	1	iOSN (1)	H1fx
0	1.837	0.363	0.125	0	1	iOSN (1)	Gm15834
0	1.41168	0.48	0.242	0	1	iOSN (1)	Mthfd2
0	0.892888	0.798	0.56	0	1	iOSN (1)	5330438D12Rik
0	0.930983	0.68	0.443	0	1	iOSN (1)	Gabpb1
0	1.24389	0.502	0.265	0	1	iOSN (1)	2900076A07Rik
0	1.1904	0.518	0.281	0	1	iOSN (1)	Fam241b
0	1.07319	0.977	0.74	0	1	iOSN (1)	Hcfc1r1
0	0.985266	0.808	0.572	0	1	iOSN (1)	Mthfd2l
0	0.832432	0.804	0.568	0	1	iOSN (1)	Frmd4b
0	1.06888	0.537	0.301	0	1	iOSN (1)	Setdb2
0	0.144633	0.725	0.489	0	1	iOSN (1)	Map2
0	1.43793	0.954	0.718	0	1	iOSN (1)	Arpc5l
0	1.01942	0.743	0.507	0	1	iOSN (1)	Ywhag
0	1.83778	0.352	0.116	0	1	iOSN (1)	Olfm2
0	1.20012	0.662	0.427	0	1	iOSN (1)	Hmgcs1
0	0.827808	0.595	0.36	0	1	iOSN (1)	Stxbp1
0	0.873674	0.594	0.359	0	1	iOSN (1)	1700012D14Rik
0	0.3901	0.684	0.45	0	1	iOSN (1)	Nsg2
0	0.960827	0.765	0.531	0	1	iOSN (1)	Mplkip
0	0.800361	0.529	0.296	0	1	iOSN (1)	Sv2c
0	0.418629	0.851	0.618	0	1	iOSN (1)	Prnp
0	1.39846	0.447	0.215	0	1	iOSN (1)	Snn
0	0.650601	0.873	0.642	0	1	iOSN (1)	Zc2hc1a
0	1.44292	0.415	0.184	0	1	iOSN (1)	Gm9958
0	1.59675	0.373	0.143	0	1	iOSN (1)	5330439K02Rik
0	1.36273	0.999	0.769	0	1	iOSN (1)	Mgst3
0	1.13374	0.431	0.201	0	1	iOSN (1)	Rims3
0	1.11457	0.611	0.381	0	1	iOSN (1)	Idi1
0	0.661656	0.605	0.375	0	1	iOSN (1)	Sgtb
0	0.773444	0.992	0.762	0	1	iOSN (1)	Nrxn1
0	0.98792	0.676	0.447	0	1	iOSN (1)	Arl6ip6
0	1.32176	0.468	0.239	0	1	iOSN (1)	Dusp18
0	1.26644	0.456	0.227	0	1	iOSN (1)	Gm36839
0	1.59907	0.393	0.164	0	1	iOSN (1)	Fgd2
0	0.724394	0.612	0.383	0	1	iOSN (1)	Pakap
0	1.02422	0.924	0.696	0	1	iOSN (1)	Klf7
0	0.80027	0.81	0.582	0	1	iOSN (1)	Osbpl8
0	0.670965	0.681	0.453	0	1	iOSN (1)	Fbxo36
0	1.27738	0.463	0.235	0	1	iOSN (1)	Tmem17
0	0.477156	0.648	0.42	0	1	iOSN (1)	Apba1
0	1.05902	0.47	0.242	0	1	iOSN (1)	Cnrip1
0	1.18177	0.534	0.307	0	1	iOSN (1)	Galnt3
0	0.777286	0.751	0.524	0	1	iOSN (1)	Nenf
0	0.794524	0.633	0.406	0	1	iOSN (1)	Pon3
0	0.891277	0.471	0.244	0	1	iOSN (1)	Tes
0	0.720944	0.974	0.747	0	1	iOSN (1)	Ift43
0	0.742154	0.651	0.425	0	1	iOSN (1)	Zfp428
0	1.24872	0.45	0.224	0	1	iOSN (1)	Samd14
0	1.27715	0.948	0.722	0	1	iOSN (1)	Sec11a
0	1.98501	0.33	0.105	0	1	iOSN (1)	Tmem240
0	1.15317	0.525	0.3	0	1	iOSN (1)	Tom1l1
0	1.22322	0.464	0.239	0	1	iOSN (1)	Gm9828
0	0.600042	0.727	0.502	0	1	iOSN (1)	Slc27a2
0	1.50199	0.407	0.183	0	1	iOSN (1)	Ddx58
0	2.15855	0.308	0.084	0	1	iOSN (1)	Gm6598
0	0.868288	0.902	0.678	0	1	iOSN (1)	Bzw2
0	0.944013	0.796	0.573	0	1	iOSN (1)	Agap1
0	0.835248	0.802	0.579	0	1	iOSN (1)	Rb1
0	0.963318	0.456	0.233	0	1	iOSN (1)	Gm20531
0	1.40872	0.378	0.155	0	1	iOSN (1)	Gm31938
0	1.10984	0.873	0.65	0	1	iOSN (1)	Dctn2
0	0.793514	0.605	0.382	0	1	iOSN (1)	Dock11
0	0.994086	0.551	0.329	0	1	iOSN (1)	Fam98c
0	1.01514	0.525	0.303	0	1	iOSN (1)	Parp6
0	0.966026	0.61	0.388	0	1	iOSN (1)	Rnf114
0	1.00115	0.993	0.771	0	1	iOSN (1)	Marcks
0	0.945933	0.493	0.271	0	1	iOSN (1)	Arrb2
0	1.2959	0.482	0.26	0	1	iOSN (1)	Spsb3
0	1.14296	0.463	0.242	0	1	iOSN (1)	Vldlr
0	0.98415	0.447	0.226	0	1	iOSN (1)	Serpini1
0	1.42363	0.425	0.204	0	1	iOSN (1)	Cisd3
0	1.87619	0.342	0.122	0	1	iOSN (1)	Gm44777
0	0.504419	0.78	0.56	0	1	iOSN (1)	Arl6
0	0.486896	0.891	0.672	0	1	iOSN (1)	Ahi1
0	0.788013	0.757	0.538	0	1	iOSN (1)	Gdi1
0	1.61916	0.369	0.151	0	1	iOSN (1)	4921511C10Rik
0	1.25442	0.428	0.21	0	1	iOSN (1)	Ypel1
0	0.92553	0.69	0.472	0	1	iOSN (1)	Caap1
0	1.50454	0.528	0.311	0	1	iOSN (1)	Shprh
0	1.23532	0.479	0.262	0	1	iOSN (1)	Rint1
0	1.97167	0.326	0.11	0	1	iOSN (1)	Gm28376
0	1.35186	0.398	0.182	0	1	iOSN (1)	Unc13a
0	0.65944	0.609	0.393	0	1	iOSN (1)	Ptprf
0	0.949596	0.691	0.475	0	1	iOSN (1)	Gars
0	1.74513	0.352	0.136	0	1	iOSN (1)	Cebpa
0	0.704417	0.691	0.475	0	1	iOSN (1)	Apbb1
0	0.712809	0.563	0.347	0	1	iOSN (1)	Cnih2
0	0.902782	0.81	0.595	0	1	iOSN (1)	Snhg3
0	1.19274	0.455	0.24	0	1	iOSN (1)	Tspan6
0	1.19181	0.425	0.21	0	1	iOSN (1)	C730034F03Rik
0	0.598857	0.822	0.607	0	1	iOSN (1)	Fnbp1l
0	0.797172	0.714	0.499	0	1	iOSN (1)	Atg10
0	0.713559	0.951	0.737	0	1	iOSN (1)	Ccdc34
0	1.00975	0.939	0.725	0	1	iOSN (1)	Ramac
0	1.10917	0.48	0.266	0	1	iOSN (1)	Srr
0	0.510599	0.603	0.389	0	1	iOSN (1)	Jakmip2
0	0.843576	0.842	0.629	0	1	iOSN (1)	Leprotl1
0	0.924564	0.726	0.513	0	1	iOSN (1)	Ncbp2
0	0.768022	0.884	0.671	0	1	iOSN (1)	Dynlt1f
0	0.923681	0.817	0.604	0	1	iOSN (1)	Rbm27
0	1.32286	0.449	0.237	0	1	iOSN (1)	Zfp667
0	0.733419	0.707	0.495	0	1	iOSN (1)	Ngrn
0	1.03532	0.547	0.336	0	1	iOSN (1)	Ppip5k2
0	1.20971	0.429	0.218	0	1	iOSN (1)	Ell3
0	2.0502	1	0.789	0	1	iOSN (1)	Stmn1
0	0.618786	0.761	0.551	0	1	iOSN (1)	Nin
0	0.640194	0.56	0.351	0	1	iOSN (1)	Kif27
0	1.32294	0.395	0.186	0	1	iOSN (1)	Sh2d3c
0	0.846609	0.638	0.429	0	1	iOSN (1)	Nras
0	1.58185	0.34	0.131	0	1	iOSN (1)	Smim18
0	0.942395	0.669	0.46	0	1	iOSN (1)	Slc35b1
0	0.855175	0.614	0.405	0	1	iOSN (1)	Gas8
0	0.713545	0.748	0.539	0	1	iOSN (1)	Cplane1
0	0.59514	0.605	0.396	0	1	iOSN (1)	Wdr27
0	0.753495	0.633	0.425	0	1	iOSN (1)	Dynlt1a
0	1.16154	0.508	0.3	0	1	iOSN (1)	Spata24
0	0.504584	0.698	0.49	0	1	iOSN (1)	Frmd5
0	0.795415	0.675	0.468	0	1	iOSN (1)	B9d1
0	1.13886	0.458	0.251	0	1	iOSN (1)	Pex6
0	2.55504	0.264	0.058	0	1	iOSN (1)	Tekt2
0	1.44355	0.518	0.312	0	1	iOSN (1)	Nrp1
0	1.39496	0.357	0.151	0	1	iOSN (1)	Cryzl2
0	1.43051	0.368	0.162	0	1	iOSN (1)	3110083C13Rik
0	0.80754	0.48	0.274	0	1	iOSN (1)	Tub
0	0.666936	0.779	0.574	0	1	iOSN (1)	Cenpv
0	1.11371	0.518	0.313	0	1	iOSN (1)	1700037H04Rik
0	1.62474	0.359	0.154	0	1	iOSN (1)	Cbx2
0	0.536989	0.718	0.513	0	1	iOSN (1)	Hacd1
0	0.757532	0.563	0.358	0	1	iOSN (1)	Armh4
0	1.00296	0.523	0.319	0	1	iOSN (1)	D1Ertd622e
0	1.11959	0.428	0.224	0	1	iOSN (1)	Tdrkh
0	2.01356	0.294	0.09	0	1	iOSN (1)	Gm17249
0	0.268043	0.879	0.675	0	1	iOSN (1)	Pclo
0	1.05926	0.991	0.787	0	1	iOSN (1)	Saraf
0	0.829816	0.566	0.362	0	1	iOSN (1)	Rnf227
0	0.770643	0.603	0.399	0	1	iOSN (1)	Klhl28
0	1.20342	0.404	0.201	0	1	iOSN (1)	Trim36
0	1.35408	0.366	0.163	0	1	iOSN (1)	Bhlhe41
0	0.90683	0.91	0.708	0	1	iOSN (1)	Cpsf6
0	0.963884	0.462	0.26	0	1	iOSN (1)	Foxo6
0	1.33999	0.376	0.174	0	1	iOSN (1)	Kcnmb4os2
0	1.0364	0.71	0.508	0	1	iOSN (1)	Sclt1
0	0.483309	0.574	0.372	0	1	iOSN (1)	Immp2l
0	0.617109	0.723	0.521	0	1	iOSN (1)	Csnk1e
0	0.766434	0.894	0.693	0	1	iOSN (1)	Lsm7
0	0.997883	0.499	0.298	0	1	iOSN (1)	Capn10
0	1.96606	0.297	0.096	0	1	iOSN (1)	4930524O07Rik
0	0.79898	0.859	0.658	0	1	iOSN (1)	Akirin1
0	0.676271	0.606	0.405	0	1	iOSN (1)	Gpr137c
0	0.546217	0.747	0.546	0	1	iOSN (1)	Ift88
0	0.619773	0.889	0.689	0	1	iOSN (1)	Rasal2
0	0.716758	0.677	0.477	0	1	iOSN (1)	Arl13b
0	1.88563	0.315	0.115	0	1	iOSN (1)	Marveld2
0	0.569823	0.964	0.764	0	1	iOSN (1)	Adgrl3
0	0.78301	0.727	0.527	0	1	iOSN (1)	Trim37
0	0.64247	0.595	0.395	0	1	iOSN (1)	Slc38a1
0	0.786182	0.761	0.563	0	1	iOSN (1)	Trappc6a
0	0.665133	0.787	0.589	0	1	iOSN (1)	Evl
0	0.829862	0.667	0.469	0	1	iOSN (1)	Ankra2
0	0.857609	0.634	0.436	0	1	iOSN (1)	Orc2
0	1.51622	0.333	0.135	0	1	iOSN (1)	Nacad
0	0.677368	0.847	0.649	0	1	iOSN (1)	Sae1
0	0.72002	0.591	0.393	0	1	iOSN (1)	Cdkn2d
0	0.977936	0.443	0.246	0	1	iOSN (1)	Arid3a
0	2.11795	0.279	0.082	0	1	iOSN (1)	Ydjc
0	0.652339	0.554	0.358	0	1	iOSN (1)	Idh1
0	0.844474	0.782	0.586	0	1	iOSN (1)	Klhdc2
0	0.942618	0.456	0.26	0	1	iOSN (1)	Hsd17b11
0	2.19402	0.275	0.079	0	1	iOSN (1)	Rasip1
0	0.565667	0.657	0.461	0	1	iOSN (1)	Tmcc3
0	0.587494	0.647	0.451	0	1	iOSN (1)	Dhrs7
0	1.27109	0.409	0.213	0	1	iOSN (1)	Rpain
0	0.54228	0.994	0.798	0	1	iOSN (1)	Epcam
0	0.910267	0.67	0.475	0	1	iOSN (1)	Ndufaf2
0	0.855911	0.672	0.477	0	1	iOSN (1)	Spast
0	1.01287	0.481	0.286	0	1	iOSN (1)	Snhg20
0	2.58517	0.246	0.051	0	1	iOSN (1)	Galnt6
0	0.966271	0.469	0.274	0	1	iOSN (1)	Rnf32
0	0.546399	0.753	0.558	0	1	iOSN (1)	Aprt
0	0.625811	0.909	0.715	0	1	iOSN (1)	Med21
0	0.983067	0.48	0.286	0	1	iOSN (1)	Hopx
0	1.10504	0.447	0.253	0	1	iOSN (1)	Mvk
0	1.03216	0.963	0.769	0	1	iOSN (1)	Hdlbp
0	0.881019	0.582	0.388	0	1	iOSN (1)	Rbm18
0	0.848388	0.568	0.374	0	1	iOSN (1)	Snapc3
0	0.975709	0.47	0.276	0	1	iOSN (1)	Slc7a5
0	0.77638	0.556	0.363	0	1	iOSN (1)	Unc119
0	0.813715	0.89	0.697	0	1	iOSN (1)	Pam16
0	1.03617	0.466	0.273	0	1	iOSN (1)	2510046G10Rik
0	1.2625	0.425	0.232	0	1	iOSN (1)	Olig1
0	0.91343	0.586	0.393	0	1	iOSN (1)	Commd7
0	0.804731	0.792	0.6	0	1	iOSN (1)	Rpa3
0	0.908496	0.525	0.333	0	1	iOSN (1)	Mthfsl
0	0.658436	0.856	0.664	0	1	iOSN (1)	Sdhaf4
0	0.725165	0.588	0.396	0	1	iOSN (1)	Ccl27a
0	0.868093	0.486	0.295	0	1	iOSN (1)	Plekha6
0	0.765608	0.872	0.681	0	1	iOSN (1)	Kmt5a
0	0.394513	0.927	0.737	0	1	iOSN (1)	Macrod2
0	0.479601	0.935	0.745	0	1	iOSN (1)	Anxa5
0	0.670311	0.534	0.344	0	1	iOSN (1)	Smarcd2
0	1.12338	0.4	0.21	0	1	iOSN (1)	Mbl2
0	1.01338	0.442	0.252	0	1	iOSN (1)	AI480526
0	0.828497	0.586	0.396	0	1	iOSN (1)	Prkaca
0	0.64761	0.779	0.59	0	1	iOSN (1)	Chchd6
0	0.901601	0.444	0.255	0	1	iOSN (1)	Mturn
0	1.53601	0.327	0.138	0	1	iOSN (1)	Gm9844
0	0.70122	0.472	0.283	0	1	iOSN (1)	D130043K22Rik
0	1.66714	0.999	0.81	0	1	iOSN (1)	Tubb5
0	1.17881	0.405	0.217	0	1	iOSN (1)	Ddit4
0	0.959909	0.483	0.295	0	1	iOSN (1)	Zdhhc12
0	0.856815	0.435	0.247	0	1	iOSN (1)	Tmeff1
0	2.43039	0.245	0.057	0	1	iOSN (1)	Gm19956
0	0.974983	0.958	0.77	0	1	iOSN (1)	Ywhah
0	0.621193	0.551	0.364	0	1	iOSN (1)	Fam107b
0	0.64348	0.904	0.717	0	1	iOSN (1)	Tmem134
0	1.47332	0.33	0.143	0	1	iOSN (1)	Fam171a2
0	0.822261	0.838	0.651	0	1	iOSN (1)	Sars
0	0.763098	0.574	0.387	0	1	iOSN (1)	3110056K07Rik
0	0.754076	0.758	0.572	0	1	iOSN (1)	Pfdn4
0	0.814327	0.915	0.729	0	1	iOSN (1)	Appl1
0	0.874652	0.46	0.274	0	1	iOSN (1)	B230216N24Rik
0	1.27355	0.309	0.123	0	1	iOSN (1)	Rnasel
0	1.14279	0.356	0.17	0	1	iOSN (1)	Caly
0	0.732361	0.783	0.598	0	1	iOSN (1)	Acat1
0	0.634518	0.674	0.489	0	1	iOSN (1)	Irak1bp1
0	0.961623	0.93	0.745	0	1	iOSN (1)	Txndc17
0	0.985891	0.584	0.399	0	1	iOSN (1)	Ciapin1
0	0.926402	0.515	0.331	0	1	iOSN (1)	Pmvk
0	0.856501	0.642	0.458	0	1	iOSN (1)	Aebp2
0	1.48099	0.319	0.135	0	1	iOSN (1)	Prtn3
0	0.845255	0.648	0.464	0	1	iOSN (1)	Hmgcr
0	0.831159	0.61	0.426	0	1	iOSN (1)	Ubqln2
0	0.604891	0.698	0.514	0	1	iOSN (1)	Crip2
0	1.41046	0.281	0.098	0	1	iOSN (1)	Kif21b
0	1.18714	0.403	0.22	0	1	iOSN (1)	Gm10762
0	0.850405	0.598	0.415	0	1	iOSN (1)	Ascc1
0	0.615126	0.833	0.65	0	1	iOSN (1)	Smarce1
0	0.586966	0.699	0.516	0	1	iOSN (1)	Napg
0	0.841095	0.878	0.696	0	1	iOSN (1)	2410006H16Rik
0	0.607579	0.711	0.529	0	1	iOSN (1)	H2afy2
0	0.451577	0.925	0.744	0	1	iOSN (1)	Cfap20
0	0.766528	0.682	0.501	0	1	iOSN (1)	Mocs2
0	1.07411	0.475	0.294	0	1	iOSN (1)	Iah1
0	0.961654	0.441	0.26	0	1	iOSN (1)	Rab39b
0	0.688802	0.688	0.507	0	1	iOSN (1)	Fam135a
0	1.34215	0.971	0.79	0	1	iOSN (1)	Manf
0	0.467364	0.901	0.721	0	1	iOSN (1)	Kifap3
0	0.651478	0.896	0.716	0	1	iOSN (1)	Kdm1a
0	0.459011	0.793	0.613	0	1	iOSN (1)	Nlk
0	1.85156	0.256	0.076	0	1	iOSN (1)	S100z
0	0.86486	0.792	0.613	0	1	iOSN (1)	Mia3
0	0.334574	0.996	0.817	0	1	iOSN (1)	Tshz2
0	0.591844	0.761	0.582	0	1	iOSN (1)	Ndufaf4
0	0.600485	0.892	0.713	0	1	iOSN (1)	Ctnnd2
0	0.729114	0.622	0.443	0	1	iOSN (1)	Lnpk
0	1.14348	0.366	0.187	0	1	iOSN (1)	Gm11906
0	0.788855	0.946	0.767	0	1	iOSN (1)	Tbcb
0	0.642873	0.788	0.61	0	1	iOSN (1)	Cyth2
0	0.481501	0.889	0.711	0	1	iOSN (1)	Ttc3
0	0.639888	0.934	0.756	0	1	iOSN (1)	Rfx3
0	2.39906	0.231	0.053	0	1	iOSN (1)	E330012B07Rik
0	0.917707	0.448	0.27	0	1	iOSN (1)	Mtmr7
0	0.946968	0.448	0.27	0	1	iOSN (1)	Ska2
0	0.833442	0.718	0.54	0	1	iOSN (1)	Pop5
0	0.759121	0.523	0.346	0	1	iOSN (1)	Tspo
0	0.56411	0.786	0.609	0	1	iOSN (1)	Hmox2
0	0.906955	0.399	0.222	0	1	iOSN (1)	Ttll11
0	3.07274	0.211	0.035	0	1	iOSN (1)	2600006K01Rik
0	1.52306	0.304	0.128	0	1	iOSN (1)	Gm5577
0	0.872964	0.624	0.448	0	1	iOSN (1)	Gipc1
0	0.740006	0.961	0.785	0	1	iOSN (1)	Dynll2
0	0.776265	0.705	0.529	0	1	iOSN (1)	Cnih1
0	0.669605	0.865	0.69	0	1	iOSN (1)	Tia1
0	0.767105	0.747	0.572	0	1	iOSN (1)	Gemin7
0	0.80978	0.646	0.471	0	1	iOSN (1)	Supt6
0	0.826618	0.742	0.567	0	1	iOSN (1)	Ppp1r10
0	0.830758	0.61	0.435	0	1	iOSN (1)	Cpsf2
0	1.05692	0.412	0.237	0	1	iOSN (1)	Morn4
0	0.711225	0.785	0.611	0	1	iOSN (1)	Ctnna1
0	1.12535	0.381	0.207	0	1	iOSN (1)	Csrnp2
0	1.48669	0.303	0.129	0	1	iOSN (1)	Arhgap33
0	0.380514	0.854	0.68	0	1	iOSN (1)	Tmtc2
0	0.719112	0.707	0.533	0	1	iOSN (1)	Riok3
0	0.743928	0.776	0.603	0	1	iOSN (1)	Ddost
0	1.01306	0.39	0.217	0	1	iOSN (1)	Faxc
0	0.952676	0.451	0.278	0	1	iOSN (1)	Acer2
0	0.709021	0.637	0.464	0	1	iOSN (1)	Zfp329
0	2.27049	0.239	0.066	0	1	iOSN (1)	1700097N02Rik
0	0.659604	0.734	0.561	0	1	iOSN (1)	Gng10
0	0.564528	0.314	0.142	0	1	iOSN (1)	6330403K07Rik
0	1.11932	0.38	0.208	0	1	iOSN (1)	Letmd1
0	1.2556	0.374	0.202	0	1	iOSN (1)	Spata1
0	0.775895	0.648	0.477	0	1	iOSN (1)	Pcf11
0	0.893431	0.51	0.339	0	1	iOSN (1)	Mpzl1
0	1.42553	0.298	0.127	0	1	iOSN (1)	Gm15884
0	0.757966	0.622	0.451	0	1	iOSN (1)	Tbcc
0	0.575141	0.894	0.724	0	1	iOSN (1)	Fubp1
0	1.56123	0.295	0.125	0	1	iOSN (1)	Them4
0	1.27687	0.344	0.174	0	1	iOSN (1)	Dancr
0	0.970594	0.444	0.274	0	1	iOSN (1)	Ccl25
0	0.935375	0.47	0.3	0	1	iOSN (1)	Msmo1
0	0.915595	0.505	0.335	0	1	iOSN (1)	Acsl4
0	0.773532	0.817	0.647	0	1	iOSN (1)	Ube2w
0	0.64104	0.741	0.572	0	1	iOSN (1)	Prkacb
0	0.978017	0.465	0.296	0	1	iOSN (1)	Slc25a51
0	0.691795	0.733	0.564	0	1	iOSN (1)	Naxd
0	1.01861	0.397	0.228	0	1	iOSN (1)	5430416N02Rik
0	0.999618	0.388	0.219	0	1	iOSN (1)	Camkk2
0	0.995964	0.283	0.114	0	1	iOSN (1)	Cd200
0	0.743588	0.71	0.541	0	1	iOSN (1)	Mrps26
0	0.663253	0.681	0.513	0	1	iOSN (1)	Anapc5
0	0.820892	0.898	0.73	0	1	iOSN (1)	Rala
0	1.07065	0.387	0.219	0	1	iOSN (1)	Bcdin3d
0	0.83234	0.498	0.33	0	1	iOSN (1)	Nmt2
0	0.681782	0.846	0.678	0	1	iOSN (1)	Bbip1
0	0.685447	0.663	0.496	0	1	iOSN (1)	Vapb
0	0.713152	0.77	0.603	0	1	iOSN (1)	Mrps15
0	1.03357	0.321	0.154	0	1	iOSN (1)	Gm11149
0	2.3422	0.226	0.059	0	1	iOSN (1)	Gm20703
0	0.757966	0.59	0.423	0	1	iOSN (1)	Itpa
0	1.55587	0.288	0.121	0	1	iOSN (1)	Car11
0	1.35692	0.292	0.125	0	1	iOSN (1)	Gm16364.1
0	0.606377	0.826	0.659	0	1	iOSN (1)	Kdm5b
0	0.679976	0.824	0.657	0	1	iOSN (1)	Ubald2
0	0.482929	0.816	0.649	0	1	iOSN (1)	Pdia6
0	1.50756	0.994	0.828	0	1	iOSN (1)	Pdap1
0	0.78094	0.91	0.744	0	1	iOSN (1)	Uqcc2
0	0.757695	0.609	0.443	0	1	iOSN (1)	Commd8
0	0.7318	0.596	0.43	0	1	iOSN (1)	Bloc1s2
0	0.644564	0.823	0.657	0	1	iOSN (1)	Rapgef2
0	0.677159	0.712	0.546	0	1	iOSN (1)	Bad
0	0.633973	0.924	0.759	0	1	iOSN (1)	Rab6a
0	0.768079	0.783	0.618	0	1	iOSN (1)	Atf4
0	1.34459	0.306	0.141	0	1	iOSN (1)	Gm26549
0	1.24132	0.297	0.132	0	1	iOSN (1)	Sel1l3
0	0.48668	0.988	0.824	0	1	iOSN (1)	Ldhb
0	0.62514	0.8	0.636	0	1	iOSN (1)	Gkap1
0	0.644297	0.783	0.619	0	1	iOSN (1)	Mphosph8
0	0.697886	0.742	0.578	0	1	iOSN (1)	Dctn4
0	0.619462	0.844	0.68	0	1	iOSN (1)	Cstf3
0	0.682102	0.67	0.507	0	1	iOSN (1)	Dync1li1
0	0.627282	0.773	0.61	0	1	iOSN (1)	Vbp1
0	1.43173	0.288	0.125	0	1	iOSN (1)	Plppr2
0	0.9926	0.344	0.181	0	1	iOSN (1)	L1cam
0	0.385269	0.974	0.811	0	1	iOSN (1)	Cd81
0	0.636244	0.743	0.581	0	1	iOSN (1)	Med31
0	1.0095	0.999	0.837	0	1	iOSN (1)	Map1b
0	0.763872	0.595	0.433	0	1	iOSN (1)	Nae1
0	1.20222	0.297	0.135	0	1	iOSN (1)	Cbfa2t3
0	1.96118	0.241	0.079	0	1	iOSN (1)	Fam57a
0	0.508863	0.841	0.679	0	1	iOSN (1)	Cetn2
0	0.645649	0.748	0.587	0	1	iOSN (1)	Creb1
0	0.92702	0.805	0.644	0	1	iOSN (1)	Commd1
0	0.666393	0.785	0.624	0	1	iOSN (1)	Med10
0	0.502322	0.918	0.757	0	1	iOSN (1)	Pigp
0	1.42908	0.251	0.09	0	1	iOSN (1)	Rab33a
0	0.725314	0.718	0.557	0	1	iOSN (1)	Anapc16
0	0.398097	0.878	0.718	0	1	iOSN (1)	Ptprg
0	0.729011	0.635	0.475	0	1	iOSN (1)	Mettl26
0	1.21753	0.325	0.165	0	1	iOSN (1)	Nupr1l
0	0.63163	0.839	0.679	0	1	iOSN (1)	Srsf1
0	0.668359	0.719	0.559	0	1	iOSN (1)	Wtap
0	0.670995	0.84	0.68	0	1	iOSN (1)	Ier3ip1
0	0.708178	0.812	0.653	0	1	iOSN (1)	Fip1l1
0	0.495852	0.848	0.689	0	1	iOSN (1)	Smarcc1
0	1.26049	0.322	0.163	0	1	iOSN (1)	Mpzl3
0	0.888729	0.956	0.797	0	1	iOSN (1)	Ppp1ca
0	0.622409	0.893	0.735	0	1	iOSN (1)	Kif1b
0	0.615431	0.734	0.576	0	1	iOSN (1)	Smarcb1
0	1.42119	0.29	0.132	0	1	iOSN (1)	Rhebl1
0	0.603575	0.917	0.76	0	1	iOSN (1)	Prrc2b
0	0.492674	0.925	0.768	0	1	iOSN (1)	Rbms1
0	0.863796	0.885	0.728	0	1	iOSN (1)	Chmp4b
0	0.677899	0.852	0.695	0	1	iOSN (1)	Rsrc1
0	0.7156	0.904	0.747	0	1	iOSN (1)	Snx6
0	1.21994	0.299	0.142	0	1	iOSN (1)	Dbndd1
0	1.30825	0.299	0.142	0	1	iOSN (1)	Fsd1
0	1.5513	0.286	0.129	0	1	iOSN (1)	Mettl8
0	1.34766	0.286	0.129	0	1	iOSN (1)	Sept5
0	1.37324	0.284	0.127	0	1	iOSN (1)	Zcchc12
0	0.668611	0.828	0.671	0	1	iOSN (1)	Med28
0	0.619533	0.822	0.665	0	1	iOSN (1)	Tsg101
0	0.30359	0.942	0.785	0	1	iOSN (1)	Hnrnpab
0	0.634773	0.791	0.635	0	1	iOSN (1)	Rraga
0	0.612	0.775	0.619	0	1	iOSN (1)	Dnajb11
0	0.827515	0.828	0.672	0	1	iOSN (1)	Zfr
0	1.6217	0.26	0.105	0	1	iOSN (1)	Hist2h4
0	0.644461	0.737	0.582	0	1	iOSN (1)	Med8
0	0.627518	0.84	0.685	0	1	iOSN (1)	Rab11a
0	0.581138	0.864	0.71	0	1	iOSN (1)	Vps29
0	0.706022	0.667	0.513	0	1	iOSN (1)	Dgcr6
0	0.698241	0.891	0.737	0	1	iOSN (1)	Srp19
0	1.51766	0.254	0.1	0	1	iOSN (1)	Trim46
0	0.678478	0.689	0.535	0	1	iOSN (1)	Commd2
0	0.635835	0.71	0.556	0	1	iOSN (1)	Eci2
0	0.220142	0.956	0.802	0	1	iOSN (1)	Cyb5a
0	1.84824	0.239	0.086	0	1	iOSN (1)	Zfp78
0	2.23696	0.211	0.058	0	1	iOSN (1)	Gm48249
0	1.25052	0.286	0.133	0	1	iOSN (1)	Sh2b2
0	0.741031	0.793	0.641	0	1	iOSN (1)	Eprs
0	0.737029	0.926	0.774	0	1	iOSN (1)	Fkbp1a
0	0.678114	0.891	0.739	0	1	iOSN (1)	Klf13
0	0.660126	0.727	0.575	0	1	iOSN (1)	Ap2m1
0	0.605855	0.709	0.558	0	1	iOSN (1)	Tiprl
0	0.553268	0.884	0.735	0	1	iOSN (1)	Mllt3
0	0.698286	0.921	0.772	0	1	iOSN (1)	Arpc1a
0	0.681184	0.919	0.77	0	1	iOSN (1)	Bax
0	1.58828	0.25	0.102	0	1	iOSN (1)	Zfp112
0	0.617027	0.839	0.691	0	1	iOSN (1)	Pdcd6
0	0.512191	0.913	0.766	0	1	iOSN (1)	Psmc5
0	0.618976	0.815	0.668	0	1	iOSN (1)	Txndc9
0	1.40389	0.265	0.119	0	1	iOSN (1)	H3f3aos
0	1.07867	0.222	0.076	0	1	iOSN (1)	Mmp2
0	0.61262	0.879	0.733	0	1	iOSN (1)	Smc3
0	1.49416	0.245	0.1	0	1	iOSN (1)	Dubr
0	0.782727	0.948	0.803	0	1	iOSN (1)	Erp29
0	1.30477	0.278	0.134	0	1	iOSN (1)	Bbc3
0	0.502684	0.83	0.686	0	1	iOSN (1)	Tpd52l2
0	0.821828	0.941	0.797	0	1	iOSN (1)	Tecr
0	0.826042	0.981	0.838	0	1	iOSN (1)	Calm3
0	0.577901	0.769	0.626	0	1	iOSN (1)	Trappc2l
0	0.626942	0.807	0.665	0	1	iOSN (1)	Cggbp1
0	0.591724	0.964	0.823	0	1	iOSN (1)	Dctn3
0	0.582887	0.862	0.721	0	1	iOSN (1)	Dnajc7
0	1.81581	0.213	0.073	0	1	iOSN (1)	Podxl
0	0.571959	0.78	0.64	0	1	iOSN (1)	Ppp3cb
0	0.661389	0.788	0.648	0	1	iOSN (1)	Shoc2
0	0.580389	0.868	0.729	0	1	iOSN (1)	Sys1
0	0.724843	0.964	0.825	0	1	iOSN (1)	Smarca5
0	1.67262	0.217	0.078	0	1	iOSN (1)	Gm29543
0	1.29287	0.255	0.117	0	1	iOSN (1)	Shisa4
0	0.330927	0.953	0.815	0	1	iOSN (1)	Map1lc3a
0	0.660764	0.927	0.789	0	1	iOSN (1)	Zranb2
0	0.583223	0.931	0.793	0	1	iOSN (1)	Kras
0	1.51364	0.229	0.091	0	1	iOSN (1)	A230107N01Rik
0	1.55825	0.205	0.067	0	1	iOSN (1)	D430019H16Rik
0	1.54098	0.239	0.101	0	1	iOSN (1)	Gm50069
0	0.520216	0.813	0.675	0	1	iOSN (1)	Ccni
0	2.95674	0.164	0.027	0	1	iOSN (1)	Gm15850
0	1.7668	0.215	0.078	0	1	iOSN (1)	Gamt
0	1.65485	0.218	0.081	0	1	iOSN (1)	1110046J04Rik
0	0.385142	0.983	0.846	0	1	iOSN (1)	Hmgn1
0	0.802815	0.94	0.803	0	1	iOSN (1)	Pnn
0	0.603729	0.873	0.737	0	1	iOSN (1)	Ptbp3
0	0.86399	0.958	0.822	0	1	iOSN (1)	Vdac3
0	0.570152	0.807	0.671	0	1	iOSN (1)	C1d
0	0.631883	0.764	0.628	0	1	iOSN (1)	Taf15
0	1.33057	0.244	0.109	0	1	iOSN (1)	Gm48960
0	0.585087	0.775	0.641	0	1	iOSN (1)	Mrps18c
0	1.39789	0.24	0.106	0	1	iOSN (1)	Gm46218
0	2.87654	0.164	0.03	0	1	iOSN (1)	Gm15893
0	0.509041	0.924	0.79	0	1	iOSN (1)	Srsf2
0	0.5852	0.866	0.733	0	1	iOSN (1)	Sin3b
0	1.96484	0.186	0.053	0	1	iOSN (1)	Gck
0	0.603859	0.885	0.752	0	1	iOSN (1)	Mtch1
0	1.77229	0.205	0.072	0	1	iOSN (1)	Gm31645
0	0.881154	0.974	0.842	0	1	iOSN (1)	Ube2k
0	1.65001	0.212	0.08	0	1	iOSN (1)	Comtd1
0	1.56438	0.205	0.074	0	1	iOSN (1)	Lonrf2
0	1.69878	0.202	0.071	0	1	iOSN (1)	4930405A21Rik
0	1.82438	0.196	0.065	0	1	iOSN (1)	Bfsp2
0	0.989324	0.961	0.83	0	1	iOSN (1)	Cd47
0	1.52812	0.199	0.069	0	1	iOSN (1)	Gm41031
0	1.26468	1	0.87	0	1	iOSN (1)	Tuba1a
0	4.15413	0.144	0.014	0	1	iOSN (1)	Calr4
0	1.11003	0.987	0.858	0	1	iOSN (1)	Dync1i2
0	0.68757	0.932	0.803	0	1	iOSN (1)	Psmd8
0	0.801947	0.964	0.836	0	1	iOSN (1)	Pdia3
0	0.909047	0.92	0.793	0	1	iOSN (1)	Tcea1
0	2.17845	0.174	0.048	0	1	iOSN (1)	A4galt
0	1.79055	0.19	0.064	0	1	iOSN (1)	T2
0	1.51818	0.208	0.083	0	1	iOSN (1)	Gm45250
0	0.411223	0.933	0.809	0	1	iOSN (1)	Rabac1
0	0.668753	0.91	0.786	0	1	iOSN (1)	Rab10
0	0.494924	0.92	0.797	0	1	iOSN (1)	Cmpk1
0	0.611403	0.935	0.812	0	1	iOSN (1)	Chmp2a
0	0.52611	0.897	0.775	0	1	iOSN (1)	Luc7l3
0	0.596273	0.908	0.786	0	1	iOSN (1)	Gpatch8
0	1.61533	0.186	0.064	0	1	iOSN (1)	Dennd1c
0	0.524567	0.889	0.768	0	1	iOSN (1)	Csnk2a1
0	1.57993	0.201	0.081	0	1	iOSN (1)	1700086P04Rik
0	0.516058	0.845	0.725	0	1	iOSN (1)	Fam104a
0	0.918775	0.997	0.878	0	1	iOSN (1)	Ube2s
0	0.557353	0.922	0.803	0	1	iOSN (1)	Pabpn1
0	0.746706	0.949	0.834	0	1	iOSN (1)	Ywhab
0	0.580881	0.903	0.789	0	1	iOSN (1)	Krtcap2
0	0.291515	0.995	0.881	0	1	iOSN (1)	Psip1
0	0.574207	0.916	0.802	0	1	iOSN (1)	Pgls
0	0.508144	0.859	0.745	0	1	iOSN (1)	Ube2d2a
0	3.2698	0.131	0.018	0	1	iOSN (1)	Gm19391
0	2.28825	0.149	0.037	0	1	iOSN (1)	D830039M14Rik
0	0.436055	0.914	0.802	0	1	iOSN (1)	Polr2k
0	0.48994	0.926	0.815	0	1	iOSN (1)	1110004F10Rik
0	0.454533	0.911	0.8	0	1	iOSN (1)	Trappc4
0	2.08196	0.153	0.043	0	1	iOSN (1)	Gm15966
0	0.408991	0.966	0.856	0	1	iOSN (1)	Ndufa5
0	1.95464	0.164	0.055	0	1	iOSN (1)	BB218582
0	2.14406	0.147	0.04	0	1	iOSN (1)	Gm11934
0	0.482098	0.901	0.794	0	1	iOSN (1)	Tmbim6
0	0.475961	0.921	0.815	0	1	iOSN (1)	Akap9
0	0.61415	0.987	0.881	0	1	iOSN (1)	Eid1
0	0.544634	0.88	0.774	0	1	iOSN (1)	Prkar1a
0	2.28759	0.138	0.033	0	1	iOSN (1)	March10
0	0.460795	0.923	0.819	0	1	iOSN (1)	Hspa5
0	1.78952	0.156	0.052	0	1	iOSN (1)	Gm27217
0	0.565506	0.952	0.848	0	1	iOSN (1)	Spcs2
0	1.82123	0.155	0.052	0	1	iOSN (1)	Lrp8os3
0	1.9427	0.149	0.047	0	1	iOSN (1)	Mpig6b
0	0.431603	0.951	0.849	0	1	iOSN (1)	Dynlrb1
0	0.735361	0.965	0.863	0	1	iOSN (1)	Rtn4
0	0.32848	0.969	0.867	0	1	iOSN (1)	Mpc1
0	2.16362	0.138	0.037	0	1	iOSN (1)	Gm12474
0	1.7883	0.154	0.053	0	1	iOSN (1)	Fstl3
0	0.653424	0.951	0.85	0	1	iOSN (1)	Eif3c
0	1.81702	0.151	0.051	0	1	iOSN (1)	Gm48045
0	2.14816	0.133	0.033	0	1	iOSN (1)	Gm27151
0	1.8161	0.15	0.05	0	1	iOSN (1)	Nlrx1
0	0.631531	0.976	0.876	0	1	iOSN (1)	Ywhaq
0	2.01575	0.137	0.039	0	1	iOSN (1)	E330013P04Rik
0	1.96809	0.146	0.048	0	1	iOSN (1)	Gm4651
0	0.40819	0.941	0.843	0	1	iOSN (1)	Timm13
0	2.00607	0.139	0.042	0	1	iOSN (1)	Pnma1
0	2.63183	0.121	0.024	0	1	iOSN (1)	Tsga10ip
0	0.789163	0.979	0.882	0	1	iOSN (1)	Sec61b
0	0.455616	0.922	0.827	0	1	iOSN (1)	Scand1
0	2.06933	0.14	0.045	0	1	iOSN (1)	Pabpc1l
0	2.08973	0.135	0.04	0	1	iOSN (1)	1700064M15Rik
0	0.517532	0.964	0.869	0	1	iOSN (1)	Cirbp
0	0.352509	0.957	0.863	0	1	iOSN (1)	Hnrnpa0
0	2.01502	0.128	0.035	0	1	iOSN (1)	Klhl31
0	0.483676	0.947	0.855	0	1	iOSN (1)	Trir
0	0.64132	0.996	0.905	0	1	iOSN (1)	Ppp1r14b
0	0.476221	0.925	0.837	0	1	iOSN (1)	Rock1
0	1.85545	0.119	0.031	0	1	iOSN (1)	Draxin
0	0.439947	0.977	0.889	0	1	iOSN (1)	Cox6a1
0	2.1315	0.119	0.032	0	1	iOSN (1)	Chac1
0	2.21666	0.116	0.031	0	1	iOSN (1)	Gm14022
0	0.529997	0.982	0.897	0	1	iOSN (1)	Map1lc3b
0	0.751355	0.987	0.902	0	1	iOSN (1)	Eif5a
0	0.546177	0.986	0.905	0	1	iOSN (1)	Hsp90b1
0	0.429175	0.928	0.848	0	1	iOSN (1)	Arf1
0	0.401941	0.97	0.89	0	1	iOSN (1)	Kif5b
0	2.41462	0.104	0.025	0	1	iOSN (1)	Gm40770
0	0.417932	0.957	0.878	0	1	iOSN (1)	Psmb3
0	2.19617	0.105	0.027	0	1	iOSN (1)	4930549C15Rik
0	0.601937	0.992	0.914	0	1	iOSN (1)	Atxn7l3b
0	3.26806	0.09	0.013	0	1	iOSN (1)	C230014O12Rik
0	0.551896	0.971	0.894	0	1	iOSN (1)	Gsk3b
0	3.14012	0.09	0.014	0	1	iOSN (1)	Gm11431
0	0.671023	0.995	0.919	0	1	iOSN (1)	Selenow
0	0.713127	0.992	0.917	0	1	iOSN (1)	Atp6v1g1
0	0.651716	0.979	0.905	0	1	iOSN (1)	Hnrnpa3
0	0.400955	0.975	0.901	0	1	iOSN (1)	Psma7
0	0.404089	0.963	0.889	0	1	iOSN (1)	Vapa
0	0.316084	0.984	0.911	0	1	iOSN (1)	Dstn
0	0.325772	0.985	0.912	0	1	iOSN (1)	App
0	4.00587	0.08	0.008	0	1	iOSN (1)	4930573C15Rik
0	2.54865	0.09	0.018	0	1	iOSN (1)	Cdkl1
0	0.438093	0.985	0.913	0	1	iOSN (1)	Ndufb1-ps
0	1.53579	1	0.929	0	1	iOSN (1)	Tmsb10
0	0.408734	0.978	0.907	0	1	iOSN (1)	Rbx1
0	0.459105	0.988	0.917	0	1	iOSN (1)	Srsf3
0	0.368295	0.983	0.913	0	1	iOSN (1)	Sec61g
0	0.369734	0.982	0.914	0	1	iOSN (1)	Ube2b
0	0.463841	0.967	0.901	0	1	iOSN (1)	Rab2a
0	0.606798	0.995	0.93	0	1	iOSN (1)	Dnaja1
0	0.379006	0.997	0.933	0	1	iOSN (1)	Gnb1
0	2.72511	0.078	0.015	0	1	iOSN (1)	4930579F01Rik
0	3.05295	0.074	0.012	0	1	iOSN (1)	Gm46519
0	3.15459	0.07	0.011	0	1	iOSN (1)	Gm33732
0	0.337718	0.991	0.935	0	1	iOSN (1)	Ndufb9
0	0.345873	0.99	0.934	0	1	iOSN (1)	Cfl1
0	0.931186	0.998	0.944	0	1	iOSN (1)	Rpl10
0	3.37056	0.062	0.008	0	1	iOSN (1)	Gm47898
0	0.310566	0.969	0.915	0	1	iOSN (1)	Cdc42
0	0.328207	0.997	0.944	0	1	iOSN (1)	Rpl29
0	3.85282	0.058	0.005	0	1	iOSN (1)	Ptgir
0	0.513792	0.995	0.945	0	1	iOSN (1)	Ywhae
0	0.955615	0.998	0.948	0	1	iOSN (1)	Selenok
0	0.615762	0.999	0.951	0	1	iOSN (1)	Ftl1
0	0.55091	0.996	0.949	0	1	iOSN (1)	Rbm3
0	0.386598	0.998	0.953	0	1	iOSN (1)	Sumo2
0	0.312605	0.994	0.953	0	1	iOSN (1)	Elob
0	1.08036	0.998	0.959	0	1	iOSN (1)	Sub1
0	0.336535	0.999	0.967	0	1	iOSN (1)	Rpl21
0	4.60652	0.033	0.002	0	1	iOSN (1)	Serpinb1c
0	0.298371	0.999	0.971	0	1	iOSN (1)	Hsp90ab1
0	0.778972	1	0.975	0	1	iOSN (1)	Chchd2
0	0.298269	0.998	0.977	0	1	iOSN (1)	Cox4i1
0	0.415226	0.989	0.97	0	1	iOSN (1)	Rbm39
0	0.338885	0.999	0.984	0	1	iOSN (1)	Rpl41
0	0.258284	0.999	0.984	0	1	iOSN (1)	Eif1
0	0.458396	1	0.988	0	1	iOSN (1)	Ptma
0	0.28983	0.999	0.99	0	1	iOSN (1)	Ubb
8.94422e-293	0.300476	0.904	0.621	2.88764e-293	1	iOSN (1)	Macrod1
9.21214e-293	0.460749	0.907	0.804	2.97414e-293	1	iOSN (1)	Ubxn1
1.57299e-293	0.291336	0.961	0.89	5.07841e-293	1	iOSN (1)	Arpc3
3.38203e-293	1.03434	0.382	0.22	1.09189e-293	1	iOSN (1)	Ttll1
1.09221e-293	0.381643	0.958	0.886	3.5262e-293	1	iOSN (1)	Eif2s2
9.20991e-293	1.06649	0.359	0.2	2.97342e-293	1	iOSN (1)	Mttp
1.56018e-293	0.64439	0.613	0.423	5.03706e-293	1	iOSN (1)	Mid1ip1
5.88421e-293	0.747337	0.679	0.534	1.89972e-293	1	iOSN (1)	Guk1
6.1002e-293	1.31573	0.249	0.114	1.96945e-293	1	iOSN (1)	Ly75
6.54825e-293	0.761005	0.62	0.469	2.1141e-293	1	iOSN (1)	Mrpl2
7.43504e-293	0.624503	0.71	0.553	2.4004e-293	1	iOSN (1)	Raly
7.74511e-294	1.75871	0.112	0.031	2.50051e-293	1	iOSN (1)	Traf3ip3
1.27799e-293	0.794544	0.532	0.363	4.12597e-293	1	iOSN (1)	Traf4
8.08188e-294	1.0339	0.367	0.205	2.60924e-293	1	iOSN (1)	Snhg10
1.70662e-293	1.21932	0.266	0.126	5.50983e-293	1	iOSN (1)	Gm14634
2.07309e-293	0.160952	0.957	0.854	6.69298e-293	1	iOSN (1)	Arl6ip1
2.38133e-293	0.70864	0.619	0.467	7.68812e-293	1	iOSN (1)	Bnip2
4.05675e-293	0.536503	0.774	0.629	1.30972e-293	1	iOSN (1)	Akirin2
2.54839e-294	0.61209	0.738	0.596	8.22747e-293	1	iOSN (1)	Hsd17b12
2.55634e-293	0.652343	0.631	0.453	8.25314e-294	1	iOSN (1)	Zc3h6
6.00927e-293	0.5876	0.783	0.664	1.94009e-293	1	iOSN (1)	Nars
8.58324e-293	0.459019	0.864	0.74	2.7711e-293	1	iOSN (1)	Chic2
2.0454e-293	0.617437	0.145	0.047	6.60359e-293	1	iOSN (1)	Glipr2
2.05217e-293	0.996315	0.422	0.249	6.62545e-293	1	iOSN (1)	Gm16196
3.44861e-294	0.656837	0.574	0.405	1.11338e-293	1	iOSN (1)	Ppp2cb
3.94102e-293	1.05567	0.27	0.127	1.27236e-293	1	iOSN (1)	Fam169b
4.28116e-294	1.27166	0.236	0.106	1.38217e-293	1	iOSN (1)	Spink10
4.33342e-293	1.90068	0.127	0.039	1.39904e-293	1	iOSN (1)	Gm16701.1
1.22608e-293	1.15994	0.306	0.157	3.95841e-293	1	iOSN (1)	Gm29170
1.84658e-293	1.33401	0.246	0.113	5.9617e-293	1	iOSN (1)	Iqck
1.11186e-294	0.702423	0.472	0.289	3.58963e-293	1	iOSN (1)	Bex4
1.60527e-293	1.60339	0.159	0.057	5.1826e-294	1	iOSN (1)	Sesn2
1.77976e-293	0.860852	0.409	0.244	5.74595e-293	1	iOSN (1)	Eif4ebp1
3.47997e-293	1.12264	0.296	0.149	1.12351e-293	1	iOSN (1)	Snx32
4.91646e-293	0.573706	0.715	0.571	1.58728e-293	1	iOSN (1)	Add1
1.04949e-293	0.794296	0.554	0.394	3.38826e-291	1	iOSN (1)	Thap2
1.99019e-294	1.08569	0.347	0.193	6.42532e-291	1	iOSN (1)	Gm14167
3.50961e-293	0.666627	0.57	0.387	1.13308e-290	1	iOSN (1)	Casz1
5.20394e-293	0.480567	0.798	0.659	1.68009e-290	1	iOSN (1)	Ube2g1
8.60338e-293	0.541858	0.718	0.555	2.7776e-290	1	iOSN (1)	Tmem33
2.00844e-293	0.549446	0.727	0.57	6.48424e-290	1	iOSN (1)	Zfp462
2.32701e-293	1.77994	0.16	0.058	7.51276e-290	1	iOSN (1)	Gm47962
2.51704e-293	1.04258	0.373	0.215	8.12627e-290	1	iOSN (1)	Zfp688
2.68293e-293	0.480921	0.813	0.658	8.66183e-290	1	iOSN (1)	Ptov1
6.06624e-293	1.54726	0.152	0.053	1.95849e-289	1	iOSN (1)	Gm50414
8.23319e-293	1.01592	0.36	0.205	2.65809e-289	1	iOSN (1)	Fkbp5
2.04995e-293	1.46152	0.211	0.091	6.61825e-289	1	iOSN (1)	Mapk11
4.00136e-293	0.915932	0.425	0.259	1.29184e-288	1	iOSN (1)	Tet1
4.54403e-293	1.5016	0.189	0.076	1.46704e-288	1	iOSN (1)	Pnpla3
5.73157e-293	0.946399	0.282	0.138	1.85044e-288	1	iOSN (1)	Gm13629
1.51736e-292	0.624109	0.679	0.528	4.89881e-288	1	iOSN (1)	Dicer1
1.89847e-292	0.903819	0.408	0.244	6.12921e-288	1	iOSN (1)	Ccdc82
2.41956e-292	0.892315	0.406	0.244	7.81156e-288	1	iOSN (1)	Tmem189
3.5942e-292	0.465799	0.813	0.646	1.16039e-287	1	iOSN (1)	Myef2
2.09517e-291	0.891881	0.4	0.237	6.76427e-287	1	iOSN (1)	Wasf1
2.31005e-291	1.36032	0.228	0.102	7.458e-287	1	iOSN (1)	Gm27003
4.41886e-291	0.512944	0.756	0.592	1.42663e-286	1	iOSN (1)	Micu3
4.41875e-290	1.568	0.19	0.077	1.42659e-285	1	iOSN (1)	Gm43566
1.64488e-289	0.629218	0.628	0.463	5.31049e-285	1	iOSN (1)	Spcs3
1.76306e-289	0.605787	0.674	0.514	5.69204e-285	1	iOSN (1)	Serpinb6a
2.22933e-289	0.45682	0.837	0.692	7.19739e-285	1	iOSN (1)	Nono
2.31037e-289	0.819405	0.505	0.343	7.45901e-285	1	iOSN (1)	Zfp322a
2.47859e-289	0.746733	0.548	0.386	8.00214e-285	1	iOSN (1)	Vezt
3.18879e-289	1.18109	0.3	0.157	1.0295e-284	1	iOSN (1)	Gm19522
4.40571e-289	0.597556	0.655	0.488	1.42238e-284	1	iOSN (1)	Stk38
5.25246e-289	0.490753	0.688	0.485	1.69576e-284	1	iOSN (1)	Traf3ip1
6.24605e-289	0.950496	0.428	0.271	2.01654e-284	1	iOSN (1)	Cacfd1
7.76627e-289	0.82554	0.367	0.212	2.50734e-284	1	iOSN (1)	Med22
1.02168e-288	0.711658	0.52	0.345	3.2985e-284	1	iOSN (1)	Cyb561
1.39755e-288	1.94783	0.152	0.055	4.51199e-284	1	iOSN (1)	Fut1
1.59273e-288	0.255955	0.858	0.555	5.14212e-284	1	iOSN (1)	Snap25
3.56115e-288	0.467657	0.721	0.535	1.14972e-283	1	iOSN (1)	Map4k4
3.58881e-288	0.688152	0.602	0.446	1.15865e-283	1	iOSN (1)	Dda1
1.2357e-287	0.285286	0.994	0.946	3.98944e-283	1	iOSN (1)	Dynll1
2.68603e-287	0.336808	0.949	0.872	8.67186e-283	1	iOSN (1)	Sec62
3.87131e-287	0.590508	0.643	0.457	1.24985e-282	1	iOSN (1)	Sh3glb2
3.93072e-287	0.716953	0.405	0.233	1.26903e-282	1	iOSN (1)	Plekho1
1.73578e-286	0.73975	0.507	0.331	5.60397e-282	1	iOSN (1)	Otud3
3.19413e-286	0.600479	0.711	0.567	1.03122e-281	1	iOSN (1)	Ubap2
7.44503e-286	0.63802	0.563	0.391	2.40363e-281	1	iOSN (1)	Stk39
1.98414e-285	0.959453	0.398	0.241	6.40581e-281	1	iOSN (1)	Panx1
6.61773e-285	0.609932	0.685	0.538	2.13653e-280	1	iOSN (1)	Ppp2r2d
7.59474e-285	1.00658	0.33	0.177	2.45196e-280	1	iOSN (1)	1700010K24Rik
1.03065e-284	0.322547	0.978	0.906	3.32747e-280	1	iOSN (1)	Rpl36al
2.91522e-284	0.472862	0.805	0.64	9.41178e-280	1	iOSN (1)	Ddx39b
3.36527e-284	0.775479	0.513	0.346	1.08648e-279	1	iOSN (1)	Esrp1
4.45051e-283	0.606472	0.654	0.488	1.43685e-278	1	iOSN (1)	Fam216a
5.85262e-283	1.6834	0.145	0.05	1.88952e-278	1	iOSN (1)	4930588A03Rik
8.15049e-283	0.411408	0.859	0.716	2.63139e-278	1	iOSN (1)	Tusc3
1.85867e-282	0.305965	0.517	0.334	6.00073e-278	1	iOSN (1)	Nrg1
8.24508e-282	1.09627	0.332	0.185	2.66192e-277	1	iOSN (1)	B930095G15Rik
3.26962e-281	0.787649	0.507	0.345	1.0556e-276	1	iOSN (1)	Zfand2b
1.22131e-280	1.26214	0.284	0.146	3.94301e-276	1	iOSN (1)	Prkd2
1.44548e-280	0.450995	0.813	0.68	4.66673e-276	1	iOSN (1)	Ndfip2
1.86931e-280	0.582587	0.721	0.579	6.03508e-276	1	iOSN (1)	Ssna1
5.30204e-280	0.318763	0.98	0.925	1.71176e-275	1	iOSN (1)	Eif4g2
6.70553e-280	1.40364	0.19	0.077	2.16488e-275	1	iOSN (1)	Gm34759
1.29396e-279	0.533935	0.784	0.655	4.17754e-275	1	iOSN (1)	Fyttd1
1.36053e-279	0.859013	0.469	0.312	4.39247e-275	1	iOSN (1)	Me2
3.93948e-279	1.01528	0.379	0.224	1.27186e-274	1	iOSN (1)	Cyren
4.21121e-279	1.31435	0.185	0.075	1.35959e-274	1	iOSN (1)	Pecam1
2.95102e-278	0.406149	0.89	0.789	9.52737e-274	1	iOSN (1)	Hnrnpdl
5.57278e-278	1.20828	0.266	0.131	1.79917e-273	1	iOSN (1)	A130014A01Rik
1.51029e-277	0.546255	0.677	0.524	4.87599e-273	1	iOSN (1)	Kidins220
5.16099e-277	0.418654	0.844	0.666	1.66623e-272	1	iOSN (1)	Tspan13
6.28969e-277	0.608465	0.682	0.541	2.03063e-272	1	iOSN (1)	Rtf2
2.36726e-276	0.853131	0.431	0.273	7.6427e-272	1	iOSN (1)	Mta3
5.51949e-276	0.391693	0.88	0.759	1.78197e-271	1	iOSN (1)	Srpk2
1.62339e-275	0.893834	0.39	0.231	5.24112e-271	1	iOSN (1)	Iqsec2
1.98865e-275	1.36764	0.183	0.074	6.42037e-271	1	iOSN (1)	Efcab5
2.51297e-275	0.8767	0.429	0.272	8.11313e-271	1	iOSN (1)	Retreg3
2.86076e-275	0.284691	0.992	0.934	9.23596e-271	1	iOSN (1)	Hsp90aa1
6.61206e-275	0.894312	0.424	0.266	2.1347e-270	1	iOSN (1)	Adgrl1
3.107e-274	0.981499	0.393	0.243	1.0031e-269	1	iOSN (1)	Uap1
3.79204e-274	1.6285	0.157	0.058	1.22426e-269	1	iOSN (1)	Gm13524
4.0474e-274	0.793197	0.402	0.238	1.3067e-269	1	iOSN (1)	Agrn
2.12532e-273	0.555556	0.737	0.613	6.86158e-269	1	iOSN (1)	Glyr1
2.53735e-273	1.04465	0.335	0.187	8.19184e-269	1	iOSN (1)	Mterf2
9.67582e-273	0.439832	0.838	0.729	3.12384e-268	1	iOSN (1)	Atxn10
2.30806e-272	0.387438	0.927	0.835	7.45158e-268	1	iOSN (1)	Pdcd5
4.3657e-272	0.720723	0.511	0.345	1.40947e-267	1	iOSN (1)	Limk2
5.07047e-272	0.576465	0.713	0.58	1.637e-267	1	iOSN (1)	Tm2d2
8.66141e-272	0.379021	0.857	0.72	2.79634e-267	1	iOSN (1)	Tpm3
4.14468e-271	0.832502	0.517	0.366	1.33811e-266	1	iOSN (1)	Spty2d1
1.76805e-270	0.973495	0.372	0.221	5.70815e-266	1	iOSN (1)	Mras
9.62266e-270	0.253873	0.987	0.902	3.10667e-265	1	iOSN (1)	Ndufb8
9.63305e-270	0.42205	0.888	0.782	3.11003e-265	1	iOSN (1)	Bcas2
9.86029e-270	0.395328	0.866	0.727	3.18339e-265	1	iOSN (1)	Pcmt1
1.90822e-269	1.67864	0.148	0.053	6.16067e-265	1	iOSN (1)	Gm28424
2.93228e-269	0.70932	0.554	0.398	9.46686e-265	1	iOSN (1)	Gmcl1
2.99124e-269	1.40717	0.211	0.094	9.65723e-265	1	iOSN (1)	Gm49785
5.33543e-269	0.67991	0.468	0.296	1.72254e-264	1	iOSN (1)	Wnk2
1.79454e-268	0.689544	0.453	0.278	5.79366e-264	1	iOSN (1)	Cfap61
4.48829e-268	0.274326	0.786	0.498	1.44904e-263	1	iOSN (1)	Lrriq1
7.95674e-268	0.292705	0.977	0.9	2.56883e-263	1	iOSN (1)	Eif4a1
1.48064e-267	0.573169	0.702	0.57	4.78026e-263	1	iOSN (1)	Lin7c
1.6107e-267	0.320991	0.744	0.486	5.20014e-263	1	iOSN (1)	Rsph9
3.26955e-267	1.11535	0.242	0.115	1.05557e-262	1	iOSN (1)	Trpv2
7.15376e-267	1.11153	0.304	0.164	2.30959e-262	1	iOSN (1)	Rusc1
7.39291e-267	0.402267	0.765	0.574	2.3868e-262	1	iOSN (1)	Pfn2
8.65435e-267	0.821363	0.486	0.334	2.79406e-262	1	iOSN (1)	Pick1
1.02919e-266	0.394236	0.898	0.788	3.32273e-262	1	iOSN (1)	Tsn
2.57195e-266	0.697124	0.436	0.259	8.30355e-262	1	iOSN (1)	Dmtn
3.31213e-266	0.57989	0.662	0.507	1.06932e-261	1	iOSN (1)	Pdrg1
3.82694e-266	1.42481	0.202	0.088	1.23553e-261	1	iOSN (1)	A930029G22Rik
1.03077e-265	0.632247	0.639	0.49	3.32783e-261	1	iOSN (1)	Xpa
2.49783e-265	0.492765	0.794	0.68	8.06424e-261	1	iOSN (1)	Rab18
5.82167e-265	0.480797	0.749	0.577	1.87953e-260	1	iOSN (1)	Gm17018
7.31539e-265	0.256655	0.919	0.784	2.36177e-260	1	iOSN (1)	Nbea
4.43435e-263	1.11144	0.28	0.144	1.43163e-258	1	iOSN (1)	9330151L19Rik
1.27187e-262	0.936903	0.451	0.307	4.10623e-258	1	iOSN (1)	Crls1
2.76772e-262	0.42472	0.844	0.703	8.93559e-258	1	iOSN (1)	Banf1
4.29629e-262	0.762598	0.499	0.344	1.38706e-257	1	iOSN (1)	Rap2a
2.03361e-261	0.708157	0.495	0.328	6.5655e-257	1	iOSN (1)	Phyhipl
2.32847e-261	1.41352	0.204	0.091	7.51748e-257	1	iOSN (1)	Gm35867
4.44247e-261	1.19296	0.38	0.242	1.43425e-256	1	iOSN (1)	Gnpnat1
1.03456e-260	0.62603	0.507	0.34	3.34007e-256	1	iOSN (1)	Pls1
1.99058e-260	1.20867	0.278	0.145	6.42659e-256	1	iOSN (1)	Bloc1s3
4.54374e-260	0.696311	0.51	0.342	1.46694e-255	1	iOSN (1)	Dnajc6
5.30618e-260	1.36005	0.195	0.085	1.7131e-255	1	iOSN (1)	Carmil3
4.42456e-259	0.764151	0.547	0.402	1.42847e-254	1	iOSN (1)	Arl2bp
7.05203e-259	1.56182	0.163	0.064	2.27675e-254	1	iOSN (1)	9130230N09Rik
9.59043e-259	1.09157	0.326	0.186	3.09627e-254	1	iOSN (1)	Mex3d
1.1831e-258	1.46395	0.17	0.068	3.81964e-254	1	iOSN (1)	Gm12279
3.12335e-258	2.12851	0.116	0.037	1.00837e-253	1	iOSN (1)	Pycr1
3.30357e-258	0.267367	0.785	0.523	1.06656e-253	1	iOSN (1)	Kcnmb2
4.14017e-258	0.784028	0.472	0.318	1.33665e-253	1	iOSN (1)	Zfp821
7.90107e-258	0.539329	0.747	0.629	2.55086e-253	1	iOSN (1)	Smad4
8.19762e-258	0.578662	0.574	0.402	2.6466e-253	1	iOSN (1)	Upp2
9.09079e-258	1.6018	0.166	0.066	2.93496e-253	1	iOSN (1)	9330104G04Rik
1.53308e-257	1.19677	0.282	0.151	4.94954e-253	1	iOSN (1)	Zfp687
2.11443e-257	1.09504	0.312	0.173	6.82643e-253	1	iOSN (1)	Tcta
3.07752e-257	0.790322	0.47	0.315	9.93578e-253	1	iOSN (1)	Wsb2
6.56425e-257	0.793555	0.519	0.373	2.11927e-252	1	iOSN (1)	Ube2j1
8.25299e-257	0.829892	0.469	0.318	2.66448e-252	1	iOSN (1)	2510002D24Rik
1.12806e-255	0.78318	0.5	0.352	3.64194e-251	1	iOSN (1)	Crebzf
2.74008e-255	0.525986	0.698	0.552	8.84633e-251	1	iOSN (1)	Atp6v0d1
9.45178e-255	0.298734	0.67	0.409	3.05151e-250	1	iOSN (1)	Rtp2
1.71632e-254	0.48821	0.584	0.378	5.54114e-250	1	iOSN (1)	Nme5
1.21255e-253	0.664431	0.543	0.387	3.91473e-249	1	iOSN (1)	Dram2
2.11003e-253	1.78918	0.13	0.045	6.81224e-249	1	iOSN (1)	1700105P06Rik
1.01607e-252	0.696376	0.571	0.429	3.28038e-248	1	iOSN (1)	Casc3
2.05062e-251	0.522864	0.616	0.435	6.62042e-247	1	iOSN (1)	Agpat4
4.88707e-251	0.900103	0.359	0.213	1.57779e-246	1	iOSN (1)	Anxa11
6.3053e-251	2.49279	0.075	0.018	2.03567e-246	1	iOSN (1)	Gm15734
1.34072e-250	0.583916	0.695	0.557	4.32851e-246	1	iOSN (1)	Mrpl28
1.02842e-249	0.447771	0.822	0.716	3.32024e-245	1	iOSN (1)	Mob4
5.39776e-249	0.593896	0.587	0.429	1.74267e-244	1	iOSN (1)	Unc13b
6.46807e-249	0.879265	0.385	0.234	2.08822e-244	1	iOSN (1)	Tspyl5
8.37739e-249	0.451505	0.879	0.78	2.70464e-244	1	iOSN (1)	Micos13
5.17794e-248	0.835675	0.427	0.279	1.6717e-243	1	iOSN (1)	Ankrd13a
8.89948e-248	2.02753	0.085	0.022	2.8732e-243	1	iOSN (1)	Gm10827
2.28762e-247	0.981451	0.334	0.191	7.38558e-243	1	iOSN (1)	Ndp
7.8865e-247	0.880855	0.408	0.26	2.54616e-242	1	iOSN (1)	Zfp580
1.21714e-246	0.510865	0.722	0.582	3.92952e-242	1	iOSN (1)	Smc6
2.86968e-246	0.713389	0.535	0.392	9.26475e-242	1	iOSN (1)	Chuk
3.19233e-246	0.430748	0.827	0.703	1.03065e-241	1	iOSN (1)	Mapkap1
5.38208e-246	1.84917	0.122	0.042	1.7376e-241	1	iOSN (1)	Gm16157
1.01337e-245	0.989359	0.363	0.223	3.27166e-241	1	iOSN (1)	Pithd1
1.1148e-245	0.628016	0.589	0.444	3.59912e-241	1	iOSN (1)	Zwint
1.98097e-245	0.242694	0.574	0.394	6.39556e-241	1	iOSN (1)	Tubb2a
2.93337e-245	0.524073	0.758	0.638	9.47039e-241	1	iOSN (1)	Grpel1
4.08776e-245	0.646047	0.58	0.431	1.31973e-240	1	iOSN (1)	Rnf14
1.7744e-244	0.583652	0.623	0.48	5.72865e-240	1	iOSN (1)	Nudt3
2.2201e-244	1.47698	0.163	0.066	7.1676e-240	1	iOSN (1)	Gm10578
3.55409e-244	1.92562	0.104	0.031	1.14744e-239	1	iOSN (1)	Gm28638
1.05815e-243	0.617184	0.588	0.442	3.41625e-239	1	iOSN (1)	Synrg
1.28002e-243	0.360958	0.937	0.839	4.13254e-239	1	iOSN (1)	Nol7
1.53851e-243	0.71306	0.404	0.245	4.96708e-239	1	iOSN (1)	Cfap70
1.75733e-243	0.797003	0.391	0.239	5.67353e-239	1	iOSN (1)	Mok
1.91604e-243	0.524507	0.566	0.4	6.18594e-239	1	iOSN (1)	Slc22a23
1.95956e-243	0.875136	0.418	0.273	6.32645e-239	1	iOSN (1)	Pip4p1
2.79232e-243	0.578932	0.657	0.527	9.01501e-239	1	iOSN (1)	Trappc3
3.04547e-243	1.06701	0.313	0.179	9.83228e-239	1	iOSN (1)	Nsdhl
2.66397e-242	1.17051	0.242	0.12	8.60061e-238	1	iOSN (1)	Lrsam1
5.73242e-242	0.561728	0.669	0.535	1.85071e-237	1	iOSN (1)	Kdm6b
6.26196e-242	0.188044	0.999	0.982	2.02167e-237	1	iOSN (1)	Fau
9.58432e-242	0.902392	0.295	0.158	3.0943e-237	1	iOSN (1)	Gm12296
1.40456e-241	0.272532	0.939	0.838	4.53464e-237	1	iOSN (1)	Atp6v0b
2.7327e-241	0.75053	0.387	0.233	8.82251e-237	1	iOSN (1)	Amph
6.74093e-241	1.08027	0.303	0.17	2.17631e-236	1	iOSN (1)	4933421O10Rik
6.92354e-241	0.981352	0.348	0.209	2.23526e-236	1	iOSN (1)	Efcab7
8.36511e-241	0.39752	0.685	0.518	2.70068e-236	1	iOSN (1)	Dnajb9
1.02214e-240	1.21574	0.234	0.116	3.29999e-236	1	iOSN (1)	Sec22c
1.08817e-240	0.776943	0.472	0.329	3.51317e-236	1	iOSN (1)	Cdipt
2.91512e-240	0.416604	0.854	0.748	9.41146e-236	1	iOSN (1)	Pfdn1
2.29082e-239	0.203493	0.978	0.873	7.3959e-235	1	iOSN (1)	Ptms
6.37748e-239	0.62915	0.55	0.392	2.05897e-234	1	iOSN (1)	5430405H02Rik
7.91415e-239	1.97963	0.104	0.032	2.55508e-234	1	iOSN (1)	Gm48882
8.44854e-239	0.644234	0.569	0.42	2.72761e-234	1	iOSN (1)	Pigf
3.75581e-238	0.698762	0.471	0.316	1.21256e-233	1	iOSN (1)	Cdkl3
4.68333e-238	0.142904	0.595	0.381	1.51201e-233	1	iOSN (1)	Bach2
5.56744e-238	0.412377	0.673	0.464	1.79745e-233	1	iOSN (1)	Rundc3a
5.62082e-238	0.53748	0.695	0.571	1.81468e-233	1	iOSN (1)	Pafah1b2
8.3366e-238	2.14551	0.096	0.028	2.69147e-233	1	iOSN (1)	5730420D15Rik
1.00339e-237	0.278489	0.929	0.8	3.23946e-233	1	iOSN (1)	Srsf7
1.07372e-237	1.86009	0.099	0.029	3.46651e-233	1	iOSN (1)	Catsperg1
3.66635e-237	0.497402	0.702	0.56	1.18368e-232	1	iOSN (1)	Stx12
4.50488e-237	0.672496	0.589	0.453	1.4544e-232	1	iOSN (1)	Fam114a2
9.1909e-237	1.15242	0.276	0.149	2.96728e-232	1	iOSN (1)	Iqcc
5.99627e-236	0.422137	0.738	0.568	1.9359e-231	1	iOSN (1)	Cyfip2
6.71522e-236	0.500032	0.747	0.623	2.16801e-231	1	iOSN (1)	Fam204a
8.85436e-236	1.7493	0.119	0.041	2.85863e-231	1	iOSN (1)	Slc29a4
1.38787e-235	1.06542	0.325	0.192	4.48073e-231	1	iOSN (1)	Plscr3
1.46955e-235	0.681394	0.547	0.403	4.74444e-231	1	iOSN (1)	Rad17
2.04699e-235	0.616012	0.621	0.481	6.6087e-231	1	iOSN (1)	Borcs8
2.36754e-235	0.448442	0.797	0.683	7.64361e-231	1	iOSN (1)	Ube2v2
3.20928e-235	1.24644	0.161	0.065	1.03612e-230	1	iOSN (1)	Tnnt1
5.23189e-235	0.451685	0.812	0.694	1.68912e-230	1	iOSN (1)	Imp3
7.71761e-235	2.32419	0.055	0.01	2.49163e-230	1	iOSN (1)	2310039L15Rik
4.18845e-234	0.673969	0.655	0.493	1.35224e-229	1	iOSN (1)	Pcdh17
4.53124e-234	1.0561	0.307	0.174	1.46291e-229	1	iOSN (1)	2310040G24Rik
4.99317e-234	0.87297	0.392	0.248	1.61205e-229	1	iOSN (1)	Cfap410
9.31732e-234	0.642921	0.561	0.417	3.0081e-229	1	iOSN (1)	Ddhd2
1.94039e-233	1.43796	0.177	0.077	6.26454e-229	1	iOSN (1)	9030025P20Rik
2.03708e-233	2.5544	0.06	0.012	6.57672e-229	1	iOSN (1)	Gm26604
5.4307e-233	0.539934	0.674	0.535	1.7533e-228	1	iOSN (1)	Cbr1
5.52292e-233	0.567883	0.63	0.491	1.78308e-228	1	iOSN (1)	Nrf1
7.67613e-233	0.247374	0.985	0.918	2.47824e-228	1	iOSN (1)	Gpx4
1.27343e-232	0.536526	0.641	0.486	4.11126e-228	1	iOSN (1)	Orc6
5.61632e-232	1.4105	0.173	0.074	1.81323e-227	1	iOSN (1)	Carmil2
5.90542e-232	0.572274	0.593	0.445	1.90656e-227	1	iOSN (1)	Ppp3r1
7.9764e-232	1.53875	0.154	0.061	2.57518e-227	1	iOSN (1)	4932412D23Rik
2.71449e-231	0.454581	0.553	0.367	8.76375e-227	1	iOSN (1)	9330182L06Rik
3.26194e-231	0.642307	0.59	0.453	1.05312e-226	1	iOSN (1)	Yrdc
6.61138e-231	0.814661	0.394	0.248	2.13448e-226	1	iOSN (1)	Letm2
7.74308e-231	0.104204	0.87	0.594	2.49985e-226	1	iOSN (1)	Agbl4
2.28924e-230	0.49826	0.643	0.48	7.39082e-226	1	iOSN (1)	C1qtnf4
3.09452e-230	1.18673	0.245	0.126	9.99066e-226	1	iOSN (1)	Gm16023
3.31381e-230	1.50751	0.142	0.054	1.06986e-225	1	iOSN (1)	2900060N12Rik
5.77959e-230	1.01401	0.293	0.162	1.86594e-225	1	iOSN (1)	Rab30
1.31838e-229	0.880728	0.381	0.242	4.25639e-225	1	iOSN (1)	Ormdl1
2.82373e-229	0.94071	0.373	0.235	9.11642e-225	1	iOSN (1)	Cyb5r1
3.49871e-229	0.382113	0.879	0.795	1.12956e-224	1	iOSN (1)	Tcf25
5.91527e-229	0.43409	0.693	0.497	1.90974e-224	1	iOSN (1)	Pygo1
6.01658e-229	0.890481	0.399	0.261	1.94245e-224	1	iOSN (1)	Fem1b
1.11719e-228	0.527255	0.464	0.296	3.60684e-224	1	iOSN (1)	4930438E09Rik
1.92836e-228	0.316253	0.883	0.718	6.22572e-224	1	iOSN (1)	Fkbp2
5.26442e-228	0.744343	0.449	0.299	1.69962e-223	1	iOSN (1)	Bbs4
9.38314e-228	1.04671	0.289	0.16	3.02935e-223	1	iOSN (1)	Gm9725
1.58605e-227	0.867119	0.4	0.259	5.12056e-223	1	iOSN (1)	Cep41
1.5935e-227	0.783202	0.467	0.321	5.14461e-223	1	iOSN (1)	Tmem80
4.32823e-227	0.958932	0.365	0.232	1.39737e-222	1	iOSN (1)	Nr2c2ap
5.46423e-227	0.347879	0.899	0.808	1.76413e-222	1	iOSN (1)	Chd4
6.00626e-227	0.584971	0.724	0.583	1.93912e-222	1	iOSN (1)	Tenm4
7.80817e-227	1.46686	0.273	0.154	2.52087e-222	1	iOSN (1)	Gt(ROSA)26Sor
1.22013e-226	0.506924	0.756	0.61	3.93919e-222	1	iOSN (1)	Cadps2
1.30634e-226	0.61176	0.61	0.479	4.21752e-222	1	iOSN (1)	Plekhj1
1.31339e-226	1.09445	0.217	0.103	4.24029e-222	1	iOSN (1)	Syngr3
7.33477e-226	0.535849	0.509	0.33	2.36803e-221	1	iOSN (1)	Cfap206
7.57097e-226	0.35102	0.936	0.828	2.44429e-221	1	iOSN (1)	Sh3bgrl
8.99779e-226	0.554924	0.616	0.469	2.90494e-221	1	iOSN (1)	Ccnc
9.19163e-226	0.654766	0.557	0.418	2.96752e-221	1	iOSN (1)	Jagn1
1.09912e-225	0.444223	0.824	0.717	3.54851e-221	1	iOSN (1)	Tmem234
1.37634e-225	1.92918	0.1	0.032	4.44351e-221	1	iOSN (1)	Gm46336
3.32707e-225	0.177019	0.747	0.507	1.07414e-220	1	iOSN (1)	Galnt17
5.78764e-225	0.996367	0.217	0.104	1.86854e-220	1	iOSN (1)	Gm43057
8.75414e-225	0.266259	0.909	0.816	2.82627e-220	1	iOSN (1)	Eif1b
1.19217e-224	0.929941	0.419	0.284	3.84893e-220	1	iOSN (1)	Ndufaf6
2.93715e-224	0.426554	0.801	0.677	9.48259e-220	1	iOSN (1)	Mettl23
3.55457e-224	1.25974	0.218	0.107	1.14759e-219	1	iOSN (1)	Stamos
3.71331e-224	0.728781	0.455	0.31	1.19884e-219	1	iOSN (1)	Slc25a27
3.90103e-224	0.949234	0.295	0.166	1.25945e-219	1	iOSN (1)	Pdxp
5.40921e-224	0.345429	0.944	0.86	1.74636e-219	1	iOSN (1)	Edf1
1.18816e-223	0.363799	0.797	0.624	3.83597e-219	1	iOSN (1)	1110008P14Rik
1.20928e-223	0.180474	0.99	0.842	3.90415e-219	1	iOSN (1)	Hmgn3
1.51577e-223	1.57009	0.144	0.057	4.89367e-219	1	iOSN (1)	Slc25a29
6.6524e-223	0.921868	0.378	0.244	2.14773e-218	1	iOSN (1)	Rxrb
1.4853e-222	1.37557	0.163	0.069	4.79529e-218	1	iOSN (1)	9530062K07Rik
2.68409e-222	0.603487	0.525	0.373	8.66558e-218	1	iOSN (1)	Trpc1
1.433e-221	0.397384	0.853	0.753	4.62645e-217	1	iOSN (1)	Dhx36
1.89302e-221	0.470296	0.764	0.645	6.11162e-217	1	iOSN (1)	Cops5
4.65919e-221	0.410501	0.735	0.601	1.50422e-216	1	iOSN (1)	Akt3
5.87342e-221	0.52733	0.667	0.54	1.89623e-216	1	iOSN (1)	Atp6v1h
1.12521e-220	0.445411	0.753	0.637	3.63275e-216	1	iOSN (1)	Phf20l1
2.56013e-220	0.292055	0.956	0.844	8.26539e-216	1	iOSN (1)	Pkm
2.85859e-220	0.444563	0.794	0.689	9.22895e-216	1	iOSN (1)	Mtpn
5.40968e-220	0.566352	0.635	0.506	1.74652e-215	1	iOSN (1)	Tet3
6.89724e-220	0.275245	0.752	0.524	2.22678e-215	1	iOSN (1)	Spa17
7.3735e-220	2.38859	0.065	0.015	2.38054e-215	1	iOSN (1)	A530020G20Rik
1.25381e-219	0.847949	0.362	0.224	4.04792e-215	1	iOSN (1)	Carhsp1
3.59436e-219	1.06887	0.305	0.178	1.16044e-214	1	iOSN (1)	Prdm15
5.5185e-219	1.32164	0.173	0.076	1.78165e-214	1	iOSN (1)	Gm42997
9.95408e-219	0.965175	0.313	0.183	3.21367e-214	1	iOSN (1)	Wdr31
1.01616e-218	0.695241	0.418	0.26	3.28068e-214	1	iOSN (1)	Hrk
1.30419e-218	1.00131	0.293	0.167	4.21056e-214	1	iOSN (1)	Katnal2
5.27376e-218	0.387032	0.801	0.686	1.70263e-213	1	iOSN (1)	Camta1
7.34021e-218	1.45771	0.165	0.071	2.36979e-213	1	iOSN (1)	Gm17259
8.0073e-218	0.441683	0.779	0.663	2.58516e-213	1	iOSN (1)	Wasf2
1.98654e-217	1.03594	0.265	0.143	6.41353e-213	1	iOSN (1)	Phf2os1
2.00619e-217	1.88321	0.078	0.021	6.47697e-213	1	iOSN (1)	Slc41a3
2.48239e-217	0.753109	0.454	0.315	8.01438e-213	1	iOSN (1)	Ralgds
2.65857e-217	0.749855	0.332	0.192	8.5832e-213	1	iOSN (1)	March4
3.14148e-217	0.94167	0.353	0.222	1.01423e-212	1	iOSN (1)	Qtrt1
6.55377e-217	0.788674	0.403	0.261	2.11588e-212	1	iOSN (1)	Ipmk
7.0799e-217	1.00143	0.321	0.192	2.28575e-212	1	iOSN (1)	Gm48226
7.94404e-217	0.737325	0.386	0.238	2.56473e-212	1	iOSN (1)	Gdpd1
9.10454e-217	0.235084	0.977	0.926	2.9394e-212	1	iOSN (1)	Pafah1b1
1.11212e-215	0.832604	0.365	0.227	3.59048e-211	1	iOSN (1)	Rtn2
1.8716e-215	2.21399	0.069	0.017	6.04245e-211	1	iOSN (1)	BC030343
2.2919e-215	0.228582	0.988	0.918	7.39939e-211	1	iOSN (1)	Rpl35
2.70466e-215	0.562511	0.628	0.498	8.73201e-211	1	iOSN (1)	Rab24
3.20957e-215	0.348704	0.707	0.519	1.03621e-210	1	iOSN (1)	Cacna1d
8.14302e-215	0.765945	0.4	0.257	2.62897e-210	1	iOSN (1)	Clip3
9.79563e-215	1.08261	0.271	0.15	3.16252e-210	1	iOSN (1)	D330050I16Rik
2.23777e-214	0.413865	0.821	0.7	7.22464e-210	1	iOSN (1)	Polr2c
2.67202e-214	0.227547	0.84	0.675	8.62661e-210	1	iOSN (1)	Cdh2
3.66147e-214	0.634452	0.477	0.322	1.18211e-209	1	iOSN (1)	Bok
4.89809e-214	0.486453	0.724	0.601	1.58135e-209	1	iOSN (1)	Smim10l1
6.12266e-214	0.399485	0.782	0.649	1.9767e-209	1	iOSN (1)	Hras
6.23267e-214	1.32157	0.132	0.05	2.01222e-209	1	iOSN (1)	Tmem169
6.66646e-214	1.26468	0.198	0.094	2.15227e-209	1	iOSN (1)	Tex26
7.46154e-214	0.993751	0.279	0.155	2.40896e-209	1	iOSN (1)	2810454H06Rik
1.85838e-213	0.696677	0.475	0.33	5.99976e-209	1	iOSN (1)	Rrm2b
1.9278e-213	0.639058	0.503	0.357	6.22389e-209	1	iOSN (1)	Dap
2.46511e-213	1.37104	0.171	0.076	7.95859e-209	1	iOSN (1)	Gm15631
2.69361e-213	1.3161	0.184	0.084	8.6963e-209	1	iOSN (1)	Etohd2
5.08121e-213	0.704844	0.378	0.232	1.64047e-208	1	iOSN (1)	Chst8
6.47031e-213	1.57467	0.137	0.054	2.08894e-208	1	iOSN (1)	4930481B07Rik
4.98428e-212	1.54607	0.121	0.044	1.60917e-207	1	iOSN (1)	Celf6
8.87716e-212	1.02451	0.298	0.173	2.86599e-207	1	iOSN (1)	Irgq
1.11736e-211	0.541949	0.587	0.45	3.60739e-207	1	iOSN (1)	Cblb
1.55731e-211	0.343326	0.827	0.719	5.02776e-207	1	iOSN (1)	Brd1
1.74974e-211	0.709127	0.505	0.37	5.64902e-207	1	iOSN (1)	Tsen15
1.78023e-211	3.00366	0.041	0.006	5.74747e-207	1	iOSN (1)	Gm2155
8.8544e-211	0.606748	0.533	0.396	2.85864e-206	1	iOSN (1)	Raph1
2.35442e-210	2.888	0.046	0.008	7.60124e-206	1	iOSN (1)	Gm28731
7.73411e-210	0.64785	0.497	0.359	2.49696e-205	1	iOSN (1)	Mindy3
1.15442e-209	0.405062	0.665	0.51	3.72705e-205	1	iOSN (1)	Trim2
2.07878e-209	0.628401	0.491	0.342	6.71134e-205	1	iOSN (1)	Wdr47
2.37614e-209	0.769394	0.419	0.282	7.67138e-205	1	iOSN (1)	C9orf72
2.64321e-209	1.08714	0.263	0.146	8.5336e-205	1	iOSN (1)	Rsph3a
3.16424e-209	0.3925	0.839	0.749	1.02157e-204	1	iOSN (1)	Rsrp1
5.41611e-209	0.488196	0.673	0.543	1.74859e-204	1	iOSN (1)	Dctn6
6.63758e-209	0.306163	0.897	0.791	2.14294e-204	1	iOSN (1)	Snrpd3
7.02781e-209	0.778844	0.36	0.225	2.26893e-204	1	iOSN (1)	Ccm2
1.27167e-208	0.305603	0.835	0.715	4.10559e-204	1	iOSN (1)	Cspp1
1.30809e-208	0.682841	0.426	0.281	4.22318e-204	1	iOSN (1)	Madd
1.33879e-208	0.53669	0.525	0.374	4.32228e-204	1	iOSN (1)	Rad54l2
2.01477e-208	0.615917	0.471	0.331	6.50467e-204	1	iOSN (1)	Dgkd
3.31318e-208	0.515791	0.663	0.533	1.06966e-203	1	iOSN (1)	Ubxn6
3.60688e-208	0.797849	0.388	0.247	1.16448e-203	1	iOSN (1)	Emx2os
4.06651e-208	0.388367	0.879	0.774	1.31287e-203	1	iOSN (1)	Erh
9.52613e-208	0.614276	0.492	0.339	3.07551e-203	1	iOSN (1)	Nsmf
1.15229e-207	0.869742	0.288	0.161	3.72017e-203	1	iOSN (1)	Sema4g
5.14193e-207	0.437404	0.771	0.656	1.66007e-202	1	iOSN (1)	Psmd6
5.62672e-207	1.58568	0.139	0.056	1.81659e-202	1	iOSN (1)	Armc6
1.06107e-206	0.943253	0.317	0.191	3.42568e-202	1	iOSN (1)	Kdm4a
1.29402e-206	1.04851	0.265	0.146	4.17774e-202	1	iOSN (1)	Zdhhc24
1.82866e-206	1.21844	0.163	0.071	5.90384e-202	1	iOSN (1)	Klf8
1.8727e-206	0.412804	0.792	0.668	6.04603e-202	1	iOSN (1)	Llph
1.9688e-206	1.27533	0.187	0.088	6.35626e-202	1	iOSN (1)	Fbxl12os
2.54099e-206	1.10693	0.215	0.108	8.20359e-202	1	iOSN (1)	Clcn6
3.09195e-206	0.133891	1	0.993	9.98235e-202	1	iOSN (1)	H3f3b
4.96902e-206	0.413848	0.576	0.389	1.60425e-201	1	iOSN (1)	Cdkl2
6.00204e-206	0.523676	0.497	0.352	1.93776e-201	1	iOSN (1)	Ube2d1
7.17793e-206	0.249614	0.984	0.942	2.31739e-201	1	iOSN (1)	Ywhaz
7.52342e-206	1.82805	0.103	0.035	2.42894e-201	1	iOSN (1)	Gm30108
1.1063e-205	0.953459	0.288	0.163	3.57168e-201	1	iOSN (1)	9330160F10Rik
1.68312e-205	0.66355	0.544	0.415	5.43397e-201	1	iOSN (1)	Tsfm
2.02982e-205	0.518028	0.633	0.498	6.55328e-201	1	iOSN (1)	Tmco1
7.07544e-205	0.613216	0.537	0.405	2.28431e-200	1	iOSN (1)	Taf13
7.59695e-205	0.834316	0.415	0.287	2.45268e-200	1	iOSN (1)	Sephs2
9.71809e-205	0.95413	0.233	0.119	3.13749e-200	1	iOSN (1)	Tmem130
1.52561e-204	0.95789	0.328	0.203	4.92543e-200	1	iOSN (1)	Gtpbp2
1.98157e-204	0.686501	0.488	0.355	6.39751e-200	1	iOSN (1)	Prpf4
2.06745e-204	0.433531	0.57	0.388	6.67476e-200	1	iOSN (1)	Slc4a8
8.47715e-204	0.511447	0.56	0.397	2.73685e-199	1	iOSN (1)	Akap17b
1.10959e-203	0.928918	0.305	0.182	3.58231e-199	1	iOSN (1)	Gm15614
1.57626e-203	2.20494	0.068	0.017	5.08894e-199	1	iOSN (1)	Lmntd1
1.62047e-203	1.08465	0.236	0.125	5.23169e-199	1	iOSN (1)	Zfp605
2.31486e-203	2.33042	0.063	0.015	7.47353e-199	1	iOSN (1)	Platr31
2.73214e-203	0.223975	0.863	0.679	8.82071e-199	1	iOSN (1)	Clstn1
2.9709e-203	1.08825	0.226	0.116	9.59154e-199	1	iOSN (1)	C230037L18Rik
2.99619e-203	0.312278	0.74	0.561	9.67319e-199	1	iOSN (1)	Rims2
3.11747e-203	0.50956	0.655	0.518	1.00648e-198	1	iOSN (1)	Snrpb2
4.44892e-203	0.454072	0.727	0.602	1.43633e-198	1	iOSN (1)	Uba2
8.98077e-203	0.204318	0.96	0.873	2.89944e-198	1	iOSN (1)	Set
1.2716e-202	0.448534	0.6	0.43	4.10535e-198	1	iOSN (1)	Siah2
1.369e-202	0.835276	0.352	0.222	4.41982e-198	1	iOSN (1)	Jpx
5.88755e-202	0.489839	0.715	0.604	1.9008e-197	1	iOSN (1)	Ufm1
2.11282e-201	3.63646	0.031	0.004	6.82124e-197	1	iOSN (1)	Vsig1
2.39635e-201	0.584799	0.605	0.484	7.73663e-197	1	iOSN (1)	Ap1s1
2.39824e-201	0.448575	0.754	0.649	7.7427e-197	1	iOSN (1)	BC005537
2.69317e-201	0.478729	0.752	0.631	8.69488e-197	1	iOSN (1)	Mrpl54
2.99511e-201	0.54093	0.653	0.534	9.66971e-197	1	iOSN (1)	Gatad1
3.26673e-201	0.124076	0.857	0.702	1.05466e-196	1	iOSN (1)	Tpd52
4.43835e-201	1.12839	0.163	0.071	1.43292e-196	1	iOSN (1)	Gm44626
1.228e-200	0.512046	0.656	0.534	3.96461e-196	1	iOSN (1)	Atp2c1
1.29668e-200	0.291512	0.616	0.456	4.18632e-196	1	iOSN (1)	Shtn1
1.48405e-200	0.36276	0.533	0.351	4.79126e-196	1	iOSN (1)	Glb1l2
2.78812e-200	0.460177	0.69	0.555	9.00143e-196	1	iOSN (1)	Ss18l2
3.19466e-200	0.920842	0.332	0.206	1.0314e-195	1	iOSN (1)	Mfhas1
4.40526e-200	0.330585	0.705	0.553	1.42224e-195	1	iOSN (1)	Lmo4
8.26191e-200	0.741151	0.438	0.302	2.66736e-195	1	iOSN (1)	Fbxw9
1.18716e-199	0.744605	0.444	0.311	3.83275e-195	1	iOSN (1)	Nagk
1.23338e-199	0.61216	0.622	0.493	3.98196e-195	1	iOSN (1)	Spats2
1.19829e-198	0.803813	0.421	0.292	3.86868e-194	1	iOSN (1)	Commd9
2.61741e-198	0.626898	0.556	0.428	8.45031e-194	1	iOSN (1)	Mcee
5.19768e-198	0.372682	0.835	0.717	1.67807e-193	1	iOSN (1)	Ift20
5.69265e-198	1.19238	0.19	0.091	1.83787e-193	1	iOSN (1)	Mpp3
7.57758e-198	0.477039	0.657	0.516	2.44642e-193	1	iOSN (1)	Ccdc107
9.48077e-198	0.4301	0.496	0.324	3.06087e-193	1	iOSN (1)	Mslnl
9.79306e-198	1.39565	0.168	0.077	3.16169e-193	1	iOSN (1)	Gm13421
1.13872e-197	0.857979	0.367	0.241	3.67636e-193	1	iOSN (1)	Lsm10
1.22768e-197	0.729542	0.393	0.256	3.96356e-193	1	iOSN (1)	Rtl8b
2.26006e-197	0.80808	0.36	0.227	7.2966e-193	1	iOSN (1)	Brsk2
3.89422e-197	0.379521	0.831	0.729	1.25725e-192	1	iOSN (1)	Golgb1
6.87652e-197	1.37652	0.155	0.067	2.22008e-192	1	iOSN (1)	1700001G11Rik
7.01264e-197	0.764291	0.41	0.28	2.26403e-192	1	iOSN (1)	Zdhhc13
8.83447e-197	1.4345	0.144	0.061	2.85221e-192	1	iOSN (1)	9630014M24Rik
9.42726e-197	0.575335	0.585	0.465	3.04359e-192	1	iOSN (1)	Setd3
1.28514e-196	0.431492	0.775	0.665	4.14908e-192	1	iOSN (1)	Wbp4
1.62632e-196	0.42519	0.686	0.563	5.25056e-192	1	iOSN (1)	Clasp2
1.8211e-196	0.324584	0.727	0.557	5.87942e-192	1	iOSN (1)	Npdc1
3.38182e-196	0.671271	0.42	0.278	1.09182e-191	1	iOSN (1)	Rtl8a
1.94093e-195	1.45225	0.143	0.06	6.2663e-191	1	iOSN (1)	Gm48079
2.22426e-195	0.887696	0.242	0.129	7.18103e-191	1	iOSN (1)	Vat1l
2.46647e-195	0.36524	0.844	0.744	7.96301e-191	1	iOSN (1)	Hnrnph1
3.34584e-195	0.545525	0.586	0.457	1.0802e-190	1	iOSN (1)	Brd9
9.58994e-195	0.614238	0.57	0.45	3.09611e-190	1	iOSN (1)	Csnk1g2
1.45456e-194	0.452743	0.733	0.617	4.69604e-190	1	iOSN (1)	Pin4
1.63031e-194	0.334606	0.606	0.409	5.26345e-190	1	iOSN (1)	Nat14
1.98624e-194	0.760696	0.397	0.267	6.41258e-190	1	iOSN (1)	Brip1os
2.3837e-194	0.786293	0.316	0.187	7.69578e-190	1	iOSN (1)	Gm13830
2.72012e-194	1.12031	0.272	0.156	8.7819e-190	1	iOSN (1)	Hist2h3c1
3.10138e-194	1.00763	0.247	0.136	1.00128e-189	1	iOSN (1)	Man2c1os
3.15309e-194	0.783703	0.314	0.183	1.01797e-189	1	iOSN (1)	B3gnt8
3.26248e-194	0.41057	0.693	0.539	1.05329e-189	1	iOSN (1)	Vamp2
3.59788e-194	0.589237	0.445	0.297	1.16157e-189	1	iOSN (1)	Rab11fip4
4.60047e-194	0.542633	0.6	0.461	1.48526e-189	1	iOSN (1)	Rcc2
1.45845e-193	0.336477	0.867	0.75	4.70862e-189	1	iOSN (1)	Elof1
1.87128e-193	0.741364	0.436	0.309	6.04144e-189	1	iOSN (1)	Dvl3
2.31934e-193	0.549758	0.624	0.493	7.48799e-189	1	iOSN (1)	Sf3a3
2.45062e-193	1.76564	0.135	0.056	7.91182e-189	1	iOSN (1)	A230059L01Rik
3.14622e-193	0.38517	0.75	0.6	1.01576e-188	1	iOSN (1)	2210016L21Rik
5.48523e-193	0.332168	0.442	0.289	1.77091e-188	1	iOSN (1)	Snrpn
6.81314e-193	0.9677	0.273	0.157	2.19962e-188	1	iOSN (1)	Ano10
9.43849e-193	0.503666	0.637	0.506	3.04722e-188	1	iOSN (1)	Ift57
1.17076e-192	0.554286	0.477	0.33	3.77979e-188	1	iOSN (1)	Galnt7
1.18892e-192	0.733436	0.441	0.311	3.83842e-188	1	iOSN (1)	Sqle
1.21349e-192	0.577771	0.59	0.467	3.91774e-188	1	iOSN (1)	Zkscan1
1.54216e-192	2.34438	0.049	0.01	4.97887e-188	1	iOSN (1)	Themis
2.1005e-192	1.05961	0.253	0.141	6.78145e-188	1	iOSN (1)	Mterf1a
4.43412e-192	0.237892	0.803	0.569	1.43156e-187	1	iOSN (1)	Scg5
4.87695e-192	1.13526	0.192	0.093	1.57452e-187	1	iOSN (1)	Dact3
6.14263e-192	0.494235	0.725	0.618	1.98315e-187	1	iOSN (1)	Rnf11
6.40807e-192	1.07615	0.259	0.146	2.06885e-187	1	iOSN (1)	Plpp6
7.3486e-192	1.65503	0.112	0.042	2.37249e-187	1	iOSN (1)	Tulp2
1.36692e-191	0.398313	0.546	0.374	4.4131e-187	1	iOSN (1)	Ccdc39
1.50885e-191	0.387203	0.506	0.338	4.87131e-187	1	iOSN (1)	Cacna1b
1.74367e-191	0.449282	0.535	0.379	5.62943e-187	1	iOSN (1)	Fam219a
2.12543e-191	0.99261	0.296	0.178	6.86195e-187	1	iOSN (1)	Snhg5
2.68826e-191	1.23523	0.19	0.093	8.67906e-187	1	iOSN (1)	6030442K20Rik
2.99509e-191	0.792866	0.358	0.229	9.66966e-187	1	iOSN (1)	Armcx1
5.22046e-191	0.588153	0.528	0.393	1.68542e-186	1	iOSN (1)	Tmem205
2.96035e-190	0.622814	0.569	0.44	9.55748e-186	1	iOSN (1)	Oard1
3.29901e-190	0.683266	0.424	0.288	1.06508e-185	1	iOSN (1)	Mpv17l
3.49485e-190	1.45908	0.118	0.045	1.12831e-185	1	iOSN (1)	Igdcc3
4.28241e-190	0.373993	0.721	0.576	1.38258e-185	1	iOSN (1)	Bmyc
4.56434e-190	0.504414	0.644	0.512	1.4736e-185	1	iOSN (1)	Actl6a
9.34836e-190	0.495584	0.653	0.542	3.01812e-185	1	iOSN (1)	Atxn2l
9.93671e-190	0.459512	0.705	0.597	3.20807e-185	1	iOSN (1)	Phax
4.68965e-189	0.477756	0.708	0.591	1.51405e-184	1	iOSN (1)	Pak1ip1
5.86926e-189	0.555998	0.577	0.442	1.89489e-184	1	iOSN (1)	Fbxo9
9.47344e-189	0.374373	0.699	0.538	3.0585e-184	1	iOSN (1)	Ift81
1.6062e-188	1.64478	0.103	0.037	5.18563e-184	1	iOSN (1)	4930432B10Rik
2.34819e-188	0.213603	0.383	0.238	7.58114e-184	1	iOSN (1)	Fbxl7
2.36318e-188	0.609704	0.55	0.426	7.62952e-184	1	iOSN (1)	Ccdc115
5.72213e-188	1.19761	0.177	0.083	1.84739e-183	1	iOSN (1)	Gm49864
8.52251e-188	0.83014	0.323	0.198	2.75149e-183	1	iOSN (1)	Pip4k2b
1.54036e-187	0.77179	0.339	0.21	4.97305e-183	1	iOSN (1)	Gdap1l1
2.69958e-187	0.422152	0.608	0.47	8.71559e-183	1	iOSN (1)	Apbb2
3.79635e-187	0.282874	0.922	0.845	1.22565e-182	1	iOSN (1)	Rtn3
6.92899e-187	0.328523	0.892	0.796	2.23703e-182	1	iOSN (1)	Sfr1
8.46787e-187	0.512634	0.592	0.466	2.73385e-182	1	iOSN (1)	Thoc1
1.80741e-186	1.877	0.082	0.026	5.83522e-182	1	iOSN (1)	Gm30093
2.38829e-186	0.576593	0.335	0.201	7.71058e-182	1	iOSN (1)	Mex3b
2.89318e-186	0.565214	0.66	0.549	9.34064e-182	1	iOSN (1)	Hspa9
3.4649e-186	0.445575	0.615	0.47	1.11864e-181	1	iOSN (1)	Slc24a5
3.71906e-186	0.463136	0.576	0.422	1.2007e-181	1	iOSN (1)	Klc3
5.56158e-186	2.25215	0.059	0.014	1.79556e-181	1	iOSN (1)	Gm37748
5.92391e-186	0.379057	0.535	0.36	1.91253e-181	1	iOSN (1)	AC109619.1
7.38083e-186	0.506345	0.623	0.499	2.3829e-181	1	iOSN (1)	Cab39l
7.83832e-186	0.95274	0.291	0.176	2.5306e-181	1	iOSN (1)	Fbxl12
1.376e-185	1.26693	0.137	0.057	4.44243e-181	1	iOSN (1)	Nudt10
1.45415e-185	0.830898	0.326	0.202	4.69474e-181	1	iOSN (1)	Faah
1.56303e-185	0.323686	0.41	0.26	5.04623e-181	1	iOSN (1)	Dpf3
1.80536e-185	0.337188	0.665	0.508	5.8286e-181	1	iOSN (1)	Alms1
1.91375e-185	2.27799	0.064	0.017	6.17855e-181	1	iOSN (1)	Gm42851
2.47951e-185	0.528264	0.566	0.437	8.0051e-181	1	iOSN (1)	Tmem243
6.28263e-185	0.734805	0.399	0.272	2.02835e-180	1	iOSN (1)	Cry1
8.83898e-185	0.792571	0.402	0.281	2.85366e-180	1	iOSN (1)	Brms1
1.17987e-184	0.211918	0.996	0.942	3.80921e-180	1	iOSN (1)	Atpif1
1.3043e-184	1.12839	0.215	0.113	4.21093e-180	1	iOSN (1)	Hyls1
2.52057e-184	1.43701	0.135	0.056	8.13766e-180	1	iOSN (1)	Gm37305
4.6994e-184	2.78256	0.04	0.007	1.5172e-179	1	iOSN (1)	Tspo2
4.9623e-184	1.02795	0.255	0.143	1.60208e-179	1	iOSN (1)	Gm10399
5.19387e-184	0.883707	0.333	0.214	1.67684e-179	1	iOSN (1)	Crcp
5.36654e-184	0.541217	0.547	0.42	1.73259e-179	1	iOSN (1)	Araf
7.5707e-184	0.222323	0.772	0.556	2.4442e-179	1	iOSN (1)	Cep126
1.26692e-183	0.480622	0.641	0.511	4.09024e-179	1	iOSN (1)	Mindy2
1.42908e-183	0.368133	0.779	0.663	4.61379e-179	1	iOSN (1)	Kif2a
1.97608e-183	0.418909	0.653	0.518	6.37978e-179	1	iOSN (1)	Ulk2
2.1614e-183	2.08254	0.072	0.021	6.97808e-179	1	iOSN (1)	1500035N22Rik
2.78057e-183	1.27143	0.192	0.097	8.97708e-179	1	iOSN (1)	Samd10
2.89519e-183	1.05779	0.285	0.173	9.34714e-179	1	iOSN (1)	Sac3d1
3.51061e-183	0.344215	0.868	0.758	1.1334e-178	1	iOSN (1)	Glrx5
3.77408e-183	0.766166	0.428	0.303	1.21846e-178	1	iOSN (1)	Snhg12
4.79542e-183	1.16305	0.192	0.096	1.5482e-178	1	iOSN (1)	Esyt1
7.67027e-183	0.618313	0.488	0.355	2.47635e-178	1	iOSN (1)	Polr2h
1.01283e-182	1.4006	0.14	0.06	3.26993e-178	1	iOSN (1)	B930059L03Rik
1.31899e-182	1.37835	0.141	0.061	4.25836e-178	1	iOSN (1)	E430024P14Rik
1.70982e-182	0.679465	0.444	0.313	5.52016e-178	1	iOSN (1)	Serinc2
1.71826e-182	1.75881	0.105	0.039	5.5474e-178	1	iOSN (1)	Parvb
2.49666e-182	0.601577	0.544	0.425	8.06048e-178	1	iOSN (1)	Cnot7
2.66795e-182	0.213236	0.977	0.923	8.61349e-178	1	iOSN (1)	Gabarap
2.87721e-182	0.831484	0.295	0.177	9.28906e-178	1	iOSN (1)	Clec11a
4.36791e-182	0.430493	0.563	0.396	1.41018e-177	1	iOSN (1)	Gm42984
5.97257e-182	0.629326	0.583	0.47	1.92825e-177	1	iOSN (1)	Plgrkt
7.10354e-182	0.511186	0.468	0.309	2.29338e-177	1	iOSN (1)	Nxph3
1.11266e-181	0.363094	0.882	0.807	3.59223e-177	1	iOSN (1)	Psenen
2.34738e-181	1.2357	0.172	0.082	7.57853e-177	1	iOSN (1)	Gm10101
2.58749e-181	1.88267	0.085	0.027	8.35371e-177	1	iOSN (1)	5330439M10Rik
3.0515e-181	1.0429	0.256	0.147	9.85177e-177	1	iOSN (1)	Platr14
3.13169e-181	0.61423	0.456	0.319	1.01107e-176	1	iOSN (1)	Eef2k
3.44222e-181	1.29691	0.153	0.069	1.11132e-176	1	iOSN (1)	2310058D17Rik
8.15949e-181	0.638033	0.265	0.146	2.63429e-176	1	iOSN (1)	Sncaip
9.01762e-181	0.689524	0.457	0.332	2.91134e-176	1	iOSN (1)	Entr1
1.23673e-180	0.470763	0.688	0.578	3.99278e-176	1	iOSN (1)	0610009B22Rik
2.05315e-180	0.689423	0.352	0.223	6.62859e-176	1	iOSN (1)	Mak
2.68938e-180	0.399123	0.807	0.714	8.68265e-176	1	iOSN (1)	Chmp5
3.1845e-180	0.332115	0.885	0.794	1.02812e-175	1	iOSN (1)	Pbrm1
4.51282e-180	0.379261	0.766	0.646	1.45696e-175	1	iOSN (1)	Acbd5
5.78704e-180	0.37477	0.803	0.698	1.86834e-175	1	iOSN (1)	Actr10
6.68817e-180	0.33205	0.671	0.508	2.15928e-175	1	iOSN (1)	Bnip3
1.02842e-179	1.27095	0.156	0.07	3.32027e-175	1	iOSN (1)	C130060C02Rik
1.11346e-179	0.409359	0.717	0.578	3.5948e-175	1	iOSN (1)	Dynlt3
1.38163e-179	1.71905	0.085	0.028	4.4606e-175	1	iOSN (1)	Gm48486
1.50086e-179	0.437569	0.693	0.574	4.84554e-175	1	iOSN (1)	Pja2
2.03731e-179	0.755225	0.41	0.285	6.57745e-175	1	iOSN (1)	Abhd8
2.85792e-179	1.44489	0.132	0.055	9.22681e-175	1	iOSN (1)	Gm3435
4.53601e-179	1.05046	0.24	0.134	1.46445e-174	1	iOSN (1)	Fam71e1
5.08707e-179	1.65295	0.105	0.039	1.64236e-174	1	iOSN (1)	AV039307
5.56103e-179	0.462887	0.624	0.5	1.79538e-174	1	iOSN (1)	Stau2
1.30778e-178	0.872154	0.329	0.208	4.22217e-174	1	iOSN (1)	0610009L18Rik
1.677e-178	0.324717	0.764	0.61	5.41419e-174	1	iOSN (1)	Rfk
1.95803e-178	0.482689	0.656	0.539	6.32149e-174	1	iOSN (1)	Emc10
2.40364e-178	0.348108	0.802	0.678	7.76015e-174	1	iOSN (1)	Mat2b
3.65075e-178	0.989687	0.206	0.106	1.17864e-173	1	iOSN (1)	Samd12
4.08752e-178	0.667261	0.473	0.35	1.31966e-173	1	iOSN (1)	Slc25a46
5.46541e-178	0.405452	0.738	0.623	1.76451e-173	1	iOSN (1)	Tmem126a
7.41185e-178	0.225888	0.959	0.858	2.39292e-173	1	iOSN (1)	Spcs1
1.24826e-177	0.872428	0.315	0.197	4.03001e-173	1	iOSN (1)	Fam3a
1.58512e-177	0.132135	0.93	0.816	5.11755e-173	1	iOSN (1)	Ranbp1
2.76954e-177	1.58805	0.12	0.048	8.94146e-173	1	iOSN (1)	Nyap1
3.04846e-177	0.91393	0.3	0.185	9.84194e-173	1	iOSN (1)	Zfp866
4.02338e-177	0.851917	0.332	0.214	1.29895e-172	1	iOSN (1)	Cd99l2
5.882e-177	0.577184	0.436	0.296	1.899e-172	1	iOSN (1)	Zbtb7b
6.01147e-177	0.9174	0.235	0.128	1.9408e-172	1	iOSN (1)	Gm16759
2.85402e-176	1.20053	0.18	0.088	9.21421e-172	1	iOSN (1)	Cage1
2.94707e-176	1.16241	0.228	0.126	9.5146e-172	1	iOSN (1)	Garem1
2.95482e-176	0.413994	0.792	0.685	9.53963e-172	1	iOSN (1)	Mrpl14
3.21174e-176	0.778613	0.373	0.25	1.03691e-171	1	iOSN (1)	Dhx57
5.99891e-176	0.507472	0.606	0.491	1.93675e-171	1	iOSN (1)	Caml
1.05184e-175	0.852179	0.286	0.169	3.39586e-171	1	iOSN (1)	Ankrd45
1.17135e-175	1.34244	0.135	0.058	3.7817e-171	1	iOSN (1)	Gm21781
1.32391e-175	0.2633	0.801	0.692	4.27425e-171	1	iOSN (1)	Ube2e3
1.8424e-175	0.365253	0.833	0.748	5.94818e-171	1	iOSN (1)	Senp6
3.8945e-175	0.767656	0.408	0.288	1.25734e-170	1	iOSN (1)	Zfp672
7.34125e-175	0.121403	0.81	0.663	2.37012e-170	1	iOSN (1)	Lcorl
1.11103e-174	0.78871	0.371	0.248	3.58696e-170	1	iOSN (1)	Gm50240
1.35053e-174	0.394036	0.64	0.504	4.36018e-170	1	iOSN (1)	4930402H24Rik
1.87614e-174	0.309532	0.911	0.823	6.05711e-170	1	iOSN (1)	Rnf7
2.01911e-174	0.2343	0.678	0.493	6.51871e-170	1	iOSN (1)	Hecw2
6.79825e-174	1.08436	0.23	0.127	2.19481e-169	1	iOSN (1)	Gm17690
7.07364e-174	0.357617	0.642	0.489	2.28372e-169	1	iOSN (1)	Sinhcaf
1.12893e-173	0.321531	0.762	0.616	3.64475e-169	1	iOSN (1)	Lsm5
1.30082e-173	1.8793	0.082	0.027	4.19969e-169	1	iOSN (1)	C230012O17Rik
2.53297e-173	0.40373	0.77	0.668	8.1777e-169	1	iOSN (1)	Arl1
2.75765e-173	0.345993	0.543	0.389	8.90309e-169	1	iOSN (1)	Asxl3
3.18808e-173	1.1621	0.195	0.1	1.02927e-168	1	iOSN (1)	Gm47512
4.31603e-173	0.525982	0.617	0.502	1.39343e-168	1	iOSN (1)	Fam76b
5.41484e-173	1.48312	0.167	0.081	1.74818e-168	1	iOSN (1)	Etv4
1.02947e-172	0.429329	0.708	0.607	3.32363e-168	1	iOSN (1)	Vps35
1.7719e-172	1.43252	0.128	0.054	5.72056e-168	1	iOSN (1)	Asb5
2.34767e-172	0.203225	0.865	0.627	7.57947e-168	1	iOSN (1)	Cpe
4.14829e-172	0.671543	0.46	0.341	1.33928e-167	1	iOSN (1)	Tmem65
7.78041e-172	0.249492	0.542	0.379	2.5119e-167	1	iOSN (1)	Dbn1
1.99327e-171	0.199227	0.996	0.959	6.43527e-167	1	iOSN (1)	Rpl38
2.01473e-171	0.622627	0.408	0.28	6.50457e-167	1	iOSN (1)	Tecpr2
3.11738e-171	2.00704	0.075	0.023	1.00645e-166	1	iOSN (1)	1700122E12Rik
3.78279e-171	0.61724	0.448	0.316	1.22128e-166	1	iOSN (1)	Pmm1
4.38479e-171	0.114788	0.915	0.84	1.41563e-166	1	iOSN (1)	Arpc2
5.09587e-171	0.93135	0.292	0.18	1.6452e-166	1	iOSN (1)	Ppl
7.58803e-171	2.89482	0.036	0.006	2.44979e-166	1	iOSN (1)	Gm50011
9.71574e-171	0.369825	0.718	0.577	3.13673e-166	1	iOSN (1)	Cep290
1.47801e-170	0.877432	0.259	0.149	4.77176e-166	1	iOSN (1)	Mmp15
1.95829e-170	0.264071	0.961	0.901	6.32235e-166	1	iOSN (1)	Psma3
2.67439e-170	2.64516	0.043	0.009	8.63427e-166	1	iOSN (1)	1700042O10Rik
4.11391e-170	1.52247	0.129	0.055	1.32818e-165	1	iOSN (1)	6430573P05Rik
5.83101e-170	0.872209	0.223	0.12	1.88254e-165	1	iOSN (1)	Slit1
5.95968e-170	0.376695	0.653	0.515	1.92408e-165	1	iOSN (1)	2810001G20Rik
6.86899e-170	1.28576	0.157	0.073	2.21765e-165	1	iOSN (1)	8430432A02Rik
7.92e-170	0.820032	0.247	0.138	2.55697e-165	1	iOSN (1)	Armc3
1.32278e-169	0.70673	0.348	0.226	4.27059e-165	1	iOSN (1)	Tmem67
2.26972e-169	0.389413	0.728	0.62	7.32778e-165	1	iOSN (1)	Rpn1
4.18566e-169	1.05686	0.234	0.133	1.35134e-164	1	iOSN (1)	Ttc21b
1.00307e-168	1.00459	0.2	0.104	3.23841e-164	1	iOSN (1)	Hcn4
2.13241e-168	0.149763	0.597	0.383	6.8845e-164	1	iOSN (1)	Rtp1
2.50473e-168	0.399304	0.721	0.601	8.08652e-164	1	iOSN (1)	Mat2a
6.06395e-168	0.722443	0.314	0.194	1.95775e-163	1	iOSN (1)	Efhb
7.41623e-168	0.241066	0.812	0.677	2.39433e-163	1	iOSN (1)	Ptprs
8.99634e-168	3.39235	0.028	0.004	2.90447e-163	1	iOSN (1)	Gm37068
1.07054e-167	0.500899	0.52	0.393	3.45623e-163	1	iOSN (1)	Smap2
1.42917e-167	0.555762	0.501	0.376	4.61407e-163	1	iOSN (1)	Spata7
1.72347e-167	0.764306	0.301	0.182	5.56423e-163	1	iOSN (1)	Lrrn3
1.88939e-167	1.0927	0.201	0.106	6.09989e-163	1	iOSN (1)	Gm16283
2.13274e-167	0.32165	0.72	0.555	6.88554e-163	1	iOSN (1)	Morn2
2.14437e-167	1.8046	0.058	0.015	6.92309e-163	1	iOSN (1)	Bglap3
2.18167e-167	0.73552	0.364	0.245	7.04354e-163	1	iOSN (1)	A930015D03Rik
3.29237e-167	0.357609	0.821	0.735	1.06294e-162	1	iOSN (1)	Chchd1
4.78141e-167	0.595103	0.513	0.391	1.54368e-162	1	iOSN (1)	Nifk
6.19246e-167	0.396517	0.732	0.614	1.99924e-162	1	iOSN (1)	Stard3nl
1.90481e-166	0.619374	0.516	0.403	6.14968e-162	1	iOSN (1)	1110059G10Rik
2.53075e-166	0.605416	0.485	0.366	8.17051e-162	1	iOSN (1)	Abhd2
2.66675e-166	2.70061	0.043	0.009	8.60959e-162	1	iOSN (1)	Dppa5a
1.21007e-165	0.557955	0.421	0.284	3.90671e-161	1	iOSN (1)	Elovl4
1.25031e-165	0.439289	0.665	0.546	4.03663e-161	1	iOSN (1)	Smarca4
1.36383e-165	0.526553	0.5	0.37	4.40311e-161	1	iOSN (1)	Spire1
2.24777e-165	0.430655	0.608	0.465	7.25693e-161	1	iOSN (1)	2810013P06Rik
2.33455e-165	1.95371	0.072	0.022	7.53708e-161	1	iOSN (1)	4930425P05Rik
2.61448e-165	0.413568	0.557	0.413	8.44085e-161	1	iOSN (1)	Mical2
3.94807e-165	0.190549	0.984	0.91	1.27463e-160	1	iOSN (1)	Uqcrq
4.22997e-165	1.33605	0.105	0.04	1.36565e-160	1	iOSN (1)	4930480K15Rik
9.53513e-165	0.425622	0.693	0.594	3.07842e-160	1	iOSN (1)	Copa
9.76215e-164	1.3974	0.138	0.062	3.15171e-159	1	iOSN (1)	Pacc1
1.22156e-163	0.639323	0.471	0.355	3.94382e-159	1	iOSN (1)	Ice1
2.04993e-163	1.90096	0.071	0.022	6.6182e-159	1	iOSN (1)	Ece2
2.81107e-163	0.311594	0.809	0.705	9.07553e-159	1	iOSN (1)	Tmem50a
3.71763e-163	0.267476	0.759	0.594	1.20024e-158	1	iOSN (1)	Cfap298
7.83574e-163	0.365191	0.793	0.703	2.52977e-158	1	iOSN (1)	Syf2
1.09268e-162	0.180629	0.588	0.422	3.52772e-158	1	iOSN (1)	P2ry14
1.36142e-162	0.200509	0.989	0.958	4.39535e-158	1	iOSN (1)	Hnrnpa2b1
2.08855e-162	1.00374	0.218	0.12	6.74287e-158	1	iOSN (1)	5430402O13Rik
2.35277e-162	0.57809	0.392	0.256	7.59591e-158	1	iOSN (1)	A430108G06Rik
8.70957e-162	0.678318	0.351	0.227	2.81188e-157	1	iOSN (1)	Trp53i11
1.25485e-161	0.508771	0.549	0.424	4.05127e-157	1	iOSN (1)	Polr3k
1.49339e-161	0.254078	0.817	0.669	4.82141e-157	1	iOSN (1)	Abhd17a
1.97177e-161	0.167467	0.939	0.826	6.36586e-157	1	iOSN (1)	Snrpd1
4.23826e-161	0.83898	0.321	0.208	1.36832e-156	1	iOSN (1)	Lyrm9
4.4638e-161	0.445109	0.671	0.568	1.44114e-156	1	iOSN (1)	Mrps5
5.6461e-161	0.742668	0.416	0.303	1.82284e-156	1	iOSN (1)	Flywch2
7.46237e-161	0.270258	0.876	0.808	2.40922e-156	1	iOSN (1)	Ppp3ca
7.65947e-161	0.594329	0.383	0.255	2.47286e-156	1	iOSN (1)	Pknox2
9.88823e-161	0.623925	0.579	0.456	3.19242e-156	1	iOSN (1)	Hist1h1c
1.10623e-160	0.57136	0.505	0.386	3.57146e-156	1	iOSN (1)	Rtca
2.16507e-160	1.42528	0.129	0.056	6.98991e-156	1	iOSN (1)	Mia
3.21872e-160	0.393804	0.696	0.577	1.03916e-155	1	iOSN (1)	Tmx3
4.3935e-160	0.44361	0.693	0.592	1.41844e-155	1	iOSN (1)	Mcrip1
9.22961e-160	0.30441	0.882	0.776	2.97978e-155	1	iOSN (1)	Cacybp
1.14169e-159	3.95395	0.02	0.002	3.68595e-155	1	iOSN (1)	Serpina1a
1.29359e-159	0.278491	0.93	0.847	4.17636e-155	1	iOSN (1)	Ndufs4
1.33247e-159	1.60178	0.103	0.04	4.30188e-155	1	iOSN (1)	Gm11940
1.706e-159	0.543404	0.452	0.32	5.50783e-155	1	iOSN (1)	1700096K18Rik
2.47842e-159	0.686564	0.437	0.323	8.00159e-155	1	iOSN (1)	Prkrip1
9.41933e-159	1.07697	0.19	0.099	3.04103e-154	1	iOSN (1)	Gm17484
1.29886e-158	0.750945	0.354	0.238	4.19336e-154	1	iOSN (1)	1810044D09Rik
1.50109e-158	0.314489	0.865	0.794	4.84626e-154	1	iOSN (1)	Prpf4b
2.131e-158	0.408397	0.744	0.641	6.87994e-154	1	iOSN (1)	Stub1
5.05015e-158	0.672078	0.455	0.342	1.63044e-153	1	iOSN (1)	Mdp1
6.3916e-158	0.591095	0.475	0.355	2.06353e-153	1	iOSN (1)	Lrrc42
6.83146e-158	0.632972	0.453	0.337	2.20554e-153	1	iOSN (1)	Ing1
9.48168e-158	0.644749	0.407	0.283	3.06116e-153	1	iOSN (1)	Thnsl1
1.07078e-157	0.46565	0.586	0.467	3.45702e-153	1	iOSN (1)	Mapk8
1.15183e-157	0.610975	0.352	0.231	3.7187e-153	1	iOSN (1)	Ccdc187
1.26782e-157	0.658014	0.211	0.113	4.09315e-153	1	iOSN (1)	Mitf
4.20412e-157	0.307642	0.86	0.788	1.3573e-152	1	iOSN (1)	Pnisr
5.22801e-157	0.478449	0.638	0.532	1.68786e-152	1	iOSN (1)	Rpp21
6.39669e-157	0.849847	0.315	0.206	2.06517e-152	1	iOSN (1)	Jrkl
9.81323e-157	0.781911	0.366	0.255	3.1682e-152	1	iOSN (1)	Mpnd
1.7656e-156	0.606391	0.485	0.372	5.70026e-152	1	iOSN (1)	Pop7
4.45897e-156	0.897768	0.302	0.195	1.43958e-151	1	iOSN (1)	Phlpp2
5.53817e-156	0.533672	0.532	0.42	1.788e-151	1	iOSN (1)	Nfatc3
6.47578e-156	0.7993	0.291	0.183	2.09071e-151	1	iOSN (1)	Ripk2
7.32123e-156	0.396609	0.756	0.658	2.36366e-151	1	iOSN (1)	Psmc2
8.19211e-156	0.478334	0.343	0.221	2.64482e-151	1	iOSN (1)	Neto2
9.29141e-156	1.05203	0.211	0.117	2.99973e-151	1	iOSN (1)	Casp9
9.84646e-156	2.13383	0.056	0.015	3.17893e-151	1	iOSN (1)	Gm13580
1.06964e-155	0.281106	0.9	0.793	3.45332e-151	1	iOSN (1)	Sdhb
1.22913e-155	0.724972	0.341	0.226	3.96826e-151	1	iOSN (1)	Gbe1
1.50318e-155	1.05871	0.163	0.08	4.85302e-151	1	iOSN (1)	Gpr160
2.00391e-155	0.376926	0.674	0.553	6.46962e-151	1	iOSN (1)	Kcnq1ot1
3.11567e-155	0.559135	0.428	0.301	1.00589e-150	1	iOSN (1)	Lekr1
5.18639e-155	0.754023	0.386	0.274	1.67443e-150	1	iOSN (1)	Phf10
9.20534e-155	0.27919	0.87	0.777	2.97195e-150	1	iOSN (1)	Atp6v1e1
9.72616e-155	0.452542	0.559	0.443	3.14009e-150	1	iOSN (1)	Atp6v1b2
1.15367e-154	0.59165	0.482	0.369	3.72462e-150	1	iOSN (1)	Vps4a
1.66942e-154	1.0373	0.21	0.116	5.38972e-150	1	iOSN (1)	B230322F03Rik
2.83491e-154	1.50628	0.116	0.049	9.15251e-150	1	iOSN (1)	Smim10l2a
2.97948e-154	0.454014	0.63	0.522	9.61926e-150	1	iOSN (1)	Pdcl3
3.52017e-154	0.692519	0.351	0.235	1.13649e-149	1	iOSN (1)	Rps6kc1
6.44352e-154	0.811794	0.331	0.221	2.08029e-149	1	iOSN (1)	Wdr73
7.49657e-154	0.209874	0.895	0.792	2.42027e-149	1	iOSN (1)	Clic1
8.02806e-154	0.345907	0.682	0.529	2.59186e-149	1	iOSN (1)	Snhg1
1.02125e-153	1.19077	0.155	0.075	3.29712e-149	1	iOSN (1)	Gm16099
1.41691e-153	0.397763	0.711	0.604	4.57448e-149	1	iOSN (1)	Dcun1d5
3.46832e-153	0.390146	0.669	0.561	1.11975e-148	1	iOSN (1)	Klhdc10
3.63218e-153	1.85187	0.069	0.022	1.17265e-148	1	iOSN (1)	Pnma2
4.32006e-153	1.95456	0.069	0.022	1.39473e-148	1	iOSN (1)	0610025J13Rik
4.80832e-153	0.892525	0.284	0.179	1.55236e-148	1	iOSN (1)	Dyrk3
6.68063e-153	1.37297	0.112	0.046	2.15684e-148	1	iOSN (1)	Gm19461
7.49705e-153	0.988316	0.247	0.148	2.42042e-148	1	iOSN (1)	Uros
9.852e-153	1.03389	0.207	0.114	3.18072e-148	1	iOSN (1)	B130034C11Rik
1.29252e-152	0.321216	0.705	0.573	4.17291e-148	1	iOSN (1)	Tmem63b
3.60873e-152	0.502603	0.523	0.404	1.16508e-147	1	iOSN (1)	Rnf38
4.57756e-152	1.19187	0.155	0.076	1.47787e-147	1	iOSN (1)	Sgsm1
6.43245e-152	2.66045	0.037	0.007	2.07672e-147	1	iOSN (1)	Gm15287
7.09537e-152	0.36199	0.792	0.695	2.29074e-147	1	iOSN (1)	Snrnp27
8.55491e-152	0.477244	0.606	0.492	2.76195e-147	1	iOSN (1)	Snrpa
2.11132e-151	1.0472	0.187	0.098	6.81639e-147	1	iOSN (1)	4732491K20Rik
3.4029e-151	0.609055	0.473	0.364	1.09863e-146	1	iOSN (1)	Stk25
9.87283e-151	0.565984	0.416	0.295	3.18744e-146	1	iOSN (1)	Abcc5
1.18243e-150	0.7906	0.319	0.209	3.81749e-146	1	iOSN (1)	Snap29
1.64486e-150	1.02744	0.207	0.115	5.31042e-146	1	iOSN (1)	Zfp597
2.03805e-150	1.87983	0.075	0.025	6.57983e-146	1	iOSN (1)	Gm29666
2.95752e-150	1.0712	0.18	0.094	9.54835e-146	1	iOSN (1)	Lrp2bp
3.36908e-150	0.318141	0.884	0.794	1.08771e-145	1	iOSN (1)	Mrps14
4.18121e-150	0.426093	0.687	0.589	1.34991e-145	1	iOSN (1)	Ppm1a
5.38298e-150	0.495314	0.556	0.442	1.73789e-145	1	iOSN (1)	Mtfr1l
7.96825e-150	0.67463	0.389	0.274	2.57255e-145	1	iOSN (1)	Amz2
9.70821e-150	0.407141	0.712	0.612	3.1343e-145	1	iOSN (1)	Ola1
1.02437e-149	1.4354	0.113	0.048	3.30717e-145	1	iOSN (1)	Gm49747
3.01052e-149	0.91221	0.226	0.127	9.71945e-145	1	iOSN (1)	4930483P17Rik
3.40851e-149	1.24338	0.129	0.058	1.10044e-144	1	iOSN (1)	4930488L21Rik
3.66238e-149	0.914865	0.268	0.167	1.1824e-144	1	iOSN (1)	Zfp90
3.89711e-149	0.504367	0.581	0.466	1.25818e-144	1	iOSN (1)	Rnf220
6.28661e-149	1.65528	0.083	0.029	2.02963e-144	1	iOSN (1)	Gm13270
8.08057e-149	0.308507	0.865	0.775	2.60881e-144	1	iOSN (1)	Rbm8a
9.14491e-149	0.362082	0.801	0.701	2.95244e-144	1	iOSN (1)	Psmd7
9.70914e-149	0.386836	0.722	0.619	3.1346e-144	1	iOSN (1)	Krcc1
1.67607e-148	0.915062	0.226	0.128	5.41118e-144	1	iOSN (1)	Pirt
2.13365e-148	0.65588	0.418	0.305	6.88848e-144	1	iOSN (1)	Terf2ip
2.20427e-148	0.509083	0.586	0.474	7.11649e-144	1	iOSN (1)	Tomm40
2.3495e-148	1.02028	0.209	0.116	7.58535e-144	1	iOSN (1)	Tdrp
3.80406e-148	0.360511	0.762	0.656	1.22814e-143	1	iOSN (1)	Mrpl32
4.33324e-148	0.464063	0.616	0.507	1.39899e-143	1	iOSN (1)	Ppm1g
4.94344e-148	0.522068	0.559	0.448	1.59599e-143	1	iOSN (1)	Rab3ip
1.10769e-147	0.428998	0.68	0.581	3.57618e-143	1	iOSN (1)	Ctbp1
1.2208e-147	0.355785	0.774	0.689	3.94136e-143	1	iOSN (1)	Rab1a
1.35541e-147	0.691784	0.383	0.273	4.37594e-143	1	iOSN (1)	Zmiz2
1.50149e-147	0.932188	0.226	0.129	4.84758e-143	1	iOSN (1)	Dok4
1.95573e-147	0.737881	0.354	0.245	6.31407e-143	1	iOSN (1)	Alkbh8
2.49019e-147	0.388913	0.647	0.514	8.03957e-143	1	iOSN (1)	Borcs7
2.83307e-147	1.05296	0.164	0.082	9.14657e-143	1	iOSN (1)	Gprin1
1.32483e-146	0.329543	0.863	0.778	4.27721e-142	1	iOSN (1)	Ppig
1.40357e-146	0.597363	0.257	0.151	4.53142e-142	1	iOSN (1)	Ccnjl
1.7903e-146	0.378791	0.638	0.531	5.78e-142	1	iOSN (1)	Gm37240
2.39086e-146	0.394366	0.503	0.359	7.7189e-142	1	iOSN (1)	Fam149a
2.74201e-146	0.280958	0.902	0.818	8.85257e-142	1	iOSN (1)	Cetn3
3.86516e-146	1.09882	0.161	0.081	1.24787e-141	1	iOSN (1)	Gm20033
5.8986e-146	0.350121	0.369	0.239	1.90436e-141	1	iOSN (1)	Cntn1
6.07604e-146	1.80818	0.08	0.028	1.96165e-141	1	iOSN (1)	Gm5464
7.37434e-146	0.345861	0.831	0.743	2.38081e-141	1	iOSN (1)	Aimp1
7.43019e-146	0.475626	0.597	0.496	2.39884e-141	1	iOSN (1)	Fbxw2
8.59782e-146	1.10476	0.173	0.089	2.77581e-141	1	iOSN (1)	Padi2
9.86703e-146	0.694894	0.33	0.215	3.18557e-141	1	iOSN (1)	Ccdc96
4.58825e-145	0.914078	0.266	0.167	1.48132e-140	1	iOSN (1)	Katnal1
6.25703e-145	0.873177	0.267	0.164	2.02008e-140	1	iOSN (1)	6330408M09Rik
7.70714e-145	0.388344	0.495	0.345	2.48825e-140	1	iOSN (1)	B230369F24Rik
8.60884e-145	0.989049	0.186	0.099	2.77936e-140	1	iOSN (1)	Gm2087
9.05872e-145	0.411186	0.67	0.57	2.92461e-140	1	iOSN (1)	Oga
1.06515e-144	0.559205	0.336	0.216	3.43883e-140	1	iOSN (1)	Kcnh4
1.3139e-144	0.635943	0.438	0.329	4.24194e-140	1	iOSN (1)	Zfp639
1.7343e-144	0.56157	0.482	0.373	5.59919e-140	1	iOSN (1)	Lyrm2
3.23801e-144	2.1898	0.048	0.012	1.04539e-139	1	iOSN (1)	Pdia2
6.96854e-144	0.773971	0.333	0.228	2.24979e-139	1	iOSN (1)	Aagab
9.68751e-144	1.71362	0.079	0.028	3.12761e-139	1	iOSN (1)	Arl4aos
1.64385e-143	0.290806	0.862	0.78	5.30718e-139	1	iOSN (1)	Ubxn4
1.69335e-143	1.06743	0.185	0.099	5.46698e-139	1	iOSN (1)	4932441J04Rik
2.40195e-143	0.533093	0.367	0.245	7.75471e-139	1	iOSN (1)	Hunk
2.59348e-143	0.643292	0.449	0.342	8.37304e-139	1	iOSN (1)	Vamp7
3.34543e-143	0.534792	0.533	0.427	1.08007e-138	1	iOSN (1)	Tsnax
3.64024e-143	0.857087	0.265	0.165	1.17525e-138	1	iOSN (1)	Rnf215
5.25251e-143	0.774787	0.333	0.226	1.69577e-138	1	iOSN (1)	Sft2d3
5.79903e-143	2.06063	0.075	0.026	1.87222e-138	1	iOSN (1)	Mb
6.01092e-143	0.232653	0.664	0.469	1.94063e-138	1	iOSN (1)	Mapk8ip2
6.32277e-143	0.92524	0.257	0.155	2.04131e-138	1	iOSN (1)	Rgs7bp
7.51818e-143	0.2809	0.879	0.784	2.42724e-138	1	iOSN (1)	Cct6a
7.63147e-143	1.64469	0.077	0.027	2.46382e-138	1	iOSN (1)	Gipc3
1.08862e-142	1.01394	0.221	0.129	3.51461e-138	1	iOSN (1)	Arl16
1.6696e-142	0.451179	0.627	0.52	5.39031e-138	1	iOSN (1)	Gtf2e2
1.99839e-142	0.731834	0.376	0.269	6.45179e-138	1	iOSN (1)	Tdp2
2.29215e-142	0.697915	0.394	0.286	7.40019e-138	1	iOSN (1)	Dapk3
3.9438e-142	0.564326	0.506	0.397	1.27326e-137	1	iOSN (1)	Stambp
5.73789e-142	0.525623	0.497	0.386	1.85248e-137	1	iOSN (1)	Eef1e1
6.06856e-142	1.44478	0.106	0.044	1.95923e-137	1	iOSN (1)	Hs3st3a1
9.06651e-142	0.527943	0.535	0.426	2.92712e-137	1	iOSN (1)	U2af1l4
1.08007e-141	0.669959	0.395	0.285	3.48699e-137	1	iOSN (1)	Magt1
1.25886e-141	0.643108	0.412	0.301	4.06423e-137	1	iOSN (1)	Gtpbp8
1.28942e-141	0.699793	0.298	0.187	4.16288e-137	1	iOSN (1)	Rsph14
1.67345e-141	2.62419	0.036	0.007	5.40274e-137	1	iOSN (1)	Gm17197
2.30518e-141	0.395748	0.674	0.575	7.44228e-137	1	iOSN (1)	Dnm1l
2.67007e-141	0.959788	0.22	0.128	8.62031e-137	1	iOSN (1)	Nicn1
3.51519e-141	0.364378	0.704	0.611	1.13488e-136	1	iOSN (1)	Usp15
5.34749e-141	1.36495	0.129	0.06	1.72644e-136	1	iOSN (1)	Gm13778
6.04296e-141	0.773577	0.349	0.244	1.95097e-136	1	iOSN (1)	Trmt10a
8.21355e-141	0.995977	0.207	0.117	2.65174e-136	1	iOSN (1)	1110035H17Rik
3.28063e-140	0.34148	0.778	0.679	1.05915e-135	1	iOSN (1)	Snrpc
5.20013e-140	0.55238	0.519	0.416	1.67886e-135	1	iOSN (1)	Pdzd11
5.80949e-140	0.545859	0.46	0.346	1.8756e-135	1	iOSN (1)	Dzip3
6.98753e-140	0.389813	0.732	0.638	2.25593e-135	1	iOSN (1)	Sap18
1.07912e-139	1.16429	0.17	0.09	3.48393e-135	1	iOSN (1)	Plekhh3
1.0987e-139	1.11472	0.192	0.108	3.54716e-135	1	iOSN (1)	Zik1
1.16272e-139	0.354941	0.772	0.668	3.75384e-135	1	iOSN (1)	Anapc13
1.46855e-139	1.53334	0.097	0.039	4.74123e-135	1	iOSN (1)	5430400D12Rik
1.64347e-139	0.589743	0.391	0.274	5.30595e-135	1	iOSN (1)	Pcyt1b
1.78718e-139	0.942035	0.208	0.118	5.76992e-135	1	iOSN (1)	Tmem116
3.62415e-139	4.15969	0.016	0.001	1.17006e-134	1	iOSN (1)	Gm38093
3.87398e-139	0.583642	0.333	0.22	1.25071e-134	1	iOSN (1)	Reps2
5.72556e-139	0.596751	0.385	0.271	1.8485e-134	1	iOSN (1)	Glce
1.13097e-138	1.78861	0.074	0.026	3.65133e-134	1	iOSN (1)	Gm45904
1.36861e-138	2.32571	0.054	0.016	4.41856e-134	1	iOSN (1)	1700095J03Rik
1.76966e-138	0.419379	0.651	0.543	5.71333e-134	1	iOSN (1)	Ilkap
1.79551e-138	0.401192	0.713	0.624	5.7968e-134	1	iOSN (1)	Cops6
2.33303e-138	0.395958	0.693	0.592	7.5322e-134	1	iOSN (1)	Tardbp
2.44282e-138	0.515775	0.47	0.351	7.88665e-134	1	iOSN (1)	Mapk8ip3
2.48286e-138	0.685105	0.376	0.267	8.01591e-134	1	iOSN (1)	Chac2
2.84746e-138	0.338803	0.778	0.699	9.19304e-134	1	iOSN (1)	Pdcd10
3.25268e-138	0.327984	0.718	0.611	1.05013e-133	1	iOSN (1)	Ssbp3
4.21956e-138	1.38265	0.123	0.056	1.36229e-133	1	iOSN (1)	Acrbp
4.3094e-138	0.52605	0.51	0.405	1.39129e-133	1	iOSN (1)	Timm9
8.74866e-138	0.536481	0.482	0.374	2.82451e-133	1	iOSN (1)	Sestd1
2.16161e-137	3.0985	0.026	0.004	6.97875e-133	1	iOSN (1)	Gm10845
2.51268e-137	0.495741	0.53	0.422	8.11217e-133	1	iOSN (1)	Kpna3
4.81547e-137	0.424005	0.32	0.202	1.55467e-132	1	iOSN (1)	Cdh18
5.11939e-137	0.796632	0.337	0.235	1.6528e-132	1	iOSN (1)	Bhlhb9
6.38367e-137	0.267594	0.823	0.716	2.06097e-132	1	iOSN (1)	Morf4l2
6.66081e-137	0.407312	0.714	0.624	2.15044e-132	1	iOSN (1)	Hypk
1.04959e-136	0.520027	0.498	0.387	3.38861e-132	1	iOSN (1)	Rps19bp1
1.17015e-136	1.01074	0.181	0.098	3.77783e-132	1	iOSN (1)	Acap3
2.14745e-136	0.5096	0.504	0.389	6.93305e-132	1	iOSN (1)	Dync2li1
2.24359e-136	0.5345	0.434	0.312	7.24345e-132	1	iOSN (1)	Agbl3
2.4807e-136	0.189238	0.793	0.642	8.00894e-132	1	iOSN (1)	Ip6k2
2.55445e-136	0.311317	0.855	0.777	8.24705e-132	1	iOSN (1)	Dnaja2
3.095e-136	1.36829	0.12	0.055	9.99221e-132	1	iOSN (1)	Slc25a47
3.13814e-136	0.281229	0.91	0.837	1.01315e-131	1	iOSN (1)	Tmem258
4.48532e-136	0.313095	0.786	0.674	1.44809e-131	1	iOSN (1)	C1qbp
4.79056e-136	1.12735	0.182	0.1	1.54663e-131	1	iOSN (1)	Cenpt
8.84972e-136	0.941259	0.242	0.149	2.85713e-131	1	iOSN (1)	Nudt16
1.07999e-135	0.585828	0.438	0.331	3.48674e-131	1	iOSN (1)	Ppwd1
1.30634e-135	0.761638	0.251	0.153	4.21751e-131	1	iOSN (1)	Mast1
1.62202e-135	1.08063	0.156	0.079	5.2367e-131	1	iOSN (1)	Tex29
1.7479e-135	0.888148	0.198	0.11	5.64308e-131	1	iOSN (1)	Arhgap23
3.51833e-135	1.62071	0.077	0.028	1.13589e-130	1	iOSN (1)	Dnah8
3.68537e-135	0.314829	0.911	0.83	1.18982e-130	1	iOSN (1)	Gm10076
4.20088e-135	1.21821	0.143	0.071	1.35625e-130	1	iOSN (1)	Emc9
8.2904e-135	1.35188	0.12	0.055	2.67655e-130	1	iOSN (1)	Mzf1
1.00387e-134	0.347384	0.594	0.468	3.241e-130	1	iOSN (1)	Ophn1
1.10889e-134	1.15177	0.168	0.089	3.58005e-130	1	iOSN (1)	Gm34655
1.1595e-134	0.374169	0.662	0.555	3.74344e-130	1	iOSN (1)	Yeats4
1.18146e-134	0.427766	0.591	0.484	3.81435e-130	1	iOSN (1)	Daam1
1.45258e-134	0.14917	0.643	0.521	4.68966e-130	1	iOSN (1)	Ifrd1
1.91469e-134	0.745497	0.341	0.237	6.18159e-130	1	iOSN (1)	Pcgf2
2.97924e-134	0.501168	0.508	0.403	9.61848e-130	1	iOSN (1)	Os9
7.97842e-134	0.967426	0.179	0.097	2.57583e-129	1	iOSN (1)	Ccdc106
8.77687e-134	0.158839	0.958	0.845	2.83361e-129	1	iOSN (1)	Gas5
1.68219e-133	0.515417	0.492	0.383	5.43094e-129	1	iOSN (1)	Pofut2
2.24783e-133	0.383024	0.653	0.55	7.25711e-129	1	iOSN (1)	Armc1
2.83359e-133	0.470452	0.377	0.261	9.14825e-129	1	iOSN (1)	Fhod3
4.8554e-133	0.574531	0.414	0.291	1.56757e-128	1	iOSN (1)	Fam89a
4.86262e-133	0.952383	0.22	0.13	1.5699e-128	1	iOSN (1)	Zfp2
5.7309e-133	0.498679	0.458	0.343	1.85022e-128	1	iOSN (1)	F11r
6.74561e-133	0.92392	0.224	0.133	2.17782e-128	1	iOSN (1)	Rsph3b
6.87243e-133	0.360591	0.683	0.592	2.21876e-128	1	iOSN (1)	Ap2b1
8.69813e-133	0.76629	0.254	0.157	2.80819e-128	1	iOSN (1)	Ero1lb
1.0859e-132	1.08226	0.193	0.11	3.50584e-128	1	iOSN (1)	Gm4890
7.27416e-132	0.190685	0.701	0.575	2.34846e-127	1	iOSN (1)	Twf1
1.15794e-131	0.290806	0.871	0.785	3.73842e-127	1	iOSN (1)	Gtf2h5
1.30576e-131	2.82679	0.027	0.005	4.21564e-127	1	iOSN (1)	1700123O12Rik
1.35019e-131	0.653572	0.34	0.235	4.35909e-127	1	iOSN (1)	Plxna1
1.96198e-131	0.338896	0.738	0.631	6.33425e-127	1	iOSN (1)	Rnps1
2.03746e-131	0.633925	0.378	0.272	6.57793e-127	1	iOSN (1)	Stx3
2.2444e-131	0.756498	0.333	0.232	7.24605e-127	1	iOSN (1)	Zmynd19
2.45366e-131	2.12354	0.05	0.014	7.92163e-127	1	iOSN (1)	Gm30889
2.5108e-131	0.719983	0.335	0.232	8.10611e-127	1	iOSN (1)	Cyp20a1
2.61527e-131	0.380829	0.654	0.559	8.44341e-127	1	iOSN (1)	Ttc14
4.28815e-131	0.363436	0.691	0.577	1.38443e-126	1	iOSN (1)	Ddt
8.01276e-131	0.179913	0.935	0.828	2.58692e-126	1	iOSN (1)	BC031181
1.47124e-130	0.264552	0.516	0.362	4.74989e-126	1	iOSN (1)	Maats1
1.69947e-130	1.15157	0.157	0.082	5.48672e-126	1	iOSN (1)	4933406P04Rik
2.17481e-130	0.294592	0.84	0.752	7.02138e-126	1	iOSN (1)	B230219D22Rik
2.18838e-130	0.438137	0.578	0.471	7.06519e-126	1	iOSN (1)	Phf6
2.36487e-130	0.686581	0.379	0.279	7.63498e-126	1	iOSN (1)	Mrpl49
3.66574e-130	1.37846	0.114	0.052	1.18348e-125	1	iOSN (1)	Wbscr25
4.1983e-130	0.805551	0.317	0.218	1.35542e-125	1	iOSN (1)	Tubg1
5.13622e-130	0.666747	0.421	0.321	1.65823e-125	1	iOSN (1)	Zfand1
1.3391e-129	0.702967	0.341	0.239	4.3233e-125	1	iOSN (1)	Armc10
1.51034e-129	1.53192	0.084	0.032	4.87614e-125	1	iOSN (1)	Gm39168
3.18919e-129	1.62805	0.08	0.031	1.02963e-124	1	iOSN (1)	1700112J16Rik
3.29065e-129	0.537054	0.52	0.422	1.06239e-124	1	iOSN (1)	Mrpl35
4.7655e-129	1.28365	0.115	0.052	1.53854e-124	1	iOSN (1)	Gm9967
7.5761e-129	0.243479	0.968	0.902	2.44594e-124	1	iOSN (1)	Atp5d
1.05841e-128	0.687084	0.363	0.26	3.41707e-124	1	iOSN (1)	Ankmy2
1.17613e-128	0.390151	0.488	0.359	3.79714e-124	1	iOSN (1)	Sept11
1.96774e-128	0.104953	0.543	0.374	6.35284e-124	1	iOSN (1)	A430035B10Rik
2.24669e-128	2.04994	0.047	0.013	7.25344e-124	1	iOSN (1)	Gm41361
2.40351e-128	0.376644	0.684	0.588	7.75973e-124	1	iOSN (1)	Rab3gap1
2.45118e-128	0.233828	0.699	0.581	7.91364e-124	1	iOSN (1)	Tshz1
2.52757e-128	1.07995	0.166	0.089	8.16025e-124	1	iOSN (1)	Gm44036
3.79781e-128	0.287926	0.861	0.769	1.22612e-123	1	iOSN (1)	Mrpl23
4.26881e-128	0.314305	0.759	0.665	1.37819e-123	1	iOSN (1)	Tmem208
5.89322e-128	0.804066	0.311	0.214	1.90263e-123	1	iOSN (1)	Ado
6.41161e-128	2.02857	0.054	0.016	2.06999e-123	1	iOSN (1)	Lrrc3
6.62516e-128	0.259936	0.842	0.719	2.13893e-123	1	iOSN (1)	Lsm4
1.69037e-127	0.69735	0.327	0.227	5.45735e-123	1	iOSN (1)	Slc7a1
4.3212e-127	0.511597	0.481	0.372	1.3951e-122	1	iOSN (1)	2810004N23Rik
5.06311e-127	0.875039	0.257	0.164	1.63463e-122	1	iOSN (1)	Mrnip
5.4562e-127	0.538225	0.445	0.34	1.76153e-122	1	iOSN (1)	Srebf2
5.65981e-127	1.38486	0.109	0.049	1.82727e-122	1	iOSN (1)	Smc2os
5.87838e-127	0.222733	0.926	0.857	1.89783e-122	1	iOSN (1)	Dnajb6
7.82275e-127	0.859509	0.23	0.14	2.52558e-122	1	iOSN (1)	Zfp948
1.17812e-126	0.75292	0.311	0.212	3.80356e-122	1	iOSN (1)	Zbtb6
1.19874e-126	1.10882	0.149	0.077	3.87013e-122	1	iOSN (1)	Gm26533
1.2152e-126	0.759006	0.317	0.219	3.92326e-122	1	iOSN (1)	Abhd11
1.42326e-126	0.789271	0.295	0.199	4.595e-122	1	iOSN (1)	Bdh1
1.64257e-126	0.577351	0.335	0.227	5.30305e-122	1	iOSN (1)	Srrm3
2.02442e-126	0.308492	0.539	0.398	6.53584e-122	1	iOSN (1)	Sdc3
2.14351e-126	0.501384	0.546	0.449	6.92031e-122	1	iOSN (1)	Sec13
2.44021e-126	0.658974	0.382	0.281	7.87822e-122	1	iOSN (1)	Chmp1a
2.59111e-126	0.696823	0.326	0.221	8.36539e-122	1	iOSN (1)	1700023F06Rik
3.50428e-126	0.397411	0.646	0.551	1.13136e-121	1	iOSN (1)	Smarcc2
3.65853e-126	0.17683	0.984	0.927	1.18116e-121	1	iOSN (1)	Ppib
4.51454e-126	2.62008	0.032	0.007	1.45752e-121	1	iOSN (1)	Chrne
4.92307e-126	0.37559	0.602	0.496	1.58941e-121	1	iOSN (1)	Smarcad1
6.24607e-126	0.878411	0.205	0.119	2.01654e-121	1	iOSN (1)	Pnmal2
6.67325e-126	0.325007	0.745	0.658	2.15446e-121	1	iOSN (1)	Frg1
6.93634e-126	0.516992	0.494	0.396	2.2394e-121	1	iOSN (1)	Rnf146
7.59736e-126	0.589645	0.38	0.267	2.45281e-121	1	iOSN (1)	Fam229b
8.55964e-126	0.593656	0.432	0.327	2.76348e-121	1	iOSN (1)	Sdr39u1
1.0344e-125	1.44957	0.109	0.049	3.33955e-121	1	iOSN (1)	Srl
1.15875e-125	1.31803	0.102	0.045	3.74104e-121	1	iOSN (1)	Spns2
1.37375e-125	0.240404	0.426	0.307	4.43517e-121	1	iOSN (1)	Crip1
1.41761e-125	0.653481	0.383	0.283	4.57676e-121	1	iOSN (1)	Ptar1
2.3453e-125	0.600698	0.332	0.226	7.5718e-121	1	iOSN (1)	Shb
2.36272e-125	0.523626	0.472	0.365	7.62803e-121	1	iOSN (1)	Dnajb12
2.63487e-125	0.111939	0.66	0.527	8.50666e-121	1	iOSN (1)	Hist1h1e
3.60438e-125	0.286505	0.838	0.755	1.16368e-120	1	iOSN (1)	Zc3h15
3.61566e-125	1.03191	0.239	0.148	1.16731e-120	1	iOSN (1)	Mboat1
4.23312e-125	0.565096	0.313	0.207	1.36666e-120	1	iOSN (1)	Nfasc
4.51269e-125	0.688835	0.389	0.292	1.45692e-120	1	iOSN (1)	Tmem242
6.40395e-125	0.198431	0.526	0.358	2.06752e-120	1	iOSN (1)	1700016K19Rik
6.8394e-125	0.414204	0.621	0.527	2.2081e-120	1	iOSN (1)	Ube2j2
7.21125e-125	2.7074	0.037	0.009	2.32815e-120	1	iOSN (1)	Stum
8.83334e-125	2.38872	0.038	0.009	2.85184e-120	1	iOSN (1)	Gm27184
9.43396e-125	0.302721	0.756	0.67	3.04575e-120	1	iOSN (1)	Zfp638
1.0369e-124	0.575806	0.434	0.333	3.34764e-120	1	iOSN (1)	Btf3l4
1.15675e-124	0.377309	0.695	0.597	3.73456e-120	1	iOSN (1)	Cox19
1.8515e-124	0.442149	0.195	0.112	5.97756e-120	1	iOSN (1)	Hilpda
2.02345e-124	0.438715	0.519	0.389	6.53271e-120	1	iOSN (1)	Syt7
2.29438e-124	0.47428	0.556	0.461	7.4074e-120	1	iOSN (1)	Scfd1
3.10064e-124	0.281664	0.797	0.697	1.00104e-119	1	iOSN (1)	Polr2g
3.61493e-124	0.303139	0.487	0.349	1.16708e-119	1	iOSN (1)	Scg3
3.87138e-124	1.41149	0.093	0.039	1.24987e-119	1	iOSN (1)	Gm49970
3.88948e-124	0.768049	0.285	0.188	1.25572e-119	1	iOSN (1)	Eid2b
4.3928e-124	0.902398	0.27	0.179	1.41822e-119	1	iOSN (1)	F8a
5.19278e-124	0.720126	0.318	0.217	1.67649e-119	1	iOSN (1)	Paqr3
7.64568e-124	0.437449	0.408	0.285	2.46841e-119	1	iOSN (1)	Syt4
7.68053e-124	1.32022	0.113	0.052	2.47966e-119	1	iOSN (1)	AC241534.1
8.58044e-124	0.552824	0.471	0.374	2.77019e-119	1	iOSN (1)	Dido1
8.95729e-124	1.74587	0.057	0.018	2.89186e-119	1	iOSN (1)	Zfp575
9.52742e-124	0.583197	0.474	0.38	3.07593e-119	1	iOSN (1)	Zdhhc3
1.6346e-123	1.76334	0.056	0.018	5.27731e-119	1	iOSN (1)	Slc17a1
1.63989e-123	0.376112	0.695	0.594	5.29439e-119	1	iOSN (1)	Mrpl53
1.6964e-123	0.551145	0.435	0.335	5.47682e-119	1	iOSN (1)	Ncstn
2.0633e-123	0.313024	0.796	0.699	6.66135e-119	1	iOSN (1)	Glrx3
2.31909e-123	0.391354	0.695	0.612	7.48718e-119	1	iOSN (1)	Ddx42
2.64247e-123	0.783103	0.306	0.209	8.53123e-119	1	iOSN (1)	A930005H10Rik
2.86818e-123	1.68231	0.069	0.024	9.25993e-119	1	iOSN (1)	Kifc2
2.90774e-123	0.480216	0.461	0.355	9.38764e-119	1	iOSN (1)	Scamp1
2.93489e-123	1.97552	0.046	0.013	9.47529e-119	1	iOSN (1)	Adamts16
2.97918e-123	2.14059	0.05	0.015	9.61828e-119	1	iOSN (1)	Gm33195
3.57156e-123	0.676375	0.341	0.242	1.15308e-118	1	iOSN (1)	Borcs5
4.06447e-123	0.257139	0.868	0.779	1.31222e-118	1	iOSN (1)	Snu13
5.58676e-123	0.587633	0.415	0.314	1.80369e-118	1	iOSN (1)	Zfp397
5.7109e-123	0.385278	0.66	0.564	1.84376e-118	1	iOSN (1)	Cops3
5.85218e-123	0.843943	0.256	0.163	1.88938e-118	1	iOSN (1)	Gm32031
7.52124e-123	0.253521	0.539	0.407	2.42823e-118	1	iOSN (1)	Klf3
8.92355e-123	0.289792	0.808	0.713	2.88097e-118	1	iOSN (1)	Mrpl57
9.49576e-123	0.694208	0.315	0.217	3.0657e-118	1	iOSN (1)	Gpd1l
1.70454e-122	0.75811	0.217	0.129	5.5031e-118	1	iOSN (1)	C78859
1.72332e-122	2.83027	0.028	0.005	5.56373e-118	1	iOSN (1)	Slc4a5
1.90109e-122	0.589811	0.249	0.152	6.13766e-118	1	iOSN (1)	Myt1
1.98911e-122	3.63962	0.019	0.002	6.42185e-118	1	iOSN (1)	1700021N21Rik
2.19114e-122	0.570091	0.353	0.251	7.07408e-118	1	iOSN (1)	Slc39a6
2.65179e-122	0.492204	0.529	0.432	8.56132e-118	1	iOSN (1)	Sgta
2.70536e-122	0.459274	0.562	0.469	8.73426e-118	1	iOSN (1)	Tmed7
2.80893e-122	0.368545	0.613	0.519	9.06864e-118	1	iOSN (1)	Mkrn1
3.2148e-122	0.449344	0.603	0.509	1.0379e-117	1	iOSN (1)	Ten1
4.29207e-122	1.25028	0.124	0.06	1.3857e-117	1	iOSN (1)	Slc37a4
4.74295e-122	0.928264	0.215	0.13	1.53126e-117	1	iOSN (1)	Fbxw17
5.12696e-122	0.86139	0.217	0.131	1.65524e-117	1	iOSN (1)	Lrrc20
8.84296e-122	0.58891	0.439	0.342	2.85495e-117	1	iOSN (1)	Trappc5
9.01457e-122	0.128613	0.546	0.393	2.91035e-117	1	iOSN (1)	B4galnt3
1.07598e-121	0.385855	0.648	0.544	3.47379e-117	1	iOSN (1)	Bod1
1.20665e-121	0.6846	0.278	0.18	3.89567e-117	1	iOSN (1)	1700030J22Rik
1.32298e-121	0.670032	0.406	0.312	4.27123e-117	1	iOSN (1)	Eif2b3
1.47946e-121	0.125621	0.474	0.357	4.77644e-117	1	iOSN (1)	Ptprd
1.82459e-121	0.555053	0.359	0.253	5.89069e-117	1	iOSN (1)	Zfp846
2.28626e-121	0.853424	0.244	0.155	7.38118e-117	1	iOSN (1)	Arvcf
2.96802e-121	0.288455	0.866	0.775	9.58227e-117	1	iOSN (1)	Polr1d
3.08007e-121	0.567567	0.371	0.262	9.94402e-117	1	iOSN (1)	Kif3c
3.20028e-121	0.879105	0.206	0.121	1.03321e-116	1	iOSN (1)	Rgs9
4.0311e-121	0.480329	0.554	0.459	1.30144e-116	1	iOSN (1)	Tdg
5.81812e-121	0.307502	0.745	0.634	1.87838e-116	1	iOSN (1)	Ddrgk1
6.44983e-121	0.287414	0.771	0.662	2.08233e-116	1	iOSN (1)	Lztfl1
7.86003e-121	0.602973	0.375	0.274	2.53761e-116	1	iOSN (1)	Zfp426
1.66829e-120	0.210331	0.95	0.879	5.38608e-116	1	iOSN (1)	Tbca
1.76294e-120	0.450163	0.44	0.322	5.69166e-116	1	iOSN (1)	Abhd18
1.84284e-120	1.48554	0.08	0.031	5.9496e-116	1	iOSN (1)	Gpr63
1.89447e-120	0.456595	0.591	0.504	6.11629e-116	1	iOSN (1)	Lars
2.17302e-120	0.533558	0.466	0.37	7.01559e-116	1	iOSN (1)	Cmas
2.97145e-120	0.429014	0.566	0.464	9.59334e-116	1	iOSN (1)	Nudt2
3.24186e-120	2.46562	0.033	0.007	1.04663e-115	1	iOSN (1)	Gm5493
3.3266e-120	0.661435	0.358	0.26	1.07399e-115	1	iOSN (1)	Kdsr
5.03437e-120	0.303406	0.781	0.694	1.62535e-115	1	iOSN (1)	0610012G03Rik
5.12592e-120	0.972388	0.211	0.128	1.6549e-115	1	iOSN (1)	Uck1
5.18459e-120	0.636446	0.372	0.272	1.67384e-115	1	iOSN (1)	Coq4
8.16066e-120	0.348433	0.701	0.606	2.63467e-115	1	iOSN (1)	Ubn1
8.43004e-120	0.568112	0.426	0.324	2.72164e-115	1	iOSN (1)	Pcgf3
9.64223e-120	0.928384	0.169	0.092	3.11299e-115	1	iOSN (1)	1700016P03Rik
1.33376e-119	1.05546	0.141	0.072	4.30605e-115	1	iOSN (1)	Sema6c
1.34582e-119	1.16048	0.152	0.081	4.34499e-115	1	iOSN (1)	Rhpn2
2.52475e-119	0.337643	0.734	0.65	8.15116e-115	1	iOSN (1)	Ccdc59
2.81127e-119	0.47212	0.587	0.5	9.07619e-115	1	iOSN (1)	2310039H08Rik
2.89178e-119	0.457491	0.422	0.316	9.33612e-115	1	iOSN (1)	Plekha1
2.96729e-119	0.660377	0.314	0.215	9.57989e-115	1	iOSN (1)	Lpcat1
3.22625e-119	1.49353	0.085	0.034	1.04159e-114	1	iOSN (1)	Gm3510
4.08827e-119	0.216737	0.921	0.805	1.3199e-114	1	iOSN (1)	Nudc
4.83526e-119	0.697688	0.311	0.214	1.56106e-114	1	iOSN (1)	Mllt6
6.83706e-119	0.713031	0.322	0.226	2.20735e-114	1	iOSN (1)	Wrap73
9.63341e-119	0.470557	0.527	0.42	3.11015e-114	1	iOSN (1)	Ift22
1.22176e-118	0.940031	0.225	0.139	3.94445e-114	1	iOSN (1)	Zfp524
1.39568e-118	0.718043	0.319	0.223	4.50595e-114	1	iOSN (1)	Nxpe4
1.98552e-118	0.849159	0.247	0.157	6.41026e-114	1	iOSN (1)	9330020H09Rik
2.124e-118	0.625929	0.321	0.218	6.85732e-114	1	iOSN (1)	Gca
2.19762e-118	0.541937	0.43	0.331	7.09503e-114	1	iOSN (1)	Strn4
2.73965e-118	0.30042	0.695	0.58	8.84497e-114	1	iOSN (1)	Prdx4
2.92047e-118	0.504508	0.5	0.404	9.42874e-114	1	iOSN (1)	Atg12
3.66257e-118	0.369148	0.668	0.577	1.18246e-113	1	iOSN (1)	Zc3h14
4.24018e-118	0.488502	0.492	0.394	1.36894e-113	1	iOSN (1)	Maf1
5.63366e-118	0.629375	0.411	0.317	1.81883e-113	1	iOSN (1)	Ikzf5
1.24531e-117	1.08379	0.145	0.075	4.02049e-113	1	iOSN (1)	Zfp14
1.70702e-117	1.20468	0.117	0.056	5.5111e-113	1	iOSN (1)	Gm50012
1.83024e-117	0.663736	0.288	0.19	5.90894e-113	1	iOSN (1)	Gm4221
3.58226e-117	0.286373	0.826	0.744	1.15653e-112	1	iOSN (1)	Rwdd1
4.81435e-117	1.57878	0.08	0.032	1.55431e-112	1	iOSN (1)	4921536K21Rik
5.13699e-117	0.460034	0.344	0.233	1.65848e-112	1	iOSN (1)	Cacna1h
5.67951e-117	0.561323	0.427	0.328	1.83363e-112	1	iOSN (1)	Cep162
5.70103e-117	0.304614	0.744	0.655	1.84058e-112	1	iOSN (1)	Vps28
7.34647e-117	0.991437	0.185	0.107	2.37181e-112	1	iOSN (1)	Rhobtb2
7.83887e-117	1.70864	0.066	0.024	2.53078e-112	1	iOSN (1)	Igflr1
8.39891e-117	0.628919	0.393	0.296	2.71159e-112	1	iOSN (1)	Gin1
1.23385e-116	0.29293	0.76	0.656	3.98349e-112	1	iOSN (1)	Nudt21
1.32094e-116	0.710961	0.306	0.211	4.26467e-112	1	iOSN (1)	Btbd3
1.58234e-116	0.180626	0.513	0.388	5.10858e-112	1	iOSN (1)	Clic4
1.7526e-116	0.589724	0.389	0.292	5.65828e-112	1	iOSN (1)	Usf1
1.82141e-116	0.410881	0.543	0.445	5.88042e-112	1	iOSN (1)	Supt20
1.83889e-116	0.437372	0.589	0.493	5.93687e-112	1	iOSN (1)	Cbll1
1.98713e-116	0.521646	0.477	0.381	6.41545e-112	1	iOSN (1)	Ttc4
2.79783e-116	0.810076	0.251	0.163	9.03281e-112	1	iOSN (1)	Med11
2.90927e-116	0.701574	0.225	0.138	9.39259e-112	1	iOSN (1)	E230029C05Rik
3.24455e-116	0.881581	0.249	0.162	1.0475e-111	1	iOSN (1)	Surf6
3.53128e-116	1.37555	0.104	0.047	1.14007e-111	1	iOSN (1)	Gm8098
3.54095e-116	0.458525	0.524	0.429	1.1432e-111	1	iOSN (1)	Arhgap35
3.60233e-116	0.340282	0.742	0.656	1.16301e-111	1	iOSN (1)	Psmd13
3.60524e-116	0.640165	0.298	0.199	1.16395e-111	1	iOSN (1)	Panct2
4.8251e-116	3.05843	0.022	0.003	1.55778e-111	1	iOSN (1)	Ghrh
5.05154e-116	0.601148	0.397	0.3	1.63089e-111	1	iOSN (1)	Fam149b
5.72433e-116	0.257141	0.894	0.816	1.8481e-111	1	iOSN (1)	Tpr
8.19185e-116	0.346641	0.647	0.554	2.64474e-111	1	iOSN (1)	Tnks
9.48033e-116	0.655567	0.369	0.272	3.06073e-111	1	iOSN (1)	Pcgf6
2.23754e-115	0.531292	0.368	0.266	7.22389e-111	1	iOSN (1)	Fbxl2
2.68349e-115	0.237132	0.957	0.893	8.66366e-111	1	iOSN (1)	Psmb1
2.88362e-115	0.654908	0.321	0.224	9.30978e-111	1	iOSN (1)	Dcp1b
2.90871e-115	0.31414	0.707	0.612	9.39076e-111	1	iOSN (1)	Ssr2
2.98219e-115	1.25474	0.116	0.055	9.62801e-111	1	iOSN (1)	Rwdd2a
4.58832e-115	0.934781	0.161	0.087	1.48134e-110	1	iOSN (1)	Zfp9
5.28e-115	0.232471	0.852	0.749	1.70465e-110	1	iOSN (1)	Ppp1r2
6.39746e-115	0.348473	0.741	0.662	2.06542e-110	1	iOSN (1)	Lsm12
6.76203e-115	0.751801	0.323	0.232	2.18312e-110	1	iOSN (1)	Mrps18b
7.15129e-115	0.581118	0.387	0.286	2.30879e-110	1	iOSN (1)	Zfp655
1.07746e-114	0.463905	0.535	0.435	3.47857e-110	1	iOSN (1)	Wdfy1
1.12085e-114	0.843659	0.216	0.132	3.61865e-110	1	iOSN (1)	Fam189b
1.17914e-114	0.150231	0.967	0.889	3.80684e-110	1	iOSN (1)	Snrpf
1.20603e-114	0.276426	0.508	0.365	3.89367e-110	1	iOSN (1)	Dzip1l
1.54322e-114	0.1196	0.903	0.811	4.98227e-110	1	iOSN (1)	Taldo1
1.69919e-114	0.400354	0.607	0.515	5.48584e-110	1	iOSN (1)	Ggps1
1.80205e-114	2.13095	0.041	0.011	5.81792e-110	1	iOSN (1)	Hoxaas3
2.31821e-114	1.60111	0.07	0.026	7.48434e-110	1	iOSN (1)	4833422M21Rik
2.43057e-114	2.53099	0.034	0.008	7.8471e-110	1	iOSN (1)	Hrg
2.5926e-114	0.512978	0.403	0.304	8.37021e-110	1	iOSN (1)	Hacd3
4.29727e-114	0.861072	0.246	0.16	1.38738e-109	1	iOSN (1)	Mthfsd
4.62456e-114	0.367556	0.48	0.349	1.49304e-109	1	iOSN (1)	Scrn1
8.17328e-114	0.193418	0.45	0.311	2.63874e-109	1	iOSN (1)	Fhad1
9.21176e-114	0.823049	0.22	0.135	2.97402e-109	1	iOSN (1)	Rab40b
9.41285e-114	1.28914	0.115	0.056	3.03894e-109	1	iOSN (1)	8030456M14Rik
9.41602e-114	0.777161	0.193	0.111	3.03996e-109	1	iOSN (1)	Psd
1.36765e-113	0.273862	0.824	0.747	4.41546e-109	1	iOSN (1)	Rsrc2
1.62012e-113	2.40137	0.033	0.007	5.23056e-109	1	iOSN (1)	Krt86
1.69502e-113	2.11115	0.043	0.012	5.47237e-109	1	iOSN (1)	Gm47064
2.51275e-113	0.811683	0.237	0.151	8.1124e-109	1	iOSN (1)	Fam234a
2.59328e-113	0.44947	0.466	0.363	8.3724e-109	1	iOSN (1)	Ldb1
8.01731e-113	0.298698	0.796	0.714	2.58839e-108	1	iOSN (1)	Mrpl30
8.04418e-113	0.517944	0.447	0.351	2.59706e-108	1	iOSN (1)	Aktip
1.13177e-112	0.428118	0.495	0.388	3.65393e-108	1	iOSN (1)	Mageh1
1.21336e-112	0.716529	0.299	0.207	3.91733e-108	1	iOSN (1)	Wdr13
1.53426e-112	0.407368	0.587	0.501	4.95335e-108	1	iOSN (1)	Uba1
2.93219e-112	0.490587	0.456	0.357	9.46659e-108	1	iOSN (1)	Fbrsl1
2.94977e-112	0.516835	0.48	0.388	9.52333e-108	1	iOSN (1)	3830406C13Rik
6.04316e-112	0.865255	0.16	0.087	1.95103e-107	1	iOSN (1)	Sacs
8.06273e-112	0.767378	0.306	0.216	2.60305e-107	1	iOSN (1)	Crb3
9.96572e-112	0.968693	0.152	0.082	3.21743e-107	1	iOSN (1)	Gnaz
1.04695e-111	0.570553	0.397	0.299	3.38009e-107	1	iOSN (1)	Nt5m
1.30405e-111	0.222372	0.929	0.846	4.21012e-107	1	iOSN (1)	Zcrb1
1.43335e-111	0.396641	0.605	0.512	4.62757e-107	1	iOSN (1)	Rsbn1
1.46539e-111	0.31205	0.703	0.606	4.73101e-107	1	iOSN (1)	Trim24
3.30862e-111	0.33364	0.637	0.534	1.06819e-106	1	iOSN (1)	Ubxn2a
3.5634e-111	1.67704	0.063	0.022	1.15044e-106	1	iOSN (1)	4930413F20Rik
5.27255e-111	0.3283	0.459	0.344	1.70224e-106	1	iOSN (1)	Map4
5.37816e-111	0.318019	0.626	0.511	1.73634e-106	1	iOSN (1)	Msi1
5.65924e-111	0.991071	0.165	0.092	1.82709e-106	1	iOSN (1)	Gm50340
8.55489e-111	0.485733	0.482	0.388	2.76195e-106	1	iOSN (1)	Twsg1
8.78985e-111	0.4213	0.509	0.41	2.8378e-106	1	iOSN (1)	Slx4ip
1.28874e-110	0.417776	0.375	0.269	4.16071e-106	1	iOSN (1)	Sh3gl2
1.63857e-110	0.27076	0.765	0.679	5.29011e-106	1	iOSN (1)	Smim14
1.93585e-110	0.354933	0.696	0.61	6.24991e-106	1	iOSN (1)	Fam133b
1.95006e-110	0.525928	0.423	0.324	6.29576e-106	1	iOSN (1)	Brpf1
2.47565e-110	0.19206	0.839	0.717	7.99265e-106	1	iOSN (1)	Timm17a
3.12611e-110	0.69398	0.34	0.247	1.00927e-105	1	iOSN (1)	Lsm14b
3.83666e-110	0.337249	0.737	0.655	1.23867e-105	1	iOSN (1)	Rbis
4.05807e-110	0.403434	0.56	0.47	1.31015e-105	1	iOSN (1)	Fam13b
6.71242e-110	0.653631	0.324	0.229	2.16711e-105	1	iOSN (1)	Ccdc32
7.94496e-110	0.193987	0.887	0.792	2.56503e-105	1	iOSN (1)	Dpm1
8.36126e-110	0.571597	0.378	0.278	2.69943e-105	1	iOSN (1)	Ccdc173
8.86266e-110	0.555102	0.358	0.256	2.86131e-105	1	iOSN (1)	Ankrd13b
1.29176e-109	2.37553	0.031	0.007	4.17043e-105	1	iOSN (1)	Gm40477
1.34462e-109	0.193654	0.888	0.807	4.3411e-105	1	iOSN (1)	Ssr4
1.75702e-109	0.125709	0.795	0.701	5.67254e-105	1	iOSN (1)	Actr3
1.84448e-109	0.978778	0.192	0.115	5.95489e-105	1	iOSN (1)	Tceanc
3.19899e-109	0.836342	0.247	0.164	1.03279e-104	1	iOSN (1)	Prmt7
3.29274e-109	1.5244	0.062	0.022	1.06306e-104	1	iOSN (1)	Akap5
3.48455e-109	0.819474	0.194	0.116	1.12499e-104	1	iOSN (1)	Prelid3a
4.3434e-109	0.235125	0.656	0.561	1.40227e-104	1	iOSN (1)	Serp1
4.90719e-109	1.26487	0.111	0.053	1.58429e-104	1	iOSN (1)	Ppp1r3f
5.43528e-109	1.80472	0.046	0.014	1.75478e-104	1	iOSN (1)	Gm41492
5.53418e-109	0.276667	0.818	0.731	1.78671e-104	1	iOSN (1)	Caprin1
5.53675e-109	0.62391	0.32	0.226	1.78754e-104	1	iOSN (1)	Camk2g
6.08957e-109	0.625936	0.343	0.247	1.96602e-104	1	iOSN (1)	Pard6a
6.99561e-109	2.30531	0.031	0.007	2.25853e-104	1	iOSN (1)	Gm26692
8.70264e-109	0.270575	0.834	0.762	2.80965e-104	1	iOSN (1)	Hp1bp3
1.34294e-108	0.698762	0.239	0.153	4.33569e-104	1	iOSN (1)	Sept6
4.67567e-108	0.593923	0.32	0.221	1.50954e-103	1	iOSN (1)	Pih1d2
5.29439e-108	0.91018	0.205	0.126	1.70929e-103	1	iOSN (1)	Gm26782
8.11321e-108	0.375517	0.577	0.48	2.61935e-103	1	iOSN (1)	Cep164
9.01614e-108	1.03568	0.127	0.065	2.91086e-103	1	iOSN (1)	8030451A03Rik
9.64549e-108	0.493927	0.475	0.379	3.11405e-103	1	iOSN (1)	Tmem29
1.22772e-107	0.454742	0.472	0.375	3.96369e-103	1	iOSN (1)	Akap11
1.25074e-107	0.520878	0.457	0.356	4.03802e-103	1	iOSN (1)	Pole3
1.34066e-107	0.520822	0.39	0.29	4.32831e-103	1	iOSN (1)	Fam53c
1.44118e-107	0.312425	0.432	0.305	4.65286e-103	1	iOSN (1)	Lrrc10b
1.54222e-107	0.789633	0.221	0.14	4.97906e-103	1	iOSN (1)	Extl3
1.62599e-107	0.35567	0.582	0.48	5.24952e-103	1	iOSN (1)	Btbd10
2.05949e-107	1.02587	0.172	0.099	6.64907e-103	1	iOSN (1)	Med9os
2.28801e-107	0.370387	0.627	0.535	7.38683e-103	1	iOSN (1)	Pin1
2.36826e-107	0.711614	0.326	0.236	7.64592e-103	1	iOSN (1)	Rnaseh2a
3.58354e-107	1.6823	0.069	0.027	1.15694e-102	1	iOSN (1)	2700089I24Rik
3.9732e-107	0.864182	0.2	0.12	1.28275e-102	1	iOSN (1)	Gm46404
4.43144e-107	0.796719	0.221	0.138	1.43069e-102	1	iOSN (1)	D130017N08Rik
5.81496e-107	1.82882	0.055	0.019	1.87736e-102	1	iOSN (1)	Gm15672
6.11643e-107	0.515683	0.407	0.308	1.97469e-102	1	iOSN (1)	Fam222b
6.69935e-107	1.05994	0.148	0.081	2.16288e-102	1	iOSN (1)	Rdh11
8.45799e-107	0.234921	0.855	0.776	2.73066e-102	1	iOSN (1)	Supt4a
8.62735e-107	1.80831	0.051	0.017	2.78534e-102	1	iOSN (1)	Gm34276
1.01619e-106	0.542807	0.463	0.375	3.28077e-102	1	iOSN (1)	Tmem70
1.10483e-106	0.445698	0.488	0.394	3.56695e-102	1	iOSN (1)	Rbm4b
1.9377e-106	0.235257	0.907	0.831	6.25586e-102	1	iOSN (1)	Ndufa8
2.00319e-106	1.80014	0.05	0.016	6.46729e-102	1	iOSN (1)	Gm47163
2.00564e-106	0.324486	0.639	0.549	6.47519e-102	1	iOSN (1)	Atf2
2.19409e-106	1.91515	0.05	0.016	7.08362e-102	1	iOSN (1)	Gm9936
2.42092e-106	0.267767	0.801	0.711	7.81593e-102	1	iOSN (1)	Cct8
3.413e-106	1.03257	0.151	0.083	1.10189e-101	1	iOSN (1)	Mib2
4.20254e-106	2.54275	0.023	0.004	1.35679e-101	1	iOSN (1)	Gm15473
4.34882e-106	0.462441	0.51	0.424	1.40402e-101	1	iOSN (1)	Crk
4.93558e-106	1.61802	0.066	0.025	1.59345e-101	1	iOSN (1)	Gm12999
5.16975e-106	1.53906	0.063	0.023	1.66905e-101	1	iOSN (1)	Shc2
5.34865e-106	0.24745	0.886	0.805	1.72681e-101	1	iOSN (1)	Ube2n
6.47956e-106	0.628643	0.335	0.241	2.09193e-101	1	iOSN (1)	Ankrd46
7.56804e-106	0.560086	0.379	0.286	2.44334e-101	1	iOSN (1)	Pdcd2l
1.48027e-105	0.443462	0.547	0.462	4.77907e-101	1	iOSN (1)	Tfg
2.63615e-105	0.581095	0.383	0.287	8.5108e-101	1	iOSN (1)	Prps1
4.0855e-105	0.61372	0.368	0.277	1.31901e-100	1	iOSN (1)	Sept10
5.44767e-105	0.330432	0.715	0.637	1.75878e-100	1	iOSN (1)	Zc3h13
5.52555e-105	0.442863	0.511	0.414	1.78392e-100	1	iOSN (1)	Clcn4
7.3633e-105	0.501371	0.361	0.263	2.37724e-100	1	iOSN (1)	Dennd2a
7.91514e-105	0.256962	0.84	0.752	2.5554e-100	1	iOSN (1)	Emc6
8.35214e-105	0.207495	0.494	0.352	2.69649e-100	1	iOSN (1)	Wdr54
1.84336e-104	0.369943	0.625	0.536	5.95128e-100	1	iOSN (1)	Bud31
2.38847e-104	0.562357	0.402	0.309	7.71117e-100	1	iOSN (1)	Rpp30
4.03683e-104	0.889636	0.128	0.066	1.30329e-99	1	iOSN (1)	Csgalnact1
4.208e-104	0.726918	0.231	0.146	1.35855e-99	1	iOSN (1)	Gpr37
5.3036e-104	1.41752	0.079	0.033	1.71227e-99	1	iOSN (1)	Gm44957
8.03567e-104	1.14846	0.113	0.055	2.59432e-99	1	iOSN (1)	Gm48236
8.16753e-104	1.7563	0.058	0.021	2.63689e-99	1	iOSN (1)	Gm11264
9.55176e-104	0.289563	0.619	0.523	3.08379e-99	1	iOSN (1)	Gls
1.39893e-103	0.474962	0.475	0.381	4.51644e-99	1	iOSN (1)	Cep95
1.4296e-103	0.78883	0.252	0.169	4.61545e-99	1	iOSN (1)	Cc2d1b
1.49717e-103	0.638728	0.349	0.258	4.83361e-99	1	iOSN (1)	Tmem138
1.90136e-103	0.54518	0.397	0.305	6.13853e-99	1	iOSN (1)	Bclaf3
1.99651e-103	0.33968	0.664	0.581	6.44573e-99	1	iOSN (1)	Ppil4
2.0333e-103	2.06705	0.045	0.014	6.56451e-99	1	iOSN (1)	Tcfl5
2.08611e-103	0.382144	0.559	0.458	6.73501e-99	1	iOSN (1)	Wdr60
2.76042e-103	0.439465	0.493	0.4	8.91202e-99	1	iOSN (1)	Slc30a9
2.91479e-103	0.234574	0.84	0.769	9.41042e-99	1	iOSN (1)	Sept7
3.27954e-103	0.812318	0.238	0.156	1.0588e-98	1	iOSN (1)	St6galnac2
3.53355e-103	0.199426	0.642	0.514	1.14081e-98	1	iOSN (1)	Cep170
5.67503e-103	1.01304	0.152	0.085	1.83218e-98	1	iOSN (1)	Catsper2
6.02242e-103	0.388394	0.543	0.443	1.94434e-98	1	iOSN (1)	Gnpda2
6.72101e-103	0.856616	0.164	0.093	2.16988e-98	1	iOSN (1)	Gm34552
9.77261e-103	0.240984	0.809	0.734	3.15509e-98	1	iOSN (1)	R3hdm1
1.1292e-102	2.20886	0.04	0.011	3.64562e-98	1	iOSN (1)	Gm26608
1.19125e-102	0.429787	0.396	0.288	3.84594e-98	1	iOSN (1)	Atp6v0e2
1.3005e-102	0.377086	0.573	0.483	4.19868e-98	1	iOSN (1)	Exoc5
1.42857e-102	0.359941	0.634	0.547	4.61212e-98	1	iOSN (1)	Paip1
1.52078e-102	0.685243	0.327	0.239	4.90983e-98	1	iOSN (1)	Polr3d
1.53161e-102	0.381323	0.358	0.26	4.94482e-98	1	iOSN (1)	1600010M07Rik
1.60866e-102	0.361244	0.43	0.323	5.19355e-98	1	iOSN (1)	Fggy
1.68334e-102	0.660868	0.267	0.18	5.43466e-98	1	iOSN (1)	Tbc1d16
1.83397e-102	0.23043	0.897	0.816	5.92097e-98	1	iOSN (1)	Cct2
1.84467e-102	2.11525	0.037	0.01	5.95551e-98	1	iOSN (1)	4933408N05Rik
3.07819e-102	0.389172	0.574	0.485	9.93794e-98	1	iOSN (1)	Ctr9
3.29e-102	0.172641	0.596	0.496	1.06218e-97	1	iOSN (1)	Rbpj
5.67453e-102	0.949546	0.168	0.097	1.83202e-97	1	iOSN (1)	Hk1os
6.04646e-102	0.720673	0.213	0.132	1.9521e-97	1	iOSN (1)	Atl1
6.41544e-102	2.10646	0.038	0.01	2.07122e-97	1	iOSN (1)	A730004F24Rik
9.83616e-102	0.243787	0.635	0.516	3.17561e-97	1	iOSN (1)	Ndufaf3
1.10422e-101	0.707097	0.284	0.197	3.56499e-97	1	iOSN (1)	Atg14
1.16867e-101	0.534957	0.365	0.268	3.77306e-97	1	iOSN (1)	Dlg4
1.54632e-101	0.356755	0.513	0.405	4.99229e-97	1	iOSN (1)	Afap1
2.21702e-101	0.524576	0.38	0.285	7.15766e-97	1	iOSN (1)	Kctd13
2.37613e-101	0.631433	0.346	0.258	7.67133e-97	1	iOSN (1)	Lcmt1
3.05808e-101	0.674107	0.236	0.15	9.873e-97	1	iOSN (1)	Gm42372
3.73988e-101	1.41946	0.053	0.018	1.20742e-96	1	iOSN (1)	Apold1
3.97079e-101	0.490725	0.503	0.416	1.28197e-96	1	iOSN (1)	Fra10ac1
3.99336e-101	0.334797	0.694	0.612	1.28926e-96	1	iOSN (1)	Abcf1
4.33645e-101	0.928109	0.147	0.081	1.40002e-96	1	iOSN (1)	Gm43672
4.38243e-101	1.12255	0.121	0.062	1.41487e-96	1	iOSN (1)	Gm10642
4.41186e-101	1.66333	0.062	0.023	1.42437e-96	1	iOSN (1)	Gm10369
8.31882e-101	0.163292	0.642	0.506	2.68573e-96	1	iOSN (1)	H1f0
9.196e-101	0.381596	0.312	0.214	2.96893e-96	1	iOSN (1)	9330159F19Rik
9.36102e-101	0.844079	0.219	0.14	3.0222e-96	1	iOSN (1)	Pcyox1l
1.30611e-100	0.149549	0.927	0.836	4.21676e-96	1	iOSN (1)	Cbx3
1.33877e-100	0.898903	0.125	0.064	4.3222e-96	1	iOSN (1)	4930570B17Rik
1.45107e-100	0.318673	0.685	0.603	4.68476e-96	1	iOSN (1)	Ssr3
1.45998e-100	0.398729	0.555	0.468	4.71354e-96	1	iOSN (1)	Kmt5b
1.51605e-100	0.531809	0.434	0.344	4.89457e-96	1	iOSN (1)	Rnf126
1.64946e-100	0.368378	0.493	0.388	5.32529e-96	1	iOSN (1)	Zfp523
2.017e-100	0.73042	0.268	0.184	6.51188e-96	1	iOSN (1)	Kmt5c
2.18538e-100	0.433887	0.509	0.42	7.0555e-96	1	iOSN (1)	Diablo
2.18702e-100	0.336288	0.578	0.479	7.06078e-96	1	iOSN (1)	Klhl24
2.25365e-100	0.486388	0.4	0.305	7.27592e-96	1	iOSN (1)	Prkcz
2.50948e-100	0.657501	0.314	0.227	8.10185e-96	1	iOSN (1)	Rrn3
2.82768e-100	0.601059	0.377	0.287	9.12917e-96	1	iOSN (1)	Haghl
3.17095e-100	0.263139	0.747	0.644	1.02374e-95	1	iOSN (1)	Mrpl41
4.13583e-100	0.819816	0.22	0.142	1.33525e-95	1	iOSN (1)	Gtpbp6
5.14065e-100	0.266973	0.824	0.742	1.65966e-95	1	iOSN (1)	Cct5
5.29883e-100	0.183046	0.516	0.389	1.71073e-95	1	iOSN (1)	Arhgef38
7.45664e-100	0.823106	0.175	0.103	2.40738e-95	1	iOSN (1)	Tmem246
1.02127e-99	0.921944	0.105	0.05	3.29716e-95	1	iOSN (1)	Stx1b
1.13104e-99	0.306399	0.53	0.413	3.65155e-95	1	iOSN (1)	Ptdss2
1.5522e-99	0.605275	0.392	0.307	5.01128e-95	1	iOSN (1)	Nol12
1.60219e-99	0.350885	0.501	0.39	5.17266e-95	1	iOSN (1)	Rabl2
1.771e-99	0.356333	0.366	0.258	5.71766e-95	1	iOSN (1)	Efcab6
2.02598e-99	0.687849	0.32	0.234	6.54086e-95	1	iOSN (1)	Cinp
2.1311e-99	0.518095	0.398	0.306	6.88024e-95	1	iOSN (1)	Rell1
2.29763e-99	0.4887	0.397	0.303	7.41791e-95	1	iOSN (1)	Zfp398
2.45845e-99	0.254975	0.789	0.699	7.93709e-95	1	iOSN (1)	Mrpl43
3.01409e-99	0.418347	0.575	0.49	9.73098e-95	1	iOSN (1)	Rad23a
4.06432e-99	0.496449	0.35	0.248	1.31217e-94	1	iOSN (1)	Dtx1
5.27678e-99	0.530137	0.359	0.268	1.70361e-94	1	iOSN (1)	Pja1
5.40203e-99	0.737276	0.252	0.169	1.74405e-94	1	iOSN (1)	Tgfbrap1
6.41765e-99	0.391679	0.518	0.426	2.07194e-94	1	iOSN (1)	Cyb5r4
6.49242e-99	1.07517	0.139	0.076	2.09608e-94	1	iOSN (1)	Wdr91
9.07839e-99	0.256746	0.668	0.573	2.93096e-94	1	iOSN (1)	Cep350
9.34196e-99	0.52438	0.45	0.367	3.01605e-94	1	iOSN (1)	Zfp330
1.10277e-98	2.11973	0.038	0.011	3.56028e-94	1	iOSN (1)	Fcnaos
1.13194e-98	2.66579	0.024	0.004	3.65447e-94	1	iOSN (1)	Pjvk
1.33573e-98	0.719685	0.269	0.185	4.31241e-94	1	iOSN (1)	Pdp1
1.47366e-98	0.518799	0.447	0.362	4.7577e-94	1	iOSN (1)	Dhrs1
1.86326e-98	0.554268	0.389	0.298	6.01553e-94	1	iOSN (1)	Mapk9
2.11103e-98	0.548327	0.376	0.287	6.81545e-94	1	iOSN (1)	Rufy1
2.22576e-98	0.530945	0.35	0.258	7.18586e-94	1	iOSN (1)	5031439G07Rik
2.25349e-98	0.474938	0.384	0.281	7.27538e-94	1	iOSN (1)	9230114K14Rik
2.98677e-98	1.03875	0.16	0.093	9.64278e-94	1	iOSN (1)	C130036L24Rik
3.75294e-98	0.509555	0.249	0.161	1.21164e-93	1	iOSN (1)	Slco4c1
4.43521e-98	0.638661	0.352	0.265	1.43191e-93	1	iOSN (1)	Cpsf3
4.50544e-98	0.711558	0.214	0.135	1.45458e-93	1	iOSN (1)	Cldn34c1
7.52206e-98	0.972359	0.158	0.091	2.4285e-93	1	iOSN (1)	Mthfr
9.39443e-98	1.08965	0.097	0.046	3.03299e-93	1	iOSN (1)	Nmb
1.10487e-97	0.634221	0.272	0.186	3.56709e-93	1	iOSN (1)	Dhcr24
1.26587e-97	0.436846	0.511	0.427	4.08687e-93	1	iOSN (1)	1810013L24Rik
1.30772e-97	1.20484	0.09	0.041	4.22199e-93	1	iOSN (1)	Sema4f
1.37261e-97	0.725939	0.264	0.182	4.43146e-93	1	iOSN (1)	Hmces
1.72027e-97	0.504843	0.412	0.323	5.5539e-93	1	iOSN (1)	Epn2
1.94241e-97	0.39287	0.552	0.46	6.27108e-93	1	iOSN (1)	Tvp23b
2.98044e-97	1.45348	0.081	0.036	9.62234e-93	1	iOSN (1)	Hr
3.321e-97	0.358892	0.593	0.495	1.07219e-92	1	iOSN (1)	Brd3
5.9376e-97	0.379328	0.6	0.517	1.91695e-92	1	iOSN (1)	Ap1ar
6.15984e-97	0.43692	0.412	0.318	1.98871e-92	1	iOSN (1)	Fam193b
7.30492e-97	1.24539	0.101	0.049	2.35839e-92	1	iOSN (1)	6330409D20Rik
7.78489e-97	0.683133	0.321	0.237	2.51335e-92	1	iOSN (1)	Thoc6
8.41608e-97	0.415795	0.524	0.44	2.71713e-92	1	iOSN (1)	Egln2
9.1323e-97	0.779411	0.221	0.142	2.94836e-92	1	iOSN (1)	BC029722
1.56714e-96	0.888188	0.161	0.093	5.05952e-92	1	iOSN (1)	0610043K17Rik
1.76149e-96	0.357898	0.55	0.456	5.68697e-92	1	iOSN (1)	Hook3
1.78952e-96	0.29858	0.319	0.218	5.77746e-92	1	iOSN (1)	Syt16
1.95601e-96	0.428636	0.524	0.441	6.31499e-92	1	iOSN (1)	Cdk9
2.47614e-96	2.31591	0.033	0.009	7.99422e-92	1	iOSN (1)	Lncenc1
2.64177e-96	0.280222	0.758	0.676	8.52895e-92	1	iOSN (1)	Polr2i
3.33497e-96	0.576472	0.426	0.341	1.07669e-91	1	iOSN (1)	Zfc3h1
3.56132e-96	1.95998	0.041	0.012	1.14977e-91	1	iOSN (1)	Gm9857
3.77199e-96	0.245031	0.847	0.773	1.21779e-91	1	iOSN (1)	Psmc6
3.98766e-96	0.451258	0.462	0.376	1.28741e-91	1	iOSN (1)	Cabin1
4.22316e-96	0.418815	0.515	0.43	1.36345e-91	1	iOSN (1)	Rnf115
6.61308e-96	0.729849	0.233	0.151	2.13503e-91	1	iOSN (1)	6330415G19Rik
7.67107e-96	0.947112	0.192	0.12	2.47661e-91	1	iOSN (1)	Gm16845
9.43915e-96	0.30938	0.634	0.545	3.04743e-91	1	iOSN (1)	Dnmt3a
1.15602e-95	0.58236	0.29	0.202	3.73221e-91	1	iOSN (1)	Atp13a2
1.50314e-95	0.270791	0.776	0.693	4.8529e-91	1	iOSN (1)	Denr
1.58125e-95	1.05454	0.131	0.071	5.10506e-91	1	iOSN (1)	A430105J06Rik
1.72462e-95	0.181821	0.942	0.859	5.56795e-91	1	iOSN (1)	Snrpd2
1.76441e-95	0.513102	0.126	0.065	5.6964e-91	1	iOSN (1)	St8sia6
2.01604e-95	0.251445	0.448	0.33	6.50879e-91	1	iOSN (1)	Tmprss6
2.17329e-95	0.930658	0.136	0.074	7.01647e-91	1	iOSN (1)	Dennd6b
2.61443e-95	0.797958	0.181	0.108	8.44069e-91	1	iOSN (1)	Pcdh1
2.84927e-95	0.247101	0.851	0.788	9.19886e-91	1	iOSN (1)	U2surp
3.09477e-95	0.388974	0.55	0.464	9.99148e-91	1	iOSN (1)	Ccdc127
3.41752e-95	0.640863	0.295	0.209	1.10335e-90	1	iOSN (1)	Habp4
3.44254e-95	0.565571	0.383	0.296	1.11143e-90	1	iOSN (1)	C87436
5.09625e-95	0.651512	0.306	0.221	1.64532e-90	1	iOSN (1)	Yars
5.89268e-95	0.989002	0.149	0.085	1.90245e-90	1	iOSN (1)	Dusp22
6.1407e-95	0.498805	0.459	0.377	1.98252e-90	1	iOSN (1)	Timm22
6.60897e-95	0.550906	0.407	0.322	2.13371e-90	1	iOSN (1)	Fbxo22
7.89747e-95	0.768281	0.254	0.174	2.5497e-90	1	iOSN (1)	Ric8a
9.03838e-95	0.488379	0.375	0.286	2.91804e-90	1	iOSN (1)	Rapgef1
1.60268e-94	0.256938	0.762	0.68	5.17425e-90	1	iOSN (1)	Canx
1.94815e-94	0.281293	0.755	0.68	6.28961e-90	1	iOSN (1)	Prelid1
1.98533e-94	0.194879	0.963	0.902	6.40963e-90	1	iOSN (1)	Ndufa7
2.01758e-94	0.57993	0.275	0.187	6.51374e-90	1	iOSN (1)	Fam131a
2.54371e-94	1.19165	0.111	0.057	8.21235e-90	1	iOSN (1)	Gm20337
2.95267e-94	0.581312	0.312	0.222	9.5327e-90	1	iOSN (1)	Stoml1
5.26112e-94	0.511346	0.443	0.357	1.69855e-89	1	iOSN (1)	Fbxo28
5.29561e-94	1.52801	0.065	0.026	1.70969e-89	1	iOSN (1)	Gm6277
5.87447e-94	0.551872	0.35	0.259	1.89657e-89	1	iOSN (1)	2810402E24Rik
5.94195e-94	0.53421	0.307	0.217	1.91836e-89	1	iOSN (1)	Dnajc16
5.99177e-94	0.604944	0.331	0.243	1.93444e-89	1	iOSN (1)	Ptges2
6.26084e-94	2.32841	0.025	0.005	2.02131e-89	1	iOSN (1)	Cpvl
7.93442e-94	0.312955	0.519	0.421	2.56163e-89	1	iOSN (1)	Bpgm
9.48194e-94	0.333618	0.275	0.183	3.06124e-89	1	iOSN (1)	Gfod1
1.34643e-93	0.492257	0.455	0.371	4.34696e-89	1	iOSN (1)	Gnl3l
1.35443e-93	0.505519	0.25	0.163	4.37276e-89	1	iOSN (1)	Sv2a
1.36071e-93	0.382324	0.637	0.566	4.39304e-89	1	iOSN (1)	Hnrnpul2
1.36596e-93	0.515463	0.315	0.22	4.40999e-89	1	iOSN (1)	Gm7467
1.46889e-93	0.994096	0.122	0.065	4.7423e-89	1	iOSN (1)	Gm28370
1.60661e-93	0.434915	0.456	0.367	5.18696e-89	1	iOSN (1)	Sp3os
1.79768e-93	0.840577	0.17	0.1	5.80381e-89	1	iOSN (1)	Gm41664
2.44362e-93	0.482286	0.446	0.355	7.88924e-89	1	iOSN (1)	Bpnt1
3.15481e-93	0.868854	0.179	0.109	1.01853e-88	1	iOSN (1)	Brd3os
3.34414e-93	0.613185	0.349	0.265	1.07965e-88	1	iOSN (1)	Msantd4
3.64131e-93	1.02778	0.133	0.073	1.1756e-88	1	iOSN (1)	2010109A12Rik
3.90362e-93	0.272901	0.713	0.634	1.26028e-88	1	iOSN (1)	Nktr
4.17299e-93	0.447184	0.483	0.393	1.34725e-88	1	iOSN (1)	Tfdp1
4.51902e-93	0.304009	0.548	0.442	1.45896e-88	1	iOSN (1)	Mfsd1
4.61856e-93	0.452845	0.45	0.361	1.4911e-88	1	iOSN (1)	Hsf2
5.34914e-93	0.442051	0.493	0.408	1.72697e-88	1	iOSN (1)	Mzt1
6.97268e-93	1.18064	0.126	0.068	2.25113e-88	1	iOSN (1)	9930104L06Rik
7.85343e-93	0.101262	0.999	0.967	2.53548e-88	1	iOSN (1)	Ndufa4
9.38199e-93	0.378158	0.494	0.398	3.02898e-88	1	iOSN (1)	Ccdc191
1.16214e-92	0.230168	0.568	0.452	3.75197e-88	1	iOSN (1)	Psen2
1.17202e-92	3.75115	0.011	0.001	3.78386e-88	1	iOSN (1)	Gm36607
2.0057e-92	0.542	0.416	0.331	6.47541e-88	1	iOSN (1)	Thoc3
2.40556e-92	3.38569	0.014	0.002	7.76636e-88	1	iOSN (1)	Gm39129
2.8196e-92	0.884165	0.209	0.136	9.10307e-88	1	iOSN (1)	Trp53rka
3.03618e-92	0.601252	0.364	0.281	9.80232e-88	1	iOSN (1)	Dcp2
3.20251e-92	0.396882	0.525	0.429	1.03393e-87	1	iOSN (1)	Midn
3.66017e-92	0.940086	0.152	0.087	1.18169e-87	1	iOSN (1)	Gm34121
3.76808e-92	0.336375	0.537	0.446	1.21652e-87	1	iOSN (1)	Cdc42se2
3.83626e-92	1.66443	0.058	0.022	1.23854e-87	1	iOSN (1)	Gm15494
4.72545e-92	0.853166	0.221	0.147	1.52561e-87	1	iOSN (1)	Rpl10-ps3
4.81082e-92	0.891076	0.188	0.117	1.55317e-87	1	iOSN (1)	Rita1
4.86762e-92	0.359191	0.639	0.556	1.57151e-87	1	iOSN (1)	Nsmce1
7.64752e-92	0.742444	0.246	0.168	2.469e-87	1	iOSN (1)	Zfp606
8.05271e-92	0.18739	0.566	0.44	2.59982e-87	1	iOSN (1)	Dner
8.87196e-92	0.504478	0.427	0.341	2.86431e-87	1	iOSN (1)	Ppp1r35
8.98734e-92	0.502782	0.4	0.314	2.90156e-87	1	iOSN (1)	Rcbtb1
9.56835e-92	1.2851	0.116	0.061	3.08914e-87	1	iOSN (1)	Tent5c
1.15508e-91	0.221014	0.875	0.796	3.72917e-87	1	iOSN (1)	Smap1
1.21568e-91	0.666581	0.309	0.226	3.92482e-87	1	iOSN (1)	Wrnip1
1.62109e-91	0.318006	0.622	0.531	5.23369e-87	1	iOSN (1)	Dnajc2
1.67972e-91	0.218356	0.877	0.803	5.42298e-87	1	iOSN (1)	Tmed2
1.70046e-91	0.685585	0.248	0.169	5.48992e-87	1	iOSN (1)	Ncs1
1.90338e-91	0.40933	0.516	0.436	6.14506e-87	1	iOSN (1)	March6
2.05358e-91	0.993673	0.116	0.06	6.62998e-87	1	iOSN (1)	Lrrc27
2.29706e-91	1.02974	0.103	0.051	7.41606e-87	1	iOSN (1)	Kcnn1
2.69506e-91	0.809071	0.185	0.113	8.70099e-87	1	iOSN (1)	Pgbd5
3.0798e-91	0.194332	0.638	0.536	9.94313e-87	1	iOSN (1)	Hdgfl3
3.2206e-91	0.870061	0.211	0.138	1.03977e-86	1	iOSN (1)	Mis18a
3.46746e-91	1.13705	0.112	0.057	1.11947e-86	1	iOSN (1)	4930506C21Rik
3.77803e-91	0.776981	0.236	0.159	1.21974e-86	1	iOSN (1)	Zfp579
3.94749e-91	0.34081	0.533	0.428	1.27445e-86	1	iOSN (1)	Zbtb38
5.04282e-91	0.226332	0.737	0.657	1.62807e-86	1	iOSN (1)	Arpc4
5.18678e-91	0.434163	0.457	0.373	1.67455e-86	1	iOSN (1)	Rnf138
6.46505e-91	1.51785	0.06	0.023	2.08724e-86	1	iOSN (1)	A730061H03Rik
1.1416e-90	0.647938	0.322	0.241	3.68565e-86	1	iOSN (1)	Aptx
1.35335e-90	0.358778	0.524	0.436	4.36928e-86	1	iOSN (1)	Usp48
1.57863e-90	0.582443	0.343	0.261	5.0966e-86	1	iOSN (1)	Gstz1
1.9943e-90	1.33109	0.095	0.046	6.4386e-86	1	iOSN (1)	Gm16712
2.20094e-90	0.1555	0.955	0.933	7.10573e-86	1	iOSN (1)	Son
2.26242e-90	0.71877	0.266	0.187	7.30421e-86	1	iOSN (1)	Nans
2.60732e-90	1.78838	0.05	0.018	8.41772e-86	1	iOSN (1)	Plet1os
3.23237e-90	0.909447	0.154	0.09	1.04357e-85	1	iOSN (1)	R74862
3.64099e-90	0.330277	0.536	0.446	1.1755e-85	1	iOSN (1)	Snhg6
4.75098e-90	1.13575	0.123	0.067	1.53385e-85	1	iOSN (1)	Gm16364
5.20453e-90	0.455844	0.48	0.401	1.68028e-85	1	iOSN (1)	Lats1
5.29769e-90	1.4982	0.067	0.028	1.71036e-85	1	iOSN (1)	Gm10644
5.39534e-90	0.496165	0.41	0.323	1.74189e-85	1	iOSN (1)	Mospd1
5.71845e-90	0.460163	0.408	0.316	1.8462e-85	1	iOSN (1)	B9d2
6.07287e-90	0.522541	0.353	0.268	1.96063e-85	1	iOSN (1)	Rnf145
8.27624e-90	1.27372	0.082	0.037	2.67198e-85	1	iOSN (1)	Bloc1s6os
8.32e-90	0.294257	0.612	0.526	2.68611e-85	1	iOSN (1)	Kdm5a
1.01579e-89	1.52941	0.07	0.03	3.27947e-85	1	iOSN (1)	9130604C24Rik
1.2083e-89	0.563922	0.349	0.263	3.90099e-85	1	iOSN (1)	Hlcs
1.21582e-89	0.707162	0.177	0.106	3.92529e-85	1	iOSN (1)	Pcnx2
1.2863e-89	0.421303	0.401	0.313	4.15282e-85	1	iOSN (1)	Washc4
1.76224e-89	0.325339	0.627	0.541	5.6894e-85	1	iOSN (1)	Dazap1
1.82668e-89	0.524573	0.409	0.327	5.89745e-85	1	iOSN (1)	Tsr3
2.04736e-89	0.581165	0.342	0.257	6.60991e-85	1	iOSN (1)	Surf1
2.20971e-89	0.89129	0.197	0.127	7.13404e-85	1	iOSN (1)	Hsd17b7
3.23101e-89	0.300132	0.47	0.372	1.04313e-84	1	iOSN (1)	Sorbs1
3.41528e-89	0.545858	0.37	0.285	1.10262e-84	1	iOSN (1)	Prrc1
3.65697e-89	0.405229	0.354	0.257	1.18065e-84	1	iOSN (1)	Ubxn11
3.70169e-89	0.271753	0.396	0.308	1.19509e-84	1	iOSN (1)	Nadk
5.51918e-89	1.01629	0.167	0.102	1.78187e-84	1	iOSN (1)	Setd6
6.0484e-89	2.67151	0.022	0.004	1.95273e-84	1	iOSN (1)	Gm18870
6.10965e-89	0.941719	0.116	0.061	1.9725e-84	1	iOSN (1)	C130083M11Rik
6.17414e-89	0.726407	0.253	0.176	1.99332e-84	1	iOSN (1)	Ccdc136
6.19802e-89	0.561124	0.284	0.199	2.00103e-84	1	iOSN (1)	2900052L18Rik
8.59913e-89	0.297593	0.675	0.583	2.77623e-84	1	iOSN (1)	Zfas1
8.61777e-89	0.685152	0.285	0.205	2.78225e-84	1	iOSN (1)	C330018D20Rik
8.67524e-89	0.783732	0.193	0.122	2.8008e-84	1	iOSN (1)	Cib2
1.00023e-88	0.344363	0.498	0.402	3.22925e-84	1	iOSN (1)	Tbc1d32
1.07767e-88	0.166547	0.953	0.868	3.47927e-84	1	iOSN (1)	H2afy
1.08396e-88	0.789778	0.195	0.124	3.49956e-84	1	iOSN (1)	Snx11
1.09036e-88	0.239251	0.799	0.735	3.52021e-84	1	iOSN (1)	Aff4
1.15049e-88	0.686071	0.256	0.176	3.71435e-84	1	iOSN (1)	Alg2
1.25937e-88	0.375732	0.362	0.269	4.06589e-84	1	iOSN (1)	Lactb
1.88869e-88	0.519516	0.4	0.32	6.09764e-84	1	iOSN (1)	Cwc25
2.09552e-88	0.185995	0.957	0.887	6.76538e-84	1	iOSN (1)	Ndufb7
2.09684e-88	0.453342	0.452	0.374	6.76966e-84	1	iOSN (1)	Ubp1
2.25138e-88	3.05107	0.019	0.003	7.26857e-84	1	iOSN (1)	BB019430
2.2878e-88	0.563973	0.286	0.202	7.38617e-84	1	iOSN (1)	Narf
2.46363e-88	0.257345	0.632	0.548	7.95384e-84	1	iOSN (1)	Lrrc8d
2.8792e-88	0.392576	0.296	0.208	9.29549e-84	1	iOSN (1)	4930517O19Rik
3.49856e-88	0.813643	0.22	0.148	1.12951e-83	1	iOSN (1)	Abraxas1
4.3921e-88	0.188215	0.587	0.459	1.41799e-83	1	iOSN (1)	Mcf2l
4.50431e-88	0.383628	0.342	0.246	1.45422e-83	1	iOSN (1)	Nptxr
4.91818e-88	0.358186	0.616	0.533	1.58783e-83	1	iOSN (1)	Ryk
5.66421e-88	0.454612	0.467	0.386	1.82869e-83	1	iOSN (1)	Rnf34
6.63387e-88	1.30091	0.078	0.035	2.14174e-83	1	iOSN (1)	Gm43689
9.18988e-88	1.46618	0.051	0.019	2.96695e-83	1	iOSN (1)	Slco4a1
9.41537e-88	0.348169	0.462	0.36	3.03975e-83	1	iOSN (1)	D030056L22Rik
9.83714e-88	0.619614	0.319	0.238	3.17592e-83	1	iOSN (1)	Pwwp3a
1.16774e-87	0.211048	0.812	0.717	3.77003e-83	1	iOSN (1)	Khdrbs1
1.59862e-87	1.63971	0.044	0.015	5.16113e-83	1	iOSN (1)	Gm15396
1.72099e-87	0.812548	0.15	0.087	5.55622e-83	1	iOSN (1)	Gm16036
1.9492e-87	0.343464	0.636	0.556	6.29298e-83	1	iOSN (1)	Eif4a3
2.08214e-87	0.778044	0.206	0.132	6.72218e-83	1	iOSN (1)	Nap1l3
2.47007e-87	0.996193	0.143	0.082	7.97461e-83	1	iOSN (1)	9230116N13Rik
2.58498e-87	1.36793	0.068	0.028	8.3456e-83	1	iOSN (1)	Kctd7
2.86154e-87	0.395321	0.444	0.351	9.23847e-83	1	iOSN (1)	Tmed3
3.26313e-87	3.22303	0.015	0.002	1.0535e-82	1	iOSN (1)	Gm35823
4.80137e-87	0.887337	0.191	0.122	1.55012e-82	1	iOSN (1)	Lins1
5.07399e-87	0.204745	0.935	0.891	1.63814e-82	1	iOSN (1)	Prrc2c
6.08088e-87	0.364531	0.589	0.516	1.96321e-82	1	iOSN (1)	Acbd3
6.20652e-87	0.958503	0.159	0.096	2.00378e-82	1	iOSN (1)	Slc35g2
6.28199e-87	0.261191	0.817	0.755	2.02814e-82	1	iOSN (1)	Sltm
1.06797e-86	1.65069	0.044	0.015	3.44793e-82	1	iOSN (1)	Gm45609
1.41525e-86	0.64742	0.315	0.235	4.56914e-82	1	iOSN (1)	Thop1
1.46701e-86	0.255988	0.572	0.477	4.73623e-82	1	iOSN (1)	Crtc3
1.48343e-86	0.504288	0.426	0.346	4.78926e-82	1	iOSN (1)	Zmpste24
1.51672e-86	0.637801	0.246	0.165	4.89674e-82	1	iOSN (1)	Gm15912
1.91779e-86	0.783187	0.209	0.137	6.19159e-82	1	iOSN (1)	Tspyl2
2.37498e-86	0.599412	0.284	0.202	7.66763e-82	1	iOSN (1)	Erlin1
2.43526e-86	1.01402	0.128	0.071	7.86224e-82	1	iOSN (1)	AC166172.1
2.55941e-86	0.214289	0.76	0.688	8.26307e-82	1	iOSN (1)	Psmd14
2.92211e-86	1.35918	0.08	0.037	9.43404e-82	1	iOSN (1)	Gm28402
2.98873e-86	3.69341	0.027	0.007	9.6491e-82	1	iOSN (1)	Gm36028
3.26407e-86	0.73993	0.257	0.181	1.0538e-81	1	iOSN (1)	Snrnp35
3.43631e-86	1.5446	0.057	0.022	1.10941e-81	1	iOSN (1)	Gm49625
3.70195e-86	0.773942	0.232	0.157	1.19518e-81	1	iOSN (1)	Samd1
4.14372e-86	2.33071	0.034	0.01	1.3378e-81	1	iOSN (1)	Pla2g2c
4.79936e-86	0.310243	0.682	0.605	1.54947e-81	1	iOSN (1)	0610010K14Rik
5.34036e-86	0.867786	0.044	0.014	1.72414e-81	1	iOSN (1)	Gm47790
9.56488e-86	0.73312	0.21	0.138	3.08802e-81	1	iOSN (1)	Scpep1
9.58329e-86	0.65415	0.276	0.197	3.09397e-81	1	iOSN (1)	Osbpl2
1.23632e-85	1.33158	0.082	0.038	3.99144e-81	1	iOSN (1)	4930432K21Rik
1.28787e-85	1.10278	0.125	0.07	4.15788e-81	1	iOSN (1)	D430020J02Rik
1.32581e-85	1.83573	0.044	0.015	4.28038e-81	1	iOSN (1)	Gm13490
1.67857e-85	0.330011	0.565	0.483	5.41925e-81	1	iOSN (1)	Adprh
1.70393e-85	0.209614	0.918	0.842	5.50112e-81	1	iOSN (1)	Psmb5
1.72228e-85	0.26387	0.543	0.459	5.56037e-81	1	iOSN (1)	Prr13
1.89103e-85	0.491531	0.239	0.16	6.10518e-81	1	iOSN (1)	1700120O09Rik
3.2614e-85	0.428376	0.503	0.425	1.05294e-80	1	iOSN (1)	Ccdc25
3.36312e-85	0.386387	0.526	0.45	1.08578e-80	1	iOSN (1)	Fam76a
3.51168e-85	0.299847	0.666	0.595	1.13375e-80	1	iOSN (1)	Dync1h1
3.81862e-85	0.513851	0.401	0.318	1.23284e-80	1	iOSN (1)	Tmem216
4.03987e-85	0.608707	0.349	0.271	1.30427e-80	1	iOSN (1)	Exosc9
4.12203e-85	0.668525	0.298	0.221	1.3308e-80	1	iOSN (1)	Mettl6
4.52921e-85	0.27919	0.636	0.558	1.46226e-80	1	iOSN (1)	Serinc1
4.55094e-85	0.617493	0.246	0.167	1.46927e-80	1	iOSN (1)	Tmem191c
5.97344e-85	0.234817	0.66	0.576	1.92852e-80	1	iOSN (1)	Gtf2b
6.3218e-85	0.8208	0.19	0.121	2.04099e-80	1	iOSN (1)	Eif5a2
7.50256e-85	0.374551	0.599	0.524	2.4222e-80	1	iOSN (1)	Mrpl55
7.69937e-85	0.53166	0.397	0.316	2.48574e-80	1	iOSN (1)	Ap1m2
8.62426e-85	0.243366	0.847	0.769	2.78434e-80	1	iOSN (1)	Mrps24
8.77242e-85	0.410657	0.379	0.29	2.83218e-80	1	iOSN (1)	Tpk1
1.02126e-84	0.130115	0.771	0.675	3.29713e-80	1	iOSN (1)	Slc38a2
1.10903e-84	0.676712	0.26	0.184	3.58049e-80	1	iOSN (1)	Xpnpep3
1.12439e-84	0.224041	0.773	0.674	3.63011e-80	1	iOSN (1)	Znhit1
1.13767e-84	0.162405	0.56	0.424	3.67298e-80	1	iOSN (1)	Ccdc30
1.20403e-84	0.617237	0.321	0.242	3.8872e-80	1	iOSN (1)	Dcaf17
1.21437e-84	0.353129	0.58	0.499	3.92059e-80	1	iOSN (1)	4833439L19Rik
1.33107e-84	0.566386	0.252	0.173	4.29737e-80	1	iOSN (1)	Ankrd37
1.69455e-84	0.332759	0.627	0.557	5.47087e-80	1	iOSN (1)	Supt5
1.79158e-84	0.714076	0.217	0.143	5.78411e-80	1	iOSN (1)	Tmem74b
1.80074e-84	1.78265	0.039	0.013	5.81368e-80	1	iOSN (1)	Car7
2.05449e-84	0.258042	0.804	0.733	6.63291e-80	1	iOSN (1)	Spop
2.31421e-84	0.227748	0.841	0.752	7.47141e-80	1	iOSN (1)	Eif3a
2.98981e-84	1.18437	0.092	0.045	9.6526e-80	1	iOSN (1)	4930563E22Rik
3.07601e-84	1.21165	0.081	0.038	9.9309e-80	1	iOSN (1)	Gm31374
3.36931e-84	0.406748	0.434	0.348	1.08778e-79	1	iOSN (1)	Vps13c
4.06091e-84	2.0412	0.032	0.009	1.31107e-79	1	iOSN (1)	Gm13571
4.79371e-84	0.412628	0.491	0.415	1.54765e-79	1	iOSN (1)	Slain2
5.71577e-84	0.461984	0.178	0.108	1.84534e-79	1	iOSN (1)	Fam78b
6.02443e-84	1.20329	0.059	0.024	1.94499e-79	1	iOSN (1)	Tnfrsf9
6.52645e-84	0.482395	0.411	0.331	2.10706e-79	1	iOSN (1)	Ss18
6.72869e-84	2.19145	0.027	0.007	2.17236e-79	1	iOSN (1)	Gm42868
7.26017e-84	0.399614	0.354	0.268	2.34395e-79	1	iOSN (1)	Snx29
8.05543e-84	0.478188	0.405	0.322	2.6007e-79	1	iOSN (1)	Tmem199
8.90826e-84	0.195848	0.417	0.314	2.87603e-79	1	iOSN (1)	Cep120
9.05587e-84	0.227986	0.77	0.677	2.92369e-79	1	iOSN (1)	Uba52
9.47703e-84	0.202683	0.778	0.705	3.05966e-79	1	iOSN (1)	Osbpl9
9.56304e-84	1.19987	0.09	0.043	3.08743e-79	1	iOSN (1)	1700016J18Rik
1.12608e-83	0.980276	0.135	0.077	3.63556e-79	1	iOSN (1)	B020010K11Rik
1.22435e-83	0.614114	0.29	0.211	3.95282e-79	1	iOSN (1)	2510039O18Rik
1.37547e-83	0.910265	0.139	0.08	4.44069e-79	1	iOSN (1)	Gm45605
1.49483e-83	0.296933	0.663	0.58	4.82605e-79	1	iOSN (1)	Med30
1.91233e-83	0.738553	0.23	0.157	6.17395e-79	1	iOSN (1)	Tmem42
2.1026e-83	0.634182	0.315	0.238	6.78824e-79	1	iOSN (1)	Bloc1s6
2.14824e-83	2.53931	0.021	0.004	6.9356e-79	1	iOSN (1)	Krt26
2.40424e-83	2.81831	0.016	0.002	7.76209e-79	1	iOSN (1)	Dsc1
2.71031e-83	1.96352	0.036	0.011	8.75024e-79	1	iOSN (1)	Gm49548
2.95418e-83	2.06173	0.034	0.01	9.53758e-79	1	iOSN (1)	1700026N04Rik
3.26065e-83	0.473523	0.431	0.354	1.0527e-78	1	iOSN (1)	Triap1
3.57042e-83	0.854638	0.186	0.119	1.15271e-78	1	iOSN (1)	1110002L01Rik
3.82925e-83	1.65252	0.052	0.02	1.23627e-78	1	iOSN (1)	Gm48772
4.02523e-83	0.362885	0.59	0.516	1.29955e-78	1	iOSN (1)	2310009A05Rik
4.27456e-83	0.676622	0.258	0.183	1.38004e-78	1	iOSN (1)	Lancl2
4.50873e-83	0.49404	0.374	0.289	1.45564e-78	1	iOSN (1)	Tusc2
4.56527e-83	0.334205	0.526	0.44	1.4739e-78	1	iOSN (1)	Arhgap21
4.65847e-83	0.849747	0.209	0.139	1.50399e-78	1	iOSN (1)	Men1
5.59713e-83	0.252559	0.732	0.658	1.80703e-78	1	iOSN (1)	Zmynd11
5.95152e-83	0.302646	0.633	0.56	1.92145e-78	1	iOSN (1)	Tmem128
7.01445e-83	1.42946	0.063	0.026	2.26461e-78	1	iOSN (1)	Gm50323
7.92456e-83	0.773246	0.214	0.143	2.55845e-78	1	iOSN (1)	Tmem209
9.54178e-83	0.556054	0.318	0.237	3.08056e-78	1	iOSN (1)	Ubxn2b
1.00901e-82	0.647689	0.324	0.248	3.25759e-78	1	iOSN (1)	Hmbs
1.18208e-82	0.890822	0.128	0.071	3.81634e-78	1	iOSN (1)	Gm47096
1.21367e-82	0.48096	0.297	0.214	3.91832e-78	1	iOSN (1)	Trib2
1.60834e-82	0.347456	0.595	0.515	5.19252e-78	1	iOSN (1)	Fam98b
1.65915e-82	1.34226	0.071	0.031	5.35658e-78	1	iOSN (1)	Gm43403
1.81639e-82	0.229362	0.816	0.733	5.86421e-78	1	iOSN (1)	Psmb7
2.28502e-82	0.552905	0.357	0.277	7.3772e-78	1	iOSN (1)	Rce1
3.32578e-82	0.3481	0.524	0.434	1.07373e-77	1	iOSN (1)	Phyh
3.62174e-82	1.27738	0.098	0.05	1.16928e-77	1	iOSN (1)	Pwwp3b
3.89012e-82	0.432531	0.507	0.434	1.25592e-77	1	iOSN (1)	Mrpl50
4.04455e-82	0.266761	0.615	0.524	1.30578e-77	1	iOSN (1)	1110051M20Rik
4.12487e-82	1.23227	0.066	0.028	1.33171e-77	1	iOSN (1)	Paqr6
4.13258e-82	0.58102	0.363	0.286	1.3342e-77	1	iOSN (1)	Akt1s1
4.55574e-82	0.465732	0.283	0.202	1.47082e-77	1	iOSN (1)	Sipa1l2
5.34543e-82	0.403088	0.419	0.329	1.72577e-77	1	iOSN (1)	Rragd
6.00015e-82	0.321778	0.617	0.538	1.93715e-77	1	iOSN (1)	Gps2
8.17751e-82	1.37815	0.056	0.022	2.64011e-77	1	iOSN (1)	Dok5
8.82225e-82	0.791965	0.206	0.136	2.84826e-77	1	iOSN (1)	Gm10501
9.87191e-82	0.539386	0.329	0.247	3.18715e-77	1	iOSN (1)	Lca5
1.07047e-81	1.62469	0.049	0.018	3.456e-77	1	iOSN (1)	Gm44647
1.09019e-81	0.267561	0.702	0.622	3.51967e-77	1	iOSN (1)	Ube2r2
1.18193e-81	0.375969	0.523	0.443	3.81586e-77	1	iOSN (1)	Smn1
1.30932e-81	0.358538	0.534	0.459	4.22713e-77	1	iOSN (1)	Orc4
2.05522e-81	0.62815	0.257	0.18	6.63529e-77	1	iOSN (1)	Trim3
2.10464e-81	0.616533	0.322	0.244	6.79483e-77	1	iOSN (1)	Sirt5
2.14656e-81	1.09986	0.113	0.061	6.93016e-77	1	iOSN (1)	Gm2694
2.3975e-81	0.438185	0.498	0.422	7.74033e-77	1	iOSN (1)	Abce1
2.66386e-81	0.651616	0.348	0.271	8.60029e-77	1	iOSN (1)	Bckdhb
3.47011e-81	0.263354	0.569	0.47	1.12033e-76	1	iOSN (1)	Lsm2
3.64985e-81	1.09171	0.123	0.069	1.17835e-76	1	iOSN (1)	2310068J16Rik
3.69535e-81	0.642698	0.267	0.192	1.19304e-76	1	iOSN (1)	Mtmr9
3.81223e-81	0.381043	0.55	0.472	1.23078e-76	1	iOSN (1)	Apopt1
4.01761e-81	0.241678	0.661	0.559	1.29708e-76	1	iOSN (1)	Ift27
4.26724e-81	2.7319	0.02	0.004	1.37768e-76	1	iOSN (1)	Gm16137
5.21891e-81	0.755555	0.195	0.126	1.68493e-76	1	iOSN (1)	1700123M08Rik
6.5461e-81	0.425372	0.335	0.247	2.11341e-76	1	iOSN (1)	9530077C05Rik
7.59079e-81	0.540813	0.348	0.27	2.45069e-76	1	iOSN (1)	Nipsnap1
9.05582e-81	0.483892	0.568	0.494	2.92367e-76	1	iOSN (1)	Emd
9.13156e-81	0.167742	0.713	0.613	2.94812e-76	1	iOSN (1)	Ostc
1.33701e-80	0.912243	0.142	0.083	4.31654e-76	1	iOSN (1)	Cbarp
1.47187e-80	0.282052	0.502	0.405	4.75192e-76	1	iOSN (1)	Mtcl1
1.70168e-80	0.309191	0.564	0.482	5.49388e-76	1	iOSN (1)	Zmym2
2.15896e-80	0.294586	0.688	0.614	6.97021e-76	1	iOSN (1)	Mrps17
2.30886e-80	0.271114	0.73	0.654	7.45415e-76	1	iOSN (1)	Pfdn6
3.26889e-80	0.333195	0.548	0.47	1.05536e-75	1	iOSN (1)	Avl9
3.39559e-80	0.511312	0.358	0.276	1.09627e-75	1	iOSN (1)	Rnf170
3.51598e-80	0.766831	0.146	0.085	1.13513e-75	1	iOSN (1)	Cfap97d2
3.60049e-80	0.760817	0.171	0.106	1.16242e-75	1	iOSN (1)	4930511M06Rik
4.47569e-80	1.84977	0.046	0.017	1.44498e-75	1	iOSN (1)	Map3k6
4.96011e-80	1.05306	0.101	0.052	1.60137e-75	1	iOSN (1)	Zswim2
5.10123e-80	0.901151	0.168	0.105	1.64693e-75	1	iOSN (1)	Vmac
6.8882e-80	2.39982	0.026	0.007	2.22385e-75	1	iOSN (1)	D930028M14Rik
7.29075e-80	0.369449	0.472	0.393	2.35382e-75	1	iOSN (1)	Chfr
8.92806e-80	0.303542	0.642	0.571	2.88242e-75	1	iOSN (1)	Vps4b
9.24343e-80	0.550888	0.351	0.274	2.98424e-75	1	iOSN (1)	Zfp830
1.29809e-79	0.267972	0.716	0.651	4.19089e-75	1	iOSN (1)	Mlf2
1.34585e-79	0.456749	0.339	0.255	4.34507e-75	1	iOSN (1)	Slc38a9
1.37046e-79	0.366864	0.29	0.21	4.42452e-75	1	iOSN (1)	Ogfrl1
1.37308e-79	0.707416	0.208	0.137	4.43299e-75	1	iOSN (1)	A630072M18Rik
1.38127e-79	0.741518	0.237	0.167	4.45944e-75	1	iOSN (1)	Pgm3
1.54435e-79	0.857679	0.191	0.124	4.98592e-75	1	iOSN (1)	Zrsr1
2.18206e-79	0.282158	0.675	0.601	7.04477e-75	1	iOSN (1)	Commd6
2.30939e-79	0.314493	0.591	0.516	7.45587e-75	1	iOSN (1)	Vti1b
2.73815e-79	0.319386	0.632	0.564	8.8401e-75	1	iOSN (1)	Brd7
2.80028e-79	1.31816	0.064	0.027	9.04072e-75	1	iOSN (1)	Gm10817
2.80502e-79	0.480159	0.376	0.297	9.05602e-75	1	iOSN (1)	Rars2
3.7513e-79	0.488238	0.433	0.359	1.21111e-74	1	iOSN (1)	Nup88
4.24782e-79	1.02448	0.108	0.058	1.37141e-74	1	iOSN (1)	Mettl5os
4.43011e-79	0.427632	0.363	0.276	1.43026e-74	1	iOSN (1)	Efcab11
5.14984e-79	0.197226	0.846	0.764	1.66262e-74	1	iOSN (1)	Lamtor5
6.12412e-79	1.57959	0.053	0.021	1.97717e-74	1	iOSN (1)	Sox30
7.86181e-79	2.21798	0.027	0.007	2.53818e-74	1	iOSN (1)	4930405L22Rik
8.01445e-79	1.24876	0.042	0.014	2.58746e-74	1	iOSN (1)	Atoh7
9.40278e-79	0.45557	0.355	0.265	3.03569e-74	1	iOSN (1)	Map7d2
9.83402e-79	0.12573	0.529	0.392	3.17491e-74	1	iOSN (1)	Nyap2
1.11502e-78	0.590778	0.312	0.237	3.59985e-74	1	iOSN (1)	Itgb1bp1
1.21544e-78	0.566514	0.343	0.265	3.92406e-74	1	iOSN (1)	Tex30
1.22892e-78	0.421925	0.503	0.425	3.96758e-74	1	iOSN (1)	Fdft1
1.41774e-78	0.154848	0.514	0.385	4.57718e-74	1	iOSN (1)	Kcnk10
1.59704e-78	0.722241	0.2	0.131	5.15603e-74	1	iOSN (1)	Rap1gap
1.59772e-78	0.578181	0.309	0.231	5.15823e-74	1	iOSN (1)	BC051226
1.60224e-78	0.129562	0.491	0.369	5.17284e-74	1	iOSN (1)	Efr3b
1.70927e-78	0.622982	0.2	0.13	5.51837e-74	1	iOSN (1)	Zbtb46
1.76583e-78	0.734131	0.167	0.103	5.70099e-74	1	iOSN (1)	Fbxl13
1.96491e-78	1.10091	0.101	0.053	6.34372e-74	1	iOSN (1)	Gm44037
1.9974e-78	0.401092	0.51	0.439	6.44859e-74	1	iOSN (1)	Blmh
2.68495e-78	0.182852	0.688	0.598	8.66836e-74	1	iOSN (1)	Slc3a2
2.94299e-78	0.339346	0.593	0.518	9.50144e-74	1	iOSN (1)	Mydgf
4.07544e-78	0.765792	0.154	0.093	1.31576e-73	1	iOSN (1)	Fam43a
6.25394e-78	1.22285	0.081	0.039	2.01909e-73	1	iOSN (1)	Rtl5
7.15209e-78	0.891188	0.119	0.066	2.30905e-73	1	iOSN (1)	Gm32926
7.54754e-78	0.385214	0.524	0.452	2.43672e-73	1	iOSN (1)	Dync1li2
7.84872e-78	0.786652	0.132	0.076	2.53396e-73	1	iOSN (1)	Gm14023
8.18344e-78	0.581444	0.313	0.236	2.64202e-73	1	iOSN (1)	Rnf181
8.74611e-78	0.731545	0.213	0.144	2.82368e-73	1	iOSN (1)	Klhl8
9.48897e-78	0.63579	0.289	0.215	3.06351e-73	1	iOSN (1)	Pdcd2
9.80317e-78	0.260492	0.688	0.619	3.16495e-73	1	iOSN (1)	Zfp207
9.82589e-78	0.857736	0.156	0.095	3.17229e-73	1	iOSN (1)	Gm15972
9.89742e-78	0.309449	0.628	0.554	3.19538e-73	1	iOSN (1)	Cldnd1
1.08805e-77	0.667796	0.295	0.223	3.51278e-73	1	iOSN (1)	Pi4k2b
1.30577e-77	0.259339	0.731	0.668	4.21569e-73	1	iOSN (1)	Phf3
2.10784e-77	0.209907	0.588	0.474	6.80517e-73	1	iOSN (1)	Rufy2
2.45734e-77	0.16316	0.92	0.847	7.93354e-73	1	iOSN (1)	Mbnl2
3.61688e-77	1.28363	0.056	0.023	1.16771e-72	1	iOSN (1)	Gm42829
3.86632e-77	0.819689	0.113	0.061	1.24824e-72	1	iOSN (1)	Fam57b
3.92068e-77	1.03474	0.111	0.061	1.26579e-72	1	iOSN (1)	Gm49694
5.3953e-77	0.752373	0.227	0.158	1.74187e-72	1	iOSN (1)	Trmt10b
7.0971e-77	0.461201	0.311	0.231	2.2913e-72	1	iOSN (1)	Ntpcr
7.52166e-77	0.265878	0.738	0.662	2.42837e-72	1	iOSN (1)	Psmc4
7.88052e-77	0.42424	0.443	0.366	2.54423e-72	1	iOSN (1)	Mex3c
9.30437e-77	0.31238	0.6	0.519	3.00392e-72	1	iOSN (1)	1110038F14Rik
1.0106e-76	0.322822	0.604	0.538	3.26273e-72	1	iOSN (1)	Ergic2
1.42522e-76	0.33905	0.594	0.521	4.60132e-72	1	iOSN (1)	Fam173a
1.5627e-76	0.389542	0.469	0.389	5.04519e-72	1	iOSN (1)	Dnal4
1.67339e-76	0.378936	0.529	0.454	5.40255e-72	1	iOSN (1)	Cnot3
1.71691e-76	0.914078	0.134	0.078	5.54304e-72	1	iOSN (1)	Teddm2
2.00778e-76	1.46658	0.058	0.024	6.48212e-72	1	iOSN (1)	Gm17705
2.66716e-76	0.290873	0.604	0.533	8.61093e-72	1	iOSN (1)	Herc2
3.26957e-76	0.690494	0.244	0.173	1.05558e-71	1	iOSN (1)	Lin37
4.87982e-76	0.384214	0.142	0.082	1.57545e-71	1	iOSN (1)	Egflam
4.98964e-76	1.09255	0.107	0.058	1.6109e-71	1	iOSN (1)	4930532G15Rik
5.70224e-76	3.18031	0.013	0.002	1.84097e-71	1	iOSN (1)	Gm45045
5.82881e-76	0.616072	0.281	0.207	1.88183e-71	1	iOSN (1)	Zfp113
5.82906e-76	0.184543	0.909	0.829	1.88191e-71	1	iOSN (1)	Ndufs6
7.93551e-76	3.50513	0.014	0.002	2.56198e-71	1	iOSN (1)	Gm47918
8.78849e-76	1.11604	0.075	0.035	2.83736e-71	1	iOSN (1)	Gm11542
9.77189e-76	0.123213	0.994	0.951	3.15485e-71	1	iOSN (1)	Btf3
1.04245e-75	0.222265	0.84	0.765	3.36555e-71	1	iOSN (1)	Ube2m
1.28936e-75	1.30418	0.082	0.04	4.1627e-71	1	iOSN (1)	Pate2
1.45626e-75	0.630975	0.218	0.147	4.70153e-71	1	iOSN (1)	Ccdc13
1.69693e-75	2.61955	0.017	0.003	5.47855e-71	1	iOSN (1)	Vmn2r3
2.07962e-75	0.496364	0.383	0.309	6.71404e-71	1	iOSN (1)	Thyn1
2.14666e-75	0.718238	0.174	0.111	6.93048e-71	1	iOSN (1)	Gm10785
2.21254e-75	0.645773	0.238	0.168	7.14319e-71	1	iOSN (1)	Rhbdd1
2.25637e-75	0.88905	0.163	0.103	7.28469e-71	1	iOSN (1)	2810408A11Rik
2.6907e-75	0.137386	0.707	0.584	8.68693e-71	1	iOSN (1)	Nav1
2.9759e-75	1.95278	0.034	0.011	9.60771e-71	1	iOSN (1)	Gm43077
4.11619e-75	1.23422	0.085	0.042	1.32891e-70	1	iOSN (1)	Gm49086
4.44663e-75	0.699318	0.235	0.165	1.4356e-70	1	iOSN (1)	Lztr1
4.68192e-75	0.250557	0.784	0.712	1.51156e-70	1	iOSN (1)	Psmd12
5.99391e-75	1.63703	0.049	0.019	1.93513e-70	1	iOSN (1)	Gm36500
6.3876e-75	1.88804	0.049	0.019	2.06224e-70	1	iOSN (1)	Fgf21
7.9e-75	0.301795	0.657	0.579	2.55052e-70	1	iOSN (1)	Mrpl21
9.0635e-75	0.494446	0.389	0.315	2.92615e-70	1	iOSN (1)	Znhit3
9.8611e-75	0.429634	0.313	0.233	3.18366e-70	1	iOSN (1)	Lysmd4
1.02915e-74	0.310302	0.633	0.562	3.32262e-70	1	iOSN (1)	U2af2
1.10184e-74	0.40401	0.442	0.365	3.5573e-70	1	iOSN (1)	Armc8
1.19678e-74	0.510877	0.367	0.291	3.86381e-70	1	iOSN (1)	2610301B20Rik
1.58606e-74	1.02391	0.122	0.069	5.1206e-70	1	iOSN (1)	Ccdc103
1.80904e-74	0.962921	0.152	0.094	5.84048e-70	1	iOSN (1)	3110045C21Rik
2.06208e-74	0.434933	0.474	0.406	6.65743e-70	1	iOSN (1)	Spg21
3.07393e-74	0.441689	0.384	0.307	9.92418e-70	1	iOSN (1)	Actr1a
3.71418e-74	0.533742	0.287	0.21	1.19912e-69	1	iOSN (1)	Osbpl5
4.233e-74	0.794873	0.176	0.113	1.36663e-69	1	iOSN (1)	5830448L01Rik
4.88964e-74	0.86581	0.172	0.111	1.57862e-69	1	iOSN (1)	Tmem170
5.57328e-74	0.79371	0.19	0.126	1.79934e-69	1	iOSN (1)	Homer3
8.15562e-74	1.01345	0.055	0.022	2.63304e-69	1	iOSN (1)	Lgi1
9.58217e-74	0.704901	0.19	0.124	3.0936e-69	1	iOSN (1)	0610009E02Rik
1.03873e-73	0.306467	0.606	0.525	3.35354e-69	1	iOSN (1)	Luc7l
1.22178e-73	0.779182	0.179	0.117	3.94453e-69	1	iOSN (1)	Ermard
1.26036e-73	0.394539	0.457	0.38	4.06909e-69	1	iOSN (1)	Rprd1a
1.27929e-73	0.348165	0.464	0.388	4.1302e-69	1	iOSN (1)	Eps15
1.30838e-73	2.04927	0.027	0.007	4.2241e-69	1	iOSN (1)	Gm47112
1.37353e-73	0.602838	0.299	0.226	4.43443e-69	1	iOSN (1)	Thoc5
1.3772e-73	0.923878	0.073	0.034	4.44629e-69	1	iOSN (1)	Cgref1
1.47882e-73	0.610052	0.268	0.197	4.77435e-69	1	iOSN (1)	Nfxl1
1.60154e-73	0.322966	0.53	0.45	5.17056e-69	1	iOSN (1)	Snap47
1.73274e-73	0.279844	0.666	0.599	5.59417e-69	1	iOSN (1)	Yy1
2.05201e-73	0.366175	0.453	0.375	6.62491e-69	1	iOSN (1)	Ireb2
2.28687e-73	0.32924	0.449	0.359	7.38316e-69	1	iOSN (1)	Cep19
2.59712e-73	0.262796	0.611	0.52	8.38479e-69	1	iOSN (1)	Pcmtd2
3.13286e-73	2.15598	0.029	0.008	1.01145e-68	1	iOSN (1)	Gm26812
4.35878e-73	0.363242	0.437	0.354	1.40723e-68	1	iOSN (1)	Kif3b
5.4527e-73	0.630785	0.259	0.186	1.76041e-68	1	iOSN (1)	Ppp1r16a
6.87928e-73	0.513643	0.29	0.215	2.22098e-68	1	iOSN (1)	Slc12a7
6.93801e-73	0.469259	0.409	0.335	2.23993e-68	1	iOSN (1)	Ginm1
7.02486e-73	0.922815	0.125	0.072	2.26798e-68	1	iOSN (1)	A230056P14Rik
7.80475e-73	0.219962	0.644	0.57	2.51976e-68	1	iOSN (1)	Svbp
7.82786e-73	1.65804	0.039	0.013	2.52723e-68	1	iOSN (1)	Gm16253
7.89968e-73	0.824428	0.153	0.094	2.55041e-68	1	iOSN (1)	Ccdc74a
8.02489e-73	0.75981	0.183	0.12	2.59084e-68	1	iOSN (1)	Rbm12b2
1.1475e-72	1.01074	0.114	0.064	3.70472e-68	1	iOSN (1)	Gspt2
1.4481e-72	0.550758	0.349	0.278	4.67518e-68	1	iOSN (1)	Eif2b5
1.56159e-72	0.141113	0.934	0.87	5.04158e-68	1	iOSN (1)	Arf5
1.77887e-72	0.581637	0.291	0.216	5.74307e-68	1	iOSN (1)	Tmem50b
2.16401e-72	0.280559	0.689	0.626	6.9865e-68	1	iOSN (1)	Cope
3.14114e-72	0.735428	0.233	0.166	1.01412e-67	1	iOSN (1)	Tarbp2
4.3696e-72	0.531624	0.347	0.275	1.41073e-67	1	iOSN (1)	Nelfb
4.48327e-72	0.206803	0.916	0.859	1.44742e-67	1	iOSN (1)	Psmb2
4.94629e-72	0.652931	0.283	0.213	1.59691e-67	1	iOSN (1)	Sgf29
5.49053e-72	0.748252	0.069	0.032	1.77262e-67	1	iOSN (1)	Pi16
5.7055e-72	0.396207	0.469	0.398	1.84202e-67	1	iOSN (1)	Twistnb
6.6107e-72	0.145585	0.893	0.817	2.13427e-67	1	iOSN (1)	Nsa2
6.69626e-72	0.790962	0.196	0.132	2.16189e-67	1	iOSN (1)	Zfp213
7.12939e-72	0.175604	0.905	0.85	2.30172e-67	1	iOSN (1)	Rab14
7.48217e-72	0.835619	0.169	0.109	2.41562e-67	1	iOSN (1)	Rab3d
8.00644e-72	0.541555	0.356	0.283	2.58488e-67	1	iOSN (1)	Mrps22
8.79156e-72	2.17317	0.025	0.007	2.83835e-67	1	iOSN (1)	Gm45052
8.8791e-72	0.853411	0.147	0.09	2.86662e-67	1	iOSN (1)	Zfp341
9.10188e-72	0.532374	0.293	0.217	2.93854e-67	1	iOSN (1)	Fbxo25
9.75034e-72	0.260973	0.65	0.578	3.1479e-67	1	iOSN (1)	Gcc2
1.16258e-71	0.20196	0.864	0.791	3.75339e-67	1	iOSN (1)	Psma1
1.19614e-71	1.40782	0.062	0.027	3.86174e-67	1	iOSN (1)	C2
1.24978e-71	2.1859	0.023	0.005	4.03492e-67	1	iOSN (1)	4930500H12Rik
1.62221e-71	1.00231	0.142	0.087	5.23729e-67	1	iOSN (1)	Harbi1
1.67038e-71	0.420714	0.443	0.374	5.39282e-67	1	iOSN (1)	Gsk3a
1.68152e-71	1.25883	0.076	0.037	5.4288e-67	1	iOSN (1)	Gm13481
1.87788e-71	0.136159	0.977	0.934	6.06272e-67	1	iOSN (1)	Hnrnpk
2.08348e-71	0.315815	0.44	0.351	6.72651e-67	1	iOSN (1)	Syt14
2.15862e-71	1.35742	0.079	0.039	6.96912e-67	1	iOSN (1)	Gm11335
2.39571e-71	0.820544	0.172	0.112	7.73454e-67	1	iOSN (1)	Fam219b
2.55788e-71	1.03976	0.078	0.038	8.25813e-67	1	iOSN (1)	Nlrc4
2.9877e-71	0.109679	0.419	0.31	9.64578e-67	1	iOSN (1)	Cfap44
3.15036e-71	0.215646	0.422	0.332	1.01709e-66	1	iOSN (1)	Plekhm3
4.11099e-71	0.973729	0.092	0.048	1.32723e-66	1	iOSN (1)	Gm42413
4.21524e-71	0.55866	0.198	0.13	1.36089e-66	1	iOSN (1)	Gm50107
4.27883e-71	0.169088	0.422	0.334	1.38142e-66	1	iOSN (1)	Xbp1
6.51222e-71	0.65207	0.185	0.12	2.10247e-66	1	iOSN (1)	Tvp23a
6.82885e-71	0.178464	0.808	0.717	2.2047e-66	1	iOSN (1)	Zmiz1
8.16342e-71	1.24235	0.072	0.034	2.63556e-66	1	iOSN (1)	Gm47525
8.22796e-71	0.282613	0.646	0.576	2.6564e-66	1	iOSN (1)	Lsm1
8.71391e-71	0.466282	0.382	0.309	2.81329e-66	1	iOSN (1)	5730480H06Rik
9.65956e-71	0.204999	0.745	0.663	3.11859e-66	1	iOSN (1)	Ppp1r11
1.23839e-70	0.432144	0.433	0.363	3.99813e-66	1	iOSN (1)	Kin
1.27999e-70	0.401575	0.498	0.428	4.13245e-66	1	iOSN (1)	Eif1ad
1.40154e-70	0.461007	0.393	0.318	4.52486e-66	1	iOSN (1)	Aida
1.51639e-70	1.95948	0.035	0.011	4.89566e-66	1	iOSN (1)	Gm12298
1.62668e-70	0.879157	0.181	0.121	5.25174e-66	1	iOSN (1)	3010003L21Rik
1.63114e-70	0.317664	0.504	0.428	5.26613e-66	1	iOSN (1)	Arhgdia
1.74362e-70	1.0333	0.046	0.017	5.62927e-66	1	iOSN (1)	Gal
1.92391e-70	0.720426	0.162	0.102	6.21133e-66	1	iOSN (1)	Zfp287
2.3777e-70	0.507607	0.288	0.215	7.6764e-66	1	iOSN (1)	Ttc26
2.48793e-70	0.149488	0.786	0.69	8.03229e-66	1	iOSN (1)	Rbbp4
4.30066e-70	0.337389	0.542	0.477	1.38847e-65	1	iOSN (1)	Fam193a
4.70559e-70	0.12174	0.703	0.583	1.5192e-65	1	iOSN (1)	1110032A03Rik
4.82368e-70	0.672053	0.211	0.145	1.55732e-65	1	iOSN (1)	Pbx4
5.81534e-70	0.995963	0.132	0.079	1.87748e-65	1	iOSN (1)	Zswim9
6.15649e-70	0.371187	0.511	0.442	1.98762e-65	1	iOSN (1)	Mmadhc
8.30975e-70	0.39016	0.444	0.368	2.6828e-65	1	iOSN (1)	Stam
8.86728e-70	0.596729	0.25	0.178	2.8628e-65	1	iOSN (1)	Angptl6
9.89254e-70	0.793853	0.175	0.114	3.1938e-65	1	iOSN (1)	Zfp335os
1.00752e-69	0.647861	0.254	0.185	3.25278e-65	1	iOSN (1)	Tmem126b
1.30413e-69	1.09647	0.089	0.046	4.2104e-65	1	iOSN (1)	Sec14l4
1.32044e-69	0.672344	0.227	0.161	4.26305e-65	1	iOSN (1)	Deaf1
1.4589e-69	0.518861	0.331	0.256	4.71005e-65	1	iOSN (1)	Rfesd
1.48105e-69	0.424614	0.399	0.325	4.78156e-65	1	iOSN (1)	Camsap1
1.65971e-69	0.560781	0.317	0.245	5.35839e-65	1	iOSN (1)	Tbc1d7
1.70034e-69	0.435047	0.362	0.283	5.48956e-65	1	iOSN (1)	Coq10a
2.07646e-69	0.252533	0.725	0.65	6.70385e-65	1	iOSN (1)	Acp1
2.39452e-69	0.189984	0.574	0.486	7.7307e-65	1	iOSN (1)	Ccpg1
2.47332e-69	0.270455	0.63	0.564	7.98513e-65	1	iOSN (1)	R3hdm4
2.68417e-69	0.881207	0.151	0.094	8.66584e-65	1	iOSN (1)	Leng9
2.74231e-69	0.214369	0.748	0.669	8.85356e-65	1	iOSN (1)	Mrpl58
2.79165e-69	0.338676	0.538	0.47	9.01285e-65	1	iOSN (1)	Rab9
3.12319e-69	0.646589	0.281	0.212	1.00832e-64	1	iOSN (1)	Rrp7a
3.21961e-69	1.76921	0.039	0.014	1.03945e-64	1	iOSN (1)	Gm28535
3.93396e-69	0.162935	0.94	0.879	1.27008e-64	1	iOSN (1)	Sf3b6
5.0855e-69	0.343637	0.435	0.343	1.64185e-64	1	iOSN (1)	Rassf4
5.12468e-69	0.993481	0.123	0.072	1.6545e-64	1	iOSN (1)	N4bp2os
5.4807e-69	0.399813	0.262	0.187	1.76944e-64	1	iOSN (1)	Nfil3
6.08547e-69	0.530391	0.221	0.153	1.96469e-64	1	iOSN (1)	Rhou
6.45973e-69	0.727757	0.212	0.148	2.08552e-64	1	iOSN (1)	Zfyve19
7.24141e-69	0.323998	0.54	0.47	2.33789e-64	1	iOSN (1)	4930453N24Rik
8.69598e-69	0.968173	0.086	0.044	2.8075e-64	1	iOSN (1)	Gm6999
9.6453e-69	0.141262	0.942	0.861	3.11398e-64	1	iOSN (1)	Tmed10
1.04984e-68	0.790358	0.125	0.073	3.38942e-64	1	iOSN (1)	Celsr3
1.69816e-68	0.282899	0.644	0.574	5.48251e-64	1	iOSN (1)	Ndufv1
1.92121e-68	0.389377	0.369	0.284	6.20263e-64	1	iOSN (1)	Brsk1
1.95167e-68	0.251663	0.6	0.513	6.30098e-64	1	iOSN (1)	Megf9
2.12664e-68	0.77054	0.17	0.11	6.86587e-64	1	iOSN (1)	Gm15728
2.30506e-68	0.476355	0.249	0.178	7.44188e-64	1	iOSN (1)	Junos
2.33888e-68	1.44104	0.053	0.023	7.55108e-64	1	iOSN (1)	Mfsd13b
2.34528e-68	0.632992	0.22	0.153	7.57172e-64	1	iOSN (1)	C2cd2l
2.88505e-68	0.282141	0.626	0.566	9.31438e-64	1	iOSN (1)	Yme1l1
3.83731e-68	0.536877	0.347	0.278	1.23888e-63	1	iOSN (1)	Cdkn2aipnl
5.52202e-68	0.768771	0.136	0.082	1.78278e-63	1	iOSN (1)	Acox3
5.66116e-68	0.438577	0.411	0.341	1.8277e-63	1	iOSN (1)	Uba5
6.15769e-68	0.340954	0.417	0.337	1.98801e-63	1	iOSN (1)	Snx14
6.17755e-68	0.372222	0.478	0.408	1.99442e-63	1	iOSN (1)	Fopnl
6.45854e-68	0.333028	0.329	0.249	2.08514e-63	1	iOSN (1)	Slc43a2
6.53753e-68	1.44277	0.049	0.02	2.11064e-63	1	iOSN (1)	1700120B22Rik
6.66e-68	0.234914	0.498	0.408	2.15018e-63	1	iOSN (1)	Atp9a
7.05837e-68	0.719176	0.136	0.082	2.27879e-63	1	iOSN (1)	Hdx
7.33472e-68	1.32486	0.046	0.018	2.36802e-63	1	iOSN (1)	Gm5468
8.3366e-68	0.718367	0.237	0.173	2.69147e-63	1	iOSN (1)	R3hcc1
8.89519e-68	0.591039	0.284	0.215	2.87181e-63	1	iOSN (1)	Tmem101
9.40355e-68	0.713253	0.298	0.228	3.03594e-63	1	iOSN (1)	Hist1h2be
9.60227e-68	1.21468	0.081	0.041	3.10009e-63	1	iOSN (1)	E230001N04Rik
1.00365e-67	0.282617	0.62	0.551	3.24027e-63	1	iOSN (1)	Naa35
1.07943e-67	1.42598	0.045	0.018	3.48493e-63	1	iOSN (1)	Htra4
1.19326e-67	0.192462	0.617	0.54	3.85244e-63	1	iOSN (1)	Zfp407
1.27038e-67	1.94662	0.03	0.009	4.10144e-63	1	iOSN (1)	Kif16bos
1.35312e-67	0.59488	0.311	0.243	4.36855e-63	1	iOSN (1)	Aspscr1
1.41757e-67	0.218347	0.753	0.676	4.57663e-63	1	iOSN (1)	Ppp2ca
1.88821e-67	0.459609	0.395	0.325	6.09609e-63	1	iOSN (1)	Gm49336
2.28703e-67	0.356361	0.526	0.464	7.38367e-63	1	iOSN (1)	Rbm42
3.30544e-67	0.616051	0.235	0.168	1.06716e-62	1	iOSN (1)	Llgl2
4.01843e-67	1.65204	0.04	0.015	1.29735e-62	1	iOSN (1)	Sh2d5
4.54283e-67	0.863561	0.131	0.079	1.46665e-62	1	iOSN (1)	Prr36
4.58574e-67	0.756633	0.113	0.064	1.48051e-62	1	iOSN (1)	Tram1l1
4.75403e-67	0.818619	0.12	0.07	1.53484e-62	1	iOSN (1)	Pbld2
4.92e-67	0.492107	0.341	0.267	1.58842e-62	1	iOSN (1)	Cep104
4.96133e-67	0.190951	0.794	0.742	1.60177e-62	1	iOSN (1)	Wac
6.73869e-67	0.524994	0.331	0.261	2.17559e-62	1	iOSN (1)	Hgs
6.92117e-67	1.52167	0.045	0.018	2.2345e-62	1	iOSN (1)	Serinc4
7.21308e-67	0.448932	0.384	0.311	2.32874e-62	1	iOSN (1)	Ccdc66
8.58182e-67	1.12353	0.074	0.036	2.77064e-62	1	iOSN (1)	Gm19265
9.74899e-67	1.17545	0.131	0.081	3.14746e-62	1	iOSN (1)	Tedc1
9.95484e-67	0.390945	0.484	0.414	3.21392e-62	1	iOSN (1)	Bcl7b
1.49741e-66	0.402907	0.369	0.296	4.83439e-62	1	iOSN (1)	Fam160a2
1.58318e-66	0.425926	0.422	0.353	5.11129e-62	1	iOSN (1)	2410004B18Rik
1.81321e-66	1.73427	0.047	0.019	5.85394e-62	1	iOSN (1)	Dnmt3bos
1.94845e-66	0.562803	0.25	0.18	6.29059e-62	1	iOSN (1)	Pfkm
2.06325e-66	0.842696	0.175	0.117	6.6612e-62	1	iOSN (1)	B3galt6
2.27683e-66	0.661745	0.235	0.17	7.35076e-62	1	iOSN (1)	Rbm45
2.52342e-66	0.371842	0.295	0.215	8.14687e-62	1	iOSN (1)	Pcdh11x
2.64524e-66	0.619366	0.2	0.137	8.54016e-62	1	iOSN (1)	Gdap2
3.05457e-66	0.177001	0.877	0.807	9.86169e-62	1	iOSN (1)	Sarnp
3.51379e-66	0.632005	0.299	0.234	1.13443e-61	1	iOSN (1)	Tnfaip1
3.95788e-66	0.203451	0.785	0.712	1.2778e-61	1	iOSN (1)	Rex1bd
4.33421e-66	0.620402	0.186	0.124	1.3993e-61	1	iOSN (1)	Snx30
4.62766e-66	0.374845	0.295	0.222	1.49404e-61	1	iOSN (1)	Gsdme
4.77702e-66	0.446335	0.348	0.277	1.54226e-61	1	iOSN (1)	Wdr37
5.27614e-66	0.224567	0.572	0.482	1.7034e-61	1	iOSN (1)	Osbpl6
5.643e-66	0.379012	0.434	0.356	1.82184e-61	1	iOSN (1)	Tex9
5.87699e-66	0.348702	0.333	0.253	1.89739e-61	1	iOSN (1)	Bsn
6.63669e-66	0.236078	0.707	0.638	2.14265e-61	1	iOSN (1)	Dhx15
7.76367e-66	0.291978	0.581	0.512	2.5065e-61	1	iOSN (1)	Cdc37l1
8.04965e-66	0.889796	0.12	0.071	2.59883e-61	1	iOSN (1)	Slc25a24
1.10977e-65	1.72428	0.04	0.015	3.5829e-61	1	iOSN (1)	Cntnap1
1.4663e-65	0.32776	0.429	0.349	4.73395e-61	1	iOSN (1)	Pcyox1
1.46851e-65	0.219529	0.703	0.628	4.74108e-61	1	iOSN (1)	Mrps36
1.50164e-65	0.703762	0.18	0.119	4.84805e-61	1	iOSN (1)	Zfp983
1.51033e-65	0.526321	0.293	0.224	4.87609e-61	1	iOSN (1)	Zfp512
1.51532e-65	0.543957	0.067	0.031	4.8922e-61	1	iOSN (1)	AI839979
1.63708e-65	0.835074	0.134	0.082	5.28531e-61	1	iOSN (1)	Ttpal
1.95839e-65	0.735584	0.159	0.102	6.32267e-61	1	iOSN (1)	Stk36
2.17645e-65	0.856553	0.152	0.097	7.02667e-61	1	iOSN (1)	Mapk7
2.17655e-65	0.279234	0.625	0.562	7.027e-61	1	iOSN (1)	Drg1
2.18106e-65	1.12555	0.071	0.034	7.04155e-61	1	iOSN (1)	Rnf112
2.227e-65	1.26664	0.065	0.03	7.18986e-61	1	iOSN (1)	Gm50203
2.31662e-65	1.79685	0.037	0.013	7.4792e-61	1	iOSN (1)	Tgm5
2.49952e-65	0.122315	0.933	0.876	8.06969e-61	1	iOSN (1)	Baz2b
2.50568e-65	0.416048	0.376	0.306	8.08959e-61	1	iOSN (1)	Tbce
2.6178e-65	1.60333	0.041	0.016	8.45155e-61	1	iOSN (1)	Gm42903
2.87394e-65	0.820772	0.196	0.136	9.27851e-61	1	iOSN (1)	Pus7
2.90357e-65	0.23287	0.696	0.625	9.37417e-61	1	iOSN (1)	Fmc1
3.09775e-65	0.386986	0.46	0.392	1.00011e-60	1	iOSN (1)	Alg5
3.38401e-65	0.362633	0.479	0.409	1.09253e-60	1	iOSN (1)	Rbm22
3.62974e-65	0.50072	0.368	0.3	1.17186e-60	1	iOSN (1)	2310011J03Rik
3.84776e-65	0.452036	0.43	0.366	1.24225e-60	1	iOSN (1)	Rnf4
4.70315e-65	0.280121	0.514	0.443	1.51841e-60	1	iOSN (1)	Lrch3
5.09039e-65	0.21371	0.704	0.624	1.64343e-60	1	iOSN (1)	Brd8
5.22209e-65	0.307559	0.506	0.433	1.68595e-60	1	iOSN (1)	Pgp
5.31023e-65	0.464165	0.418	0.354	1.71441e-60	1	iOSN (1)	Hax1
5.60841e-65	0.198469	0.571	0.486	1.81068e-60	1	iOSN (1)	Umad1
5.85355e-65	3.14826	0.013	0.002	1.88982e-60	1	iOSN (1)	Gm13848
6.39491e-65	0.41802	0.543	0.491	2.0646e-60	1	iOSN (1)	Ccdc47
6.60352e-65	0.429211	0.418	0.35	2.13195e-60	1	iOSN (1)	Timmdc1
8.25625e-65	0.346611	0.449	0.376	2.66553e-60	1	iOSN (1)	Ncoa5
9.06912e-65	0.384105	0.467	0.403	2.92797e-60	1	iOSN (1)	Fnta
1.04008e-64	1.8322	0.028	0.008	3.3579e-60	1	iOSN (1)	Gm16685
1.05007e-64	0.788299	0.123	0.073	3.39015e-60	1	iOSN (1)	Clstn3
1.11897e-64	0.700557	0.171	0.112	3.61261e-60	1	iOSN (1)	Gm20342
1.16621e-64	0.458807	0.263	0.195	3.76511e-60	1	iOSN (1)	Mbp
1.25169e-64	0.842287	0.081	0.041	4.04107e-60	1	iOSN (1)	Dnah5
1.25503e-64	0.942216	0.107	0.061	4.05185e-60	1	iOSN (1)	4930429F24Rik
1.47853e-64	0.252627	0.652	0.586	4.77343e-60	1	iOSN (1)	Adnp
1.56283e-64	0.225321	0.538	0.451	5.0456e-60	1	iOSN (1)	Arrdc3
1.56745e-64	0.225498	0.72	0.666	5.0605e-60	1	iOSN (1)	Braf
2.08483e-64	0.32973	0.483	0.416	6.73086e-60	1	iOSN (1)	Rnf111
2.34338e-64	0.458891	0.168	0.108	7.5656e-60	1	iOSN (1)	Nova2
2.35522e-64	2.65458	0.017	0.004	7.60382e-60	1	iOSN (1)	Gp5
2.39824e-64	0.143656	0.91	0.841	7.74271e-60	1	iOSN (1)	Fis1
2.68536e-64	0.680914	0.256	0.192	8.66967e-60	1	iOSN (1)	Haus2
3.18084e-64	1.00384	0.114	0.067	1.02693e-59	1	iOSN (1)	Pafah2
3.18294e-64	1.32037	0.042	0.016	1.02761e-59	1	iOSN (1)	Disp2
3.67507e-64	1.8079	0.039	0.014	1.1865e-59	1	iOSN (1)	Spata4
3.93848e-64	0.697579	0.222	0.159	1.27154e-59	1	iOSN (1)	Tada2b
4.34479e-64	0.361917	0.499	0.433	1.40272e-59	1	iOSN (1)	Coq2
4.67861e-64	1.12804	0.074	0.037	1.51049e-59	1	iOSN (1)	D230022J07Rik
4.79408e-64	0.220015	0.433	0.35	1.54777e-59	1	iOSN (1)	Ulk4
7.97168e-64	0.446513	0.4	0.333	2.57366e-59	1	iOSN (1)	Elp5
1.06625e-63	0.192031	0.621	0.538	3.44238e-59	1	iOSN (1)	Tasor
1.21891e-63	1.24044	0.069	0.034	3.93525e-59	1	iOSN (1)	Tigd5
1.31143e-63	0.778095	0.168	0.111	4.23394e-59	1	iOSN (1)	Smug1
1.43672e-63	1.32499	0.054	0.024	4.63845e-59	1	iOSN (1)	Gm26903
1.54221e-63	0.217786	0.596	0.514	4.97904e-59	1	iOSN (1)	Bub3
1.57889e-63	0.179688	0.375	0.284	5.09744e-59	1	iOSN (1)	5330417C22Rik
1.69587e-63	0.232909	0.552	0.478	5.47511e-59	1	iOSN (1)	Myo9a
1.70089e-63	0.34853	0.315	0.232	5.49132e-59	1	iOSN (1)	Ccdc65
2.29212e-63	0.450019	0.417	0.351	7.40012e-59	1	iOSN (1)	Mrpl9
2.47443e-63	0.325207	0.528	0.463	7.98868e-59	1	iOSN (1)	Dpm2
2.84928e-63	0.535279	0.313	0.246	9.1989e-59	1	iOSN (1)	Hibch
2.95151e-63	1.01747	0.081	0.042	9.52895e-59	1	iOSN (1)	Gm48855
3.06835e-63	0.614794	0.266	0.201	9.90617e-59	1	iOSN (1)	Wars
3.32122e-63	1.36549	0.054	0.024	1.07226e-58	1	iOSN (1)	Gm17509
3.69103e-63	0.326106	0.505	0.44	1.19165e-58	1	iOSN (1)	Med7
3.85388e-63	0.235759	0.565	0.476	1.24423e-58	1	iOSN (1)	Snrpa1
4.51188e-63	0.202319	0.772	0.706	1.45666e-58	1	iOSN (1)	Ube2e1
5.11474e-63	0.63285	0.207	0.145	1.65129e-58	1	iOSN (1)	Trim39
5.23267e-63	0.855074	0.17	0.115	1.68937e-58	1	iOSN (1)	E130309D02Rik
5.66828e-63	0.406007	0.417	0.351	1.83e-58	1	iOSN (1)	Manbal
5.81689e-63	0.587937	0.202	0.14	1.87798e-58	1	iOSN (1)	Edem1
6.79465e-63	0.793998	0.121	0.072	2.19365e-58	1	iOSN (1)	AC156546.1
7.03446e-63	0.99678	0.084	0.044	2.27108e-58	1	iOSN (1)	Gm47371
8.90502e-63	0.359091	0.375	0.293	2.87499e-58	1	iOSN (1)	8430429K09Rik
9.07288e-63	0.342772	0.433	0.357	2.92918e-58	1	iOSN (1)	Cttnbp2nl
9.12248e-63	0.896581	0.08	0.041	2.94519e-58	1	iOSN (1)	BC028528
9.19531e-63	1.39719	0.054	0.024	2.9687e-58	1	iOSN (1)	Gm26810
1.04412e-62	0.304789	0.564	0.499	3.37094e-58	1	iOSN (1)	Snapc5
1.18009e-62	0.736108	0.207	0.147	3.80993e-58	1	iOSN (1)	Zfp553
1.5339e-62	0.678078	0.203	0.142	4.95219e-58	1	iOSN (1)	Nsun3
2.05516e-62	0.481346	0.336	0.269	6.63507e-58	1	iOSN (1)	Tatdn1
2.28782e-62	0.824792	0.08	0.041	7.38623e-58	1	iOSN (1)	Kcnc1
2.49263e-62	0.296939	0.364	0.277	8.04747e-58	1	iOSN (1)	Serp2
2.5691e-62	0.507786	0.323	0.257	8.29435e-58	1	iOSN (1)	Kmt2b
2.77793e-62	0.658722	0.246	0.183	8.96854e-58	1	iOSN (1)	Vps51
3.15666e-62	0.727269	0.155	0.101	1.01913e-57	1	iOSN (1)	Nup210
3.5559e-62	0.244007	0.659	0.594	1.14802e-57	1	iOSN (1)	Ddx50
3.66844e-62	0.17823	0.76	0.704	1.18436e-57	1	iOSN (1)	Ube3a
3.67042e-62	0.196726	0.898	0.814	1.185e-57	1	iOSN (1)	Zfp91
3.79458e-62	0.729882	0.167	0.11	1.22508e-57	1	iOSN (1)	Dnajb3
3.94165e-62	0.306338	0.512	0.437	1.27256e-57	1	iOSN (1)	Tmem230
4.12488e-62	0.663664	0.233	0.171	1.33172e-57	1	iOSN (1)	Lrrc40
4.65293e-62	0.125149	0.417	0.315	1.5022e-57	1	iOSN (1)	Ttll3
5.06919e-62	0.529938	0.334	0.268	1.63659e-57	1	iOSN (1)	Alkbh7
6.15146e-62	0.494417	0.3	0.227	1.986e-57	1	iOSN (1)	Ppp1r3e
6.38099e-62	0.319257	0.562	0.497	2.0601e-57	1	iOSN (1)	Rad23b
6.4975e-62	0.154118	0.197	0.129	2.09772e-57	1	iOSN (1)	Gfra1
8.19684e-62	0.350193	0.449	0.381	2.64635e-57	1	iOSN (1)	Tor1a
8.29244e-62	0.358509	0.418	0.346	2.67721e-57	1	iOSN (1)	Asap2
8.99484e-62	0.355408	0.481	0.416	2.90398e-57	1	iOSN (1)	Prkar2a
1.03951e-61	0.516872	0.339	0.274	3.35607e-57	1	iOSN (1)	Fam98a
1.08805e-61	0.309632	0.575	0.517	3.51276e-57	1	iOSN (1)	Api5
1.09014e-61	1.98328	0.025	0.007	3.51952e-57	1	iOSN (1)	Gm9895
1.10362e-61	0.935162	0.079	0.041	3.56302e-57	1	iOSN (1)	Gm15414
1.21366e-61	0.640668	0.169	0.111	3.9183e-57	1	iOSN (1)	Gm16541
1.25141e-61	0.244255	0.725	0.666	4.04017e-57	1	iOSN (1)	Dnajc19
1.60226e-61	0.607104	0.283	0.22	5.17289e-57	1	iOSN (1)	Imp4
2.0863e-61	0.354173	0.49	0.424	6.73561e-57	1	iOSN (1)	Med9
2.1201e-61	0.451727	0.416	0.353	6.84473e-57	1	iOSN (1)	Mrps10
2.24739e-61	0.841664	0.159	0.105	7.2557e-57	1	iOSN (1)	Zfp184
2.2867e-61	2.35535	0.016	0.003	7.38261e-57	1	iOSN (1)	Ccdc183
2.35174e-61	0.951701	0.054	0.024	7.59258e-57	1	iOSN (1)	Aldh1l2
2.63212e-61	1.93833	0.026	0.008	8.49779e-57	1	iOSN (1)	Slc26a10
2.67419e-61	0.548216	0.269	0.204	8.63362e-57	1	iOSN (1)	Zbed4
3.00111e-61	0.936674	0.069	0.034	9.68908e-57	1	iOSN (1)	E130008D07Rik
3.03174e-61	0.413591	0.405	0.336	9.78797e-57	1	iOSN (1)	Ash2l
3.09611e-61	0.253342	0.618	0.55	9.99578e-57	1	iOSN (1)	Safb
3.3427e-61	0.272241	0.634	0.571	1.07919e-56	1	iOSN (1)	Esf1
3.56866e-61	0.301057	0.529	0.466	1.15214e-56	1	iOSN (1)	Dnajc5
3.72624e-61	1.48585	0.051	0.022	1.20302e-56	1	iOSN (1)	Gm7008
4.183e-61	0.267813	0.639	0.577	1.35048e-56	1	iOSN (1)	Chtop
4.6361e-61	0.418762	0.394	0.328	1.49676e-56	1	iOSN (1)	Mafg
5.30129e-61	0.83123	0.158	0.104	1.71152e-56	1	iOSN (1)	Bcar1
6.59709e-61	0.235242	0.708	0.647	2.12987e-56	1	iOSN (1)	Nap1l4
6.66588e-61	0.185587	0.687	0.615	2.15208e-56	1	iOSN (1)	Zfp280d
6.69213e-61	0.344977	0.259	0.19	2.16055e-56	1	iOSN (1)	Gm20275
7.31614e-61	0.905222	0.102	0.058	2.36202e-56	1	iOSN (1)	Wdr38
8.69325e-61	0.534679	0.317	0.252	2.80662e-56	1	iOSN (1)	Abhd10
1.0123e-60	0.562729	0.247	0.182	3.26822e-56	1	iOSN (1)	Neurl4
1.09884e-60	0.611236	0.208	0.146	3.54761e-56	1	iOSN (1)	0610040B10Rik
1.18183e-60	0.244952	0.571	0.494	3.81554e-56	1	iOSN (1)	Auh
1.21037e-60	0.883146	0.12	0.072	3.90768e-56	1	iOSN (1)	B230206L02Rik
1.27793e-60	0.312456	0.561	0.496	4.12581e-56	1	iOSN (1)	Eif6
1.29177e-60	0.288973	0.486	0.41	4.17048e-56	1	iOSN (1)	March2
1.42154e-60	0.237891	0.502	0.417	4.58944e-56	1	iOSN (1)	Wdr35
1.49965e-60	1.4987	0.034	0.012	4.84161e-56	1	iOSN (1)	Cr2
1.82365e-60	0.499389	0.315	0.248	5.88766e-56	1	iOSN (1)	Ercc1
2.25515e-60	0.302708	0.556	0.488	7.28075e-56	1	iOSN (1)	2300009A05Rik
2.40486e-60	2.21978	0.025	0.008	7.76409e-56	1	iOSN (1)	Cfi
2.85507e-60	0.432337	0.351	0.283	9.2176e-56	1	iOSN (1)	Hps4
2.88883e-60	0.477866	0.291	0.223	9.32659e-56	1	iOSN (1)	Snhg9
2.96649e-60	0.257431	0.587	0.521	9.57731e-56	1	iOSN (1)	Ciao2b
3.07658e-60	1.10122	0.094	0.053	9.93275e-56	1	iOSN (1)	Map10
3.31957e-60	0.222282	0.703	0.649	1.07172e-55	1	iOSN (1)	Nrd1
3.45286e-60	0.294075	0.557	0.496	1.11475e-55	1	iOSN (1)	Synj2bp
3.70728e-60	0.405627	0.443	0.379	1.1969e-55	1	iOSN (1)	Mrpl44
4.11529e-60	0.291329	0.605	0.55	1.32862e-55	1	iOSN (1)	Gm16286
5.06178e-60	0.262782	0.559	0.483	1.6342e-55	1	iOSN (1)	Strap
5.63548e-60	0.46443	0.364	0.299	1.81942e-55	1	iOSN (1)	Kat7
6.78168e-60	0.239764	0.608	0.545	2.18947e-55	1	iOSN (1)	Memo1
6.8531e-60	1.16611	0.062	0.029	2.21252e-55	1	iOSN (1)	Gm16853
7.79996e-60	0.823583	0.137	0.087	2.51822e-55	1	iOSN (1)	1190005I06Rik
8.64012e-60	0.308751	0.536	0.468	2.78946e-55	1	iOSN (1)	Ptpmt1
1.08793e-59	0.483401	0.304	0.238	3.51239e-55	1	iOSN (1)	Snx15
1.47005e-59	0.406204	0.4	0.337	4.74606e-55	1	iOSN (1)	Ganab
1.6592e-59	0.208063	0.517	0.438	5.35673e-55	1	iOSN (1)	AC149090.1
1.72202e-59	2.90092	0.012	0.002	5.55953e-55	1	iOSN (1)	Gm44784
1.77919e-59	0.717297	0.122	0.073	5.74412e-55	1	iOSN (1)	Asphd2
2.51173e-59	0.910545	0.092	0.051	8.10913e-55	1	iOSN (1)	Dlec1
2.5569e-59	0.524254	0.265	0.199	8.25495e-55	1	iOSN (1)	Fam118a
3.16389e-59	1.76405	0.027	0.008	1.02146e-54	1	iOSN (1)	Gm10610
3.70723e-59	0.308467	0.542	0.471	1.19688e-54	1	iOSN (1)	Pbdc1
3.84282e-59	0.43111	0.363	0.295	1.24066e-54	1	iOSN (1)	Ccdc91
4.34234e-59	0.234792	0.582	0.515	1.40192e-54	1	iOSN (1)	Cuedc2
4.36034e-59	0.520311	0.258	0.194	1.40774e-54	1	iOSN (1)	Pcyt2
4.74002e-59	0.883969	0.078	0.041	1.53031e-54	1	iOSN (1)	Tmprss11d
5.03197e-59	0.155505	0.907	0.836	1.62457e-54	1	iOSN (1)	Hsbp1
5.34828e-59	0.128338	0.712	0.614	1.72669e-54	1	iOSN (1)	Dync2h1
5.84408e-59	0.41006	0.396	0.33	1.88676e-54	1	iOSN (1)	Kansl2
5.98811e-59	0.295037	0.412	0.343	1.93326e-54	1	iOSN (1)	Dnm2
6.06429e-59	0.601953	0.204	0.142	1.95786e-54	1	iOSN (1)	C920021L13Rik
7.29012e-59	0.560092	0.259	0.196	2.35361e-54	1	iOSN (1)	Mbd6
8.17774e-59	0.512464	0.332	0.269	2.64018e-54	1	iOSN (1)	Dnpep
1.06329e-58	0.701645	0.206	0.148	3.43284e-54	1	iOSN (1)	Rbbp5
1.06557e-58	0.207889	0.718	0.647	3.44021e-54	1	iOSN (1)	Dhx9
1.10811e-58	0.975064	0.099	0.057	3.57752e-54	1	iOSN (1)	Gm26559
1.13278e-58	0.713331	0.144	0.092	3.65717e-54	1	iOSN (1)	Lrriq3
1.25416e-58	0.232844	0.753	0.692	4.04904e-54	1	iOSN (1)	Snw1
1.26007e-58	0.430538	0.372	0.307	4.06813e-54	1	iOSN (1)	Nipsnap3b
1.36274e-58	0.354168	0.457	0.393	4.39959e-54	1	iOSN (1)	Tmx1
1.41827e-58	1.83991	0.027	0.008	4.57887e-54	1	iOSN (1)	Gm48596
1.4627e-58	0.279278	0.382	0.307	4.72232e-54	1	iOSN (1)	Rsu1
1.67732e-58	1.09672	0.08	0.043	5.41523e-54	1	iOSN (1)	1700081N11Rik
1.84026e-58	0.278767	0.518	0.45	5.94129e-54	1	iOSN (1)	Cryzl1
2.32051e-58	1.7002	0.034	0.013	7.49177e-54	1	iOSN (1)	Gm15983
2.33995e-58	0.1487	0.817	0.75	7.55454e-54	1	iOSN (1)	Tulp4
2.45038e-58	0.386103	0.445	0.381	7.91105e-54	1	iOSN (1)	Crnkl1
2.56703e-58	0.318795	0.388	0.309	8.28765e-54	1	iOSN (1)	Acss2
2.90338e-58	0.208764	0.612	0.541	9.37355e-54	1	iOSN (1)	Znrf1
3.45206e-58	0.473398	0.362	0.299	1.1145e-53	1	iOSN (1)	Tssc4
3.65973e-58	0.408268	0.329	0.26	1.18154e-53	1	iOSN (1)	Fsd1l
4.26284e-58	0.378924	0.346	0.277	1.37626e-53	1	iOSN (1)	Armc9
4.62793e-58	0.88173	0.132	0.084	1.49413e-53	1	iOSN (1)	Cdr2
5.633e-58	0.265812	0.62	0.589	1.81862e-53	1	iOSN (1)	Xist
5.8652e-58	0.715097	0.134	0.084	1.89358e-53	1	iOSN (1)	Coro7
6.8192e-58	0.187686	0.776	0.725	2.20158e-53	1	iOSN (1)	Birc6
6.899e-58	0.326264	0.486	0.42	2.22734e-53	1	iOSN (1)	Eef1akmt2
9.54794e-58	0.528267	0.257	0.193	3.08255e-53	1	iOSN (1)	Hdac5
9.82517e-58	0.483129	0.3	0.235	3.17206e-53	1	iOSN (1)	Arfgap3
1.22898e-57	0.57696	0.275	0.211	3.96776e-53	1	iOSN (1)	Ninl
1.2584e-57	0.414156	0.384	0.32	4.06275e-53	1	iOSN (1)	Rnf8
1.40367e-57	0.221558	0.605	0.535	4.53174e-53	1	iOSN (1)	Arl6ip5
1.79052e-57	0.301925	0.521	0.455	5.7807e-53	1	iOSN (1)	Rnf214
1.79735e-57	0.47738	0.313	0.247	5.80274e-53	1	iOSN (1)	Mettl25
1.85776e-57	1.09496	0.078	0.042	5.99779e-53	1	iOSN (1)	Pcdhb9
2.02412e-57	1.40882	0.052	0.023	6.53488e-53	1	iOSN (1)	Thap8
2.43355e-57	0.877912	0.11	0.066	7.85671e-53	1	iOSN (1)	Zfp458
2.74463e-57	0.520527	0.213	0.15	8.86102e-53	1	iOSN (1)	Gm31728
3.12382e-57	0.35662	0.51	0.45	1.00852e-52	1	iOSN (1)	Zkscan3
3.26227e-57	1.18233	0.065	0.032	1.05322e-52	1	iOSN (1)	Hps6
3.29522e-57	1.55516	0.034	0.013	1.06386e-52	1	iOSN (1)	Gm47794
3.50701e-57	0.772911	0.189	0.134	1.13224e-52	1	iOSN (1)	Tbc1d10a
3.86251e-57	0.158143	0.887	0.836	1.24701e-52	1	iOSN (1)	Arglu1
3.96474e-57	1.29988	0.06	0.029	1.28002e-52	1	iOSN (1)	Cercam
3.96547e-57	0.244712	0.686	0.635	1.28025e-52	1	iOSN (1)	Rab5a
5.60229e-57	0.42849	0.362	0.298	1.8087e-52	1	iOSN (1)	Aars
5.63324e-57	0.294365	0.519	0.455	1.81869e-52	1	iOSN (1)	Spin1
5.76825e-57	0.266351	0.663	0.607	1.86228e-52	1	iOSN (1)	Acbd6
6.73318e-57	0.363649	0.426	0.364	2.17381e-52	1	iOSN (1)	Atg5
9.01069e-57	0.774087	0.15	0.098	2.9091e-52	1	iOSN (1)	Gm15663
1.16724e-56	0.396524	0.425	0.362	3.76844e-52	1	iOSN (1)	Usp46
1.26961e-56	0.463221	0.313	0.248	4.09894e-52	1	iOSN (1)	Cdk5
1.29361e-56	0.26619	0.573	0.505	4.1764e-52	1	iOSN (1)	Sdhaf1
1.51475e-56	0.601505	0.22	0.161	4.89036e-52	1	iOSN (1)	E4f1
1.62387e-56	0.417862	0.367	0.301	5.24268e-52	1	iOSN (1)	Epm2aip1
2.11017e-56	0.237664	0.64	0.577	6.81268e-52	1	iOSN (1)	Polb
2.42067e-56	0.739649	0.163	0.11	7.81512e-52	1	iOSN (1)	Orai3
2.6195e-56	0.484032	0.337	0.274	8.45705e-52	1	iOSN (1)	Taf2
2.87438e-56	0.512437	0.23	0.166	9.27994e-52	1	iOSN (1)	Lrrc46
2.929e-56	0.566962	0.247	0.185	9.45628e-52	1	iOSN (1)	Ccdc92
3.07681e-56	0.395813	0.31	0.245	9.93348e-52	1	iOSN (1)	Zdhhc2
3.28937e-56	0.887888	0.121	0.075	1.06197e-51	1	iOSN (1)	Lss
3.72017e-56	0.408984	0.225	0.163	1.20106e-51	1	iOSN (1)	Twf2
3.79849e-56	0.394254	0.403	0.339	1.22634e-51	1	iOSN (1)	Scyl2
3.84689e-56	0.32756	0.493	0.43	1.24197e-51	1	iOSN (1)	Pdpk1
4.74809e-56	0.197135	0.684	0.602	1.53292e-51	1	iOSN (1)	Gde1
5.33492e-56	0.788957	0.144	0.094	1.72238e-51	1	iOSN (1)	Zfp974
5.44792e-56	0.395435	0.314	0.247	1.75886e-51	1	iOSN (1)	Acaca
7.53978e-56	2.38357	0.017	0.004	2.43422e-51	1	iOSN (1)	Gm28512
1.00801e-55	0.758977	0.163	0.111	3.25437e-51	1	iOSN (1)	Hid1
1.04415e-55	0.65041	0.236	0.177	3.37104e-51	1	iOSN (1)	Asns
1.22863e-55	0.954831	0.073	0.038	3.96663e-51	1	iOSN (1)	Gprc5a
1.2927e-55	0.260135	0.625	0.56	4.17349e-51	1	iOSN (1)	March5
1.85238e-55	2.1129	0.021	0.006	5.98042e-51	1	iOSN (1)	Gm47781
2.74276e-55	0.498328	0.28	0.217	8.85499e-51	1	iOSN (1)	Spns1
2.79181e-55	0.217697	0.379	0.292	9.01336e-51	1	iOSN (1)	Iqcg
4.50928e-55	0.455778	0.353	0.29	1.45582e-50	1	iOSN (1)	Gtf3a
4.54472e-55	1.57375	0.032	0.012	1.46726e-50	1	iOSN (1)	Gm12514
4.64543e-55	1.22793	0.049	0.022	1.49978e-50	1	iOSN (1)	Bcas1
4.68257e-55	0.508935	0.247	0.183	1.51177e-50	1	iOSN (1)	Lca5l
6.00244e-55	0.635004	0.18	0.124	1.93789e-50	1	iOSN (1)	Whamm
6.46246e-55	0.4806	0.292	0.23	2.08641e-50	1	iOSN (1)	Fktn
7.07241e-55	1.13152	0.057	0.027	2.28333e-50	1	iOSN (1)	Gdf15
8.05921e-55	0.659973	0.154	0.102	2.60192e-50	1	iOSN (1)	4931428F04Rik
8.61371e-55	0.838501	0.125	0.079	2.78094e-50	1	iOSN (1)	Mad2l1bp
8.89485e-55	0.406625	0.364	0.302	2.8717e-50	1	iOSN (1)	Cbwd1
9.31692e-55	1.68401	0.03	0.011	3.00797e-50	1	iOSN (1)	Scn2b
1.00727e-54	0.230578	0.617	0.555	3.25198e-50	1	iOSN (1)	Rabep1
1.04998e-54	0.492682	0.346	0.287	3.38986e-50	1	iOSN (1)	Dohh
1.16964e-54	0.959172	0.139	0.092	3.7762e-50	1	iOSN (1)	Dhodh
1.27549e-54	2.55344	0.013	0.003	4.11791e-50	1	iOSN (1)	Gm13016
1.34556e-54	0.267805	0.572	0.503	4.34413e-50	1	iOSN (1)	Gtpbp4
1.5919e-54	0.152747	0.513	0.424	5.13944e-50	1	iOSN (1)	Nsd2
1.60022e-54	0.180501	0.793	0.722	5.16632e-50	1	iOSN (1)	Polr2f
1.64502e-54	0.66675	0.214	0.158	5.31095e-50	1	iOSN (1)	Nfatc2ip
1.92604e-54	1.49044	0.044	0.019	6.21823e-50	1	iOSN (1)	Gm12631
1.97756e-54	0.776714	0.133	0.086	6.38455e-50	1	iOSN (1)	Hectd3
2.00013e-54	1.20377	0.051	0.023	6.45742e-50	1	iOSN (1)	Gm20755
2.15312e-54	0.405907	0.374	0.312	6.95135e-50	1	iOSN (1)	Prpf18
2.35175e-54	0.105499	0.402	0.301	7.59261e-50	1	iOSN (1)	BC051077
2.42866e-54	1.15335	0.067	0.034	7.84094e-50	1	iOSN (1)	Gm45606
2.49163e-54	1.04855	0.084	0.046	8.04423e-50	1	iOSN (1)	1300017J02Rik
2.51171e-54	0.167135	0.702	0.631	8.10906e-50	1	iOSN (1)	Tmem30a
2.69704e-54	0.572372	0.225	0.165	8.70738e-50	1	iOSN (1)	D130020L05Rik
3.19219e-54	0.366835	0.386	0.319	1.0306e-49	1	iOSN (1)	Mtf1
3.53915e-54	0.615065	0.236	0.178	1.14262e-49	1	iOSN (1)	Cdca4
4.04188e-54	0.198223	0.78	0.715	1.30492e-49	1	iOSN (1)	Zmat2
4.32907e-54	0.35203	0.397	0.332	1.39764e-49	1	iOSN (1)	Rnpc3
4.81571e-54	0.483636	0.277	0.214	1.55475e-49	1	iOSN (1)	Slc25a14
4.96549e-54	0.272402	0.446	0.384	1.60311e-49	1	iOSN (1)	Dhx40
6.4908e-54	0.430537	0.335	0.272	2.09555e-49	1	iOSN (1)	Bfar
6.91231e-54	0.35573	0.431	0.37	2.23164e-49	1	iOSN (1)	Rae1
7.6461e-54	0.647661	0.116	0.071	2.46854e-49	1	iOSN (1)	Nudt11
7.79969e-54	0.324467	0.301	0.227	2.51813e-49	1	iOSN (1)	1700007K13Rik
8.21197e-54	0.859948	0.097	0.056	2.65123e-49	1	iOSN (1)	Gm39132
1.00307e-53	0.349796	0.44	0.372	3.23842e-49	1	iOSN (1)	Arap2
1.22967e-53	1.57051	0.056	0.027	3.97e-49	1	iOSN (1)	Gm41609
1.35699e-53	0.500741	0.277	0.215	4.38103e-49	1	iOSN (1)	Lactb2
1.64042e-53	1.07667	0.072	0.038	5.29608e-49	1	iOSN (1)	1810059C17Rik
1.71937e-53	0.773047	0.162	0.111	5.55097e-49	1	iOSN (1)	Zfp41
1.73155e-53	0.228841	0.574	0.509	5.59032e-49	1	iOSN (1)	Phc2
1.81993e-53	0.698656	0.184	0.13	5.87563e-49	1	iOSN (1)	Aldh18a1
2.07245e-53	2.99259	0.01	0.001	6.69092e-49	1	iOSN (1)	Gm16086
2.18631e-53	0.668654	0.203	0.147	7.05849e-49	1	iOSN (1)	Tsacc
2.31557e-53	0.329073	0.488	0.431	7.47581e-49	1	iOSN (1)	Taf11
3.64385e-53	1.30769	0.038	0.015	1.17642e-48	1	iOSN (1)	4930445E18Rik
3.98486e-53	0.798636	0.15	0.1	1.28651e-48	1	iOSN (1)	Gm19605
4.49638e-53	1.93171	0.023	0.007	1.45166e-48	1	iOSN (1)	Cbln1
4.59852e-53	1.15615	0.066	0.034	1.48463e-48	1	iOSN (1)	4930426L09Rik
4.93982e-53	1.26864	0.075	0.04	1.59482e-48	1	iOSN (1)	Gm3896
5.54525e-53	0.521688	0.189	0.131	1.79028e-48	1	iOSN (1)	Tmem151b
6.59304e-53	0.321003	0.484	0.428	2.12856e-48	1	iOSN (1)	Wdr45b
9.86157e-53	1.86038	0.025	0.008	3.18381e-48	1	iOSN (1)	B9d1os
1.01593e-52	0.191088	0.585	0.515	3.27994e-48	1	iOSN (1)	Cers5
1.16941e-52	0.106718	0.598	0.483	3.77544e-48	1	iOSN (1)	Cplx2
1.18406e-52	0.419831	0.369	0.309	3.82275e-48	1	iOSN (1)	Exosc1
1.23599e-52	1.14931	0.065	0.034	3.99041e-48	1	iOSN (1)	9030612E09Rik
1.27516e-52	0.328721	0.41	0.346	4.11685e-48	1	iOSN (1)	Chp1
1.3248e-52	1.5753	0.043	0.019	4.27712e-48	1	iOSN (1)	Gm26766
1.35193e-52	0.306284	0.125	0.077	4.36469e-48	1	iOSN (1)	Pik3cd
1.43608e-52	0.75962	0.135	0.088	4.63638e-48	1	iOSN (1)	Zfp775
1.59294e-52	0.297131	0.49	0.425	5.14281e-48	1	iOSN (1)	Ro60
1.61321e-52	0.531546	0.24	0.181	5.20826e-48	1	iOSN (1)	Zfp512b
2.01157e-52	0.433934	0.369	0.309	6.49436e-48	1	iOSN (1)	Copg1
2.09916e-52	1.27272	0.058	0.029	6.77713e-48	1	iOSN (1)	Gm37584
2.27992e-52	0.414526	0.341	0.277	7.36071e-48	1	iOSN (1)	Gpr180
2.30899e-52	0.463403	0.339	0.277	7.45457e-48	1	iOSN (1)	Lyrm4
2.44626e-52	0.209696	0.581	0.505	7.89774e-48	1	iOSN (1)	Bcl7c
2.51129e-52	0.998264	0.096	0.056	8.10771e-48	1	iOSN (1)	1700063J08Rik
3.55976e-52	0.733134	0.176	0.124	1.14927e-47	1	iOSN (1)	1700008J07Rik
3.56562e-52	0.613011	0.232	0.175	1.15116e-47	1	iOSN (1)	Pelo
3.97529e-52	1.02131	0.083	0.047	1.28342e-47	1	iOSN (1)	Phtf1os
4.21943e-52	0.928723	0.106	0.064	1.36224e-47	1	iOSN (1)	BC037039
4.24268e-52	0.295483	0.538	0.478	1.36975e-47	1	iOSN (1)	Eif4e2
4.81061e-52	0.491852	0.286	0.224	1.5531e-47	1	iOSN (1)	Atmin
5.45386e-52	2.23525	0.018	0.005	1.76078e-47	1	iOSN (1)	Abca17
5.99069e-52	0.364867	0.323	0.259	1.93409e-47	1	iOSN (1)	Arhgef7
6.47898e-52	1.31223	0.079	0.044	2.09174e-47	1	iOSN (1)	Neurl1b
6.67592e-52	0.648348	0.214	0.158	2.15532e-47	1	iOSN (1)	Cep83os
8.12891e-52	0.403861	0.291	0.229	2.62442e-47	1	iOSN (1)	Ap1m1
8.27518e-52	0.594799	0.218	0.161	2.67164e-47	1	iOSN (1)	March9
1.07626e-51	0.350278	0.398	0.335	3.47471e-47	1	iOSN (1)	Galk2
1.17869e-51	0.237108	0.547	0.47	3.80539e-47	1	iOSN (1)	Ssbp4
1.25023e-51	0.988325	0.09	0.052	4.03637e-47	1	iOSN (1)	Zscan2
1.4371e-51	0.365588	0.216	0.155	4.63967e-47	1	iOSN (1)	Camk2a
1.47658e-51	0.391428	0.434	0.38	4.76715e-47	1	iOSN (1)	Exosc4
1.53676e-51	0.329449	0.429	0.366	4.96142e-47	1	iOSN (1)	4632427E13Rik
1.63517e-51	1.269	0.044	0.02	5.27913e-47	1	iOSN (1)	A730098A19Rik
1.7448e-51	0.275601	0.525	0.468	5.63308e-47	1	iOSN (1)	Sap30l
1.86076e-51	0.24963	0.611	0.557	6.00746e-47	1	iOSN (1)	Smim7
2.05259e-51	2.30642	0.015	0.004	6.62678e-47	1	iOSN (1)	Gm32352
2.07963e-51	2.19225	0.019	0.005	6.71409e-47	1	iOSN (1)	Gm50048
2.08706e-51	0.542878	0.279	0.221	6.73807e-47	1	iOSN (1)	Hspbp1
2.67205e-51	0.803551	0.116	0.073	8.62673e-47	1	iOSN (1)	Gm26590
2.79237e-51	0.526304	0.282	0.223	9.01515e-47	1	iOSN (1)	1700086O06Rik
3.07632e-51	0.633065	0.141	0.093	9.93191e-47	1	iOSN (1)	Slc27a4
3.1915e-51	1.4022	0.045	0.02	1.03038e-46	1	iOSN (1)	Gm7628
3.67718e-51	0.409266	0.366	0.308	1.18718e-46	1	iOSN (1)	8030462N17Rik
4.46269e-51	0.439845	0.266	0.203	1.44078e-46	1	iOSN (1)	Fgf9
5.52577e-51	0.236191	0.636	0.583	1.784e-46	1	iOSN (1)	Ntan1
6.45581e-51	0.331286	0.295	0.228	2.08426e-46	1	iOSN (1)	Zfp423
6.4923e-51	0.7445	0.148	0.1	2.09604e-46	1	iOSN (1)	Zfp668
7.13835e-51	0.438825	0.371	0.314	2.30462e-46	1	iOSN (1)	Rwdd4a
7.25351e-51	0.12564	0.497	0.403	2.34179e-46	1	iOSN (1)	Btbd8
7.40598e-51	1.32002	0.039	0.016	2.39102e-46	1	iOSN (1)	6530401F13Rik
9.18676e-51	0.232662	0.468	0.397	2.96595e-46	1	iOSN (1)	Dtx3
1.06084e-50	0.263252	0.56	0.509	3.42493e-46	1	iOSN (1)	Rmnd5a
1.14566e-50	1.39244	0.052	0.025	3.69877e-46	1	iOSN (1)	Gm49874
1.21715e-50	1.1714	0.062	0.032	3.92958e-46	1	iOSN (1)	Ssmem1
1.26721e-50	0.425525	0.298	0.237	4.09118e-46	1	iOSN (1)	Tmem260
1.27868e-50	1.36011	0.052	0.025	4.12821e-46	1	iOSN (1)	4930550C14Rik
1.50297e-50	0.27182	0.41	0.336	4.85235e-46	1	iOSN (1)	Bbs7
1.76028e-50	0.600427	0.218	0.161	5.68307e-46	1	iOSN (1)	Rtl6
2.22044e-50	1.39115	0.038	0.016	7.16869e-46	1	iOSN (1)	Mboat4
2.34783e-50	0.491003	0.237	0.175	7.57998e-46	1	iOSN (1)	Hist2h3c2
2.49186e-50	0.169854	0.72	0.653	8.04496e-46	1	iOSN (1)	Celf1
2.77875e-50	0.139926	0.516	0.424	8.97119e-46	1	iOSN (1)	Cnppd1
3.03639e-50	0.708065	0.153	0.104	9.803e-46	1	iOSN (1)	Gm13620
3.22645e-50	0.178366	0.315	0.247	1.04166e-45	1	iOSN (1)	Sema4d
3.43687e-50	0.566774	0.269	0.213	1.10959e-45	1	iOSN (1)	Wdr83
3.60861e-50	0.124596	0.991	0.954	1.16504e-45	1	iOSN (1)	Sem1
3.64002e-50	0.340358	0.423	0.359	1.17518e-45	1	iOSN (1)	Casp8ap2
3.66046e-50	0.388422	0.388	0.33	1.18178e-45	1	iOSN (1)	Dcakd
4.22156e-50	0.277932	0.517	0.453	1.36293e-45	1	iOSN (1)	Echs1
4.24303e-50	0.397571	0.314	0.25	1.36986e-45	1	iOSN (1)	Scap
4.34305e-50	0.164968	0.865	0.8	1.40215e-45	1	iOSN (1)	Psma5
4.64295e-50	0.352615	0.36	0.295	1.49898e-45	1	iOSN (1)	Sdhaf3
5.0364e-50	0.159359	0.658	0.607	1.626e-45	1	iOSN (1)	Ralgapa1
5.06776e-50	0.34107	0.362	0.296	1.63613e-45	1	iOSN (1)	2610008E11Rik
5.45082e-50	0.660943	0.157	0.107	1.7598e-45	1	iOSN (1)	Ano8
7.6448e-50	0.402512	0.329	0.267	2.46812e-45	1	iOSN (1)	Necap1
8.05805e-50	0.148505	0.266	0.204	2.60154e-45	1	iOSN (1)	Satb1
9.7922e-50	0.62124	0.162	0.111	3.16141e-45	1	iOSN (1)	Hsdl1
1.14559e-49	0.41648	0.376	0.32	3.69853e-45	1	iOSN (1)	Tmem183a
1.19486e-49	0.453682	0.303	0.244	3.85759e-45	1	iOSN (1)	Prpsap2
1.21523e-49	0.190997	0.753	0.7	3.92336e-45	1	iOSN (1)	Coa3
1.26857e-49	2.04831	0.017	0.004	4.09557e-45	1	iOSN (1)	Gm12127
1.2704e-49	0.340187	0.241	0.178	4.10149e-45	1	iOSN (1)	Lrp8
1.27367e-49	0.442502	0.341	0.281	4.11203e-45	1	iOSN (1)	Alg13
1.27522e-49	0.347307	0.444	0.388	4.11705e-45	1	iOSN (1)	Rab1b
1.29935e-49	0.563739	0.237	0.182	4.19496e-45	1	iOSN (1)	Kat8
1.30727e-49	0.456563	0.34	0.283	4.22052e-45	1	iOSN (1)	Pdcl
1.37704e-49	0.358418	0.444	0.385	4.44577e-45	1	iOSN (1)	Sf3a1
1.66654e-49	1.48547	0.03	0.011	5.38042e-45	1	iOSN (1)	Banf2
1.70926e-49	0.689569	0.103	0.063	5.51836e-45	1	iOSN (1)	Gm48512
1.73034e-49	0.305553	0.485	0.43	5.58641e-45	1	iOSN (1)	Med4
1.95372e-49	0.342151	0.278	0.21	6.30759e-45	1	iOSN (1)	Paqr9
2.07926e-49	0.38564	0.367	0.305	6.71289e-45	1	iOSN (1)	Nat9
2.19519e-49	1.36845	0.046	0.021	7.08717e-45	1	iOSN (1)	S100g
2.29936e-49	1.50607	0.03	0.011	7.42349e-45	1	iOSN (1)	Gm15704
2.38295e-49	0.297385	0.534	0.485	7.69335e-45	1	iOSN (1)	Cs
2.56623e-49	0.537381	0.177	0.124	8.28508e-45	1	iOSN (1)	Ldlr
2.80593e-49	0.614488	0.2	0.146	9.05893e-45	1	iOSN (1)	Lrrc57
2.82875e-49	0.347128	0.288	0.225	9.13263e-45	1	iOSN (1)	Gm17106
3.78885e-49	0.566549	0.283	0.227	1.22323e-44	1	iOSN (1)	Haus1
4.77858e-49	0.357808	0.384	0.321	1.54276e-44	1	iOSN (1)	Slc50a1
5.33641e-49	0.179825	0.64	0.568	1.72286e-44	1	iOSN (1)	Bcl9
5.33906e-49	1.15269	0.061	0.031	1.72372e-44	1	iOSN (1)	G430095P16Rik
5.68718e-49	0.327593	0.305	0.238	1.83611e-44	1	iOSN (1)	Tsga10
5.97879e-49	1.14849	0.06	0.03	1.93025e-44	1	iOSN (1)	Gm41760
6.31297e-49	0.415417	0.27	0.209	2.03814e-44	1	iOSN (1)	Pik3cb
6.70799e-49	0.289992	0.493	0.437	2.16568e-44	1	iOSN (1)	Ccdc174
7.09661e-49	0.431979	0.275	0.216	2.29114e-44	1	iOSN (1)	Atg13
9.96812e-49	0.240576	0.591	0.528	3.21821e-44	1	iOSN (1)	Ppid
1.02787e-48	0.40366	0.326	0.266	3.31848e-44	1	iOSN (1)	Cntrl
1.12003e-48	0.527568	0.172	0.12	3.61602e-44	1	iOSN (1)	Tep1
1.14718e-48	0.506735	0.183	0.129	3.70366e-44	1	iOSN (1)	Slc37a1
1.17111e-48	1.30423	0.054	0.027	3.78092e-44	1	iOSN (1)	4930515G01Rik
1.20018e-48	0.410497	0.296	0.236	3.87479e-44	1	iOSN (1)	Nsun6
1.38283e-48	0.608077	0.167	0.116	4.46448e-44	1	iOSN (1)	Slc36a4
1.43873e-48	1.96969	0.021	0.006	4.64495e-44	1	iOSN (1)	6430710C18Rik
1.46508e-48	1.42686	0.038	0.016	4.73e-44	1	iOSN (1)	Gm15938
1.54811e-48	0.398719	0.342	0.281	4.99808e-44	1	iOSN (1)	Brox
1.7205e-48	0.673097	0.134	0.087	5.55464e-44	1	iOSN (1)	1700040D17Rik
1.88463e-48	1.15879	0.094	0.056	6.08451e-44	1	iOSN (1)	Efcab1
1.90747e-48	0.646919	0.191	0.139	6.15827e-44	1	iOSN (1)	Trmu
1.90779e-48	2.02967	0.021	0.007	6.15929e-44	1	iOSN (1)	Selenov
1.95238e-48	0.142601	0.665	0.611	6.30326e-44	1	iOSN (1)	Epc1
2.06548e-48	0.223259	0.587	0.522	6.6684e-44	1	iOSN (1)	Meaf6
2.10435e-48	0.17079	0.314	0.246	6.7939e-44	1	iOSN (1)	Plp2
2.39979e-48	1.82065	0.023	0.007	7.74774e-44	1	iOSN (1)	Dnah1
2.5633e-48	0.146158	0.683	0.612	8.27561e-44	1	iOSN (1)	Gm47283
2.92167e-48	0.750409	0.167	0.118	9.4326e-44	1	iOSN (1)	Pxmp4
4.058e-48	1.17802	0.061	0.032	1.31012e-43	1	iOSN (1)	Gm45774
4.3477e-48	0.45841	0.249	0.188	1.40366e-43	1	iOSN (1)	Ppp2r5b
4.48883e-48	0.227041	0.422	0.352	1.44922e-43	1	iOSN (1)	Rpgr
4.7101e-48	0.731967	0.154	0.106	1.52066e-43	1	iOSN (1)	Dpagt1
4.75395e-48	0.57107	0.227	0.172	1.53481e-43	1	iOSN (1)	Gpank1
4.79406e-48	0.372128	0.271	0.21	1.54776e-43	1	iOSN (1)	Dsg2
5.06853e-48	0.367625	0.375	0.312	1.63638e-43	1	iOSN (1)	Wdr34
5.24489e-48	0.224708	0.592	0.537	1.69331e-43	1	iOSN (1)	Pds5a
6.3406e-48	1.70372	0.023	0.008	2.04706e-43	1	iOSN (1)	Vgf
7.00952e-48	0.400952	0.316	0.256	2.26302e-43	1	iOSN (1)	Dnajc25
7.27463e-48	1.65322	0.028	0.01	2.34861e-43	1	iOSN (1)	1700112D23Rik
7.37434e-48	0.2448	0.578	0.526	2.38081e-43	1	iOSN (1)	Usp16
7.90677e-48	0.508007	0.253	0.196	2.5527e-43	1	iOSN (1)	Kctd2
7.9995e-48	0.825089	0.091	0.054	2.58264e-43	1	iOSN (1)	9430060I03Rik
8.89113e-48	1.05865	0.067	0.036	2.8705e-43	1	iOSN (1)	Mrm1
1.03145e-47	0.356275	0.304	0.241	3.33003e-43	1	iOSN (1)	Slc49a4
1.03957e-47	0.146782	0.946	0.89	3.35627e-43	1	iOSN (1)	Psma2
1.09597e-47	0.231145	0.592	0.525	3.53834e-43	1	iOSN (1)	Polr2e
1.19994e-47	0.173448	0.751	0.684	3.874e-43	1	iOSN (1)	Naa20
1.23933e-47	0.216724	0.719	0.666	4.00117e-43	1	iOSN (1)	Cdc37
1.30042e-47	0.253509	0.536	0.488	4.19841e-43	1	iOSN (1)	Rab8a
1.32991e-47	0.327662	0.403	0.344	4.29362e-43	1	iOSN (1)	Stam2
1.89683e-47	0.912102	0.094	0.057	6.12393e-43	1	iOSN (1)	Gm20621
2.05653e-47	0.389525	0.356	0.295	6.63951e-43	1	iOSN (1)	Spice1
2.09521e-47	1.74933	0.026	0.009	6.76438e-43	1	iOSN (1)	A930019D19Rik
2.40433e-47	1.22648	0.044	0.02	7.76238e-43	1	iOSN (1)	Gm960
2.45104e-47	0.928814	0.086	0.05	7.91319e-43	1	iOSN (1)	Cyp2j12
3.22771e-47	2.29316	0.016	0.004	1.04207e-42	1	iOSN (1)	4930448E22Rik
3.43779e-47	0.939242	0.083	0.048	1.10989e-42	1	iOSN (1)	Zfp28
3.72022e-47	0.514851	0.248	0.192	1.20107e-42	1	iOSN (1)	Rcan3
4.03651e-47	0.26932	0.533	0.48	1.30319e-42	1	iOSN (1)	Polr2d
4.69748e-47	0.312724	0.332	0.266	1.51658e-42	1	iOSN (1)	Bicdl1
4.97773e-47	0.315294	0.32	0.259	1.60706e-42	1	iOSN (1)	Bin1
5.18487e-47	0.332288	0.263	0.2	1.67394e-42	1	iOSN (1)	Dzank1
5.50612e-47	2.04673	0.02	0.006	1.77765e-42	1	iOSN (1)	Gm40437
5.51003e-47	0.139409	0.406	0.316	1.77891e-42	1	iOSN (1)	Tmod2
5.79864e-47	0.725704	0.115	0.073	1.87209e-42	1	iOSN (1)	Nxpe3
5.84438e-47	0.147314	0.719	0.636	1.88686e-42	1	iOSN (1)	Lsm8
6.03201e-47	1.61028	0.027	0.01	1.94743e-42	1	iOSN (1)	9230116L04Rik
6.14919e-47	0.469086	0.346	0.292	1.98527e-42	1	iOSN (1)	Mrpl19
6.29588e-47	0.820493	0.126	0.082	2.03262e-42	1	iOSN (1)	Gm11423
6.3472e-47	0.142384	0.569	0.488	2.04919e-42	1	iOSN (1)	Sap30
6.75377e-47	0.303417	0.491	0.438	2.18045e-42	1	iOSN (1)	Ube2q2
9.35818e-47	0.581381	0.232	0.179	3.02129e-42	1	iOSN (1)	Pias4
9.43865e-47	0.758067	0.094	0.056	3.04727e-42	1	iOSN (1)	Kdm4d
9.44115e-47	0.3615	0.424	0.366	3.04808e-42	1	iOSN (1)	Gcsh
1.14621e-46	0.43403	0.329	0.273	3.70054e-42	1	iOSN (1)	Dhx32
1.2673e-46	0.282506	0.474	0.416	4.09149e-42	1	iOSN (1)	BC004004
1.29705e-46	0.722317	0.177	0.129	4.18754e-42	1	iOSN (1)	Cep85
1.36812e-46	0.354294	0.362	0.304	4.41697e-42	1	iOSN (1)	Mapk3
1.40384e-46	1.83826	0.024	0.008	4.53231e-42	1	iOSN (1)	E030018B13Rik
1.51434e-46	0.352382	0.262	0.2	4.88905e-42	1	iOSN (1)	Hspa12a
1.56004e-46	0.492337	0.186	0.131	5.03659e-42	1	iOSN (1)	Krt72
1.69114e-46	0.634713	0.2	0.148	5.45985e-42	1	iOSN (1)	Ankrd39
1.72175e-46	0.282694	0.377	0.312	5.55866e-42	1	iOSN (1)	Pacs2
2.00002e-46	0.296628	0.229	0.168	6.45708e-42	1	iOSN (1)	Mapk15
2.01475e-46	0.253105	0.53	0.471	6.50462e-42	1	iOSN (1)	Sec14l1
2.48505e-46	0.409594	0.276	0.219	8.02298e-42	1	iOSN (1)	Mfap3
2.68945e-46	0.187094	0.506	0.448	8.68289e-42	1	iOSN (1)	Fam32a
3.01818e-46	0.328347	0.394	0.336	9.74418e-42	1	iOSN (1)	St7l
3.21975e-46	0.466587	0.341	0.286	1.03949e-41	1	iOSN (1)	Ptrh2
3.30808e-46	0.311086	0.337	0.274	1.06801e-41	1	iOSN (1)	Tmem181a
3.38621e-46	0.259167	0.49	0.436	1.09324e-41	1	iOSN (1)	Fer
3.43213e-46	0.311932	0.407	0.343	1.10806e-41	1	iOSN (1)	Dnajb4
3.5393e-46	0.484688	0.257	0.2	1.14266e-41	1	iOSN (1)	Slc25a23
3.55109e-46	0.336092	0.452	0.397	1.14647e-41	1	iOSN (1)	Zfp24
3.65611e-46	0.258649	0.589	0.539	1.18038e-41	1	iOSN (1)	Fkbp8
3.73009e-46	0.969349	0.091	0.055	1.20426e-41	1	iOSN (1)	Mblac1
3.92749e-46	0.270096	0.479	0.423	1.26799e-41	1	iOSN (1)	Yipf1
4.85732e-46	0.337112	0.455	0.402	1.56819e-41	1	iOSN (1)	Apip
5.05128e-46	1.15666	0.061	0.032	1.63081e-41	1	iOSN (1)	Gm30082
5.21986e-46	0.539144	0.163	0.114	1.68523e-41	1	iOSN (1)	Fam20c
5.68902e-46	0.262781	0.403	0.317	1.8367e-41	1	iOSN (1)	Ccdc184
5.89436e-46	0.779907	0.075	0.042	1.903e-41	1	iOSN (1)	Gm16158
6.0727e-46	0.613888	0.192	0.141	1.96057e-41	1	iOSN (1)	Zfp612
7.2342e-46	0.242917	0.584	0.522	2.33556e-41	1	iOSN (1)	Sumo3
7.72333e-46	0.726342	0.128	0.085	2.49348e-41	1	iOSN (1)	Gm17491
7.83652e-46	1.0019	0.096	0.059	2.53002e-41	1	iOSN (1)	Mvd
8.59053e-46	0.542233	0.26	0.205	2.77345e-41	1	iOSN (1)	Oxnad1
9.98071e-46	1.3244	0.048	0.023	3.22227e-41	1	iOSN (1)	Gm16576
1.03345e-45	1.29373	0.034	0.014	3.3365e-41	1	iOSN (1)	4930449E18Rik
1.07361e-45	1.50012	0.038	0.016	3.46616e-41	1	iOSN (1)	4930412M03Rik
1.12662e-45	0.33244	0.414	0.358	3.6373e-41	1	iOSN (1)	Magohb
1.13667e-45	0.342771	0.414	0.361	3.66975e-41	1	iOSN (1)	Sec22b
1.23309e-45	0.201302	0.257	0.195	3.98105e-41	1	iOSN (1)	Dclk2
1.31726e-45	0.83241	0.094	0.057	4.25278e-41	1	iOSN (1)	9530052E02Rik
1.50771e-45	0.304122	0.451	0.397	4.86765e-41	1	iOSN (1)	Hbs1l
1.7837e-45	1.62568	0.027	0.01	5.75868e-41	1	iOSN (1)	Gm14965
1.81191e-45	0.614906	0.229	0.178	5.84974e-41	1	iOSN (1)	Coasy
1.9377e-45	0.415291	0.311	0.255	6.25587e-41	1	iOSN (1)	Sptlc1
2.11072e-45	1.02807	0.052	0.026	6.81445e-41	1	iOSN (1)	Tex50
2.15133e-45	2.60106	0.01	0.002	6.94556e-41	1	iOSN (1)	Gm37406
2.36982e-45	1.52258	0.044	0.021	7.65098e-41	1	iOSN (1)	Mei4
2.46867e-45	0.31959	0.473	0.425	7.9701e-41	1	iOSN (1)	Mrpl22
3.0747e-45	0.519846	0.239	0.185	9.92668e-41	1	iOSN (1)	Sc5d
3.34479e-45	0.194102	0.616	0.568	1.07986e-40	1	iOSN (1)	Ptpra
3.91453e-45	0.472075	0.245	0.191	1.2638e-40	1	iOSN (1)	Pdss1
4.04633e-45	0.32299	0.421	0.364	1.30636e-40	1	iOSN (1)	Setx
6.41347e-45	2.45366	0.011	0.002	2.07059e-40	1	iOSN (1)	Gm15691
6.55746e-45	0.343079	0.407	0.348	2.11707e-40	1	iOSN (1)	Maz
7.41552e-45	0.396389	0.289	0.229	2.3941e-40	1	iOSN (1)	Ric3
7.67871e-45	0.311464	0.361	0.296	2.47907e-40	1	iOSN (1)	Tmem184c
8.37286e-45	0.378717	0.325	0.27	2.70318e-40	1	iOSN (1)	Gmeb2
8.42601e-45	0.745382	0.097	0.06	2.72034e-40	1	iOSN (1)	Tmem198
9.12515e-45	0.601963	0.207	0.155	2.94606e-40	1	iOSN (1)	Senp8
9.54636e-45	0.713617	0.217	0.165	3.08204e-40	1	iOSN (1)	Cyp4v3
9.70364e-45	0.501543	0.257	0.203	3.13282e-40	1	iOSN (1)	Btbd2
1.10968e-44	1.00359	0.06	0.032	3.58259e-40	1	iOSN (1)	Iglon5
1.12172e-44	1.54637	0.033	0.013	3.62149e-40	1	iOSN (1)	Mc1r
1.12232e-44	0.117731	0.924	0.858	3.6234e-40	1	iOSN (1)	Ptges3
1.3325e-44	1.22085	0.055	0.028	4.30198e-40	1	iOSN (1)	Gm30015
1.3503e-44	0.408855	0.243	0.186	4.35944e-40	1	iOSN (1)	Fam227a
1.48755e-44	0.666553	0.149	0.104	4.80255e-40	1	iOSN (1)	Cldn12
1.71438e-44	0.360872	0.238	0.182	5.53488e-40	1	iOSN (1)	Eif2ak3
1.73833e-44	0.745566	0.124	0.082	5.6122e-40	1	iOSN (1)	Pla2g3
1.75231e-44	0.349047	0.313	0.25	5.65733e-40	1	iOSN (1)	Shisal1
1.82421e-44	0.587456	0.141	0.095	5.88946e-40	1	iOSN (1)	Magee1
1.99689e-44	0.33533	0.432	0.381	6.44695e-40	1	iOSN (1)	Osbp
2.026e-44	2.157	0.015	0.004	6.54095e-40	1	iOSN (1)	Doc2a
2.13144e-44	0.292253	0.415	0.354	6.88137e-40	1	iOSN (1)	Itgb3bp
2.44075e-44	0.399866	0.369	0.316	7.87997e-40	1	iOSN (1)	Psmd5
2.90554e-44	0.498053	0.251	0.197	9.38054e-40	1	iOSN (1)	Adprm
3.25795e-44	0.262247	0.455	0.397	1.05183e-39	1	iOSN (1)	Arhgap12
3.40714e-44	0.617796	0.17	0.121	1.09999e-39	1	iOSN (1)	Gm4013
3.57905e-44	0.487984	0.286	0.233	1.1555e-39	1	iOSN (1)	Atpsckmt
3.72615e-44	0.287266	0.298	0.229	1.20299e-39	1	iOSN (1)	B230217C12Rik
3.99587e-44	1.20402	0.056	0.029	1.29007e-39	1	iOSN (1)	Gm15927
4.58854e-44	0.262065	0.371	0.304	1.48141e-39	1	iOSN (1)	C1qtnf12
4.75358e-44	0.413407	0.247	0.19	1.53469e-39	1	iOSN (1)	Mgat5b
4.89528e-44	2.49163	0.012	0.003	1.58044e-39	1	iOSN (1)	4933406J10Rik
5.56475e-44	0.69353	0.134	0.091	1.79658e-39	1	iOSN (1)	Qpctl
5.61343e-44	0.143867	0.853	0.798	1.8123e-39	1	iOSN (1)	Srsf11
7.22615e-44	0.596487	0.158	0.112	2.33296e-39	1	iOSN (1)	Abcb10
8.35405e-44	0.910492	0.114	0.074	2.6971e-39	1	iOSN (1)	Klf16
9.17166e-44	0.78112	0.054	0.028	2.96107e-39	1	iOSN (1)	Gzma
1.08533e-43	0.322539	0.408	0.354	3.504e-39	1	iOSN (1)	Tmem11
1.2152e-43	1.39934	0.034	0.014	3.92327e-39	1	iOSN (1)	A830052D11Rik
1.37284e-43	0.323068	0.417	0.36	4.43223e-39	1	iOSN (1)	Yif1b
1.42831e-43	0.472432	0.137	0.091	4.61128e-39	1	iOSN (1)	Hmgcll1
1.49976e-43	0.926474	0.063	0.034	4.84199e-39	1	iOSN (1)	Gm15810
1.66741e-43	0.108308	0.862	0.78	5.38324e-39	1	iOSN (1)	Ppdpf
1.76296e-43	0.199321	0.584	0.513	5.69171e-39	1	iOSN (1)	Paics
1.78736e-43	0.3404	0.412	0.359	5.7705e-39	1	iOSN (1)	Prkcsh
2.37158e-43	0.491282	0.216	0.164	7.65663e-39	1	iOSN (1)	Tango2
2.44753e-43	0.142063	0.89	0.83	7.90185e-39	1	iOSN (1)	Cnbp
2.55899e-43	2.90799	0.012	0.003	8.2617e-39	1	iOSN (1)	Gm41517
2.57949e-43	0.473949	0.298	0.244	8.32789e-39	1	iOSN (1)	Rbmx2
2.75377e-43	0.628387	0.066	0.036	8.89056e-39	1	iOSN (1)	Cmah
3.03568e-43	0.507717	0.26	0.208	9.8007e-39	1	iOSN (1)	Cpox
3.03876e-43	0.440928	0.248	0.195	9.81065e-39	1	iOSN (1)	Ero1l
3.03906e-43	1.38778	0.038	0.017	9.81159e-39	1	iOSN (1)	Kif28
4.20378e-43	0.854681	0.089	0.054	1.35719e-38	1	iOSN (1)	Tubg2
4.35887e-43	0.572891	0.03	0.012	1.40726e-38	1	iOSN (1)	Il17b
4.5404e-43	1.22853	0.048	0.024	1.46587e-38	1	iOSN (1)	1700125G22Rik
4.81035e-43	1.88373	0.02	0.007	1.55302e-38	1	iOSN (1)	Mrap
5.55243e-43	0.13532	0.674	0.629	1.7926e-38	1	iOSN (1)	Zfand3
5.63567e-43	0.469542	0.236	0.182	1.81948e-38	1	iOSN (1)	Tecpr1
6.00535e-43	0.310362	0.407	0.349	1.93883e-38	1	iOSN (1)	Hook1
6.06782e-43	0.177134	0.564	0.491	1.959e-38	1	iOSN (1)	Snrnp40
6.45904e-43	0.658182	0.11	0.071	2.0853e-38	1	iOSN (1)	Gm12158
6.47174e-43	1.14609	0.059	0.031	2.0894e-38	1	iOSN (1)	Tert
7.55573e-43	0.513455	0.294	0.243	2.43937e-38	1	iOSN (1)	Dpp3
7.60301e-43	0.808348	0.117	0.076	2.45463e-38	1	iOSN (1)	D630036H23Rik
7.72277e-43	0.360656	0.412	0.362	2.4933e-38	1	iOSN (1)	Thumpd1
7.85942e-43	0.539916	0.194	0.144	2.53741e-38	1	iOSN (1)	Src
7.94925e-43	0.239857	0.572	0.521	2.56642e-38	1	iOSN (1)	Tomm70a
8.1282e-43	0.188275	0.649	0.597	2.62419e-38	1	iOSN (1)	Rb1cc1
9.53846e-43	0.22801	0.23	0.172	3.07949e-38	1	iOSN (1)	Dlx6
9.75942e-43	0.229615	0.505	0.448	3.15083e-38	1	iOSN (1)	Vps13a
1.00181e-42	0.321364	0.099	0.06	3.23433e-38	1	iOSN (1)	Celf5
1.03095e-42	0.923778	0.083	0.049	3.32843e-38	1	iOSN (1)	AA386476
1.0403e-42	0.559837	0.166	0.117	3.35861e-38	1	iOSN (1)	Gm34961
1.16817e-42	0.463284	0.296	0.243	3.77145e-38	1	iOSN (1)	Tfcp2
1.43861e-42	0.244224	0.549	0.501	4.64455e-38	1	iOSN (1)	Chmp3
1.4662e-42	0.620637	0.2	0.152	4.73362e-38	1	iOSN (1)	Ccdc167
1.47255e-42	0.223906	0.617	0.574	4.75412e-38	1	iOSN (1)	Exoc3
1.65922e-42	0.145011	0.725	0.662	5.3568e-38	1	iOSN (1)	Rtf1
1.77167e-42	0.210298	0.591	0.543	5.71982e-38	1	iOSN (1)	Nudcd3
2.01347e-42	0.240725	0.397	0.33	6.5005e-38	1	iOSN (1)	Herc3
2.2693e-42	0.688733	0.11	0.07	7.32644e-38	1	iOSN (1)	Padi1
2.34413e-42	1.34919	0.041	0.019	7.56803e-38	1	iOSN (1)	B230317F23Rik
2.46488e-42	0.29089	0.467	0.416	7.95787e-38	1	iOSN (1)	Commd4
2.48829e-42	0.175688	0.813	0.764	8.03345e-38	1	iOSN (1)	Dnajc8
2.50178e-42	0.214034	0.618	0.559	8.07699e-38	1	iOSN (1)	Bola1
2.52326e-42	0.145934	0.729	0.663	8.14634e-38	1	iOSN (1)	Syncrip
2.54552e-42	0.233315	0.599	0.548	8.21822e-38	1	iOSN (1)	Mrpl36
2.99521e-42	0.660136	0.163	0.117	9.67005e-38	1	iOSN (1)	Bivm
3.40626e-42	0.370496	0.409	0.356	1.09971e-37	1	iOSN (1)	Gm11808
3.49953e-42	1.13751	0.051	0.026	1.12982e-37	1	iOSN (1)	5033403F01Rik
3.65759e-42	0.294751	0.438	0.385	1.18085e-37	1	iOSN (1)	Uso1
3.74622e-42	0.872515	0.08	0.047	1.20947e-37	1	iOSN (1)	Gm27253
3.92771e-42	0.559038	0.204	0.154	1.26806e-37	1	iOSN (1)	Cops7b
3.98681e-42	0.437844	0.29	0.235	1.28714e-37	1	iOSN (1)	Abhd6
4.1271e-42	0.51477	0.227	0.176	1.33243e-37	1	iOSN (1)	Mtmr14
4.7607e-42	0.437963	0.238	0.185	1.53699e-37	1	iOSN (1)	Cds2
5.31368e-42	0.250569	0.6	0.553	1.71552e-37	1	iOSN (1)	Ubtf
5.87814e-42	0.515821	0.174	0.124	1.89776e-37	1	iOSN (1)	Pcsk2os1
7.33302e-42	0.260351	0.398	0.34	2.36747e-37	1	iOSN (1)	Ppp6r2
7.44769e-42	0.965052	0.073	0.042	2.40449e-37	1	iOSN (1)	4930500L23Rik
8.05314e-42	1.28029	0.035	0.015	2.59996e-37	1	iOSN (1)	Gm16169
8.52348e-42	0.427577	0.22	0.167	2.75181e-37	1	iOSN (1)	Neurl1a
8.773e-42	1.27441	0.044	0.021	2.83236e-37	1	iOSN (1)	Gm10037
8.89348e-42	0.407236	0.312	0.257	2.87126e-37	1	iOSN (1)	Coq3
1.03183e-41	2.12949	0.014	0.004	3.33125e-37	1	iOSN (1)	Defb45
1.1024e-41	0.520414	0.242	0.192	3.5591e-37	1	iOSN (1)	Coq5
1.10526e-41	1.5143	0.03	0.012	3.56832e-37	1	iOSN (1)	Gm46603
1.14308e-41	0.611902	0.165	0.119	3.69044e-37	1	iOSN (1)	Dolpp1
1.1815e-41	0.667608	0.165	0.12	3.81448e-37	1	iOSN (1)	Kat14
1.1879e-41	0.142665	0.552	0.501	3.83513e-37	1	iOSN (1)	Atg3
1.48565e-41	0.185409	0.61	0.556	4.79641e-37	1	iOSN (1)	Arid2
1.67934e-41	0.726327	0.163	0.118	5.42174e-37	1	iOSN (1)	Smim1
1.89158e-41	0.208932	0.602	0.553	6.10698e-37	1	iOSN (1)	Tm2d1
2.16557e-41	0.243842	0.502	0.45	6.99156e-37	1	iOSN (1)	Tmed4
2.25859e-41	0.483133	0.283	0.232	7.29186e-37	1	iOSN (1)	Upf1
2.2953e-41	0.575641	0.214	0.165	7.41039e-37	1	iOSN (1)	Cdk5rap1
2.87659e-41	0.370884	0.346	0.292	9.28707e-37	1	iOSN (1)	Usp31
2.95078e-41	0.513369	0.226	0.174	9.5266e-37	1	iOSN (1)	Tmem192
3.36736e-41	0.935804	0.09	0.056	1.08715e-36	1	iOSN (1)	Pdp2
3.39348e-41	0.644834	0.111	0.072	1.09559e-36	1	iOSN (1)	Galnt15
3.51001e-41	0.715897	0.1	0.063	1.13321e-36	1	iOSN (1)	Lmtk3
4.18742e-41	1.44214	0.026	0.01	1.35191e-36	1	iOSN (1)	4932438H23Rik
4.48886e-41	0.829597	0.067	0.038	1.44923e-36	1	iOSN (1)	Acta1
4.66179e-41	0.373513	0.306	0.25	1.50506e-36	1	iOSN (1)	Cep89
4.89144e-41	0.158417	0.78	0.736	1.5792e-36	1	iOSN (1)	Ap2s1
4.91478e-41	1.47431	0.027	0.01	1.58674e-36	1	iOSN (1)	Gm35025
4.92805e-41	0.878676	0.095	0.059	1.59102e-36	1	iOSN (1)	Slc2a8
5.23782e-41	0.247924	0.563	0.511	1.69103e-36	1	iOSN (1)	Med19
5.667e-41	0.595519	0.207	0.158	1.82959e-36	1	iOSN (1)	Azin2
5.71426e-41	0.272879	0.487	0.435	1.84485e-36	1	iOSN (1)	Exosc7
6.13569e-41	0.521687	0.195	0.145	1.98091e-36	1	iOSN (1)	Fam161b
6.22694e-41	0.248563	0.545	0.501	2.01037e-36	1	iOSN (1)	Ppm1b
6.40929e-41	0.235192	0.503	0.449	2.06924e-36	1	iOSN (1)	Krit1
6.79021e-41	0.265158	0.469	0.417	2.19222e-36	1	iOSN (1)	Opa1
9.8213e-41	0.624675	0.112	0.073	3.17081e-36	1	iOSN (1)	A830031A19Rik
9.9382e-41	0.186517	0.659	0.6	3.20855e-36	1	iOSN (1)	Mrpl11
1.03867e-40	0.937239	0.08	0.047	3.35335e-36	1	iOSN (1)	Arf4os
1.06811e-40	0.407287	0.186	0.134	3.44839e-36	1	iOSN (1)	Asic1
1.0951e-40	0.414914	0.275	0.218	3.53552e-36	1	iOSN (1)	Hdac11
1.24511e-40	0.897893	0.09	0.056	4.01983e-36	1	iOSN (1)	Ggnbp1
1.2564e-40	0.855013	0.079	0.047	4.05629e-36	1	iOSN (1)	Ghdc
1.33519e-40	1.41443	0.029	0.012	4.31066e-36	1	iOSN (1)	Gm11659
1.53976e-40	0.580069	0.216	0.167	4.97112e-36	1	iOSN (1)	Lrrc14
1.68392e-40	0.976585	0.059	0.032	5.43653e-36	1	iOSN (1)	Fgf18
1.71948e-40	0.316281	0.439	0.388	5.55135e-36	1	iOSN (1)	Aqr
1.72033e-40	0.504106	0.158	0.112	5.55407e-36	1	iOSN (1)	Fbxl16
2.06596e-40	0.432953	0.126	0.084	6.66997e-36	1	iOSN (1)	Srrm4os
2.27453e-40	1.54308	0.026	0.01	7.34332e-36	1	iOSN (1)	2010320O07Rik
2.44018e-40	0.934374	0.074	0.043	7.87812e-36	1	iOSN (1)	Gm2464
2.47073e-40	0.178458	0.61	0.558	7.97675e-36	1	iOSN (1)	Nisch
2.57642e-40	0.376112	0.359	0.309	8.31797e-36	1	iOSN (1)	Rexo1
2.67042e-40	0.165025	0.681	0.642	8.62146e-36	1	iOSN (1)	Ddx17
2.70691e-40	0.480298	0.255	0.203	8.73926e-36	1	iOSN (1)	Tchp
3.08973e-40	0.534226	0.177	0.129	9.9752e-36	1	iOSN (1)	Spata33
3.31345e-40	0.287713	0.497	0.45	1.06975e-35	1	iOSN (1)	Egln1
3.37641e-40	0.331372	0.335	0.276	1.09007e-35	1	iOSN (1)	Pcdh19
3.4758e-40	0.358176	0.351	0.295	1.12216e-35	1	iOSN (1)	Tcof1
3.61855e-40	0.15405	0.729	0.663	1.16825e-35	1	iOSN (1)	Phf5a
4.3363e-40	0.411813	0.285	0.232	1.39997e-35	1	iOSN (1)	Tmx2
4.44067e-40	0.624037	0.169	0.124	1.43367e-35	1	iOSN (1)	Kctd9
4.5746e-40	1.74983	0.02	0.007	1.47691e-35	1	iOSN (1)	Gm49482
4.68051e-40	0.596423	0.174	0.127	1.5111e-35	1	iOSN (1)	Glt28d2
4.68869e-40	0.300136	0.419	0.366	1.51374e-35	1	iOSN (1)	Snapc1
5.1891e-40	0.25118	0.481	0.43	1.6753e-35	1	iOSN (1)	Siah1a
5.42136e-40	0.184786	0.552	0.488	1.75029e-35	1	iOSN (1)	Syne2
6.07264e-40	0.414347	0.324	0.274	1.96055e-35	1	iOSN (1)	Zfp62
6.08235e-40	0.24971	0.54	0.491	1.96369e-35	1	iOSN (1)	Eif2s3x
6.33233e-40	0.156589	0.736	0.676	2.04439e-35	1	iOSN (1)	Eif5b
7.39656e-40	0.691348	0.126	0.086	2.38798e-35	1	iOSN (1)	Parp16
7.8164e-40	2.49035	0.012	0.003	2.52353e-35	1	iOSN (1)	4930587A21Rik
8.01371e-40	0.469588	0.179	0.13	2.58723e-35	1	iOSN (1)	Ccdc149
8.02606e-40	0.148909	0.727	0.666	2.59121e-35	1	iOSN (1)	Irf2bpl
8.29651e-40	0.466365	0.213	0.162	2.67853e-35	1	iOSN (1)	Cenpj
8.53775e-40	0.703227	0.137	0.095	2.75641e-35	1	iOSN (1)	BC025920
8.67173e-40	0.415321	0.199	0.147	2.79967e-35	1	iOSN (1)	Diras1
9.56848e-40	1.25579	0.036	0.016	3.08918e-35	1	iOSN (1)	Scd3
9.72773e-40	0.104068	0.943	0.875	3.1406e-35	1	iOSN (1)	Ndufb10
9.91395e-40	0.224311	0.598	0.55	3.20072e-35	1	iOSN (1)	Rbm17
1.11343e-39	0.376536	0.308	0.253	3.5947e-35	1	iOSN (1)	Rmnd5b
1.14044e-39	1.65256	0.029	0.012	3.68193e-35	1	iOSN (1)	Gm15873
1.22413e-39	0.236486	0.372	0.311	3.95209e-35	1	iOSN (1)	Cnst
1.34323e-39	0.414663	0.195	0.146	4.33661e-35	1	iOSN (1)	Prcp
1.35804e-39	1.15924	0.031	0.013	4.38443e-35	1	iOSN (1)	Gm29585
1.41731e-39	0.499314	0.24	0.187	4.57579e-35	1	iOSN (1)	Hspa2
1.50033e-39	0.247945	0.461	0.407	4.84383e-35	1	iOSN (1)	Casd1
1.52843e-39	1.72602	0.024	0.009	4.93455e-35	1	iOSN (1)	5430427N15Rik
1.65669e-39	0.112308	0.881	0.815	5.34862e-35	1	iOSN (1)	Timm8b
1.67263e-39	0.178378	0.488	0.418	5.40008e-35	1	iOSN (1)	Apex1
1.68514e-39	0.607573	0.148	0.105	5.44048e-35	1	iOSN (1)	Aacs
2.02476e-39	0.306788	0.355	0.299	6.53695e-35	1	iOSN (1)	Lrrc49
2.04327e-39	0.38567	0.321	0.267	6.59671e-35	1	iOSN (1)	Znhit2
2.09427e-39	2.66958	0.01	0.002	6.76135e-35	1	iOSN (1)	Gabrq
2.14094e-39	0.664373	0.181	0.135	6.91204e-35	1	iOSN (1)	Klhl13
2.22183e-39	0.911093	0.054	0.028	7.17319e-35	1	iOSN (1)	Pde1b
3.0099e-39	1.24646	0.033	0.015	9.71748e-35	1	iOSN (1)	Gm43154
3.70213e-39	0.311329	0.431	0.378	1.19523e-34	1	iOSN (1)	Pno1
3.88032e-39	0.219162	0.573	0.528	1.25276e-34	1	iOSN (1)	Ppp2r1a
4.81038e-39	0.53222	0.173	0.127	1.55303e-34	1	iOSN (1)	Mroh1
4.90814e-39	0.479634	0.204	0.155	1.58459e-34	1	iOSN (1)	Aldh3a2
4.97055e-39	0.541391	0.275	0.226	1.60474e-34	1	iOSN (1)	Eef2kmt
5.024e-39	0.488777	0.204	0.154	1.622e-34	1	iOSN (1)	Tmem231
5.2936e-39	0.423468	0.253	0.2	1.70904e-34	1	iOSN (1)	Morn1
5.47705e-39	1.19017	0.043	0.021	1.76827e-34	1	iOSN (1)	Gm15535
5.74696e-39	0.651124	0.145	0.102	1.85541e-34	1	iOSN (1)	Mettl21a
5.85995e-39	1.03059	0.048	0.025	1.89188e-34	1	iOSN (1)	Pabpc5
5.95838e-39	0.360175	0.333	0.281	1.92366e-34	1	iOSN (1)	Aatf
6.17759e-39	0.933771	0.108	0.072	1.99444e-34	1	iOSN (1)	Hist4h4
8.15991e-39	0.823801	0.096	0.061	2.63443e-34	1	iOSN (1)	Hs3st3b1
8.20796e-39	0.784125	0.098	0.063	2.64994e-34	1	iOSN (1)	Atp8b2
8.99003e-39	1.14618	0.046	0.023	2.90243e-34	1	iOSN (1)	1810019N24Rik
9.8819e-39	0.117619	0.659	0.59	3.19037e-34	1	iOSN (1)	Cib1
9.92521e-39	0.13173	0.777	0.725	3.20436e-34	1	iOSN (1)	Cul3
1.00514e-38	0.320347	0.39	0.339	3.24509e-34	1	iOSN (1)	Usp24
1.1178e-38	0.483584	0.265	0.216	3.60881e-34	1	iOSN (1)	Grpel2
1.13243e-38	0.183316	0.598	0.545	3.65605e-34	1	iOSN (1)	Tmem160
1.14213e-38	0.284134	0.456	0.406	3.68738e-34	1	iOSN (1)	Cluap1
1.23272e-38	0.333404	0.363	0.312	3.97984e-34	1	iOSN (1)	Senp1
1.38177e-38	0.510434	0.23	0.181	4.46105e-34	1	iOSN (1)	Tfpt
1.49672e-38	0.30523	0.438	0.392	4.83217e-34	1	iOSN (1)	Nvl
1.50831e-38	0.199471	0.297	0.232	4.86957e-34	1	iOSN (1)	Kcnab2
1.56116e-38	0.973216	0.057	0.031	5.04022e-34	1	iOSN (1)	4921507G05Rik
1.9147e-38	0.441143	0.321	0.274	6.18162e-34	1	iOSN (1)	Dtd2
2.38318e-38	0.136943	0.446	0.385	7.6941e-34	1	iOSN (1)	Cdyl
2.56754e-38	0.677804	0.15	0.108	8.2893e-34	1	iOSN (1)	Zfp229
2.59983e-38	0.125699	0.811	0.753	8.39356e-34	1	iOSN (1)	Top2b
3.80197e-38	0.454888	0.278	0.228	1.22747e-33	1	iOSN (1)	Zpr1
3.89937e-38	0.12968	0.715	0.641	1.25891e-33	1	iOSN (1)	Kif21a
4.76712e-38	0.742711	0.111	0.074	1.53906e-33	1	iOSN (1)	Gm15351
5.11649e-38	0.191758	0.519	0.469	1.65186e-33	1	iOSN (1)	Relch
5.80431e-38	1.08281	0.043	0.021	1.87392e-33	1	iOSN (1)	Gm5546
6.008e-38	0.525529	0.154	0.111	1.93968e-33	1	iOSN (1)	Nphp4
6.03694e-38	1.43728	0.03	0.013	1.94903e-33	1	iOSN (1)	Gm10814
6.13696e-38	0.423855	0.315	0.266	1.98132e-33	1	iOSN (1)	Zfp511
7.27555e-38	0.567693	0.163	0.119	2.34891e-33	1	iOSN (1)	Nprl2
7.65879e-38	0.22703	0.535	0.491	2.47264e-33	1	iOSN (1)	Agfg1
8.46601e-38	0.181258	0.486	0.426	2.73325e-33	1	iOSN (1)	Dcaf6
8.51246e-38	0.24803	0.711	0.666	2.74825e-33	1	iOSN (1)	Thrap3
9.54821e-38	0.528011	0.172	0.126	3.08264e-33	1	iOSN (1)	Trim13
1.00714e-37	0.830838	0.095	0.06	3.25156e-33	1	iOSN (1)	Gm47439
1.0866e-37	0.145597	0.731	0.666	3.50807e-33	1	iOSN (1)	Cct3
1.2332e-37	0.4797	0.22	0.172	3.98137e-33	1	iOSN (1)	Dyrk1b
1.29437e-37	0.972824	0.027	0.011	4.17887e-33	1	iOSN (1)	Wnt3
1.41471e-37	0.161471	0.796	0.738	4.56738e-33	1	iOSN (1)	Psma6
1.44256e-37	1.12206	0.045	0.023	4.65731e-33	1	iOSN (1)	Zfp786
1.46931e-37	0.228596	0.376	0.319	4.74367e-33	1	iOSN (1)	Zdhhc17
1.48509e-37	0.414937	0.319	0.272	4.7946e-33	1	iOSN (1)	Cdk16
1.6972e-37	0.961234	0.06	0.034	5.47941e-33	1	iOSN (1)	Bean1
1.76291e-37	0.933496	0.059	0.033	5.69155e-33	1	iOSN (1)	Gm44987
1.83196e-37	0.186096	0.561	0.502	5.91449e-33	1	iOSN (1)	Dnajc21
1.99083e-37	0.653838	0.12	0.081	6.42739e-33	1	iOSN (1)	5830454E08Rik
2.29589e-37	0.259005	0.492	0.448	7.41227e-33	1	iOSN (1)	Csnk2a2
2.41099e-37	1.03986	0.057	0.031	7.78388e-33	1	iOSN (1)	A530083I20Rik
2.50803e-37	0.705155	0.103	0.067	8.09718e-33	1	iOSN (1)	Serac1
2.58717e-37	0.477341	0.253	0.205	8.35267e-33	1	iOSN (1)	Rhbdd2
2.98033e-37	0.312026	0.423	0.379	9.622e-33	1	iOSN (1)	Mrps23
3.00711e-37	1.83009	0.015	0.005	9.70844e-33	1	iOSN (1)	Fam124b
3.03602e-37	0.534718	0.182	0.135	9.80179e-33	1	iOSN (1)	Wee1
3.14868e-37	0.480407	0.235	0.185	1.01655e-32	1	iOSN (1)	4930430F08Rik
3.27224e-37	0.856182	0.115	0.079	1.05644e-32	1	iOSN (1)	Fpgs
3.41733e-37	0.745091	0.106	0.07	1.10328e-32	1	iOSN (1)	Gm17494
3.42561e-37	1.01099	0.062	0.035	1.10596e-32	1	iOSN (1)	1700026J14Rik
3.50245e-37	0.323732	0.362	0.313	1.13077e-32	1	iOSN (1)	Pqbp1
3.77625e-37	0.200724	0.561	0.518	1.21916e-32	1	iOSN (1)	Mcts1
5.14326e-37	2.20124	0.011	0.003	1.6605e-32	1	iOSN (1)	Rad21l
5.41271e-37	1.71043	0.021	0.008	1.74749e-32	1	iOSN (1)	Gm29491
5.65475e-37	0.40214	0.273	0.223	1.82564e-32	1	iOSN (1)	Vps45
5.79906e-37	0.614333	0.187	0.143	1.87223e-32	1	iOSN (1)	Haus4
7.91177e-37	0.430573	0.165	0.119	2.55432e-32	1	iOSN (1)	Ccdc113
8.30957e-37	0.135488	0.549	0.478	2.68275e-32	1	iOSN (1)	Mgat4b
8.79727e-37	0.544654	0.164	0.12	2.8402e-32	1	iOSN (1)	Fpgt
9.14866e-37	0.683525	0.127	0.089	2.95364e-32	1	iOSN (1)	4930503L19Rik
9.15201e-37	0.30493	0.367	0.317	2.95473e-32	1	iOSN (1)	Rnf103
9.42453e-37	0.118549	0.906	0.851	3.04271e-32	1	iOSN (1)	Ndufs5
1.02185e-36	0.430076	0.284	0.236	3.29906e-32	1	iOSN (1)	Foxk2
1.20519e-36	0.752252	0.106	0.071	3.89095e-32	1	iOSN (1)	Mtcp1
1.33549e-36	0.677243	0.106	0.07	4.31163e-32	1	iOSN (1)	AA388235
1.41258e-36	0.214733	0.512	0.461	4.56052e-32	1	iOSN (1)	Usp14
1.42849e-36	0.370108	0.054	0.029	4.61188e-32	1	iOSN (1)	Sh2d6
1.62133e-36	0.668635	0.168	0.126	5.23445e-32	1	iOSN (1)	Gtf3c4
1.64591e-36	0.200724	0.209	0.156	5.31382e-32	1	iOSN (1)	Cfap65
1.66702e-36	0.337283	0.354	0.303	5.38196e-32	1	iOSN (1)	Rragc
1.78125e-36	0.434512	0.161	0.118	5.75077e-32	1	iOSN (1)	Dop1b
1.79571e-36	0.189007	0.282	0.22	5.79744e-32	1	iOSN (1)	Kcnh3
1.82278e-36	0.191659	0.531	0.475	5.88484e-32	1	iOSN (1)	Ugp2
1.87752e-36	0.123034	0.589	0.539	6.06159e-32	1	iOSN (1)	Fndc3a
1.91175e-36	0.927859	0.045	0.023	6.17207e-32	1	iOSN (1)	Srsf12
2.33226e-36	1.84273	0.016	0.005	7.52972e-32	1	iOSN (1)	Gm11769
2.5051e-36	1.59369	0.028	0.012	8.0877e-32	1	iOSN (1)	Gm13523
2.55229e-36	1.4652	0.028	0.012	8.24007e-32	1	iOSN (1)	A830009L08Rik
2.63048e-36	0.964024	0.062	0.035	8.49251e-32	1	iOSN (1)	Gm28982
2.6686e-36	0.237563	0.386	0.332	8.61557e-32	1	iOSN (1)	Hectd4
2.81066e-36	0.175732	0.598	0.543	9.07423e-32	1	iOSN (1)	Anapc11
2.88652e-36	1.37577	0.038	0.018	9.31913e-32	1	iOSN (1)	K230015D01Rik
3.22883e-36	0.44969	0.249	0.2	1.04243e-31	1	iOSN (1)	Zfp414
3.36462e-36	0.537955	0.216	0.171	1.08627e-31	1	iOSN (1)	Fam207a
3.98676e-36	0.698562	0.123	0.085	1.28713e-31	1	iOSN (1)	Gpr45
4.31168e-36	0.143642	0.492	0.438	1.39203e-31	1	iOSN (1)	Adam10
4.5552e-36	0.206332	0.2	0.147	1.47064e-31	1	iOSN (1)	Tenm1
5.10436e-36	0.265858	0.268	0.215	1.64794e-31	1	iOSN (1)	Ralgps1
5.1816e-36	0.218421	0.508	0.449	1.67288e-31	1	iOSN (1)	Mrps28
5.24083e-36	0.660826	0.118	0.081	1.692e-31	1	iOSN (1)	2310014F06Rik
5.25907e-36	0.459924	0.264	0.217	1.69789e-31	1	iOSN (1)	Cox10
5.51344e-36	1.16387	0.052	0.029	1.78001e-31	1	iOSN (1)	Ogdhl
5.60354e-36	1.67511	0.018	0.006	1.8091e-31	1	iOSN (1)	C230024C17Rik
5.89466e-36	0.668135	0.142	0.102	1.90309e-31	1	iOSN (1)	Ybey
5.89854e-36	0.76962	0.107	0.071	1.90435e-31	1	iOSN (1)	Alg12
6.27529e-36	0.190909	0.648	0.604	2.02598e-31	1	iOSN (1)	Cdc5l
6.66319e-36	0.587485	0.175	0.132	2.15121e-31	1	iOSN (1)	Nradd
7.48858e-36	0.54835	0.183	0.139	2.41769e-31	1	iOSN (1)	Ttl
7.85476e-36	1.07254	0.059	0.033	2.53591e-31	1	iOSN (1)	Gm26787
8.19079e-36	1.00132	0.031	0.014	2.6444e-31	1	iOSN (1)	Gm20234
8.1988e-36	1.66824	0.02	0.007	2.64698e-31	1	iOSN (1)	Capns2
9.44794e-36	0.248101	0.453	0.4	3.05027e-31	1	iOSN (1)	Tspyl1
9.93249e-36	0.154743	0.282	0.226	3.20671e-31	1	iOSN (1)	Slc1a4
1.02077e-35	0.292925	0.424	0.379	3.29555e-31	1	iOSN (1)	Ddx23
1.2372e-35	0.403791	0.323	0.277	3.9943e-31	1	iOSN (1)	Mrpl38
1.61053e-35	0.274857	0.322	0.264	5.1996e-31	1	iOSN (1)	Klc2
1.9952e-35	0.329034	0.362	0.313	6.44149e-31	1	iOSN (1)	Anapc4
2.08137e-35	0.201328	0.439	0.379	6.7197e-31	1	iOSN (1)	Ift80
2.19488e-35	0.166055	0.718	0.672	7.08617e-31	1	iOSN (1)	Bag1
2.29784e-35	0.279548	0.403	0.355	7.41859e-31	1	iOSN (1)	Smim26
2.33194e-35	0.257066	0.426	0.376	7.52866e-31	1	iOSN (1)	Heca
2.49912e-35	0.248939	0.44	0.387	8.06842e-31	1	iOSN (1)	Tpgs2
2.51212e-35	0.24104	0.512	0.469	8.11037e-31	1	iOSN (1)	Sdf2
2.85283e-35	0.596638	0.189	0.146	9.21037e-31	1	iOSN (1)	Aen
3.00212e-35	1.16001	0.048	0.025	9.69234e-31	1	iOSN (1)	Gm11638
3.23257e-35	0.612214	0.174	0.132	1.04363e-30	1	iOSN (1)	Cdk10
3.27722e-35	1.78764	0.018	0.006	1.05805e-30	1	iOSN (1)	Gm45096
3.55372e-35	0.710504	0.095	0.061	1.14732e-30	1	iOSN (1)	Fndc10
4.19435e-35	0.385623	0.28	0.232	1.35415e-30	1	iOSN (1)	Prkra
4.29205e-35	0.6589	0.119	0.082	1.38569e-30	1	iOSN (1)	Nek3
5.32861e-35	0.134773	0.84	0.78	1.72034e-30	1	iOSN (1)	Psma4
5.38388e-35	0.51135	0.214	0.169	1.73818e-30	1	iOSN (1)	Ap4m1
5.97257e-35	0.635948	0.165	0.124	1.92825e-30	1	iOSN (1)	Cdc7
6.73893e-35	0.621078	0.174	0.131	2.17566e-30	1	iOSN (1)	Mlycd
8.0111e-35	0.522548	0.225	0.18	2.58638e-30	1	iOSN (1)	Zdhhc16
8.14246e-35	0.525442	0.181	0.137	2.62879e-30	1	iOSN (1)	Vps9d1
8.43205e-35	0.304051	0.231	0.178	2.72229e-30	1	iOSN (1)	Gm49741
8.84156e-35	0.268967	0.444	0.4	2.8545e-30	1	iOSN (1)	Anapc10
8.92441e-35	0.40753	0.318	0.272	2.88124e-30	1	iOSN (1)	Tars
9.25928e-35	0.285058	0.392	0.343	2.98936e-30	1	iOSN (1)	Abraxas2
9.47955e-35	0.246863	0.264	0.209	3.06047e-30	1	iOSN (1)	Sgce
1.01888e-34	1.02118	0.062	0.036	3.28944e-30	1	iOSN (1)	Gm10433
1.09032e-34	0.598287	0.194	0.152	3.52011e-30	1	iOSN (1)	Lyplal1
1.30632e-34	0.319479	0.37	0.322	4.21745e-30	1	iOSN (1)	5530601H04Rik
1.34368e-34	0.190107	0.677	0.635	4.33807e-30	1	iOSN (1)	Ik
1.42154e-34	0.492784	0.165	0.122	4.58945e-30	1	iOSN (1)	Dgke
1.46321e-34	1.07253	0.054	0.03	4.72397e-30	1	iOSN (1)	2900045O20Rik
1.53048e-34	0.324101	0.395	0.347	4.94116e-30	1	iOSN (1)	Kpnb1
1.54342e-34	0.184513	0.272	0.218	4.98293e-30	1	iOSN (1)	Orai2
1.55775e-34	0.486303	0.248	0.204	5.02918e-30	1	iOSN (1)	Eif2b1
1.6169e-34	1.59195	0.02	0.007	5.22017e-30	1	iOSN (1)	Gm42196
1.79461e-34	1.54043	0.02	0.007	5.79389e-30	1	iOSN (1)	A530065N20Rik
1.92233e-34	0.223913	0.494	0.448	6.20625e-30	1	iOSN (1)	Ing4
1.94368e-34	1.553	0.022	0.009	6.27517e-30	1	iOSN (1)	Tmem25
1.95729e-34	0.165273	0.568	0.521	6.31911e-30	1	iOSN (1)	Emc3
2.30191e-34	0.311464	0.404	0.357	7.43172e-30	1	iOSN (1)	Rnf6
2.45328e-34	0.332425	0.383	0.338	7.92042e-30	1	iOSN (1)	Sike1
2.81189e-34	0.11688	0.391	0.309	9.07817e-30	1	iOSN (1)	Kcna2
2.94228e-34	0.689244	0.106	0.071	9.49915e-30	1	iOSN (1)	Naglu
2.95018e-34	0.274548	0.478	0.438	9.52464e-30	1	iOSN (1)	BC003965
3.24766e-34	0.431286	0.272	0.226	1.04851e-29	1	iOSN (1)	Taf6
3.62336e-34	0.276658	0.355	0.306	1.1698e-29	1	iOSN (1)	Nup93
3.62937e-34	0.241878	0.463	0.419	1.17174e-29	1	iOSN (1)	Ncoa6
4.03921e-34	0.100331	0.761	0.715	1.30406e-29	1	iOSN (1)	Ubn2
4.25283e-34	0.827483	0.063	0.037	1.37302e-29	1	iOSN (1)	Agrp
4.46174e-34	0.137242	0.637	0.599	1.44047e-29	1	iOSN (1)	Capza1
4.73932e-34	0.308611	0.447	0.405	1.53009e-29	1	iOSN (1)	Bet1
4.83475e-34	0.290446	0.381	0.333	1.5609e-29	1	iOSN (1)	Dennd6a
4.84532e-34	0.797951	0.072	0.044	1.56431e-29	1	iOSN (1)	Sarm1
5.26315e-34	0.873134	0.068	0.04	1.69921e-29	1	iOSN (1)	Zfp82
5.57379e-34	0.282901	0.057	0.032	1.7995e-29	1	iOSN (1)	Cntn2
6.4791e-34	0.347279	0.262	0.213	2.09178e-29	1	iOSN (1)	Rnf41
6.75915e-34	0.413149	0.21	0.163	2.18219e-29	1	iOSN (1)	Spire2
7.03439e-34	0.822503	0.048	0.025	2.27105e-29	1	iOSN (1)	Onecut2
7.76044e-34	0.183256	0.242	0.187	2.50546e-29	1	iOSN (1)	4921534H16Rik
7.80887e-34	0.289511	0.365	0.314	2.52109e-29	1	iOSN (1)	Tomm34
8.17998e-34	0.359898	0.353	0.309	2.64091e-29	1	iOSN (1)	Cfap97
8.23271e-34	1.77226	0.017	0.006	2.65793e-29	1	iOSN (1)	Gm29246
8.55818e-34	0.567891	0.195	0.153	2.76301e-29	1	iOSN (1)	Recql
8.99467e-34	0.716153	0.117	0.081	2.90393e-29	1	iOSN (1)	Shld3
9.6597e-34	0.269445	0.413	0.364	3.11863e-29	1	iOSN (1)	Mak16
1.00295e-33	1.20011	0.037	0.018	3.23802e-29	1	iOSN (1)	1300014J16Rik
1.05034e-33	0.108322	0.529	0.478	3.39102e-29	1	iOSN (1)	Tsc22d4
1.09848e-33	0.811936	0.065	0.039	3.54645e-29	1	iOSN (1)	BC051142
1.11793e-33	2.43365	0.011	0.003	3.60923e-29	1	iOSN (1)	Vil1
1.12102e-33	0.26084	0.496	0.454	3.6192e-29	1	iOSN (1)	Naxe
1.19601e-33	1.24596	0.036	0.018	3.86132e-29	1	iOSN (1)	Gm50103
1.3689e-33	0.448605	0.278	0.233	4.41948e-29	1	iOSN (1)	Wdr74
1.41335e-33	0.300752	0.433	0.388	4.563e-29	1	iOSN (1)	Osgep
1.45049e-33	0.804268	0.065	0.038	4.68292e-29	1	iOSN (1)	Gm12743
1.48773e-33	0.555808	0.119	0.082	4.80314e-29	1	iOSN (1)	Cables1
1.54407e-33	0.82725	0.072	0.044	4.98504e-29	1	iOSN (1)	Gm4793
1.56191e-33	0.3371	0.362	0.317	5.04261e-29	1	iOSN (1)	Timm50
1.58346e-33	0.323546	0.328	0.28	5.11221e-29	1	iOSN (1)	Colgalt1
1.93216e-33	0.435391	0.099	0.065	6.23798e-29	1	iOSN (1)	4930532I03Rik
2.34761e-33	0.266682	0.464	0.424	7.57927e-29	1	iOSN (1)	Ufd1
2.8639e-33	0.528341	0.184	0.142	9.24609e-29	1	iOSN (1)	Slc25a53
3.48078e-33	0.35251	0.343	0.297	1.12377e-28	1	iOSN (1)	Psph
3.60056e-33	0.732302	0.081	0.051	1.16244e-28	1	iOSN (1)	Dpysl4
3.65457e-33	0.100345	0.944	0.877	1.17988e-28	1	iOSN (1)	Ndufa6
3.77617e-33	0.424108	0.24	0.195	1.21914e-28	1	iOSN (1)	Phkg2
3.82526e-33	0.54049	0.185	0.142	1.23499e-28	1	iOSN (1)	Trp53i13
3.9346e-33	0.524209	0.149	0.109	1.27028e-28	1	iOSN (1)	Stat2
4.19776e-33	0.970631	0.065	0.039	1.35525e-28	1	iOSN (1)	Gm17435
4.53441e-33	1.31934	0.034	0.016	1.46393e-28	1	iOSN (1)	Magee2
4.58739e-33	0.837606	0.05	0.027	1.48104e-28	1	iOSN (1)	Gm38250
5.05627e-33	0.967732	0.059	0.034	1.63242e-28	1	iOSN (1)	Tulp1
5.0627e-33	0.474285	0.219	0.175	1.63449e-28	1	iOSN (1)	Cep57l1
5.16031e-33	1.21758	0.047	0.025	1.66601e-28	1	iOSN (1)	Gm49719
5.1689e-33	1.15459	0.03	0.014	1.66878e-28	1	iOSN (1)	1500002C15Rik
5.24298e-33	1.27997	0.031	0.014	1.6927e-28	1	iOSN (1)	Krt79
5.45876e-33	0.31767	0.348	0.299	1.76236e-28	1	iOSN (1)	Ift46
5.67928e-33	0.270516	0.433	0.39	1.83356e-28	1	iOSN (1)	Vps37a
5.90296e-33	0.993921	0.054	0.03	1.90577e-28	1	iOSN (1)	1700084E18Rik
6.42201e-33	0.275885	0.387	0.34	2.07335e-28	1	iOSN (1)	1110065P20Rik
6.83759e-33	1.24636	0.041	0.021	2.20752e-28	1	iOSN (1)	Gm10010
7.07126e-33	0.44179	0.247	0.202	2.28295e-28	1	iOSN (1)	Chmp1b
7.6101e-33	0.393842	0.272	0.225	2.45692e-28	1	iOSN (1)	Gas2
7.62492e-33	0.121539	0.813	0.761	2.4617e-28	1	iOSN (1)	Tmem167
7.88938e-33	0.27631	0.407	0.36	2.54709e-28	1	iOSN (1)	Dmtf1
7.97252e-33	0.932248	0.065	0.039	2.57393e-28	1	iOSN (1)	1700055D18Rik
8.62273e-33	0.295497	0.464	0.426	2.78385e-28	1	iOSN (1)	Aasdhppt
8.74155e-33	0.249436	0.409	0.358	2.82221e-28	1	iOSN (1)	Rsl24d1
8.80372e-33	0.649858	0.13	0.093	2.84228e-28	1	iOSN (1)	AA465934
8.89822e-33	0.62941	0.139	0.102	2.87279e-28	1	iOSN (1)	Elp6
9.01081e-33	0.36236	0.345	0.302	2.90914e-28	1	iOSN (1)	Hdac3
1.06668e-32	0.568843	0.056	0.032	3.44379e-28	1	iOSN (1)	Gm16054
1.07223e-32	1.46143	0.024	0.01	3.46169e-28	1	iOSN (1)	Gm48900
1.19641e-32	0.268573	0.457	0.412	3.86261e-28	1	iOSN (1)	Brix1
1.26317e-32	0.349797	0.321	0.274	4.07814e-28	1	iOSN (1)	Mpv17l2
1.32902e-32	0.592685	0.167	0.126	4.29075e-28	1	iOSN (1)	Pigh
1.33066e-32	0.615639	0.124	0.087	4.29604e-28	1	iOSN (1)	Limk1
1.35087e-32	1.05184	0.045	0.024	4.36128e-28	1	iOSN (1)	Gm3417
1.36442e-32	0.609256	0.158	0.118	4.40503e-28	1	iOSN (1)	Sh3bp5l
1.37849e-32	0.23302	0.342	0.292	4.45045e-28	1	iOSN (1)	Mfsd6
1.40485e-32	0.7111	0.113	0.078	4.53557e-28	1	iOSN (1)	Pheta1
1.45002e-32	0.487896	0.24	0.196	4.68138e-28	1	iOSN (1)	Dxo
1.60825e-32	0.498427	0.176	0.133	5.19222e-28	1	iOSN (1)	Snx22
1.6359e-32	1.91389	0.017	0.006	5.2815e-28	1	iOSN (1)	Gm16001
1.64836e-32	0.227128	0.512	0.47	5.32174e-28	1	iOSN (1)	Psmd9
1.65998e-32	0.223158	0.438	0.392	5.35925e-28	1	iOSN (1)	Akap8l
2.26663e-32	1.72695	0.018	0.006	7.31781e-28	1	iOSN (1)	Gm29185
2.36799e-32	0.442006	0.211	0.167	7.64505e-28	1	iOSN (1)	Fam171a1
2.38253e-32	0.261205	0.435	0.392	7.69198e-28	1	iOSN (1)	Ccdc186
2.39016e-32	1.18226	0.043	0.023	7.71663e-28	1	iOSN (1)	Gm30893
2.48129e-32	0.883043	0.036	0.018	8.01084e-28	1	iOSN (1)	Rubcnl
2.53877e-32	0.569995	0.134	0.096	8.19641e-28	1	iOSN (1)	Gpr173
2.96917e-32	0.421685	0.244	0.199	9.58597e-28	1	iOSN (1)	Fam20b
3.00001e-32	0.717495	0.147	0.11	9.68554e-28	1	iOSN (1)	Enkd1
3.05446e-32	0.288719	0.415	0.375	9.86132e-28	1	iOSN (1)	Msl1
3.4023e-32	0.158909	0.771	0.721	1.09843e-27	1	iOSN (1)	Psmc3
3.47254e-32	0.22479	0.491	0.449	1.12111e-27	1	iOSN (1)	Clpp
3.52742e-32	1.40508	0.026	0.011	1.13883e-27	1	iOSN (1)	4930568G15Rik
3.83324e-32	0.327318	0.335	0.29	1.23756e-27	1	iOSN (1)	Cul2
3.94323e-32	0.516411	0.153	0.115	1.27307e-27	1	iOSN (1)	Taco1
4.53835e-32	0.700608	0.106	0.072	1.46521e-27	1	iOSN (1)	Gm26910
4.83336e-32	0.274522	0.402	0.356	1.56045e-27	1	iOSN (1)	1300002E11Rik
5.13992e-32	0.710496	0.089	0.058	1.65942e-27	1	iOSN (1)	Gm4219
5.2916e-32	0.93172	0.046	0.025	1.70839e-27	1	iOSN (1)	Pcdha9
5.52057e-32	0.408694	0.144	0.104	1.78231e-27	1	iOSN (1)	Snhg11
5.528e-32	0.774559	0.069	0.042	1.78471e-27	1	iOSN (1)	Gm11650
5.63604e-32	0.444119	0.235	0.191	1.81959e-27	1	iOSN (1)	Ppp2r3d
6.46566e-32	0.958642	0.062	0.037	2.08744e-27	1	iOSN (1)	Gm43573
6.78829e-32	1.1278	0.038	0.019	2.1916e-27	1	iOSN (1)	Gm17344
6.87631e-32	0.7196	0.087	0.057	2.22002e-27	1	iOSN (1)	Gm20045
7.30468e-32	1.97263	0.016	0.005	2.35832e-27	1	iOSN (1)	4930445N08Rik
7.67628e-32	0.425046	0.269	0.224	2.47829e-27	1	iOSN (1)	Cog6
8.50915e-32	0.632945	0.116	0.081	2.74718e-27	1	iOSN (1)	Rnft2
9.34613e-32	0.166546	0.45	0.397	3.0174e-27	1	iOSN (1)	Ebp
9.78227e-32	2.01028	0.014	0.004	3.15821e-27	1	iOSN (1)	Gm45601
9.90225e-32	1.94068	0.017	0.006	3.19694e-27	1	iOSN (1)	4930519P11Rik
1.14006e-31	0.669646	0.162	0.123	3.68067e-27	1	iOSN (1)	Acads
1.18385e-31	0.368606	0.272	0.226	3.82205e-27	1	iOSN (1)	Tmem19
1.27972e-31	0.141824	0.577	0.524	4.13158e-27	1	iOSN (1)	Xpo1
1.32896e-31	0.230975	0.331	0.277	4.29056e-27	1	iOSN (1)	Tax1bp3
1.61243e-31	0.512878	0.188	0.147	5.20574e-27	1	iOSN (1)	Coil
1.82948e-31	0.595033	0.143	0.105	5.90649e-27	1	iOSN (1)	Pomc
1.98983e-31	0.860605	0.073	0.045	6.42415e-27	1	iOSN (1)	Zfp449
2.27627e-31	0.137762	0.537	0.488	7.34893e-27	1	iOSN (1)	Trio
2.37032e-31	0.745614	0.114	0.08	7.65257e-27	1	iOSN (1)	E130317F20Rik
2.48289e-31	0.969201	0.045	0.024	8.01602e-27	1	iOSN (1)	Vash1
2.77619e-31	0.563796	0.152	0.113	8.96294e-27	1	iOSN (1)	1700037C18Rik
2.86822e-31	0.326441	0.158	0.115	9.26005e-27	1	iOSN (1)	Apc2
2.87706e-31	0.376345	0.279	0.234	9.28858e-27	1	iOSN (1)	Tmem222
3.05788e-31	0.480908	0.214	0.172	9.87236e-27	1	iOSN (1)	Psmf1
3.30634e-31	0.588962	0.129	0.092	1.06745e-26	1	iOSN (1)	Zfp563
3.45677e-31	0.124255	0.697	0.651	1.11602e-26	1	iOSN (1)	Usp3
3.55674e-31	0.602376	0.134	0.097	1.14829e-26	1	iOSN (1)	4930599N23Rik
3.65685e-31	0.310533	0.158	0.116	1.18062e-26	1	iOSN (1)	Gpc2
3.684e-31	0.144338	0.53	0.486	1.18938e-26	1	iOSN (1)	Map4k3
3.72938e-31	0.168686	0.454	0.394	1.20403e-26	1	iOSN (1)	Camk1
3.94362e-31	1.27	0.027	0.012	1.2732e-26	1	iOSN (1)	Tomm6os
4.04844e-31	0.576548	0.155	0.116	1.30704e-26	1	iOSN (1)	6230400D17Rik
4.17356e-31	0.119756	0.736	0.689	1.34743e-26	1	iOSN (1)	Srek1
4.18966e-31	0.803346	0.061	0.036	1.35263e-26	1	iOSN (1)	Pnck
4.34251e-31	0.611624	0.139	0.102	1.40198e-26	1	iOSN (1)	Ercc8
4.36385e-31	2.22585	0.011	0.003	1.40887e-26	1	iOSN (1)	Mageb3
4.74073e-31	0.194318	0.52	0.482	1.53054e-26	1	iOSN (1)	Ap1g1
4.80275e-31	0.297183	0.274	0.227	1.55057e-26	1	iOSN (1)	Tbc1d12
4.8663e-31	0.862962	0.077	0.049	1.57109e-26	1	iOSN (1)	Gdpgp1
4.95334e-31	0.359484	0.238	0.192	1.59919e-26	1	iOSN (1)	Tmem47
5.32647e-31	0.276239	0.408	0.366	1.71965e-26	1	iOSN (1)	Senp5
5.71305e-31	0.413563	0.296	0.254	1.84446e-26	1	iOSN (1)	Mzt2
5.79147e-31	0.604913	0.178	0.139	1.86977e-26	1	iOSN (1)	Taf5
5.87943e-31	0.841329	0.059	0.035	1.89817e-26	1	iOSN (1)	Rnf138rt1
6.12574e-31	0.43176	0.222	0.179	1.9777e-26	1	iOSN (1)	Slc30a6
6.14755e-31	0.146832	0.658	0.614	1.98474e-26	1	iOSN (1)	Ppp4r3b
6.32452e-31	0.533019	0.128	0.091	2.04187e-26	1	iOSN (1)	Gm9929
6.41112e-31	0.682152	0.124	0.088	2.06983e-26	1	iOSN (1)	Rpusd3
7.19266e-31	0.552105	0.197	0.157	2.32215e-26	1	iOSN (1)	Mettl4
7.6742e-31	0.432956	0.279	0.238	2.47762e-26	1	iOSN (1)	Abt1
7.70327e-31	0.308974	0.345	0.296	2.487e-26	1	iOSN (1)	Pknox1
8.78187e-31	0.610274	0.133	0.097	2.83523e-26	1	iOSN (1)	Mus81
9.48373e-31	0.505788	0.189	0.147	3.06182e-26	1	iOSN (1)	Ripk4
1.06413e-30	0.319892	0.34	0.295	3.43554e-26	1	iOSN (1)	Mlh3
1.06658e-30	1.71907	0.016	0.006	3.44346e-26	1	iOSN (1)	C130040N14Rik
1.12472e-30	2.03229	0.013	0.004	3.63115e-26	1	iOSN (1)	Gm14104
1.15593e-30	0.350085	0.389	0.348	3.73192e-26	1	iOSN (1)	Nkapd1
1.34504e-30	0.970766	0.07	0.043	4.34246e-26	1	iOSN (1)	Rad9a
1.36829e-30	0.39748	0.225	0.181	4.41751e-26	1	iOSN (1)	Lin9
1.38043e-30	0.503251	0.241	0.199	4.45671e-26	1	iOSN (1)	Zbed3
1.43911e-30	0.752722	0.076	0.048	4.64615e-26	1	iOSN (1)	Nme3
1.51941e-30	0.27726	0.316	0.269	4.90543e-26	1	iOSN (1)	Zbtb18
1.53658e-30	0.324518	0.36	0.319	4.96086e-26	1	iOSN (1)	Nrbf2
1.54022e-30	0.992138	0.047	0.026	4.97259e-26	1	iOSN (1)	Gm20501
1.54468e-30	0.198616	0.407	0.36	4.987e-26	1	iOSN (1)	Surf4
1.55042e-30	0.385349	0.265	0.221	5.00552e-26	1	iOSN (1)	Mospd2
1.65065e-30	0.360717	0.372	0.334	5.32913e-26	1	iOSN (1)	Uxt
1.78741e-30	0.406779	0.22	0.175	5.77065e-26	1	iOSN (1)	Rad18
1.81897e-30	0.35964	0.123	0.087	5.87253e-26	1	iOSN (1)	Adamts18
1.8365e-30	0.484498	0.171	0.131	5.92915e-26	1	iOSN (1)	Znfx1
1.8452e-30	1.87865	0.014	0.005	5.95723e-26	1	iOSN (1)	Chrna5
2.02252e-30	0.926227	0.064	0.039	6.5297e-26	1	iOSN (1)	Gm11520
2.10782e-30	0.481511	0.256	0.215	6.80509e-26	1	iOSN (1)	Mis12
2.14072e-30	0.378426	0.212	0.166	6.91132e-26	1	iOSN (1)	2810029C07Rik
2.14353e-30	1.25765	0.038	0.02	6.92038e-26	1	iOSN (1)	Pcdhac2
2.25378e-30	0.400874	0.267	0.225	7.27634e-26	1	iOSN (1)	Rnf113a2
2.26108e-30	1.69769	0.014	0.004	7.29991e-26	1	iOSN (1)	Mrgpre
2.3971e-30	0.444343	0.262	0.22	7.73905e-26	1	iOSN (1)	Nelfcd
2.52525e-30	0.454557	0.182	0.14	8.15278e-26	1	iOSN (1)	Tmem143
2.6553e-30	1.06845	0.047	0.026	8.57264e-26	1	iOSN (1)	Zfp747
2.76848e-30	0.918196	0.061	0.036	8.93802e-26	1	iOSN (1)	1700093J21Rik
2.77014e-30	0.375015	0.268	0.224	8.9434e-26	1	iOSN (1)	Clpb
2.7913e-30	0.90118	0.071	0.044	9.0117e-26	1	iOSN (1)	Sdr42e1
3.17476e-30	0.180142	0.509	0.464	1.02497e-25	1	iOSN (1)	Hacd2
3.4477e-30	0.311692	0.304	0.259	1.11309e-25	1	iOSN (1)	Vps50
3.48353e-30	0.177351	0.313	0.257	1.12466e-25	1	iOSN (1)	Rfc4
3.86225e-30	0.358786	0.349	0.31	1.24693e-25	1	iOSN (1)	Dcps
4.09695e-30	1.03095	0.04	0.021	1.3227e-25	1	iOSN (1)	1700037F03Rik
4.37257e-30	1.55514	0.023	0.01	1.41168e-25	1	iOSN (1)	Gm49256
4.72292e-30	0.753316	0.088	0.058	1.5248e-25	1	iOSN (1)	Gm43254
5.11359e-30	0.318208	0.364	0.323	1.65092e-25	1	iOSN (1)	Cyb5b
5.16831e-30	1.72166	0.022	0.009	1.66859e-25	1	iOSN (1)	Gm9767
5.26007e-30	0.572795	0.173	0.134	1.69821e-25	1	iOSN (1)	Rpap2
5.66032e-30	0.228503	0.376	0.325	1.82743e-25	1	iOSN (1)	Ube2o
8.43687e-30	0.236074	0.464	0.421	2.72384e-25	1	iOSN (1)	Rtcb
8.62694e-30	1.10944	0.033	0.016	2.78521e-25	1	iOSN (1)	Uchl4
9.84738e-30	0.164577	0.492	0.439	3.17923e-25	1	iOSN (1)	Tex264
1.00302e-29	0.539732	0.177	0.138	3.23825e-25	1	iOSN (1)	Mtmr4
1.12293e-29	0.576402	0.061	0.037	3.62538e-25	1	iOSN (1)	Shisa6
1.15858e-29	0.58462	0.138	0.102	3.74046e-25	1	iOSN (1)	Zfp958
1.19742e-29	0.459249	0.134	0.097	3.86588e-25	1	iOSN (1)	C230038L03Rik
1.27162e-29	0.580001	0.131	0.095	4.10543e-25	1	iOSN (1)	Styxl1
1.29604e-29	0.272608	0.356	0.313	4.18428e-25	1	iOSN (1)	Uggt1
1.34065e-29	0.490845	0.147	0.109	4.32829e-25	1	iOSN (1)	Frat1
1.41603e-29	0.519859	0.205	0.165	4.57165e-25	1	iOSN (1)	Zfp358
1.49693e-29	1.60062	0.018	0.007	4.83284e-25	1	iOSN (1)	6530413G14Rik
1.68835e-29	0.468911	0.227	0.187	5.45083e-25	1	iOSN (1)	Eif2d
1.72321e-29	1.13765	0.05	0.029	5.56337e-25	1	iOSN (1)	Mamstr
1.80991e-29	0.203281	0.44	0.392	5.8433e-25	1	iOSN (1)	Gnptg
1.82638e-29	1.47298	0.018	0.007	5.89648e-25	1	iOSN (1)	Gm50375
1.85512e-29	0.815238	0.054	0.032	5.98924e-25	1	iOSN (1)	Gm13572
1.89295e-29	0.408703	0.146	0.107	6.1114e-25	1	iOSN (1)	Dnaic1
1.9163e-29	0.236293	0.246	0.194	6.18679e-25	1	iOSN (1)	Cfap77
1.93627e-29	0.233383	0.379	0.335	6.25125e-25	1	iOSN (1)	Fam122a
2.02564e-29	0.882349	0.062	0.038	6.53978e-25	1	iOSN (1)	Zfp457
2.16284e-29	1.03354	0.05	0.029	6.98274e-25	1	iOSN (1)	Gm20712
2.19625e-29	0.912074	0.049	0.028	7.09059e-25	1	iOSN (1)	4921507P07Rik
2.46843e-29	0.924736	0.053	0.031	7.96932e-25	1	iOSN (1)	Gm10791
2.51007e-29	0.369536	0.262	0.219	8.10376e-25	1	iOSN (1)	Rnf219
2.53146e-29	0.698088	0.1	0.069	8.17281e-25	1	iOSN (1)	Ap5z1
2.82709e-29	1.0764	0.047	0.026	9.12727e-25	1	iOSN (1)	Zfp583
2.97329e-29	0.857648	0.069	0.043	9.59928e-25	1	iOSN (1)	Echdc3
2.99671e-29	0.461926	0.16	0.122	9.67487e-25	1	iOSN (1)	Exd2
3.0595e-29	0.13621	0.563	0.51	9.87759e-25	1	iOSN (1)	Hivep1
3.09441e-29	0.199034	0.191	0.147	9.99031e-25	1	iOSN (1)	Gm29266
3.10261e-29	0.241181	0.456	0.417	1.00168e-24	1	iOSN (1)	Zcchc9
3.18361e-29	0.245584	0.41	0.371	1.02783e-24	1	iOSN (1)	Dnlz
3.91201e-29	0.33899	0.189	0.146	1.26299e-24	1	iOSN (1)	Gdpd5
3.93674e-29	0.18786	0.291	0.237	1.27098e-24	1	iOSN (1)	Actr3b
3.99694e-29	0.83492	0.063	0.039	1.29041e-24	1	iOSN (1)	Gm43653
4.31699e-29	0.616881	0.132	0.097	1.39374e-24	1	iOSN (1)	Rpusd1
5.51235e-29	0.666076	0.09	0.06	1.77966e-24	1	iOSN (1)	Nos3
6.53931e-29	0.261091	0.352	0.308	2.11121e-24	1	iOSN (1)	Ddhd1
6.66601e-29	0.551478	0.113	0.079	2.15212e-24	1	iOSN (1)	Cst6
6.78791e-29	0.368029	0.248	0.204	2.19148e-24	1	iOSN (1)	Ankrd42
6.87096e-29	0.277713	0.245	0.196	2.21829e-24	1	iOSN (1)	Dnah7a
6.93685e-29	0.390609	0.225	0.183	2.23956e-24	1	iOSN (1)	Strip1
7.34155e-29	1.60824	0.014	0.004	2.37022e-24	1	iOSN (1)	Ajm1
7.92292e-29	0.31278	0.317	0.273	2.55791e-24	1	iOSN (1)	Fam120b
7.93518e-29	1.59746	0.018	0.007	2.56187e-24	1	iOSN (1)	Gm16143
8.10907e-29	0.409415	0.235	0.194	2.61801e-24	1	iOSN (1)	Dctn5
8.24386e-29	0.780825	0.063	0.038	2.66153e-24	1	iOSN (1)	Otub2
8.25793e-29	0.410857	0.253	0.211	2.66607e-24	1	iOSN (1)	Tnpo2
9.53139e-29	0.375156	0.147	0.108	3.07721e-24	1	iOSN (1)	Dynlt1c
9.58972e-29	0.427298	0.215	0.173	3.09604e-24	1	iOSN (1)	Ttbk2
9.80899e-29	0.50921	0.187	0.147	3.16683e-24	1	iOSN (1)	Fkbpl
1.02452e-28	1.27738	0.025	0.011	3.30768e-24	1	iOSN (1)	Radil
1.03563e-28	0.411516	0.302	0.263	3.34353e-24	1	iOSN (1)	Nudt16l1
1.11014e-28	0.347162	0.362	0.324	3.58407e-24	1	iOSN (1)	Leo1
1.12591e-28	0.317211	0.3	0.258	3.63499e-24	1	iOSN (1)	Tbc1d19
1.17783e-28	0.377642	0.227	0.184	3.80261e-24	1	iOSN (1)	A430033K04Rik
1.1967e-28	1.44527	0.022	0.009	3.86355e-24	1	iOSN (1)	Zpbp2
1.23176e-28	1.0574	0.045	0.025	3.97673e-24	1	iOSN (1)	Gm5129
1.49892e-28	0.584233	0.087	0.058	4.83925e-24	1	iOSN (1)	Cnbd2
1.78263e-28	1.0839	0.037	0.02	5.75524e-24	1	iOSN (1)	Gm20036
1.8529e-28	0.53543	0.171	0.133	5.9821e-24	1	iOSN (1)	Timm29
1.856e-28	0.666343	0.108	0.076	5.99209e-24	1	iOSN (1)	Zfp94
1.88798e-28	0.126048	0.562	0.513	6.09534e-24	1	iOSN (1)	Senp7
1.9274e-28	0.184387	0.437	0.394	6.2226e-24	1	iOSN (1)	Kpna1
1.96335e-28	0.579881	0.099	0.068	6.33869e-24	1	iOSN (1)	Zmynd12
2.13884e-28	0.952417	0.03	0.014	6.90524e-24	1	iOSN (1)	Gm36146
2.18085e-28	0.363236	0.252	0.21	7.04087e-24	1	iOSN (1)	Mknk2
2.33923e-28	0.963983	0.089	0.06	7.55221e-24	1	iOSN (1)	Hist1h4j
2.6234e-28	0.474181	0.287	0.249	8.46966e-24	1	iOSN (1)	Creld2
2.78021e-28	0.471435	0.162	0.124	8.97592e-24	1	iOSN (1)	Zbtb25
2.78865e-28	0.533384	0.181	0.143	9.00315e-24	1	iOSN (1)	Zfp518b
3.16362e-28	0.280372	0.485	0.446	1.02137e-23	1	iOSN (1)	Nudt14
3.21686e-28	0.327096	0.331	0.291	1.03856e-23	1	iOSN (1)	Sh3gl1
3.37628e-28	2.01103	0.01	0.003	1.09003e-23	1	iOSN (1)	Slc6a16
3.44016e-28	0.388729	0.22	0.179	1.11066e-23	1	iOSN (1)	Fbrs
3.57142e-28	0.431629	0.191	0.151	1.15303e-23	1	iOSN (1)	Borcs6
3.73252e-28	0.710985	0.074	0.048	1.20504e-23	1	iOSN (1)	4930547M16Rik
3.76408e-28	0.526685	0.193	0.153	1.21523e-23	1	iOSN (1)	Hist2h2aa1
3.77165e-28	0.832393	0.116	0.084	1.21768e-23	1	iOSN (1)	9930014A18Rik
3.83126e-28	0.189193	0.415	0.366	1.23692e-23	1	iOSN (1)	Tmsb15b2
3.95617e-28	0.934163	0.055	0.032	1.27725e-23	1	iOSN (1)	Gm36371
4.03403e-28	1.26633	0.015	0.005	1.30239e-23	1	iOSN (1)	Zap70
4.22909e-28	1.5839	0.017	0.007	1.36536e-23	1	iOSN (1)	Gm16754
4.26978e-28	0.860496	0.032	0.016	1.3785e-23	1	iOSN (1)	Aldh1b1
4.44027e-28	0.707405	0.093	0.064	1.43354e-23	1	iOSN (1)	Tbc1d25
4.49559e-28	0.983691	0.033	0.017	1.4514e-23	1	iOSN (1)	4930547E14Rik
4.87784e-28	0.247128	0.198	0.154	1.57481e-23	1	iOSN (1)	Arhgef9
4.91034e-28	0.267771	0.416	0.378	1.5853e-23	1	iOSN (1)	Sbds
4.92433e-28	1.02733	0.03	0.014	1.58982e-23	1	iOSN (1)	Nol3
5.5417e-28	0.368085	0.245	0.203	1.78914e-23	1	iOSN (1)	Rps6ka6
5.81359e-28	0.843513	0.058	0.035	1.87692e-23	1	iOSN (1)	Gm20627
5.95435e-28	0.831848	0.034	0.018	1.92236e-23	1	iOSN (1)	Gm45941
6.62193e-28	0.52909	0.075	0.048	2.13789e-23	1	iOSN (1)	Gpr85
6.93e-28	0.140544	0.621	0.579	2.23735e-23	1	iOSN (1)	Lamtor3
7.66765e-28	0.417734	0.256	0.215	2.4755e-23	1	iOSN (1)	Nosip
8.52849e-28	0.229792	0.047	0.026	2.75342e-23	1	iOSN (1)	Nrsn1
1.03335e-27	0.446851	0.194	0.154	3.33615e-23	1	iOSN (1)	Sgcb
1.0834e-27	0.212532	0.456	0.417	3.49775e-23	1	iOSN (1)	Arf6
1.09704e-27	0.418828	0.133	0.098	3.54181e-23	1	iOSN (1)	Gm17231
1.26388e-27	0.151812	0.481	0.437	4.08043e-23	1	iOSN (1)	Tgoln1
1.31931e-27	0.282837	0.235	0.19	4.25939e-23	1	iOSN (1)	Snx25
1.38763e-27	1.3812	0.022	0.009	4.47998e-23	1	iOSN (1)	D5Ertd615e
1.56342e-27	0.443276	0.189	0.15	5.04751e-23	1	iOSN (1)	Qsox2
1.66755e-27	1.20316	0.033	0.017	5.38369e-23	1	iOSN (1)	Gm14019
1.70397e-27	0.324059	0.313	0.27	5.50125e-23	1	iOSN (1)	Sirt3
1.82534e-27	0.888338	0.036	0.019	5.89312e-23	1	iOSN (1)	Acr
1.82842e-27	0.172023	0.495	0.452	5.90304e-23	1	iOSN (1)	Hnrnpll
1.91272e-27	0.212613	0.497	0.46	6.17521e-23	1	iOSN (1)	Nemf
1.9719e-27	1.08078	0.035	0.018	6.36629e-23	1	iOSN (1)	Tmem88b
2.00361e-27	0.313548	0.385	0.35	6.46866e-23	1	iOSN (1)	Mphosph6
2.05881e-27	0.679964	0.091	0.062	6.64686e-23	1	iOSN (1)	Mkrn2os
2.06307e-27	0.104682	0.89	0.827	6.66063e-23	1	iOSN (1)	Psmb6
2.10827e-27	0.50091	0.21	0.171	6.80653e-23	1	iOSN (1)	Arfip1
2.24047e-27	0.409841	0.252	0.212	7.23336e-23	1	iOSN (1)	Thap7
2.34807e-27	0.421021	0.586	0.551	7.58075e-23	1	iOSN (1)	Pcdh7
2.92051e-27	0.31283	0.352	0.311	9.42886e-23	1	iOSN (1)	Trmt6
3.10832e-27	0.679733	0.072	0.046	1.00352e-22	1	iOSN (1)	Gm12905
3.40138e-27	0.315311	0.234	0.19	1.09813e-22	1	iOSN (1)	Celsr2
3.67291e-27	0.524497	0.138	0.102	1.1858e-22	1	iOSN (1)	Lyrm7
3.75108e-27	0.198841	0.518	0.479	1.21104e-22	1	iOSN (1)	Erg28
3.82181e-27	0.405054	0.235	0.194	1.23387e-22	1	iOSN (1)	Trmt13
4.14259e-27	0.277826	0.385	0.345	1.33744e-22	1	iOSN (1)	Ccdc58
4.24613e-27	0.88819	0.06	0.037	1.37086e-22	1	iOSN (1)	Terb1
4.25542e-27	1.06995	0.06	0.037	1.37386e-22	1	iOSN (1)	2700038G22Rik
4.43728e-27	1.05921	0.053	0.031	1.43258e-22	1	iOSN (1)	Pigw
4.6216e-27	0.401509	0.269	0.23	1.49208e-22	1	iOSN (1)	Mrgbp
4.82599e-27	0.368748	0.284	0.243	1.55807e-22	1	iOSN (1)	5730455P16Rik
5.03811e-27	0.127909	0.349	0.299	1.62655e-22	1	iOSN (1)	Dlgap4
5.47088e-27	0.547254	0.138	0.103	1.76627e-22	1	iOSN (1)	Tmco6
5.52219e-27	0.119932	0.797	0.742	1.78284e-22	1	iOSN (1)	Ptp4a2
6.1149e-27	0.13965	0.599	0.562	1.9742e-22	1	iOSN (1)	Sbno1
6.32062e-27	0.530385	0.126	0.093	2.04061e-22	1	iOSN (1)	9430091E24Rik
6.46633e-27	0.232993	0.37	0.327	2.08765e-22	1	iOSN (1)	Trafd1
6.46634e-27	0.349467	0.292	0.252	2.08766e-22	1	iOSN (1)	Rab10os
6.91679e-27	0.36	0.262	0.221	2.23309e-22	1	iOSN (1)	Glmn
6.94863e-27	0.666911	0.149	0.114	2.24336e-22	1	iOSN (1)	Dusp28
7.16967e-27	0.460789	0.23	0.192	2.31473e-22	1	iOSN (1)	Ndufaf1
7.53611e-27	0.287223	0.366	0.326	2.43303e-22	1	iOSN (1)	Gpatch11
7.95175e-27	1.05966	0.034	0.018	2.56722e-22	1	iOSN (1)	Gm38155
8.20647e-27	0.301346	0.187	0.145	2.64946e-22	1	iOSN (1)	Ttbk1
8.30369e-27	0.60236	0.12	0.088	2.68085e-22	1	iOSN (1)	Zfp316
8.3347e-27	0.275627	0.317	0.273	2.69086e-22	1	iOSN (1)	Ppp1r37
8.78524e-27	1.61483	0.017	0.007	2.83632e-22	1	iOSN (1)	Gm26805
8.88382e-27	0.44156	0.111	0.079	2.86814e-22	1	iOSN (1)	Iqch
9.25428e-27	0.421976	0.196	0.156	2.98774e-22	1	iOSN (1)	Kcnh6
9.6497e-27	0.172595	0.581	0.545	3.11541e-22	1	iOSN (1)	Smndc1
9.75567e-27	0.353217	0.19	0.15	3.14962e-22	1	iOSN (1)	E130102H24Rik
1.04947e-26	0.472319	0.243	0.205	3.3882e-22	1	iOSN (1)	Kti12
1.06361e-26	0.642145	0.089	0.061	3.43387e-22	1	iOSN (1)	Gm42702
1.21464e-26	0.953312	0.033	0.017	3.92145e-22	1	iOSN (1)	Gm15587
1.27594e-26	0.245906	0.336	0.291	4.11938e-22	1	iOSN (1)	Ugcg
1.29601e-26	0.699247	0.066	0.042	4.18417e-22	1	iOSN (1)	Dusp26
1.32781e-26	0.280693	0.391	0.351	4.28684e-22	1	iOSN (1)	9130401M01Rik
1.38039e-26	0.694801	0.043	0.024	4.4566e-22	1	iOSN (1)	Gm48957
1.39505e-26	0.163391	0.499	0.461	4.50391e-22	1	iOSN (1)	Itfg1
1.41631e-26	0.344216	0.299	0.258	4.57254e-22	1	iOSN (1)	Hist1h4i
1.46361e-26	0.446272	0.181	0.144	4.72526e-22	1	iOSN (1)	Pan2
1.756e-26	0.292056	0.251	0.208	5.66926e-22	1	iOSN (1)	Slc35a5
1.88038e-26	0.197669	0.496	0.457	6.07081e-22	1	iOSN (1)	Ppme1
2.03686e-26	0.152196	0.616	0.579	6.57599e-22	1	iOSN (1)	Snf8
2.06213e-26	0.463665	0.185	0.148	6.6576e-22	1	iOSN (1)	Rab33b
2.1561e-26	0.479407	0.137	0.103	6.96097e-22	1	iOSN (1)	Sptbn2
2.35402e-26	1.46257	0.021	0.009	7.59995e-22	1	iOSN (1)	Gm5535
2.36924e-26	1.09426	0.023	0.011	7.64908e-22	1	iOSN (1)	Trp53cor1
2.46122e-26	0.584826	0.125	0.092	7.94604e-22	1	iOSN (1)	Zkscan14
2.57677e-26	0.32324	0.32	0.28	8.31911e-22	1	iOSN (1)	Jmjd6
2.76347e-26	1.30311	0.019	0.008	8.92188e-22	1	iOSN (1)	Acoxl
2.81101e-26	0.319877	0.328	0.289	9.07534e-22	1	iOSN (1)	Fancl
2.85808e-26	0.627082	0.084	0.056	9.22732e-22	1	iOSN (1)	Pcdhb16
2.99647e-26	0.127172	0.455	0.408	9.67412e-22	1	iOSN (1)	Bmt2
3.08235e-26	0.316358	0.34	0.302	9.95137e-22	1	iOSN (1)	Dhps
3.16463e-26	0.682317	0.076	0.05	1.0217e-21	1	iOSN (1)	Mfsd6l
3.87548e-26	0.906103	0.05	0.029	1.2512e-21	1	iOSN (1)	Gm26631
3.87582e-26	0.279411	0.376	0.336	1.25131e-21	1	iOSN (1)	Zfp800
4.1072e-26	0.509241	0.178	0.142	1.32601e-21	1	iOSN (1)	Orc5
4.11218e-26	0.731052	0.079	0.053	1.32762e-21	1	iOSN (1)	Chadl
4.20574e-26	0.227126	0.467	0.432	1.35782e-21	1	iOSN (1)	Rnf20
4.42097e-26	0.198397	0.451	0.411	1.42731e-21	1	iOSN (1)	Tnpo3
4.75627e-26	0.254996	0.415	0.375	1.53556e-21	1	iOSN (1)	Asna1
5.24407e-26	0.757437	0.06	0.037	1.69305e-21	1	iOSN (1)	Tmem74
5.91471e-26	1.0816	0.039	0.021	1.90956e-21	1	iOSN (1)	Zbtb3
5.97379e-26	0.159066	0.563	0.519	1.92864e-21	1	iOSN (1)	Slc25a39
6.14041e-26	0.465909	0.164	0.127	1.98243e-21	1	iOSN (1)	1110020A21Rik
6.4525e-26	0.154879	0.657	0.621	2.08319e-21	1	iOSN (1)	Csnk2b
6.63169e-26	0.260606	0.3	0.255	2.14104e-21	1	iOSN (1)	Lyrm1
7.633e-26	0.47062	0.173	0.135	2.46431e-21	1	iOSN (1)	Zfp74
7.6924e-26	0.126925	0.35	0.292	2.48349e-21	1	iOSN (1)	Spag6l
8.59383e-26	0.642306	0.093	0.064	2.77452e-21	1	iOSN (1)	4933439K11Rik
8.75151e-26	1.67925	0.014	0.005	2.82542e-21	1	iOSN (1)	Gm49763
1.0498e-25	1.14789	0.034	0.018	3.38928e-21	1	iOSN (1)	Gm10382
1.07007e-25	0.17224	0.54	0.504	3.45472e-21	1	iOSN (1)	Pcif1
1.07568e-25	0.409022	0.175	0.137	3.47284e-21	1	iOSN (1)	Akap1
1.07663e-25	1.25032	0.023	0.011	3.47589e-21	1	iOSN (1)	Gm16618
1.15176e-25	0.985932	0.034	0.017	3.71844e-21	1	iOSN (1)	4930426I24Rik
1.28489e-25	0.790141	0.064	0.041	4.14825e-21	1	iOSN (1)	Vps25
1.37466e-25	0.659019	0.097	0.068	4.43809e-21	1	iOSN (1)	Gm12258
1.38161e-25	0.482003	0.06	0.037	4.46052e-21	1	iOSN (1)	Gm27008
1.38206e-25	0.255418	0.327	0.286	4.46199e-21	1	iOSN (1)	Tmem87b
1.50514e-25	0.360483	0.173	0.135	4.85936e-21	1	iOSN (1)	Peg13
1.52499e-25	0.58828	0.079	0.052	4.92343e-21	1	iOSN (1)	Rps6kl1
1.63143e-25	0.427255	0.251	0.215	5.26707e-21	1	iOSN (1)	Pgam5
1.65152e-25	0.94092	0.047	0.028	5.33195e-21	1	iOSN (1)	Zfp189
1.70113e-25	0.780916	0.089	0.061	5.49211e-21	1	iOSN (1)	Zfp239
1.76806e-25	1.41135	0.015	0.006	5.70818e-21	1	iOSN (1)	1700074H08Rik
1.83493e-25	0.144969	0.678	0.632	5.92409e-21	1	iOSN (1)	Mrpl34
2.04699e-25	0.673469	0.071	0.047	6.6087e-21	1	iOSN (1)	D930030I03Rik
2.26047e-25	0.261625	0.397	0.36	7.29792e-21	1	iOSN (1)	Baz2a
2.27728e-25	0.124885	0.879	0.822	7.35219e-21	1	iOSN (1)	Pcbp1
2.28371e-25	0.67524	0.093	0.065	7.37297e-21	1	iOSN (1)	1700023H06Rik
2.37268e-25	1.32836	0.023	0.011	7.66019e-21	1	iOSN (1)	1700125H20Rik
2.37339e-25	0.131415	0.721	0.682	7.66248e-21	1	iOSN (1)	Ralbp1
2.40876e-25	0.206203	0.487	0.454	7.77669e-21	1	iOSN (1)	Hikeshi
2.48493e-25	0.61278	0.171	0.137	8.0226e-21	1	iOSN (1)	Nme4
2.51419e-25	1.2573	0.037	0.02	8.11707e-21	1	iOSN (1)	Gm20628
2.52735e-25	0.413652	0.27	0.234	8.15954e-21	1	iOSN (1)	Tsta3
2.54364e-25	0.157795	0.467	0.421	8.21216e-21	1	iOSN (1)	Ubxn7
2.59961e-25	0.331127	0.372	0.337	8.39284e-21	1	iOSN (1)	Adrm1
2.60991e-25	0.539731	0.165	0.129	8.42609e-21	1	iOSN (1)	Ccdc130
2.70215e-25	0.832121	0.045	0.026	8.72388e-21	1	iOSN (1)	Gm31282
2.71221e-25	0.202134	0.392	0.351	8.75638e-21	1	iOSN (1)	Trappc9
2.73131e-25	0.382407	0.225	0.187	8.81802e-21	1	iOSN (1)	Fam118b
2.73215e-25	1.44762	0.017	0.007	8.82075e-21	1	iOSN (1)	4930556G22Rik
2.86892e-25	0.399141	0.231	0.192	9.2623e-21	1	iOSN (1)	Agpat1
2.87993e-25	0.747958	0.061	0.038	9.29787e-21	1	iOSN (1)	Pcdha11.1
2.90948e-25	0.306996	0.372	0.334	9.39325e-21	1	iOSN (1)	Smim19
2.9819e-25	0.397465	0.199	0.161	9.62705e-21	1	iOSN (1)	Ptdss1
3.02204e-25	0.19424	0.483	0.444	9.75666e-21	1	iOSN (1)	Papss1
3.0792e-25	0.983826	0.046	0.027	9.94119e-21	1	iOSN (1)	4933415A04Rik
3.23356e-25	0.97653	0.049	0.029	1.04396e-20	1	iOSN (1)	Gm15234
3.28199e-25	0.552711	0.151	0.117	1.05959e-20	1	iOSN (1)	Ddx28
3.55356e-25	0.170459	0.521	0.485	1.14727e-20	1	iOSN (1)	Tbl1xr1
3.79382e-25	0.343654	0.291	0.253	1.22484e-20	1	iOSN (1)	Eri1
3.89571e-25	1.00628	0.037	0.02	1.25773e-20	1	iOSN (1)	Gm20633
4.17705e-25	1.17985	0.024	0.011	1.34856e-20	1	iOSN (1)	1700027A07Rik
4.18016e-25	1.33551	0.025	0.012	1.34956e-20	1	iOSN (1)	Gm29629
4.37303e-25	1.26918	0.026	0.012	1.41183e-20	1	iOSN (1)	Gm48903
4.41986e-25	0.209374	0.461	0.422	1.42695e-20	1	iOSN (1)	Dars
4.52225e-25	0.840016	0.041	0.023	1.46001e-20	1	iOSN (1)	Gm35021
4.55522e-25	1.04343	0.017	0.006	1.47065e-20	1	iOSN (1)	Nrl
4.81347e-25	0.404004	0.194	0.156	1.55403e-20	1	iOSN (1)	Pcgf1
4.83094e-25	1.09728	0.03	0.015	1.55967e-20	1	iOSN (1)	Zfp296
4.84168e-25	0.785655	0.076	0.051	1.56314e-20	1	iOSN (1)	Gm15943
5.25674e-25	0.327265	0.159	0.121	1.69714e-20	1	iOSN (1)	Tsnaxip1
5.52794e-25	0.61764	0.12	0.089	1.7847e-20	1	iOSN (1)	Zfp319
5.96447e-25	0.519615	0.109	0.078	1.92563e-20	1	iOSN (1)	Gm10544
6.41595e-25	0.758633	0.06	0.038	2.07139e-20	1	iOSN (1)	Lrfn1
6.62664e-25	0.458394	0.126	0.094	2.13941e-20	1	iOSN (1)	Zfp169
7.35666e-25	1.0385	0.024	0.011	2.3751e-20	1	iOSN (1)	Gm35438.1
7.37293e-25	0.359338	0.336	0.3	2.38035e-20	1	iOSN (1)	2610002M06Rik
8.23811e-25	0.320984	0.165	0.128	2.65967e-20	1	iOSN (1)	Hps3
8.4199e-25	0.240485	0.421	0.388	2.71836e-20	1	iOSN (1)	Atg101
9.03536e-25	1.27504	0.029	0.015	2.91706e-20	1	iOSN (1)	D730045A05Rik
9.0489e-25	0.535883	0.168	0.134	2.92144e-20	1	iOSN (1)	Chid1
9.77704e-25	0.318428	0.279	0.241	3.15652e-20	1	iOSN (1)	Mfap1b
1.07665e-24	0.439925	0.182	0.146	3.47598e-20	1	iOSN (1)	Slc35a2
1.18574e-24	0.196984	0.423	0.38	3.82815e-20	1	iOSN (1)	Ppp2r3c
1.23364e-24	0.209961	0.456	0.42	3.98282e-20	1	iOSN (1)	Tex261
1.24174e-24	0.19506	0.415	0.371	4.00897e-20	1	iOSN (1)	Tmem218
1.49528e-24	0.100429	0.753	0.703	4.82753e-20	1	iOSN (1)	Rp9
1.5331e-24	0.345646	0.27	0.232	4.9496e-20	1	iOSN (1)	Zfp68
1.56087e-24	0.546383	0.106	0.076	5.03926e-20	1	iOSN (1)	Fam234b
1.58968e-24	0.12713	0.627	0.586	5.13229e-20	1	iOSN (1)	Atraid
1.66106e-24	1.36165	0.022	0.01	5.36274e-20	1	iOSN (1)	Mm2pr
1.92017e-24	0.124606	0.498	0.438	6.19926e-20	1	iOSN (1)	Cldn9
1.96043e-24	1.20932	0.018	0.007	6.32925e-20	1	iOSN (1)	Prss57
2.00838e-24	0.431662	0.138	0.104	6.48405e-20	1	iOSN (1)	Lrrc29
2.2074e-24	0.753785	0.054	0.033	7.12658e-20	1	iOSN (1)	Slc6a9
2.3402e-24	1.55859	0.019	0.008	7.55532e-20	1	iOSN (1)	Ccr10
2.5642e-24	0.377094	0.268	0.23	8.27852e-20	1	iOSN (1)	Fahd1
2.60837e-24	0.39378	0.257	0.22	8.42111e-20	1	iOSN (1)	Cnot11
2.64049e-24	0.963255	0.042	0.024	8.52483e-20	1	iOSN (1)	Gm26876
2.99505e-24	0.337486	0.303	0.267	9.66951e-20	1	iOSN (1)	Nufip1
3.3614e-24	0.188868	0.232	0.187	1.08523e-19	1	iOSN (1)	Foxj1
3.51187e-24	0.372235	0.282	0.245	1.13381e-19	1	iOSN (1)	Coq9
3.56701e-24	0.550117	0.121	0.09	1.15161e-19	1	iOSN (1)	Zfp867
3.60724e-24	0.106901	0.628	0.584	1.1646e-19	1	iOSN (1)	Vma21
3.61612e-24	0.341029	0.3	0.264	1.16747e-19	1	iOSN (1)	Ntmt1
3.71963e-24	0.658663	0.092	0.065	1.20088e-19	1	iOSN (1)	Ube2u
4.10169e-24	0.523027	0.064	0.041	1.32423e-19	1	iOSN (1)	Macrod2os1
4.1762e-24	0.137257	0.625	0.592	1.34829e-19	1	iOSN (1)	Unc50
4.25252e-24	1.97571	0.01	0.003	1.37293e-19	1	iOSN (1)	Sgo2b
4.37823e-24	1.01328	0.056	0.035	1.41351e-19	1	iOSN (1)	Sh3d21
4.47229e-24	0.175163	0.408	0.367	1.44388e-19	1	iOSN (1)	Atp6ap1
4.50173e-24	0.136761	0.635	0.605	1.45338e-19	1	iOSN (1)	Zfp106
4.7821e-24	0.669915	0.083	0.057	1.5439e-19	1	iOSN (1)	Zfp790
5.26878e-24	0.856386	0.04	0.023	1.70103e-19	1	iOSN (1)	4933400F21Rik
5.33456e-24	1.03428	0.041	0.024	1.72226e-19	1	iOSN (1)	Meltf
5.85037e-24	0.203789	0.518	0.483	1.88879e-19	1	iOSN (1)	Chordc1
5.92325e-24	0.150196	0.434	0.397	1.91232e-19	1	iOSN (1)	Cdc42se1
6.15651e-24	0.375065	0.145	0.109	1.98763e-19	1	iOSN (1)	Gm42902
6.23085e-24	2.02456	0.012	0.004	2.01163e-19	1	iOSN (1)	Gm50348
7.71503e-24	1.11363	0.027	0.014	2.4908e-19	1	iOSN (1)	Gm14486
7.73088e-24	1.04369	0.024	0.011	2.49591e-19	1	iOSN (1)	1700112J05Rik
7.86454e-24	0.293592	0.336	0.299	2.53907e-19	1	iOSN (1)	Trp53bp2
8.53508e-24	0.873733	0.036	0.02	2.75555e-19	1	iOSN (1)	9630002D21Rik
8.77162e-24	0.216562	0.449	0.415	2.83192e-19	1	iOSN (1)	Ei24
8.85999e-24	0.518254	0.205	0.172	2.86045e-19	1	iOSN (1)	Mrps27
9.46361e-24	0.250478	0.344	0.304	3.05533e-19	1	iOSN (1)	Cep295
9.60284e-24	1.0338	0.042	0.025	3.10028e-19	1	iOSN (1)	Hdac10
9.76077e-24	0.117522	0.777	0.737	3.15126e-19	1	iOSN (1)	Ddx24
9.97793e-24	0.662564	0.077	0.052	3.22138e-19	1	iOSN (1)	Pm20d2
1.07175e-23	0.385416	0.255	0.219	3.46016e-19	1	iOSN (1)	Hddc2
1.09923e-23	0.199194	0.49	0.449	3.54885e-19	1	iOSN (1)	Mrpl15
1.13897e-23	1.35092	0.023	0.011	3.67716e-19	1	iOSN (1)	Gm39348
1.1985e-23	1.08857	0.027	0.013	3.86936e-19	1	iOSN (1)	Gm47061
1.28622e-23	2.05165	0.011	0.003	4.15255e-19	1	iOSN (1)	Cby3
1.36096e-23	1.0922	0.039	0.022	4.39386e-19	1	iOSN (1)	Gm50105
1.4178e-23	1.68331	0.013	0.005	4.57737e-19	1	iOSN (1)	Gm38293
1.49869e-23	0.564576	0.136	0.104	4.83853e-19	1	iOSN (1)	G730003C15Rik
1.55177e-23	0.708352	0.112	0.083	5.00988e-19	1	iOSN (1)	1700007L15Rik
1.55742e-23	1.03903	0.029	0.015	5.02811e-19	1	iOSN (1)	Gm19500
1.57855e-23	0.183345	0.522	0.49	5.09635e-19	1	iOSN (1)	Mtch2
1.81748e-23	0.333183	0.241	0.204	5.86774e-19	1	iOSN (1)	Cnpy3
1.83632e-23	0.202526	0.437	0.401	5.92857e-19	1	iOSN (1)	Vps41
1.83674e-23	0.501376	0.179	0.145	5.92991e-19	1	iOSN (1)	Phf7
1.92585e-23	0.44075	0.211	0.176	6.21761e-19	1	iOSN (1)	Gyg
1.94419e-23	0.664474	0.097	0.069	6.27682e-19	1	iOSN (1)	C330011M18Rik
1.94926e-23	0.352767	0.221	0.183	6.2932e-19	1	iOSN (1)	Tmub1
2.1623e-23	1.42972	0.021	0.01	6.98099e-19	1	iOSN (1)	Gm2762
2.16461e-23	0.409359	0.194	0.159	6.98845e-19	1	iOSN (1)	Rabif
2.21978e-23	0.414692	0.211	0.176	7.16657e-19	1	iOSN (1)	Tbc1d10b
2.31083e-23	0.164941	0.606	0.57	7.46052e-19	1	iOSN (1)	Lage3
2.34631e-23	1.64508	0.011	0.004	7.57507e-19	1	iOSN (1)	4833413E03Rik
2.58033e-23	0.657721	0.121	0.092	8.33058e-19	1	iOSN (1)	L2hgdh
2.80069e-23	0.365436	0.172	0.136	9.04202e-19	1	iOSN (1)	Acot9
3.09163e-23	0.268298	0.3	0.26	9.98133e-19	1	iOSN (1)	Zdhhc1
3.44634e-23	0.607245	0.06	0.038	1.11265e-18	1	iOSN (1)	Stpg2
4.00854e-23	0.818291	0.046	0.028	1.29416e-18	1	iOSN (1)	Gm29724
4.59122e-23	0.68954	0.061	0.039	1.48227e-18	1	iOSN (1)	Pkd2l2
4.89458e-23	0.153145	0.534	0.496	1.58022e-18	1	iOSN (1)	Becn1
4.89504e-23	0.54331	0.139	0.107	1.58036e-18	1	iOSN (1)	1700120C14Rik
4.99427e-23	0.139925	0.647	0.615	1.6124e-18	1	iOSN (1)	Yipf4
5.06494e-23	0.4099	0.223	0.188	1.63522e-18	1	iOSN (1)	Spindoc
5.08877e-23	0.17568	0.439	0.402	1.64291e-18	1	iOSN (1)	Rngtt
5.15196e-23	0.162586	0.478	0.44	1.66331e-18	1	iOSN (1)	Rpn2
5.20082e-23	0.924859	0.034	0.018	1.67908e-18	1	iOSN (1)	Gm16892
5.62686e-23	0.337106	0.244	0.206	1.81663e-18	1	iOSN (1)	1600012H06Rik
6.02134e-23	0.509638	0.14	0.109	1.94399e-18	1	iOSN (1)	Hap1
6.0801e-23	0.162677	0.496	0.458	1.96296e-18	1	iOSN (1)	Usp33
6.39138e-23	0.112621	0.64	0.609	2.06346e-18	1	iOSN (1)	Rbm5
7.01123e-23	1.22867	0.028	0.014	2.26358e-18	1	iOSN (1)	Apoh
7.12942e-23	0.459993	0.168	0.134	2.30173e-18	1	iOSN (1)	Maoa
7.34826e-23	0.237515	0.429	0.397	2.37239e-18	1	iOSN (1)	Ift52
7.80342e-23	1.0155	0.04	0.023	2.51934e-18	1	iOSN (1)	A330035P11Rik
8.08089e-23	0.29416	0.342	0.307	2.60892e-18	1	iOSN (1)	Zfp318
8.49429e-23	0.237933	0.263	0.224	2.74238e-18	1	iOSN (1)	Mtmr6
9.27421e-23	0.319872	0.304	0.269	2.99418e-18	1	iOSN (1)	Ankrd49
9.5181e-23	0.299952	0.338	0.303	3.07292e-18	1	iOSN (1)	Rabl6
9.77804e-23	0.248935	0.374	0.34	3.15684e-18	1	iOSN (1)	Poldip3
9.78396e-23	0.653395	0.065	0.042	3.15875e-18	1	iOSN (1)	Shank3
9.91653e-23	0.491929	0.156	0.123	3.20155e-18	1	iOSN (1)	Fkrp
1.04671e-22	0.276157	0.308	0.27	3.37931e-18	1	iOSN (1)	Tmem9
1.10584e-22	0.403235	0.214	0.178	3.5702e-18	1	iOSN (1)	Tmub2
1.14719e-22	0.616764	0.09	0.064	3.70369e-18	1	iOSN (1)	Tigar
1.20154e-22	0.423003	0.164	0.13	3.87917e-18	1	iOSN (1)	Elmod2
1.29407e-22	0.129713	0.509	0.47	4.1779e-18	1	iOSN (1)	Sptan1
1.50953e-22	0.616705	0.073	0.049	4.87352e-18	1	iOSN (1)	D830025C05Rik
1.6605e-22	0.385022	0.25	0.216	5.36093e-18	1	iOSN (1)	Polr3h
1.80157e-22	1.54228	0.015	0.006	5.81638e-18	1	iOSN (1)	Gm45231
1.9589e-22	1.66712	0.012	0.004	6.32431e-18	1	iOSN (1)	Gm9754
1.96491e-22	0.232102	0.339	0.298	6.34371e-18	1	iOSN (1)	Tmem263
2.01212e-22	0.215362	0.421	0.381	6.49614e-18	1	iOSN (1)	Nolc1
2.07129e-22	0.647895	0.079	0.054	6.68715e-18	1	iOSN (1)	D730045B01Rik
2.0917e-22	1.30159	0.03	0.016	6.75306e-18	1	iOSN (1)	Rbm3os
2.09534e-22	0.492543	0.065	0.043	6.76482e-18	1	iOSN (1)	Gm7160
2.28052e-22	0.579544	0.145	0.114	7.36267e-18	1	iOSN (1)	Gcfc2
2.28506e-22	0.361808	0.265	0.231	7.37733e-18	1	iOSN (1)	Anapc15
2.32034e-22	1.28284	0.019	0.008	7.49122e-18	1	iOSN (1)	Gm5095
2.40675e-22	0.503824	0.152	0.119	7.77019e-18	1	iOSN (1)	Tmem35b
2.45204e-22	0.593227	0.108	0.08	7.9164e-18	1	iOSN (1)	Tmem69
3.13548e-22	0.712989	0.055	0.035	1.01229e-17	1	iOSN (1)	Ttc41
3.34286e-22	0.761687	0.04	0.023	1.07924e-17	1	iOSN (1)	Erich6
3.66397e-22	0.435816	0.185	0.151	1.18291e-17	1	iOSN (1)	Gtf2e1
3.77154e-22	0.602895	0.064	0.042	1.21764e-17	1	iOSN (1)	Rem2
3.77735e-22	0.405348	0.058	0.037	1.21952e-17	1	iOSN (1)	Ndst3
3.99313e-22	0.87074	0.049	0.03	1.28918e-17	1	iOSN (1)	Tmem220
4.32241e-22	0.30543	0.293	0.258	1.39549e-17	1	iOSN (1)	Cramp1l
4.36374e-22	0.533864	0.131	0.1	1.40883e-17	1	iOSN (1)	Fbxo46
4.40337e-22	0.954655	0.03	0.016	1.42163e-17	1	iOSN (1)	Gm33373
4.50388e-22	0.244431	0.156	0.122	1.45408e-17	1	iOSN (1)	Zfp711
4.72452e-22	0.229924	0.418	0.386	1.52531e-17	1	iOSN (1)	Atp6v1c1
5.71254e-22	0.373875	0.2	0.165	1.84429e-17	1	iOSN (1)	Zfand4
5.89228e-22	0.14347	0.649	0.614	1.90232e-17	1	iOSN (1)	Bod1l
5.96367e-22	0.482647	0.076	0.051	1.92537e-17	1	iOSN (1)	Slc25a42
6.11629e-22	0.129858	0.589	0.56	1.97464e-17	1	iOSN (1)	Ggnbp2
6.21354e-22	0.579516	0.092	0.066	2.00604e-17	1	iOSN (1)	Izumo4
6.3482e-22	0.3007	0.309	0.275	2.04952e-17	1	iOSN (1)	Ap3s2
6.39044e-22	0.538029	0.086	0.061	2.06315e-17	1	iOSN (1)	Brat1
6.71236e-22	0.490315	0.114	0.085	2.16709e-17	1	iOSN (1)	Atad3aos
7.26307e-22	0.778988	0.085	0.06	2.34488e-17	1	iOSN (1)	Tedc2
9.0269e-22	0.209002	0.32	0.279	2.91433e-17	1	iOSN (1)	Ift122
9.1764e-22	0.89622	0.048	0.029	2.9626e-17	1	iOSN (1)	Gm9803
9.26833e-22	1.20781	0.02	0.009	2.99228e-17	1	iOSN (1)	Ect2l
9.38695e-22	0.150065	0.294	0.251	3.03058e-17	1	iOSN (1)	Rin2
9.40962e-22	0.699801	0.081	0.057	3.0379e-17	1	iOSN (1)	Tm7sf2
1.02389e-21	0.142587	0.475	0.44	3.30563e-17	1	iOSN (1)	Paxbp1
1.04026e-21	1.65696	0.013	0.005	3.35848e-17	1	iOSN (1)	Epp13
1.12268e-21	1.64939	0.016	0.007	3.62457e-17	1	iOSN (1)	Gm47257
1.12631e-21	0.299126	0.194	0.158	3.63629e-17	1	iOSN (1)	Rassf8
1.19268e-21	0.136279	0.531	0.492	3.85056e-17	1	iOSN (1)	Ciao2a
1.20299e-21	0.322578	0.276	0.242	3.88387e-17	1	iOSN (1)	Mtor
1.23016e-21	1.77006	0.01	0.003	3.97156e-17	1	iOSN (1)	Gm35569
1.40195e-21	0.96365	0.039	0.023	4.52618e-17	1	iOSN (1)	Nhlrc1
1.41457e-21	0.383661	0.277	0.244	4.56695e-17	1	iOSN (1)	Ccdc43
1.52699e-21	0.395261	0.155	0.122	4.9299e-17	1	iOSN (1)	Gpr27
1.79952e-21	1.58149	0.012	0.004	5.80976e-17	1	iOSN (1)	Gm15579
1.8887e-21	1.47465	0.015	0.006	6.09767e-17	1	iOSN (1)	Gm13031
1.95975e-21	0.308623	0.32	0.286	6.32704e-17	1	iOSN (1)	Ubr7
2.03207e-21	0.200918	0.258	0.215	6.56053e-17	1	iOSN (1)	Tmcc2
2.11886e-21	0.352365	0.235	0.2	6.84075e-17	1	iOSN (1)	Rnf25
2.35041e-21	0.610324	0.114	0.086	7.5883e-17	1	iOSN (1)	Exog
2.41351e-21	0.689476	0.018	0.008	7.79203e-17	1	iOSN (1)	Gm11437
2.4733e-21	0.231194	0.367	0.333	7.98506e-17	1	iOSN (1)	Rab5b
2.51657e-21	0.147485	0.534	0.496	8.12475e-17	1	iOSN (1)	Knop1
2.56896e-21	1.81919	0.011	0.004	8.29389e-17	1	iOSN (1)	2310008N11Rik
2.61376e-21	1.45212	0.013	0.005	8.43853e-17	1	iOSN (1)	Gm28513
3.02173e-21	0.571137	0.012	0.004	9.75565e-17	1	iOSN (1)	Scn7a
3.20332e-21	0.521963	0.182	0.151	1.03419e-16	1	iOSN (1)	Gemin2
3.22058e-21	1.03847	0.032	0.017	1.03976e-16	1	iOSN (1)	9530051G07Rik
3.27577e-21	0.364125	0.032	0.018	1.05758e-16	1	iOSN (1)	Acap1
3.28909e-21	0.34336	0.268	0.233	1.06188e-16	1	iOSN (1)	1110012L19Rik
3.29781e-21	0.374711	0.211	0.176	1.0647e-16	1	iOSN (1)	Dip2a
3.67321e-21	0.262054	0.233	0.194	1.18589e-16	1	iOSN (1)	Aph1b
3.69191e-21	0.648059	0.083	0.058	1.19193e-16	1	iOSN (1)	9030407P20Rik
4.13161e-21	0.492675	0.119	0.089	1.33389e-16	1	iOSN (1)	Atp6v1g2
4.30553e-21	1.85874	0.011	0.004	1.39004e-16	1	iOSN (1)	1700010B13Rik
4.34924e-21	0.497045	0.083	0.058	1.40415e-16	1	iOSN (1)	Kcnn3
4.36015e-21	0.427648	0.161	0.129	1.40767e-16	1	iOSN (1)	Zscan22
4.69343e-21	0.258363	0.339	0.302	1.51527e-16	1	iOSN (1)	Erich1
4.84303e-21	0.823861	0.039	0.023	1.56357e-16	1	iOSN (1)	4933424G06Rik
4.94579e-21	0.277865	0.256	0.221	1.59675e-16	1	iOSN (1)	Lancl1
5.61251e-21	1.47941	0.012	0.005	1.812e-16	1	iOSN (1)	Gm49735
5.81216e-21	0.215989	0.434	0.404	1.87646e-16	1	iOSN (1)	Trappc10
6.15003e-21	0.142859	0.629	0.597	1.98554e-16	1	iOSN (1)	Psmd2
6.45626e-21	0.710325	0.059	0.039	2.0844e-16	1	iOSN (1)	Rell2
6.45803e-21	1.67546	0.013	0.005	2.08497e-16	1	iOSN (1)	Gm47806
6.8847e-21	0.20762	0.387	0.352	2.22273e-16	1	iOSN (1)	Krt10
8.16496e-21	0.275544	0.306	0.271	2.63606e-16	1	iOSN (1)	2700062C07Rik
8.20873e-21	0.190733	0.41	0.375	2.65019e-16	1	iOSN (1)	Atn1
8.93982e-21	0.294341	0.297	0.264	2.88622e-16	1	iOSN (1)	Ykt6
8.94526e-21	0.24778	0.37	0.336	2.88798e-16	1	iOSN (1)	Nphp1
9.38898e-21	0.163497	0.374	0.335	3.03123e-16	1	iOSN (1)	Trp53bp1
9.53344e-21	0.290994	0.236	0.199	3.07787e-16	1	iOSN (1)	Slc39a3
9.68916e-21	0.95042	0.032	0.017	3.12815e-16	1	iOSN (1)	Gm17039
1.02232e-20	0.178479	0.412	0.376	3.30056e-16	1	iOSN (1)	Rspry1
1.04431e-20	0.482458	0.108	0.081	3.37155e-16	1	iOSN (1)	Slc16a4
1.07454e-20	0.137506	0.531	0.496	3.46914e-16	1	iOSN (1)	Ylpm1
1.07704e-20	0.94337	0.014	0.006	3.47722e-16	1	iOSN (1)	Oas3
1.10851e-20	0.695257	0.045	0.027	3.57883e-16	1	iOSN (1)	Gm3848
1.1518e-20	0.519587	0.11	0.082	3.71858e-16	1	iOSN (1)	B4galt7
1.17472e-20	1.39872	0.013	0.005	3.79258e-16	1	iOSN (1)	Gm42788
1.20001e-20	0.314797	0.278	0.244	3.87423e-16	1	iOSN (1)	Trappc11
1.21563e-20	0.168123	0.418	0.381	3.92467e-16	1	iOSN (1)	Eea1
1.22977e-20	0.39303	0.174	0.141	3.97031e-16	1	iOSN (1)	Mtm1
1.23484e-20	0.436211	0.145	0.114	3.98668e-16	1	iOSN (1)	Tcaim
1.25984e-20	0.386959	0.156	0.124	4.06741e-16	1	iOSN (1)	Vps39
1.26453e-20	2.01588	0.011	0.004	4.08255e-16	1	iOSN (1)	Mesp2
1.37361e-20	0.595808	0.057	0.037	4.43471e-16	1	iOSN (1)	Dnajb5
1.49662e-20	0.297269	0.316	0.283	4.83185e-16	1	iOSN (1)	Wdr6
1.52189e-20	0.695702	0.118	0.091	4.91343e-16	1	iOSN (1)	Med18
1.57556e-20	0.477859	0.202	0.17	5.08669e-16	1	iOSN (1)	Dnaaf2
1.72029e-20	0.412428	0.123	0.093	5.55396e-16	1	iOSN (1)	Taco1os
1.72639e-20	0.145018	0.509	0.467	5.57366e-16	1	iOSN (1)	Eif2s1
1.73265e-20	0.54468	0.085	0.06	5.59386e-16	1	iOSN (1)	Pcdhb17
1.75831e-20	0.595019	0.048	0.03	5.67671e-16	1	iOSN (1)	Slc6a15
1.77283e-20	0.323951	0.29	0.258	5.72358e-16	1	iOSN (1)	Ddx54
1.78282e-20	0.173543	0.259	0.221	5.75584e-16	1	iOSN (1)	Git2
1.84811e-20	2.05681	0.01	0.003	5.96662e-16	1	iOSN (1)	Gm45639
2.00916e-20	0.621961	0.075	0.052	6.48658e-16	1	iOSN (1)	Gm43260
2.0318e-20	0.15333	0.535	0.502	6.55966e-16	1	iOSN (1)	Churc1
2.04457e-20	0.609986	0.089	0.064	6.60088e-16	1	iOSN (1)	Dhcr7
2.08056e-20	0.10388	0.304	0.259	6.71707e-16	1	iOSN (1)	Kif6
2.15703e-20	0.255686	0.294	0.258	6.96397e-16	1	iOSN (1)	Tbc1d20
2.21957e-20	0.296971	0.318	0.286	7.16589e-16	1	iOSN (1)	Rpf2
2.2217e-20	0.91014	0.037	0.022	7.17274e-16	1	iOSN (1)	Gm16741
2.22823e-20	0.282467	0.29	0.255	7.19385e-16	1	iOSN (1)	Klhl12
2.31244e-20	0.376974	0.207	0.175	7.46573e-16	1	iOSN (1)	Pot1a
2.3634e-20	1.02599	0.036	0.021	7.63025e-16	1	iOSN (1)	Iba57
2.40187e-20	0.270194	0.348	0.316	7.75443e-16	1	iOSN (1)	Gm5617
2.40258e-20	0.115232	0.595	0.557	7.75673e-16	1	iOSN (1)	Smim8
2.41084e-20	0.367912	0.233	0.2	7.78339e-16	1	iOSN (1)	Dnajc14
2.44464e-20	0.826119	0.055	0.036	7.89252e-16	1	iOSN (1)	4933427D14Rik
2.59362e-20	0.288776	0.277	0.242	8.37349e-16	1	iOSN (1)	Srprb
2.66078e-20	0.536856	0.128	0.1	8.59033e-16	1	iOSN (1)	Brf2
2.72067e-20	0.168528	0.432	0.393	8.78368e-16	1	iOSN (1)	Tmem237
2.83413e-20	1.04553	0.033	0.019	9.14998e-16	1	iOSN (1)	2900072N19Rik
2.90522e-20	0.264438	0.031	0.017	9.37951e-16	1	iOSN (1)	Slc7a3
3.24329e-20	0.48031	0.112	0.084	1.0471e-15	1	iOSN (1)	Shisa7
3.28551e-20	0.542388	0.12	0.092	1.06073e-15	1	iOSN (1)	Ogfod2
3.49472e-20	0.276508	0.284	0.25	1.12827e-15	1	iOSN (1)	Slc39a7
3.59763e-20	0.479917	0.147	0.117	1.16149e-15	1	iOSN (1)	Zdhhc15
3.79575e-20	0.462605	0.146	0.115	1.22546e-15	1	iOSN (1)	Gm27017
3.81514e-20	0.32238	0.207	0.173	1.23172e-15	1	iOSN (1)	Acvr2b
3.87248e-20	0.366278	0.165	0.133	1.25023e-15	1	iOSN (1)	Rmc1
3.92876e-20	1.36724	0.02	0.01	1.2684e-15	1	iOSN (1)	Gm29443
4.17961e-20	0.164452	0.434	0.401	1.34939e-15	1	iOSN (1)	Esco1
4.256e-20	1.72959	0.015	0.006	1.37405e-15	1	iOSN (1)	Gm15651
4.32805e-20	1.02675	0.034	0.019	1.39731e-15	1	iOSN (1)	Gm36584
4.93704e-20	0.227729	0.291	0.252	1.59392e-15	1	iOSN (1)	Gpt2
5.15243e-20	0.902884	0.039	0.023	1.66346e-15	1	iOSN (1)	4930534H18Rik
5.34945e-20	1.60343	0.013	0.005	1.72707e-15	1	iOSN (1)	4930500F10Rik
6.04427e-20	0.804304	0.043	0.026	1.95139e-15	1	iOSN (1)	Gm46515
6.09008e-20	0.20796	0.42	0.39	1.96618e-15	1	iOSN (1)	Ccndbp1
6.21037e-20	0.233806	0.402	0.372	2.00502e-15	1	iOSN (1)	Copz1
6.3577e-20	0.328085	0.239	0.204	2.05258e-15	1	iOSN (1)	Zbtb37
6.73813e-20	0.328921	0.246	0.212	2.17541e-15	1	iOSN (1)	Nek4
7.04873e-20	0.399281	0.102	0.075	2.27568e-15	1	iOSN (1)	Zdhhc9
7.06713e-20	0.541791	0.133	0.105	2.28162e-15	1	iOSN (1)	Foxred1
7.11938e-20	0.262786	0.257	0.222	2.29849e-15	1	iOSN (1)	Lmbr1
8.6847e-20	0.335687	0.049	0.031	2.80386e-15	1	iOSN (1)	Gm7854
8.88897e-20	0.409794	0.24	0.21	2.8698e-15	1	iOSN (1)	Ints11
9.24548e-20	0.879649	0.031	0.017	2.9849e-15	1	iOSN (1)	Kctd21
9.45578e-20	0.909925	0.036	0.021	3.0528e-15	1	iOSN (1)	A730071L15Rik
9.48608e-20	0.616633	0.092	0.067	3.06258e-15	1	iOSN (1)	Asb6
9.63271e-20	1.2843	0.019	0.009	3.10992e-15	1	iOSN (1)	Gm50092
9.6891e-20	0.428616	0.15	0.119	3.12812e-15	1	iOSN (1)	Mark4
1.02409e-19	0.230459	0.335	0.301	3.30627e-15	1	iOSN (1)	Galnt11
1.08208e-19	0.192605	0.486	0.455	3.4935e-15	1	iOSN (1)	Iws1
1.12829e-19	1.33857	0.013	0.005	3.64269e-15	1	iOSN (1)	B230119M05Rik
1.13679e-19	0.589164	0.106	0.079	3.67012e-15	1	iOSN (1)	Btbd6
1.17864e-19	0.478098	0.15	0.12	3.80525e-15	1	iOSN (1)	Zfp760
1.19082e-19	0.140018	0.606	0.576	3.84456e-15	1	iOSN (1)	Txn2
1.40472e-19	1.05446	0.039	0.024	4.53515e-15	1	iOSN (1)	Gm49774
1.44023e-19	0.2089	0.264	0.23	4.6498e-15	1	iOSN (1)	Txndc11
1.65894e-19	0.17972	0.09	0.065	5.35588e-15	1	iOSN (1)	Gm4876
1.70338e-19	0.446164	0.176	0.145	5.49937e-15	1	iOSN (1)	Sigmar1
1.72093e-19	0.398874	0.188	0.157	5.55602e-15	1	iOSN (1)	Vps26b
1.77582e-19	0.693328	0.046	0.028	5.73322e-15	1	iOSN (1)	Rom1
1.80575e-19	0.348905	0.213	0.181	5.82985e-15	1	iOSN (1)	Edrf1
1.82e-19	0.690124	0.077	0.054	5.87587e-15	1	iOSN (1)	Acsf3
1.93493e-19	0.435377	0.159	0.129	6.24692e-15	1	iOSN (1)	Sergef
1.94458e-19	0.524633	0.151	0.122	6.27808e-15	1	iOSN (1)	Adat1
2.02217e-19	0.329587	0.109	0.081	6.52857e-15	1	iOSN (1)	Tmprss11e
2.0561e-19	0.29114	0.287	0.254	6.63812e-15	1	iOSN (1)	Uhmk1
2.0977e-19	1.46625	0.015	0.007	6.77244e-15	1	iOSN (1)	Mtag2
2.26351e-19	0.616696	0.111	0.085	7.30774e-15	1	iOSN (1)	Coa4
2.32108e-19	0.747037	0.048	0.03	7.4936e-15	1	iOSN (1)	Wdr93
2.36714e-19	0.153519	0.258	0.219	7.6423e-15	1	iOSN (1)	Xkr6
2.37133e-19	0.456103	0.193	0.162	7.65585e-15	1	iOSN (1)	Cox18
2.43472e-19	0.586206	0.07	0.048	7.86049e-15	1	iOSN (1)	Kcnip3
2.45429e-19	0.354055	0.15	0.119	7.92367e-15	1	iOSN (1)	Fig4
2.47357e-19	1.32797	0.018	0.009	7.98592e-15	1	iOSN (1)	2010106G04Rik
2.54644e-19	1.65418	0.012	0.005	8.22119e-15	1	iOSN (1)	Foxo6os
2.66164e-19	0.417306	0.208	0.177	8.59309e-15	1	iOSN (1)	Dtwd1
2.67906e-19	0.331677	0.231	0.198	8.64934e-15	1	iOSN (1)	Zfhx2
3.41185e-19	0.389825	0.186	0.153	1.10152e-14	1	iOSN (1)	Cfap300
3.61362e-19	0.834203	0.039	0.024	1.16666e-14	1	iOSN (1)	Gm15743
3.65924e-19	0.345068	0.175	0.143	1.18138e-14	1	iOSN (1)	Cnnm4
4.00799e-19	0.490147	0.163	0.133	1.29398e-14	1	iOSN (1)	Zbtb5
4.18019e-19	1.33818	0.015	0.006	1.34957e-14	1	iOSN (1)	Gm45822
4.35278e-19	0.216497	0.351	0.319	1.40529e-14	1	iOSN (1)	Tdrd3
4.57578e-19	0.202502	0.441	0.413	1.47729e-14	1	iOSN (1)	Got2
4.57911e-19	1.09647	0.026	0.014	1.47836e-14	1	iOSN (1)	4933405D12Rik
4.6001e-19	0.100341	0.598	0.563	1.48514e-14	1	iOSN (1)	Pet100
4.71356e-19	0.365674	0.252	0.22	1.52177e-14	1	iOSN (1)	Dnajc17
4.74223e-19	0.585602	0.073	0.051	1.53103e-14	1	iOSN (1)	Maneal
4.89288e-19	0.684776	0.084	0.061	1.57966e-14	1	iOSN (1)	Exoc8
4.97241e-19	0.718212	0.066	0.046	1.60534e-14	1	iOSN (1)	Mars2
5.00343e-19	0.94585	0.063	0.044	1.61536e-14	1	iOSN (1)	Cabp1
5.17516e-19	0.306158	0.276	0.244	1.6708e-14	1	iOSN (1)	Atf6b
5.22991e-19	0.129969	0.623	0.589	1.68848e-14	1	iOSN (1)	Chrac1
5.55139e-19	1.73623	0.011	0.004	1.79226e-14	1	iOSN (1)	Gm44020
5.59659e-19	0.215214	0.435	0.408	1.80686e-14	1	iOSN (1)	Eef1akmt1
5.85202e-19	0.371696	0.147	0.117	1.88932e-14	1	iOSN (1)	6030443J06Rik
5.94172e-19	0.364812	0.255	0.224	1.91828e-14	1	iOSN (1)	Etaa1
6.58468e-19	0.895241	0.042	0.026	2.12586e-14	1	iOSN (1)	5830418P13Rik
6.62683e-19	0.195771	0.294	0.254	2.13947e-14	1	iOSN (1)	Clba1
7.88599e-19	0.518876	0.104	0.078	2.54599e-14	1	iOSN (1)	Ccdc134
7.927e-19	0.101726	0.646	0.614	2.55923e-14	1	iOSN (1)	Fgfr1op2
8.29352e-19	0.152293	0.481	0.453	2.67756e-14	1	iOSN (1)	Gapvd1
8.30677e-19	0.333986	0.202	0.169	2.68184e-14	1	iOSN (1)	Sbsn
8.6601e-19	0.368336	0.162	0.132	2.79591e-14	1	iOSN (1)	Zfyve27
8.77277e-19	1.26675	0.021	0.01	2.83229e-14	1	iOSN (1)	9530080O11Rik
8.83911e-19	0.898538	0.034	0.02	2.85371e-14	1	iOSN (1)	Fbxo47
8.87669e-19	0.639827	0.079	0.056	2.86584e-14	1	iOSN (1)	Zc3h11a
9.27378e-19	0.261551	0.22	0.186	2.99404e-14	1	iOSN (1)	Tbc1d30
9.64711e-19	0.847572	0.027	0.014	3.11457e-14	1	iOSN (1)	Gm42609
9.97479e-19	0.407468	0.139	0.11	3.22036e-14	1	iOSN (1)	Rfng
1.00253e-18	0.177449	0.356	0.322	3.23666e-14	1	iOSN (1)	Hira
1.00637e-18	0.392433	0.209	0.178	3.24906e-14	1	iOSN (1)	Oxsr1
1.17008e-18	0.105783	0.058	0.038	3.77761e-14	1	iOSN (1)	Grm3
1.17145e-18	0.545186	0.052	0.034	3.78202e-14	1	iOSN (1)	Gm49267
1.20495e-18	0.314548	0.22	0.187	3.89019e-14	1	iOSN (1)	Intu
1.22263e-18	1.02725	0.028	0.015	3.94727e-14	1	iOSN (1)	4931406G06Rik
1.25798e-18	0.387259	0.177	0.146	4.0614e-14	1	iOSN (1)	Hps5
1.30652e-18	0.673967	0.066	0.045	4.21811e-14	1	iOSN (1)	Zfp784
1.40329e-18	0.473367	0.05	0.032	4.53052e-14	1	iOSN (1)	Egfl7
1.43268e-18	0.349594	0.255	0.224	4.6254e-14	1	iOSN (1)	Cxxc1
1.43546e-18	0.637648	0.079	0.057	4.6344e-14	1	iOSN (1)	Zfp882
1.44879e-18	0.7701	0.033	0.019	4.67741e-14	1	iOSN (1)	Pcdha5
1.48462e-18	0.159039	0.19	0.154	4.7931e-14	1	iOSN (1)	Efhc2
1.48519e-18	1.27674	0.013	0.005	4.79493e-14	1	iOSN (1)	Stac2
1.49656e-18	0.102033	0.84	0.796	4.83164e-14	1	iOSN (1)	Psmd4
1.51535e-18	0.238475	0.21	0.175	4.8923e-14	1	iOSN (1)	Ttll10
1.56117e-18	0.206365	0.358	0.324	5.04025e-14	1	iOSN (1)	Leprot
1.57511e-18	1.63285	0.013	0.006	5.08523e-14	1	iOSN (1)	Kcnk7
1.59895e-18	0.267587	0.298	0.268	5.16222e-14	1	iOSN (1)	Tubgcp2
1.66711e-18	0.204547	0.249	0.212	5.38227e-14	1	iOSN (1)	Ino80dos
1.721e-18	1.03318	0.018	0.008	5.55626e-14	1	iOSN (1)	Gm47144
1.72611e-18	1.13769	0.026	0.014	5.57275e-14	1	iOSN (1)	Gm26801
1.78383e-18	0.249396	0.118	0.09	5.7591e-14	1	iOSN (1)	4930419G24Rik
1.8143e-18	0.188343	0.23	0.192	5.85746e-14	1	iOSN (1)	Cadm3
1.89556e-18	0.1732	0.452	0.421	6.11981e-14	1	iOSN (1)	Taf1
1.94053e-18	1.13907	0.024	0.012	6.26502e-14	1	iOSN (1)	Rem1
2.03944e-18	0.488407	0.143	0.115	6.58432e-14	1	iOSN (1)	Tmem115
2.08212e-18	0.257275	0.261	0.225	6.72212e-14	1	iOSN (1)	D330023K18Rik
2.36948e-18	0.706379	0.063	0.043	7.64988e-14	1	iOSN (1)	Rncr4
2.4833e-18	0.508316	0.12	0.094	8.01734e-14	1	iOSN (1)	Mocs3
2.53052e-18	0.611584	0.065	0.045	8.16979e-14	1	iOSN (1)	Batf2
2.561e-18	1.12451	0.022	0.011	8.26818e-14	1	iOSN (1)	Tigd3
2.61383e-18	0.879001	0.028	0.015	8.43874e-14	1	iOSN (1)	Pcdha2
2.61745e-18	0.215169	0.201	0.168	8.45042e-14	1	iOSN (1)	Fnip2
2.69774e-18	0.372319	0.241	0.212	8.70966e-14	1	iOSN (1)	Sf3a2
2.81535e-18	0.460597	0.212	0.183	9.08934e-14	1	iOSN (1)	Rad1
3.05018e-18	0.309778	0.23	0.196	9.84751e-14	1	iOSN (1)	Zfp30
3.4976e-18	1.2148	0.017	0.008	1.1292e-13	1	iOSN (1)	C330002G04Rik
3.91262e-18	0.97891	0.029	0.016	1.26319e-13	1	iOSN (1)	Dcdc2b
4.07412e-18	0.47222	0.137	0.109	1.31533e-13	1	iOSN (1)	Shkbp1
4.49523e-18	0.409154	0.186	0.156	1.45129e-13	1	iOSN (1)	Dph5
4.59376e-18	0.143019	0.366	0.332	1.4831e-13	1	iOSN (1)	Washc2
4.7697e-18	0.16947	0.345	0.311	1.5399e-13	1	iOSN (1)	Ldlrad3
4.7961e-18	0.598603	0.084	0.061	1.54842e-13	1	iOSN (1)	A230083N12Rik
5.05793e-18	1.36704	0.012	0.005	1.63295e-13	1	iOSN (1)	Gm39662
5.09817e-18	0.370039	0.161	0.131	1.64595e-13	1	iOSN (1)	Spag1
5.3862e-18	0.569707	0.085	0.062	1.73894e-13	1	iOSN (1)	Mkln1os
5.65995e-18	1.26767	0.018	0.009	1.82732e-13	1	iOSN (1)	Gm38563
5.66337e-18	0.351617	0.228	0.198	1.82842e-13	1	iOSN (1)	Pym1
5.72098e-18	0.818256	0.046	0.029	1.84702e-13	1	iOSN (1)	Gm29361
5.90126e-18	0.17156	0.399	0.367	1.90522e-13	1	iOSN (1)	Rxylt1
5.99978e-18	0.229008	0.208	0.171	1.93703e-13	1	iOSN (1)	Gm29054
6.50333e-18	0.219932	0.393	0.367	2.0996e-13	1	iOSN (1)	Fbxo3
7.06359e-18	1.29066	0.023	0.012	2.28048e-13	1	iOSN (1)	Rgn
7.17352e-18	0.450013	0.166	0.138	2.31597e-13	1	iOSN (1)	Ctu2
7.23896e-18	0.557346	0.095	0.071	2.3371e-13	1	iOSN (1)	Slc35e3
7.72367e-18	0.286165	0.228	0.197	2.49359e-13	1	iOSN (1)	Rnf141
7.81612e-18	0.353425	0.139	0.11	2.52343e-13	1	iOSN (1)	Fam161a
7.9855e-18	0.252762	0.246	0.214	2.57812e-13	1	iOSN (1)	Ap1b1
8.19071e-18	0.257266	0.355	0.327	2.64437e-13	1	iOSN (1)	Nup35
8.78617e-18	0.18828	0.334	0.3	2.83662e-13	1	iOSN (1)	Ppp1r21
8.87394e-18	0.826769	0.033	0.02	2.86495e-13	1	iOSN (1)	Ssc4d
9.52654e-18	0.300248	0.224	0.192	3.07564e-13	1	iOSN (1)	Gstcd
1.01749e-17	0.335067	0.215	0.185	3.28496e-13	1	iOSN (1)	Ddx55
1.06114e-17	0.477659	0.12	0.094	3.42589e-13	1	iOSN (1)	Armcx2
1.07866e-17	0.223174	0.381	0.353	3.48245e-13	1	iOSN (1)	Mettl16
1.12924e-17	0.21776	0.225	0.191	3.64575e-13	1	iOSN (1)	Ccng1
1.13224e-17	0.277801	0.329	0.302	3.65543e-13	1	iOSN (1)	Maip1
1.15279e-17	0.271873	0.243	0.211	3.7218e-13	1	iOSN (1)	2610020C07Rik
1.20982e-17	0.577344	0.109	0.084	3.90589e-13	1	iOSN (1)	Mrm2
1.21459e-17	0.872218	0.047	0.03	3.9213e-13	1	iOSN (1)	4632411P08Rik
1.23301e-17	0.791729	0.049	0.032	3.98076e-13	1	iOSN (1)	Gm9484
1.23856e-17	0.337144	0.221	0.191	3.9987e-13	1	iOSN (1)	Zbtb41
1.26807e-17	0.377855	0.194	0.165	4.09395e-13	1	iOSN (1)	Fance
1.31959e-17	0.574496	0.135	0.109	4.2603e-13	1	iOSN (1)	Mcat
1.35932e-17	0.403937	0.175	0.145	4.38857e-13	1	iOSN (1)	Alyref2
1.56159e-17	0.329795	0.204	0.174	5.04159e-13	1	iOSN (1)	Selenoi
1.59652e-17	0.131173	0.454	0.418	5.15437e-13	1	iOSN (1)	Ick
1.64376e-17	0.698739	0.058	0.039	5.3069e-13	1	iOSN (1)	Gm48768
1.65844e-17	1.43401	0.014	0.006	5.35427e-13	1	iOSN (1)	Gpr75
1.65902e-17	0.120878	0.46	0.426	5.35614e-13	1	iOSN (1)	Ap2a2
1.74178e-17	0.201618	0.321	0.29	5.62333e-13	1	iOSN (1)	Vps26a
1.74764e-17	0.716687	0.055	0.037	5.64226e-13	1	iOSN (1)	Neil1
1.8693e-17	0.292349	0.256	0.225	6.03505e-13	1	iOSN (1)	Adgra3
1.87348e-17	1.25184	0.011	0.004	6.04853e-13	1	iOSN (1)	Gm36368
1.90904e-17	0.466181	0.153	0.125	6.16334e-13	1	iOSN (1)	Tent4a
1.91854e-17	1.15504	0.014	0.006	6.194e-13	1	iOSN (1)	Asb15
1.93027e-17	1.09133	0.021	0.011	6.23189e-13	1	iOSN (1)	Gm27042
1.93307e-17	0.311322	0.27	0.24	6.24092e-13	1	iOSN (1)	Ints10
1.94336e-17	0.227867	0.161	0.13	6.27413e-13	1	iOSN (1)	Arnt2
1.94975e-17	0.554197	0.091	0.068	6.29476e-13	1	iOSN (1)	Dffa
2.01151e-17	0.137631	0.308	0.266	6.49416e-13	1	iOSN (1)	Lrp11
2.0234e-17	0.453993	0.089	0.066	6.53254e-13	1	iOSN (1)	Ss18l1
2.03959e-17	1.46735	0.016	0.007	6.58482e-13	1	iOSN (1)	1700013N06Rik
2.0723e-17	0.560362	0.073	0.052	6.69042e-13	1	iOSN (1)	Rbm12b1
2.10001e-17	0.685668	0.072	0.051	6.77988e-13	1	iOSN (1)	Cyb5rl
2.10886e-17	1.02333	0.027	0.015	6.80845e-13	1	iOSN (1)	Gm15608
2.1938e-17	0.304754	0.291	0.261	7.08267e-13	1	iOSN (1)	Mkrn2
2.27157e-17	0.309621	0.184	0.151	7.33375e-13	1	iOSN (1)	Napb
2.31334e-17	0.272972	0.274	0.242	7.4686e-13	1	iOSN (1)	Xpc
2.3356e-17	0.813678	0.027	0.015	7.54048e-13	1	iOSN (1)	Adam1a
2.50846e-17	0.414805	0.105	0.08	8.09857e-13	1	iOSN (1)	Dynlt1b
2.53076e-17	0.591736	0.076	0.055	8.17056e-13	1	iOSN (1)	A230072C01Rik
2.68275e-17	0.476576	0.112	0.087	8.66126e-13	1	iOSN (1)	4833418N02Rik
2.70544e-17	0.358266	0.199	0.169	8.7345e-13	1	iOSN (1)	G6pdx
2.86539e-17	0.633603	0.068	0.048	9.2509e-13	1	iOSN (1)	Ulk3
3.0148e-17	0.439805	0.187	0.159	9.73329e-13	1	iOSN (1)	Bnip1
3.01552e-17	0.113489	0.493	0.456	9.7356e-13	1	iOSN (1)	Kiz
3.21827e-17	0.401588	0.192	0.163	1.03902e-12	1	iOSN (1)	Wdr53
3.36922e-17	0.439195	0.135	0.108	1.08775e-12	1	iOSN (1)	Slc25a38
3.39459e-17	0.285945	0.117	0.09	1.09594e-12	1	iOSN (1)	Gm43376
3.50202e-17	0.364761	0.191	0.162	1.13063e-12	1	iOSN (1)	Msantd3
3.66415e-17	0.291699	0.325	0.299	1.18297e-12	1	iOSN (1)	Seh1l
3.70855e-17	0.493465	0.097	0.073	1.19731e-12	1	iOSN (1)	Tmem8b
3.77282e-17	0.456201	0.132	0.105	1.21805e-12	1	iOSN (1)	1700028E10Rik
3.78219e-17	1.41679	0.011	0.004	1.22108e-12	1	iOSN (1)	Otogl
3.84416e-17	0.279187	0.24	0.209	1.24109e-12	1	iOSN (1)	Phc1
3.92508e-17	0.100137	0.513	0.482	1.26721e-12	1	iOSN (1)	Rasa1
3.95145e-17	0.150614	0.456	0.429	1.27573e-12	1	iOSN (1)	Lonp2
4.20189e-17	1.03991	0.029	0.017	1.35658e-12	1	iOSN (1)	Kcnab3os
4.22049e-17	0.220001	0.397	0.369	1.36259e-12	1	iOSN (1)	Srrt
4.65143e-17	0.414724	0.184	0.155	1.50172e-12	1	iOSN (1)	Mtif3
4.68913e-17	0.332347	0.191	0.162	1.51388e-12	1	iOSN (1)	Acd
4.93192e-17	0.665987	0.053	0.035	1.59227e-12	1	iOSN (1)	A530072M11Rik
5.11683e-17	0.294425	0.222	0.192	1.65197e-12	1	iOSN (1)	Brap
5.16811e-17	0.969304	0.026	0.015	1.66852e-12	1	iOSN (1)	Gm36278
5.36783e-17	1.47646	0.014	0.006	1.733e-12	1	iOSN (1)	1700040L08Rik
5.41564e-17	1.40409	0.013	0.006	1.74844e-12	1	iOSN (1)	Gm13583
5.43801e-17	0.175775	0.236	0.197	1.75566e-12	1	iOSN (1)	Stbd1
5.72732e-17	0.433522	0.028	0.016	1.84907e-12	1	iOSN (1)	Sh3bgr
5.79867e-17	0.350583	0.155	0.125	1.8721e-12	1	iOSN (1)	St6galnac6
6.02921e-17	0.362116	0.234	0.206	1.94653e-12	1	iOSN (1)	Chmp6
6.09825e-17	0.512976	0.166	0.139	1.96882e-12	1	iOSN (1)	Dbr1
6.46312e-17	0.273439	0.276	0.246	2.08662e-12	1	iOSN (1)	Rmnd1
6.59924e-17	0.400133	0.143	0.115	2.13056e-12	1	iOSN (1)	C2cd2
6.65398e-17	0.252487	0.249	0.22	2.14824e-12	1	iOSN (1)	Mbd1
6.88034e-17	0.310759	0.333	0.308	2.22132e-12	1	iOSN (1)	Arl2
6.89344e-17	1.15642	0.019	0.009	2.22555e-12	1	iOSN (1)	1810008I18Rik
6.92018e-17	0.210996	0.413	0.388	2.23418e-12	1	iOSN (1)	Gid8
6.9918e-17	0.728325	0.049	0.032	2.2573e-12	1	iOSN (1)	Gm11767
7.4205e-17	0.261929	0.351	0.327	2.39571e-12	1	iOSN (1)	Katna1
7.68661e-17	0.254818	0.266	0.236	2.48162e-12	1	iOSN (1)	Sirt7
7.69625e-17	0.362584	0.15	0.121	2.48473e-12	1	iOSN (1)	Stk11ip
8.52318e-17	0.10988	0.251	0.21	2.75171e-12	1	iOSN (1)	Hydin
8.63721e-17	1.02748	0.019	0.009	2.78852e-12	1	iOSN (1)	Gm20456
9.0349e-17	0.220881	0.298	0.268	2.91692e-12	1	iOSN (1)	Eya3
9.68916e-17	0.412214	0.098	0.073	3.12815e-12	1	iOSN (1)	Nap1l2
9.99959e-17	0.17266	0.316	0.283	3.22837e-12	1	iOSN (1)	R3hcc1l
1.00125e-16	0.112096	0.608	0.58	3.23253e-12	1	iOSN (1)	Mapk1
1.04237e-16	0.459941	0.097	0.073	3.3653e-12	1	iOSN (1)	Gm4673
1.11369e-16	0.313177	0.053	0.035	3.59556e-12	1	iOSN (1)	Gm14455
1.11623e-16	0.105393	0.622	0.596	3.60375e-12	1	iOSN (1)	Puf60
1.16351e-16	1.11644	0.023	0.012	3.75639e-12	1	iOSN (1)	2210409D07Rik
1.17446e-16	0.234017	0.342	0.316	3.79173e-12	1	iOSN (1)	Gmfb
1.20381e-16	0.405759	0.106	0.081	3.88649e-12	1	iOSN (1)	3010001F23Rik
1.34021e-16	0.234838	0.307	0.278	4.32686e-12	1	iOSN (1)	Tbcd
1.35466e-16	0.706199	0.03	0.017	4.37352e-12	1	iOSN (1)	Gm13748
1.35663e-16	0.501543	0.16	0.134	4.37987e-12	1	iOSN (1)	Ccdc61
1.36586e-16	1.65831	0.011	0.004	4.40967e-12	1	iOSN (1)	Gm17226
1.93029e-16	0.420097	0.155	0.129	6.23195e-12	1	iOSN (1)	Taf1a
1.9345e-16	0.680592	0.056	0.038	6.24555e-12	1	iOSN (1)	Gm19531
1.95741e-16	0.383137	0.13	0.103	6.3195e-12	1	iOSN (1)	Tmem120b
1.98657e-16	0.497507	0.109	0.084	6.41366e-12	1	iOSN (1)	Taf9b
2.00041e-16	0.295543	0.268	0.239	6.45834e-12	1	iOSN (1)	Kctd3
2.25151e-16	0.259755	0.325	0.3	7.26899e-12	1	iOSN (1)	Cdc34
2.31806e-16	0.235655	0.369	0.342	7.48385e-12	1	iOSN (1)	Mcmbp
2.33121e-16	1.17463	0.03	0.018	7.52631e-12	1	iOSN (1)	4930470G03Rik
2.35328e-16	0.219645	0.376	0.35	7.59756e-12	1	iOSN (1)	Slu7
2.38489e-16	1.10146	0.024	0.013	7.6996e-12	1	iOSN (1)	BC001981
2.48629e-16	0.265463	0.326	0.301	8.02698e-12	1	iOSN (1)	Ddx41
2.51582e-16	0.943041	0.025	0.014	8.12233e-12	1	iOSN (1)	Gm49194
2.73894e-16	0.365753	0.136	0.109	8.84267e-12	1	iOSN (1)	Zfp40
2.8022e-16	0.357116	0.199	0.169	9.04689e-12	1	iOSN (1)	Gatc
2.82678e-16	0.865772	0.034	0.021	9.12625e-12	1	iOSN (1)	Gm13375
2.89351e-16	0.868737	0.053	0.036	9.34171e-12	1	iOSN (1)	1810041H14Rik
2.97735e-16	0.255181	0.338	0.312	9.61236e-12	1	iOSN (1)	Prpf31
3.26382e-16	0.492016	0.134	0.109	1.05372e-11	1	iOSN (1)	Zkscan7
3.38722e-16	0.339254	0.219	0.189	1.09356e-11	1	iOSN (1)	3110009E18Rik
3.41152e-16	0.791874	0.045	0.029	1.10141e-11	1	iOSN (1)	Prox2
3.67641e-16	0.400322	0.198	0.17	1.18693e-11	1	iOSN (1)	Mettl14
4.06016e-16	1.46666	0.013	0.006	1.31082e-11	1	iOSN (1)	Lin7b
4.09e-16	0.772555	0.05	0.033	1.32046e-11	1	iOSN (1)	Ccdc89
4.38712e-16	0.773711	0.051	0.034	1.41638e-11	1	iOSN (1)	Smc1b
4.38921e-16	0.522015	0.071	0.051	1.41706e-11	1	iOSN (1)	Apobec4
4.7265e-16	0.368022	0.094	0.071	1.52595e-11	1	iOSN (1)	Gm16126
4.7527e-16	1.02732	0.014	0.006	1.53441e-11	1	iOSN (1)	Kcnk3
5.11283e-16	1.67951	0.011	0.005	1.65068e-11	1	iOSN (1)	Lncbate1
5.13154e-16	0.119761	0.566	0.544	1.65672e-11	1	iOSN (1)	Ociad1
5.1664e-16	0.289857	0.176	0.146	1.66797e-11	1	iOSN (1)	Pik3ip1
5.2739e-16	0.468185	0.167	0.14	1.70268e-11	1	iOSN (1)	Mtrf1l
5.33157e-16	0.290553	0.191	0.161	1.7213e-11	1	iOSN (1)	Jade3
5.59717e-16	0.393996	0.143	0.116	1.80705e-11	1	iOSN (1)	Gm14966
5.62592e-16	0.110074	0.596	0.569	1.81633e-11	1	iOSN (1)	Ube2a
6.48837e-16	0.593871	0.059	0.041	2.09477e-11	1	iOSN (1)	Pcsk1
6.68665e-16	1.01447	0.022	0.012	2.15878e-11	1	iOSN (1)	Gm44734
7.44188e-16	0.317285	0.213	0.184	2.40261e-11	1	iOSN (1)	Rab23
8.15561e-16	0.512521	0.101	0.079	2.63304e-11	1	iOSN (1)	Frmd8
8.39895e-16	0.367415	0.202	0.174	2.7116e-11	1	iOSN (1)	Srp54a
8.97153e-16	0.177183	0.45	0.426	2.89646e-11	1	iOSN (1)	Gtf2f1
9.08373e-16	1.1245	0.019	0.01	2.93268e-11	1	iOSN (1)	Gm13327
9.36834e-16	0.689145	0.084	0.063	3.02457e-11	1	iOSN (1)	Homez
9.61687e-16	0.561505	0.07	0.051	3.10481e-11	1	iOSN (1)	Ascl4
9.84365e-16	0.41146	0.13	0.105	3.17802e-11	1	iOSN (1)	Gm26944
9.9669e-16	0.281501	0.273	0.245	3.21781e-11	1	iOSN (1)	Xpo5
1.02123e-15	0.636436	0.063	0.045	3.29703e-11	1	iOSN (1)	Gm30984
1.02899e-15	1.21561	0.02	0.011	3.32208e-11	1	iOSN (1)	2410080I02Rik
1.03366e-15	0.497217	0.109	0.085	3.33718e-11	1	iOSN (1)	B130055M24Rik
1.08074e-15	0.287687	0.271	0.243	3.48916e-11	1	iOSN (1)	Zfpl1
1.11957e-15	0.4791	0.091	0.069	3.61453e-11	1	iOSN (1)	2900009J06Rik
1.15034e-15	0.17757	0.155	0.125	3.71386e-11	1	iOSN (1)	Gm10125
1.15604e-15	0.22806	0.319	0.293	3.73226e-11	1	iOSN (1)	Cic
1.18673e-15	0.628265	0.052	0.035	3.83135e-11	1	iOSN (1)	Gm11696
1.21047e-15	0.291696	0.225	0.194	3.908e-11	1	iOSN (1)	Tcp11
1.24775e-15	0.292152	0.244	0.216	4.02838e-11	1	iOSN (1)	Ube3b
1.3895e-15	0.473705	0.067	0.047	4.48601e-11	1	iOSN (1)	Gm36640
1.41937e-15	0.323968	0.226	0.198	4.58245e-11	1	iOSN (1)	Zscan21
1.4993e-15	0.118619	0.545	0.522	4.84049e-11	1	iOSN (1)	Zranb1
1.56752e-15	0.241031	0.294	0.266	5.06075e-11	1	iOSN (1)	Gmeb1
1.60059e-15	0.782616	0.047	0.031	5.16752e-11	1	iOSN (1)	AW046200
1.6431e-15	0.233547	0.185	0.158	5.30475e-11	1	iOSN (1)	Cklf
1.71105e-15	0.35733	0.191	0.164	5.52413e-11	1	iOSN (1)	Plxnb1
1.75236e-15	1.33708	0.015	0.007	5.6575e-11	1	iOSN (1)	4930434B07Rik
1.78987e-15	0.447328	0.167	0.141	5.7786e-11	1	iOSN (1)	Zbtb21
1.8355e-15	0.800835	0.041	0.026	5.92591e-11	1	iOSN (1)	Gm11491
1.86622e-15	0.842842	0.031	0.019	6.02509e-11	1	iOSN (1)	Gm17396
1.86722e-15	0.289763	0.275	0.248	6.02831e-11	1	iOSN (1)	Derl2
1.90286e-15	1.00703	0.021	0.012	6.14339e-11	1	iOSN (1)	4930537H20Rik
1.93944e-15	0.277487	0.107	0.082	6.26149e-11	1	iOSN (1)	Gm42477
1.96085e-15	0.214631	0.363	0.338	6.3306e-11	1	iOSN (1)	Ubqln1
2.04458e-15	0.759393	0.051	0.035	6.60094e-11	1	iOSN (1)	Dll3
2.06682e-15	0.235118	0.288	0.261	6.67272e-11	1	iOSN (1)	Capn7
2.11606e-15	0.359481	0.174	0.147	6.83171e-11	1	iOSN (1)	Atg4c
2.13832e-15	0.799231	0.039	0.025	6.90357e-11	1	iOSN (1)	Gm12764
2.16172e-15	0.446508	0.15	0.125	6.9791e-11	1	iOSN (1)	Rps6kb2
2.1763e-15	0.750168	0.034	0.021	7.02618e-11	1	iOSN (1)	Gm10860
2.18337e-15	0.168934	0.457	0.435	7.04901e-11	1	iOSN (1)	Arl8b
2.20069e-15	0.307905	0.259	0.232	7.10493e-11	1	iOSN (1)	Znhit6
2.24939e-15	0.411427	0.152	0.125	7.26214e-11	1	iOSN (1)	Mks1
2.36099e-15	0.315222	0.21	0.182	7.62245e-11	1	iOSN (1)	Ssh1
2.45412e-15	0.416713	0.143	0.117	7.92314e-11	1	iOSN (1)	Dph7
2.52188e-15	0.253272	0.317	0.289	8.1419e-11	1	iOSN (1)	Alkbh6
2.5643e-15	1.31995	0.012	0.005	8.27885e-11	1	iOSN (1)	Gm49691
2.6891e-15	0.796706	0.047	0.031	8.68175e-11	1	iOSN (1)	Zfp661
2.70006e-15	0.33151	0.221	0.193	8.71714e-11	1	iOSN (1)	Ndufaf5
2.73832e-15	0.173366	0.225	0.194	8.84066e-11	1	iOSN (1)	Preb
2.81967e-15	1.3982	0.013	0.006	9.1033e-11	1	iOSN (1)	Gm31510
2.88321e-15	0.170419	0.502	0.481	9.30846e-11	1	iOSN (1)	Znrd2
2.89158e-15	0.869002	0.031	0.019	9.33546e-11	1	iOSN (1)	Gm49586
2.91575e-15	0.998711	0.022	0.012	9.41349e-11	1	iOSN (1)	Gm2449
2.91976e-15	0.139841	0.583	0.557	9.42646e-11	1	iOSN (1)	Ebna1bp2
2.91979e-15	0.199611	0.255	0.223	9.42656e-11	1	iOSN (1)	Tmed8
2.93844e-15	0.685565	0.051	0.034	9.48677e-11	1	iOSN (1)	Zkscan4
3.16523e-15	0.343006	0.232	0.205	1.0219e-10	1	iOSN (1)	Rbm48
3.22378e-15	0.646828	0.061	0.043	1.0408e-10	1	iOSN (1)	Gm45871
3.25152e-15	0.441996	0.158	0.132	1.04975e-10	1	iOSN (1)	Zbtb22
3.28461e-15	0.340742	0.201	0.172	1.06044e-10	1	iOSN (1)	Pex11b
3.39651e-15	0.419873	0.188	0.162	1.09656e-10	1	iOSN (1)	2810006K23Rik
3.59818e-15	1.29137	0.012	0.005	1.16167e-10	1	iOSN (1)	Gm11184
3.72776e-15	1.03459	0.029	0.017	1.20351e-10	1	iOSN (1)	Gm49312
4.0667e-15	0.170322	0.376	0.348	1.31293e-10	1	iOSN (1)	Utp18
4.36319e-15	1.18838	0.012	0.005	1.40866e-10	1	iOSN (1)	Gm41541
4.82038e-15	0.328621	0.189	0.161	1.55626e-10	1	iOSN (1)	Ccdc62
4.88109e-15	0.598594	0.048	0.033	1.57586e-10	1	iOSN (1)	Samd15
5.01461e-15	0.795674	0.035	0.022	1.61897e-10	1	iOSN (1)	Dusp15
5.09309e-15	0.253867	0.178	0.149	1.64431e-10	1	iOSN (1)	Fads1
5.39749e-15	0.155011	0.359	0.328	1.74258e-10	1	iOSN (1)	Fam45a
5.44335e-15	0.414634	0.171	0.145	1.75739e-10	1	iOSN (1)	Slc35e2
5.67911e-15	0.954762	0.018	0.009	1.8335e-10	1	iOSN (1)	Gm50162
5.7157e-15	0.17146	0.426	0.402	1.84531e-10	1	iOSN (1)	Mrpl40
5.72582e-15	0.617421	0.038	0.024	1.84858e-10	1	iOSN (1)	Ripor3
5.74343e-15	0.407479	0.179	0.153	1.85427e-10	1	iOSN (1)	Noa1
6.15842e-15	1.21506	0.018	0.009	1.98824e-10	1	iOSN (1)	1700003G18Rik
6.26045e-15	0.307623	0.292	0.268	2.02119e-10	1	iOSN (1)	Apool
6.51809e-15	0.471788	0.179	0.154	2.10436e-10	1	iOSN (1)	Gtf2h3
6.62305e-15	0.389472	0.214	0.188	2.13825e-10	1	iOSN (1)	Rab26os
6.74279e-15	0.181026	0.381	0.356	2.17691e-10	1	iOSN (1)	Stx16
7.50119e-15	0.610382	0.035	0.022	2.42176e-10	1	iOSN (1)	1700001K19Rik
7.62684e-15	1.10066	0.017	0.009	2.46232e-10	1	iOSN (1)	Lrrc24
7.86572e-15	0.748999	0.038	0.025	2.53945e-10	1	iOSN (1)	Gm40190
7.91943e-15	0.183821	0.346	0.317	2.55679e-10	1	iOSN (1)	1700021F05Rik
8.26766e-15	1.09704	0.017	0.008	2.66921e-10	1	iOSN (1)	Slc9b1
8.29409e-15	0.487006	0.119	0.095	2.67775e-10	1	iOSN (1)	Sirt6
8.8733e-15	1.13563	0.018	0.009	2.86474e-10	1	iOSN (1)	Gm43514
9.39866e-15	0.123427	0.42	0.394	3.03436e-10	1	iOSN (1)	Ttc19
9.4435e-15	0.196893	0.279	0.25	3.04883e-10	1	iOSN (1)	Rab11fip3
9.68758e-15	1.16292	0.018	0.009	3.12764e-10	1	iOSN (1)	Doc2b
9.70148e-15	0.707162	0.045	0.03	3.13212e-10	1	iOSN (1)	Gm15510
9.94211e-15	1.17471	0.018	0.009	3.20981e-10	1	iOSN (1)	2310074N15Rik
1.02779e-14	0.114338	0.329	0.3	3.31822e-10	1	iOSN (1)	Ttyh3
1.11721e-14	0.104218	0.564	0.542	3.60691e-10	1	iOSN (1)	Cir1
1.16606e-14	1.31192	0.015	0.007	3.76464e-10	1	iOSN (1)	Fv1
1.27251e-14	0.670003	0.057	0.04	4.1083e-10	1	iOSN (1)	Dnajc28
1.4491e-14	0.250324	0.225	0.198	4.67843e-10	1	iOSN (1)	Kctd20
1.55187e-14	0.65168	0.088	0.068	5.0102e-10	1	iOSN (1)	Jmjd7
1.58859e-14	1.36437	0.014	0.007	5.12875e-10	1	iOSN (1)	Tmem221
1.65297e-14	0.620013	0.05	0.034	5.33663e-10	1	iOSN (1)	Chrnb2
1.68334e-14	0.24219	0.115	0.09	5.43467e-10	1	iOSN (1)	Map4k2
1.73531e-14	0.926014	0.019	0.01	5.60243e-10	1	iOSN (1)	Gm14320
1.79344e-14	0.1792	0.375	0.349	5.79012e-10	1	iOSN (1)	Ncbp3
2.16108e-14	0.158203	0.421	0.393	6.97705e-10	1	iOSN (1)	Mrto4
2.29316e-14	0.205446	0.234	0.203	7.40346e-10	1	iOSN (1)	Rbks
2.30769e-14	0.507425	0.088	0.067	7.45039e-10	1	iOSN (1)	A630052C17Rik
2.45695e-14	0.13159	0.307	0.278	7.93227e-10	1	iOSN (1)	Slf2
2.5038e-14	0.438256	0.148	0.124	8.08351e-10	1	iOSN (1)	Dus4l
2.51847e-14	0.171927	0.438	0.418	8.13089e-10	1	iOSN (1)	Eif2a
2.55511e-14	0.476956	0.083	0.063	8.24918e-10	1	iOSN (1)	Rab39
2.58471e-14	0.439967	0.064	0.046	8.34473e-10	1	iOSN (1)	Gm20208
2.63478e-14	0.122743	0.482	0.455	8.50638e-10	1	iOSN (1)	Sp3
2.68367e-14	0.18365	0.38	0.357	8.66423e-10	1	iOSN (1)	4933434E20Rik
2.69816e-14	0.290205	0.227	0.201	8.71101e-10	1	iOSN (1)	Atxn3
2.72455e-14	0.610907	0.052	0.036	8.7962e-10	1	iOSN (1)	5033417F24Rik
2.76946e-14	0.519566	0.051	0.035	8.9412e-10	1	iOSN (1)	Myl4
2.88853e-14	0.360636	0.223	0.199	9.32561e-10	1	iOSN (1)	Mrpl10
2.92798e-14	0.426451	0.115	0.091	9.45298e-10	1	iOSN (1)	Gm28529
3.00396e-14	0.270164	0.096	0.074	9.69827e-10	1	iOSN (1)	Scml4
3.05713e-14	0.129054	0.443	0.417	9.86996e-10	1	iOSN (1)	Yipf5
3.07759e-14	0.322343	0.17	0.143	9.93599e-10	1	iOSN (1)	Cyb5d2
3.18503e-14	0.222014	0.16	0.133	1.02829e-09	1	iOSN (1)	Mfsd8
3.26647e-14	0.823197	0.029	0.017	1.05458e-09	1	iOSN (1)	Gm20751
3.27371e-14	0.339688	0.193	0.167	1.05692e-09	1	iOSN (1)	Hyou1
3.3669e-14	1.40867	0.013	0.006	1.087e-09	1	iOSN (1)	Gm11413
3.41301e-14	0.245747	0.254	0.227	1.10189e-09	1	iOSN (1)	Asb7
3.42987e-14	0.179973	0.353	0.322	1.10733e-09	1	iOSN (1)	Tcf3
3.45981e-14	0.256003	0.344	0.322	1.117e-09	1	iOSN (1)	Mrpl3
3.69547e-14	0.312899	0.235	0.21	1.19308e-09	1	iOSN (1)	Phf2
3.89698e-14	0.519291	0.111	0.089	1.25814e-09	1	iOSN (1)	Cep131
4.0801e-14	0.904033	0.029	0.018	1.31726e-09	1	iOSN (1)	9930004E17Rik
4.27072e-14	0.309624	0.228	0.202	1.3788e-09	1	iOSN (1)	Gpr89
4.46618e-14	0.146905	0.458	0.438	1.44191e-09	1	iOSN (1)	Usf2
4.47013e-14	0.111901	0.652	0.623	1.44318e-09	1	iOSN (1)	Eif4h
4.83057e-14	0.101043	0.523	0.498	1.55955e-09	1	iOSN (1)	Epc2
4.89117e-14	0.235497	0.149	0.123	1.57912e-09	1	iOSN (1)	Fads2
5.19165e-14	0.218764	0.332	0.309	1.67612e-09	1	iOSN (1)	Eif4enif1
5.30436e-14	0.997235	0.003	0.012	1.71251e-09	1	iOSN (1)	Olfr24
5.53652e-14	0.600931	0.07	0.052	1.78747e-09	1	iOSN (1)	Prelid2
5.67404e-14	0.22368	0.301	0.274	1.83186e-09	1	iOSN (1)	Ak6
5.69415e-14	0.164385	0.328	0.296	1.83836e-09	1	iOSN (1)	P2rx4
5.73433e-14	1.44767	0.01	0.004	1.85133e-09	1	iOSN (1)	Gm45016
5.80165e-14	0.351773	0.11	0.087	1.87306e-09	1	iOSN (1)	Gm27197
5.94329e-14	0.32002	0.216	0.19	1.91879e-09	1	iOSN (1)	Trim23
6.11657e-14	0.197285	0.282	0.254	1.97473e-09	1	iOSN (1)	6720427I07Rik
6.40952e-14	0.439355	0.077	0.058	2.06931e-09	1	iOSN (1)	B230217O12Rik
6.58726e-14	0.607127	0.046	0.031	2.1267e-09	1	iOSN (1)	Btbd19
6.82424e-14	0.145332	0.453	0.426	2.20321e-09	1	iOSN (1)	Asf1a
7.31044e-14	0.404528	0.191	0.166	2.36018e-09	1	iOSN (1)	Tusc1
7.49005e-14	0.285622	0.193	0.166	2.41816e-09	1	iOSN (1)	Abhd5
7.8402e-14	1.2167	0.012	0.005	2.53121e-09	1	iOSN (1)	Gm17114
8.13129e-14	0.182113	0.351	0.329	2.62519e-09	1	iOSN (1)	Dbnl
8.21688e-14	0.232344	0.198	0.169	2.65282e-09	1	iOSN (1)	Cmpk2
8.23668e-14	0.363489	0.139	0.114	2.65921e-09	1	iOSN (1)	A730017L22Rik
8.52904e-14	0.294397	0.278	0.255	2.7536e-09	1	iOSN (1)	Rbm34
8.95599e-14	0.829129	0.061	0.044	2.89144e-09	1	iOSN (1)	Rad51ap2
9.02746e-14	0.282677	0.24	0.214	2.91451e-09	1	iOSN (1)	Crbn
9.08097e-14	0.163365	0.361	0.334	2.93179e-09	1	iOSN (1)	Cenpc1
9.71361e-14	1.14273	0.014	0.007	3.13604e-09	1	iOSN (1)	Rnf212b
1.05234e-13	0.386817	0.189	0.165	3.39749e-09	1	iOSN (1)	Fiz1
1.06601e-13	0.227076	0.323	0.298	3.4416e-09	1	iOSN (1)	Ppp5c
1.14688e-13	0.246235	0.227	0.2	3.7027e-09	1	iOSN (1)	Samd8
1.16991e-13	0.42522	0.044	0.03	3.77706e-09	1	iOSN (1)	Gm26885
1.17573e-13	0.229408	0.308	0.281	3.79584e-09	1	iOSN (1)	Pogk
1.30872e-13	0.149936	0.44	0.421	4.22519e-09	1	iOSN (1)	Azi2
1.41176e-13	0.422762	0.017	0.009	4.55786e-09	1	iOSN (1)	Olfr655
1.49185e-13	0.109886	0.579	0.557	4.81643e-09	1	iOSN (1)	Sra1
1.51323e-13	0.414024	0.145	0.121	4.88546e-09	1	iOSN (1)	Chmp7
1.5746e-13	0.940468	0.024	0.014	5.08358e-09	1	iOSN (1)	Gm30091
1.60846e-13	0.192021	0.322	0.297	5.1929e-09	1	iOSN (1)	Mau2
1.6711e-13	0.352803	0.208	0.184	5.39514e-09	1	iOSN (1)	Tstd2
1.68574e-13	0.970032	0.021	0.012	5.44243e-09	1	iOSN (1)	Gm47210
1.70381e-13	0.432163	0.231	0.209	5.50074e-09	1	iOSN (1)	Limd1
1.78568e-13	0.169797	0.273	0.245	5.76505e-09	1	iOSN (1)	Kdm2b
1.82475e-13	0.486673	0.079	0.06	5.89119e-09	1	iOSN (1)	Noxo1
1.85652e-13	0.239605	0.31	0.288	5.99378e-09	1	iOSN (1)	Lzic
1.87922e-13	0.98944	0.024	0.014	6.06706e-09	1	iOSN (1)	Duxbl1
2.02069e-13	0.107784	0.434	0.407	6.52381e-09	1	iOSN (1)	Vps72
2.10008e-13	0.388709	0.158	0.134	6.78011e-09	1	iOSN (1)	Med20
2.29272e-13	1.55385	0.011	0.005	7.40205e-09	1	iOSN (1)	Gm11532
2.31151e-13	0.255615	0.163	0.137	7.46272e-09	1	iOSN (1)	Gm5914
2.32439e-13	0.158867	0.387	0.363	7.5043e-09	1	iOSN (1)	Tug1
2.49997e-13	1.12752	0.025	0.015	8.07117e-09	1	iOSN (1)	Gm14232
2.51048e-13	0.103374	0.802	0.757	8.1051e-09	1	iOSN (1)	Rrp1
2.56219e-13	0.406389	0.185	0.161	8.27203e-09	1	iOSN (1)	Wdr5
2.6526e-13	0.184188	0.441	0.42	8.56392e-09	1	iOSN (1)	Mpst
2.87551e-13	0.214051	0.354	0.332	9.2836e-09	1	iOSN (1)	Pphln1
2.90317e-13	0.292247	0.144	0.12	9.3729e-09	1	iOSN (1)	Eva1c
2.91975e-13	0.135128	0.088	0.067	9.42641e-09	1	iOSN (1)	Gm16168
3.00783e-13	0.167733	0.267	0.239	9.7108e-09	1	iOSN (1)	Edem3
3.1803e-13	0.235512	0.195	0.168	1.02676e-08	1	iOSN (1)	Invs
3.266e-13	0.304964	0.166	0.141	1.05443e-08	1	iOSN (1)	Mapk1ip1
3.51763e-13	0.330782	0.071	0.053	1.13567e-08	1	iOSN (1)	Sh3bp2
3.57398e-13	0.170056	0.416	0.395	1.15386e-08	1	iOSN (1)	Klhl9
3.58118e-13	0.312696	0.182	0.157	1.15618e-08	1	iOSN (1)	Dhrs13
3.64296e-13	1.2665	0.01	0.004	1.17613e-08	1	iOSN (1)	Gm30400
3.65973e-13	0.406562	0.165	0.142	1.18154e-08	1	iOSN (1)	Ipp
3.68458e-13	0.568755	0.05	0.035	1.18957e-08	1	iOSN (1)	Egr4
3.74008e-13	0.700176	0.041	0.028	1.20748e-08	1	iOSN (1)	Gm27030
3.76e-13	0.261627	0.391	0.374	1.21392e-08	1	iOSN (1)	Ppfia1
3.90627e-13	0.170331	0.359	0.336	1.26114e-08	1	iOSN (1)	Ppil2
4.05711e-13	0.787448	0.044	0.03	1.30984e-08	1	iOSN (1)	Tspan17
4.3101e-13	1.07203	0.019	0.01	1.39152e-08	1	iOSN (1)	A230060F14Rik
4.46261e-13	0.196175	0.336	0.311	1.44075e-08	1	iOSN (1)	Eif2b4
5.06971e-13	0.145193	0.355	0.324	1.63675e-08	1	iOSN (1)	Exosc8
5.33405e-13	0.689854	0.021	0.012	1.7221e-08	1	iOSN (1)	Flt3l
5.51149e-13	0.236413	0.274	0.249	1.77938e-08	1	iOSN (1)	Nup54
5.68109e-13	0.602489	0.089	0.07	1.83414e-08	1	iOSN (1)	Ddx59
5.70868e-13	0.184487	0.345	0.319	1.84305e-08	1	iOSN (1)	Coprs
5.78936e-13	0.946483	0.012	0.006	1.8691e-08	1	iOSN (1)	Rab9b
5.79854e-13	0.567985	0.082	0.064	1.87206e-08	1	iOSN (1)	Pde9a
6.04936e-13	0.14158	0.286	0.258	1.95304e-08	1	iOSN (1)	Zfp182
6.10672e-13	0.21448	0.22	0.193	1.97155e-08	1	iOSN (1)	Heatr5b
6.13234e-13	0.452611	0.15	0.127	1.97983e-08	1	iOSN (1)	Tysnd1
6.23987e-13	0.956776	0.025	0.015	2.01454e-08	1	iOSN (1)	Hcn3
6.41874e-13	0.496133	0.091	0.071	2.07229e-08	1	iOSN (1)	Zfp51
7.504e-13	0.332662	0.177	0.152	2.42267e-08	1	iOSN (1)	Map1s
7.62723e-13	1.15138	0.013	0.006	2.46245e-08	1	iOSN (1)	Gls2
7.71687e-13	0.183782	0.39	0.369	2.49139e-08	1	iOSN (1)	Ttc1
7.75534e-13	0.650017	0.051	0.036	2.50381e-08	1	iOSN (1)	1700041G16Rik
7.905e-13	0.797448	0.025	0.015	2.55213e-08	1	iOSN (1)	4931429P17Rik
8.24991e-13	1.25001	0.012	0.006	2.66348e-08	1	iOSN (1)	Gm20539
8.59306e-13	0.242859	0.275	0.25	2.77427e-08	1	iOSN (1)	Gtf3c3
8.85468e-13	0.117703	0.499	0.478	2.85873e-08	1	iOSN (1)	Suds3
8.88505e-13	0.198057	0.06	0.044	2.86854e-08	1	iOSN (1)	Stard9
9.41779e-13	0.324804	0.107	0.085	3.04053e-08	1	iOSN (1)	E230016M11Rik
9.64825e-13	1.21798	0.01	0.005	3.11494e-08	1	iOSN (1)	Gm10280
9.72055e-13	0.142046	0.461	0.439	3.13828e-08	1	iOSN (1)	Pigyl
1.00749e-12	0.716379	0.022	0.013	3.25268e-08	1	iOSN (1)	Fhitos
1.04664e-12	0.150215	0.211	0.183	3.37909e-08	1	iOSN (1)	Vps8
1.06794e-12	0.69007	0.045	0.031	3.44786e-08	1	iOSN (1)	Smim17
1.07276e-12	0.130328	0.355	0.324	3.4634e-08	1	iOSN (1)	Tmem238
1.07301e-12	0.224859	0.316	0.293	3.4642e-08	1	iOSN (1)	Prpsap1
1.0942e-12	0.525116	0.089	0.069	3.53263e-08	1	iOSN (1)	Lsm11
1.12094e-12	0.376499	0.211	0.189	3.61895e-08	1	iOSN (1)	Dnaja3
1.17929e-12	0.132055	0.237	0.207	3.80733e-08	1	iOSN (1)	Pou6f1
1.20369e-12	0.966542	0.034	0.022	3.88611e-08	1	iOSN (1)	Nefh
1.22958e-12	0.664	0.042	0.029	3.96969e-08	1	iOSN (1)	Col4a4
1.26184e-12	0.902146	0.025	0.015	4.07386e-08	1	iOSN (1)	Duxbl3
1.30682e-12	0.808442	0.037	0.024	4.21906e-08	1	iOSN (1)	Gm16230
1.41359e-12	0.175214	0.209	0.181	4.56379e-08	1	iOSN (1)	Pdzd4
1.43604e-12	0.232363	0.321	0.298	4.63627e-08	1	iOSN (1)	Rpe
1.48158e-12	0.236115	0.284	0.26	4.78329e-08	1	iOSN (1)	Mfap1a
1.48979e-12	0.468902	0.105	0.084	4.80978e-08	1	iOSN (1)	Lrfn4
1.51251e-12	0.182816	0.4	0.379	4.88314e-08	1	iOSN (1)	Psmd3
1.57201e-12	0.443712	0.119	0.098	5.07524e-08	1	iOSN (1)	Gys1
1.59973e-12	0.927191	0.021	0.012	5.16474e-08	1	iOSN (1)	A930012O16Rik
1.61106e-12	1.34377	0.012	0.006	5.20129e-08	1	iOSN (1)	Gm17399
1.6433e-12	0.152551	0.419	0.399	5.3054e-08	1	iOSN (1)	Angel2
1.70235e-12	0.342747	0.211	0.188	5.49603e-08	1	iOSN (1)	Zfp646
1.71108e-12	0.141978	0.351	0.328	5.52422e-08	1	iOSN (1)	Akt1
1.73211e-12	0.635309	0.035	0.023	5.59213e-08	1	iOSN (1)	Gm2824
1.73868e-12	0.126512	0.359	0.329	5.61333e-08	1	iOSN (1)	Nkiras1
1.80296e-12	0.665671	0.043	0.03	5.82085e-08	1	iOSN (1)	5330439A09Rik
1.86796e-12	0.147261	0.307	0.28	6.03072e-08	1	iOSN (1)	Tom1l2
2.00555e-12	0.841304	0.02	0.011	6.47491e-08	1	iOSN (1)	Gm35330
2.0533e-12	0.192334	0.377	0.358	6.62909e-08	1	iOSN (1)	Setdb1
2.09639e-12	0.959796	0.025	0.015	6.7682e-08	1	iOSN (1)	Gm44646
2.12158e-12	0.236572	0.276	0.253	6.84952e-08	1	iOSN (1)	Pigt
2.14277e-12	0.260638	0.197	0.172	6.91794e-08	1	iOSN (1)	Golm1
2.15841e-12	0.276263	0.227	0.203	6.96841e-08	1	iOSN (1)	Pmm2
2.16516e-12	0.887235	0.031	0.02	6.99022e-08	1	iOSN (1)	Gm6288
2.34919e-12	0.284487	0.109	0.088	7.58437e-08	1	iOSN (1)	Cybc1
2.46661e-12	0.419364	0.1	0.08	7.96344e-08	1	iOSN (1)	Usp30
2.49736e-12	0.166446	0.4	0.38	8.06272e-08	1	iOSN (1)	Nol11
2.55125e-12	0.810905	0.032	0.021	8.23672e-08	1	iOSN (1)	Pfn4
2.56128e-12	0.563552	0.092	0.073	8.26909e-08	1	iOSN (1)	Tlcd1
2.59215e-12	0.646121	0.044	0.03	8.36877e-08	1	iOSN (1)	Gm3854
2.6567e-12	0.266151	0.273	0.25	8.57714e-08	1	iOSN (1)	Fbxo45
2.65777e-12	0.596423	0.035	0.023	8.5806e-08	1	iOSN (1)	Gm16189
2.66055e-12	0.290101	0.242	0.219	8.58958e-08	1	iOSN (1)	Nob1
2.70746e-12	0.732288	0.051	0.036	8.74105e-08	1	iOSN (1)	Gm49463
2.76205e-12	0.227093	0.263	0.239	8.91729e-08	1	iOSN (1)	3110082I17Rik
2.78357e-12	0.204811	0.254	0.228	8.98675e-08	1	iOSN (1)	Slc17a5
2.81871e-12	0.294003	0.212	0.189	9.1002e-08	1	iOSN (1)	Pex16
2.97506e-12	1.15244	0.012	0.006	9.60497e-08	1	iOSN (1)	Gm47113
3.02277e-12	0.261928	0.267	0.245	9.75902e-08	1	iOSN (1)	Dhdds
3.03395e-12	0.246751	0.259	0.235	9.79511e-08	1	iOSN (1)	Morc2a
3.06157e-12	1.5318	0.012	0.006	9.88428e-08	1	iOSN (1)	Cdk19os
3.13517e-12	0.236359	0.235	0.21	1.01219e-07	1	iOSN (1)	Mmaa
3.18657e-12	0.242628	0.245	0.222	1.02878e-07	1	iOSN (1)	Gle1
3.22191e-12	0.451644	0.061	0.045	1.04019e-07	1	iOSN (1)	5031434O11Rik
3.25324e-12	0.152463	0.41	0.392	1.05031e-07	1	iOSN (1)	Fam192a
3.60458e-12	0.459222	0.128	0.107	1.16374e-07	1	iOSN (1)	Sphk2
3.78059e-12	0.133545	0.19	0.164	1.22056e-07	1	iOSN (1)	Rcan1
3.81389e-12	0.615884	0.012	0.006	1.23131e-07	1	iOSN (1)	Gm28905
4.80792e-12	0.131295	0.421	0.4	1.55224e-07	1	iOSN (1)	Ppp4c
5.09494e-12	1.42144	0.01	0.004	1.6449e-07	1	iOSN (1)	Gm17382
5.1241e-12	0.321143	0.135	0.113	1.65432e-07	1	iOSN (1)	Dpy19l3
5.28521e-12	0.37688	0.088	0.068	1.70633e-07	1	iOSN (1)	Epm2a
5.34179e-12	0.410166	0.127	0.106	1.7246e-07	1	iOSN (1)	2610306M01Rik
5.63647e-12	0.232115	0.248	0.224	1.81973e-07	1	iOSN (1)	Naa60
5.82223e-12	0.392084	0.146	0.124	1.87971e-07	1	iOSN (1)	Pank1
5.89555e-12	0.308531	0.237	0.215	1.90338e-07	1	iOSN (1)	Pomgnt1
5.91547e-12	0.349753	0.191	0.169	1.90981e-07	1	iOSN (1)	Polr3c
6.21868e-12	1.13977	0.012	0.006	2.0077e-07	1	iOSN (1)	Gm15829
6.42962e-12	0.576289	0.046	0.032	2.0758e-07	1	iOSN (1)	Gm42064
6.43952e-12	0.497484	0.083	0.065	2.079e-07	1	iOSN (1)	Nat8f1
6.59488e-12	0.478308	0.062	0.046	2.12916e-07	1	iOSN (1)	Gm32950
6.79166e-12	0.390436	0.196	0.174	2.19269e-07	1	iOSN (1)	Akip1
7.1681e-12	0.311793	0.16	0.137	2.31422e-07	1	iOSN (1)	Zdhhc8
7.20337e-12	1.34404	0.011	0.005	2.32561e-07	1	iOSN (1)	1700001C19Rik
7.5041e-12	0.616707	0.068	0.051	2.4227e-07	1	iOSN (1)	Ccdc142os
7.90457e-12	0.154753	0.388	0.366	2.55199e-07	1	iOSN (1)	Rpap3
8.80772e-12	0.921968	0.023	0.014	2.84357e-07	1	iOSN (1)	Gm9917
9.00596e-12	0.538798	0.062	0.046	2.90757e-07	1	iOSN (1)	Mfsd13a
9.09633e-12	0.110433	0.45	0.421	2.93675e-07	1	iOSN (1)	Cflar
9.28163e-12	1.04551	0.014	0.007	2.99658e-07	1	iOSN (1)	Fscn2
9.31756e-12	0.152177	0.44	0.42	3.00817e-07	1	iOSN (1)	Zfp260
9.50671e-12	0.39789	0.105	0.085	3.06924e-07	1	iOSN (1)	Lipo3
9.56903e-12	0.166272	0.391	0.373	3.08936e-07	1	iOSN (1)	Med6
9.6398e-12	0.224171	0.246	0.221	3.11221e-07	1	iOSN (1)	Mfn2
9.70812e-12	0.181722	0.364	0.344	3.13427e-07	1	iOSN (1)	Snapin
9.98658e-12	0.303295	0.254	0.231	3.22417e-07	1	iOSN (1)	Zadh2
1.05443e-11	0.259846	0.267	0.244	3.40421e-07	1	iOSN (1)	Ppat
1.06033e-11	1.07557	0.013	0.006	3.42327e-07	1	iOSN (1)	Gja5
1.08325e-11	0.206156	0.341	0.321	3.49728e-07	1	iOSN (1)	Plekhf2
1.10977e-11	0.204995	0.38	0.362	3.58288e-07	1	iOSN (1)	Msl3
1.16662e-11	0.148017	0.418	0.4	3.76642e-07	1	iOSN (1)	Timm10
1.17134e-11	0.442872	0.104	0.084	3.78166e-07	1	iOSN (1)	Cwf19l1
1.192e-11	1.03135	0.021	0.013	3.84838e-07	1	iOSN (1)	2810414N06Rik
1.29016e-11	0.405957	0.124	0.103	4.16529e-07	1	iOSN (1)	Fam222a
1.35502e-11	0.813829	0.025	0.015	4.37469e-07	1	iOSN (1)	Gm10545
1.41086e-11	0.41261	0.141	0.119	4.55496e-07	1	iOSN (1)	Fam177a
1.41595e-11	0.215659	0.286	0.264	4.57139e-07	1	iOSN (1)	Asb8
1.43391e-11	0.666337	0.023	0.014	4.62937e-07	1	iOSN (1)	Lipc
1.43553e-11	1.36231	0.013	0.007	4.63462e-07	1	iOSN (1)	Defb42
1.48448e-11	1.17195	0.014	0.007	4.79265e-07	1	iOSN (1)	Gm47414
1.49006e-11	0.740597	0.036	0.024	4.81066e-07	1	iOSN (1)	Henmt1
1.49467e-11	0.13233	0.388	0.363	4.82555e-07	1	iOSN (1)	Tmem106c
1.57103e-11	0.48133	0.085	0.067	5.07207e-07	1	iOSN (1)	9430065F17Rik
1.69206e-11	0.556449	0.066	0.05	5.46281e-07	1	iOSN (1)	Gm47889
1.70402e-11	0.176266	0.29	0.265	5.50142e-07	1	iOSN (1)	Gfod2
1.72064e-11	0.403782	0.155	0.134	5.5551e-07	1	iOSN (1)	Tsr2
1.74698e-11	0.995175	0.018	0.01	5.64013e-07	1	iOSN (1)	Scin
1.75841e-11	0.265278	0.254	0.233	5.67701e-07	1	iOSN (1)	Cdkn2aip
1.80692e-11	0.593346	0.064	0.049	5.83366e-07	1	iOSN (1)	Cdk20
1.83505e-11	0.41248	0.042	0.03	5.92445e-07	1	iOSN (1)	4932443L11Rik
1.86024e-11	0.527591	0.104	0.085	6.00579e-07	1	iOSN (1)	1700113A16Rik
1.9541e-11	0.531647	0.064	0.048	6.30881e-07	1	iOSN (1)	Mapkapk5
1.9706e-11	0.174303	0.323	0.301	6.36209e-07	1	iOSN (1)	Nt5c3
2.05933e-11	0.262144	0.282	0.261	6.64854e-07	1	iOSN (1)	Thap11
2.07648e-11	1.00563	0.012	0.006	6.7039e-07	1	iOSN (1)	Gm43000
2.07758e-11	1.0588	0.014	0.007	6.70745e-07	1	iOSN (1)	Gm16155
2.18632e-11	0.860289	0.023	0.014	7.05852e-07	1	iOSN (1)	Gm15347
2.22169e-11	1.00016	0.015	0.008	7.17272e-07	1	iOSN (1)	1700027A15Rik
2.26035e-11	0.726819	0.05	0.036	7.29755e-07	1	iOSN (1)	Tmem177
2.29267e-11	0.711185	0.072	0.056	7.40187e-07	1	iOSN (1)	Pkmyt1
2.31269e-11	0.325103	0.1	0.08	7.46652e-07	1	iOSN (1)	Spats1
2.37138e-11	0.466238	0.131	0.111	7.65601e-07	1	iOSN (1)	Mrm3
2.41867e-11	1.07846	0.023	0.014	7.80868e-07	1	iOSN (1)	Gm20512
2.49865e-11	2.28962	0.025	0.016	8.06688e-07	1	iOSN (1)	Vmn1r4
2.59375e-11	0.275743	0.115	0.094	8.37392e-07	1	iOSN (1)	Ocel1
2.65291e-11	0.429721	0.106	0.086	8.56492e-07	1	iOSN (1)	Rnf113a1
2.74789e-11	0.862557	0.07	0.054	8.87158e-07	1	iOSN (1)	Ovol2
2.76711e-11	0.568714	0.059	0.044	8.93363e-07	1	iOSN (1)	Ccdc87
2.81269e-11	0.612745	0.07	0.054	9.08077e-07	1	iOSN (1)	Cptp
2.83562e-11	0.1179	0.475	0.457	9.15481e-07	1	iOSN (1)	Mea1
2.989e-11	0.387091	0.14	0.118	9.64997e-07	1	iOSN (1)	Aasdh
3.01945e-11	0.579784	0.055	0.041	9.74831e-07	1	iOSN (1)	C530005A16Rik
3.04101e-11	0.386298	0.158	0.137	9.81792e-07	1	iOSN (1)	Zbtb14
3.05558e-11	0.128974	0.191	0.166	9.86495e-07	1	iOSN (1)	Tex14
3.14011e-11	1.09348	0.012	0.006	1.01378e-06	1	iOSN (1)	Gm20544
3.16376e-11	0.210673	0.114	0.093	1.02142e-06	1	iOSN (1)	Grhl1
3.46818e-11	1.2421	0.01	0.005	1.1197e-06	1	iOSN (1)	Pnma3
3.49203e-11	0.659055	0.012	0.006	1.1274e-06	1	iOSN (1)	Amer3
3.62658e-11	0.105295	0.374	0.348	1.17084e-06	1	iOSN (1)	Gm2000
3.81094e-11	0.310431	0.201	0.18	1.23036e-06	1	iOSN (1)	Fxn
3.88095e-11	0.591849	0.067	0.051	1.25296e-06	1	iOSN (1)	B4galnt4
3.96049e-11	0.4841	0.089	0.071	1.27864e-06	1	iOSN (1)	4921531C22Rik
3.98016e-11	1.21655	0.012	0.006	1.28499e-06	1	iOSN (1)	Gm26513
4.10703e-11	0.160147	0.424	0.41	1.32596e-06	1	iOSN (1)	Slc25a17
4.18137e-11	0.892048	0.03	0.02	1.34996e-06	1	iOSN (1)	Gm44702
4.35315e-11	0.974063	0.013	0.006	1.40541e-06	1	iOSN (1)	Gm29675
4.59915e-11	0.653254	0.062	0.047	1.48483e-06	1	iOSN (1)	Ttc30a1
4.70052e-11	0.249889	0.238	0.216	1.51756e-06	1	iOSN (1)	Cndp2
4.71553e-11	0.531348	0.059	0.044	1.52241e-06	1	iOSN (1)	Ccdc166
4.73566e-11	0.291846	0.036	0.024	1.52891e-06	1	iOSN (1)	Kcnh5
5.00839e-11	0.3555	0.044	0.031	1.61696e-06	1	iOSN (1)	Nbeal2
5.01093e-11	0.252214	0.331	0.316	1.61778e-06	1	iOSN (1)	Nop14
5.08249e-11	0.112363	0.527	0.51	1.64088e-06	1	iOSN (1)	Ddx1
5.14173e-11	0.237033	0.297	0.278	1.66001e-06	1	iOSN (1)	Ltv1
5.18248e-11	0.446777	0.105	0.086	1.67316e-06	1	iOSN (1)	Platr25
5.23533e-11	0.426258	0.132	0.112	1.69022e-06	1	iOSN (1)	Gm17092
5.24601e-11	0.198023	0.222	0.197	1.69367e-06	1	iOSN (1)	Ankrd50
5.27031e-11	0.590178	0.055	0.041	1.70152e-06	1	iOSN (1)	4933429H19Rik
5.41057e-11	0.139886	0.356	0.333	1.7468e-06	1	iOSN (1)	Ptpn9
5.50589e-11	0.162837	0.361	0.342	1.77758e-06	1	iOSN (1)	Saysd1
5.98933e-11	0.695476	0.033	0.022	1.93366e-06	1	iOSN (1)	1700018L02Rik
6.12233e-11	0.887056	0.018	0.01	1.9766e-06	1	iOSN (1)	Gm15328
6.16071e-11	1.10157	0.022	0.013	1.98899e-06	1	iOSN (1)	9130017K11Rik
6.2182e-11	0.607369	0.033	0.022	2.00755e-06	1	iOSN (1)	Rtbdn
6.24866e-11	0.25827	0.235	0.214	2.01738e-06	1	iOSN (1)	Exoc1
6.86296e-11	0.684063	0.035	0.024	2.21571e-06	1	iOSN (1)	Gm9970
6.93107e-11	0.857292	0.027	0.017	2.2377e-06	1	iOSN (1)	1700047K16Rik
6.99024e-11	0.122266	0.247	0.219	2.2568e-06	1	iOSN (1)	Nsun7
7.08574e-11	1.08241	0.022	0.013	2.28763e-06	1	iOSN (1)	Nat8f4
7.2204e-11	0.52356	0.059	0.044	2.3311e-06	1	iOSN (1)	Cyb561d1
7.6099e-11	0.350417	0.131	0.111	2.45686e-06	1	iOSN (1)	Tpst1
7.68324e-11	0.408296	0.09	0.072	2.48053e-06	1	iOSN (1)	Crat
8.03537e-11	0.193125	0.244	0.22	2.59422e-06	1	iOSN (1)	Phka1
8.06177e-11	0.343383	0.2	0.18	2.60274e-06	1	iOSN (1)	Kctd5
8.12355e-11	0.105546	0.216	0.19	2.62269e-06	1	iOSN (1)	Enc1
8.13792e-11	0.169225	0.336	0.315	2.62733e-06	1	iOSN (1)	Acaa1a
8.3805e-11	0.343293	0.207	0.187	2.70564e-06	1	iOSN (1)	3110040N11Rik
8.38952e-11	0.623739	0.065	0.049	2.70856e-06	1	iOSN (1)	Cmtr2
8.98427e-11	1.03984	0.018	0.01	2.90057e-06	1	iOSN (1)	Ciart
9.10638e-11	0.251795	0.247	0.227	2.93999e-06	1	iOSN (1)	Exosc10
9.34853e-11	0.236195	0.293	0.273	3.01817e-06	1	iOSN (1)	Mcts2
1.02597e-10	0.16799	0.237	0.216	3.31234e-06	1	iOSN (1)	Stard7
1.03901e-10	0.64987	0.033	0.022	3.35443e-06	1	iOSN (1)	Sync
1.0566e-10	0.343461	0.183	0.162	3.41122e-06	1	iOSN (1)	Ints2
1.07796e-10	0.101401	0.492	0.474	3.48021e-06	1	iOSN (1)	Fam120a
1.09768e-10	0.229182	0.289	0.27	3.54385e-06	1	iOSN (1)	Nmd3
1.10409e-10	0.476119	0.061	0.046	3.56455e-06	1	iOSN (1)	Nckipsd
1.14078e-10	0.275086	0.274	0.256	3.683e-06	1	iOSN (1)	Pmpca
1.22245e-10	0.139128	0.206	0.181	3.94669e-06	1	iOSN (1)	Lurap1l
1.22254e-10	0.406321	0.131	0.111	3.94698e-06	1	iOSN (1)	Ccdc18
1.27239e-10	0.340401	0.128	0.107	4.10792e-06	1	iOSN (1)	6330418K02Rik
1.27437e-10	0.143799	0.392	0.377	4.1143e-06	1	iOSN (1)	Tmem60
1.28575e-10	0.43368	0.064	0.049	4.15106e-06	1	iOSN (1)	Gm43569
1.33094e-10	0.106148	0.451	0.433	4.29694e-06	1	iOSN (1)	Nfx1
1.40116e-10	0.357079	0.138	0.118	4.52364e-06	1	iOSN (1)	Helq
1.45228e-10	0.278459	0.108	0.088	4.6887e-06	1	iOSN (1)	Amy1
1.5117e-10	0.319325	0.167	0.146	4.88052e-06	1	iOSN (1)	Grtp1
1.52712e-10	0.213544	0.246	0.225	4.9303e-06	1	iOSN (1)	Gfm2
1.54992e-10	0.668852	0.043	0.031	5.00393e-06	1	iOSN (1)	C230013L11Rik
1.58765e-10	0.281775	0.117	0.097	5.12574e-06	1	iOSN (1)	Arhgef10l
1.61743e-10	0.643932	0.039	0.027	5.22187e-06	1	iOSN (1)	Gm4969
1.65474e-10	0.113251	0.469	0.453	5.34231e-06	1	iOSN (1)	Faf2
1.66785e-10	0.206486	0.356	0.339	5.38466e-06	1	iOSN (1)	Ttc33
1.77328e-10	0.331233	0.11	0.091	5.72502e-06	1	iOSN (1)	Apbb3
1.87641e-10	0.240616	0.288	0.269	6.058e-06	1	iOSN (1)	Parp2
2.19779e-10	0.18367	0.322	0.302	7.09558e-06	1	iOSN (1)	Ddx10
2.22198e-10	0.375102	0.052	0.038	7.17366e-06	1	iOSN (1)	Gm38393
2.22637e-10	1.09494	0.017	0.01	7.18784e-06	1	iOSN (1)	Shroom1
2.23124e-10	0.595427	0.049	0.036	7.20356e-06	1	iOSN (1)	Pcdhga7
2.27476e-10	0.441337	0.05	0.037	7.34405e-06	1	iOSN (1)	1810020O05Rik
2.49654e-10	0.225875	0.196	0.174	8.06008e-06	1	iOSN (1)	Pip5k1c
2.51422e-10	0.970166	0.018	0.01	8.11716e-06	1	iOSN (1)	4930597O21Rik
2.54204e-10	0.203616	0.245	0.223	8.20697e-06	1	iOSN (1)	Tbc1d9b
2.57567e-10	0.312936	0.1	0.082	8.31555e-06	1	iOSN (1)	A930007I19Rik
2.58636e-10	0.203984	0.288	0.266	8.35006e-06	1	iOSN (1)	Mmut
2.72097e-10	0.367474	0.132	0.113	8.78464e-06	1	iOSN (1)	Gm20300
2.72377e-10	0.171971	0.12	0.099	8.79368e-06	1	iOSN (1)	Wnk3
2.73661e-10	0.489616	0.107	0.089	8.83514e-06	1	iOSN (1)	Det1
2.74251e-10	0.199872	0.288	0.268	8.85418e-06	1	iOSN (1)	Fxr2
2.78062e-10	0.699629	0.033	0.022	8.97724e-06	1	iOSN (1)	Gm47204
2.86268e-10	0.25754	0.255	0.235	9.24215e-06	1	iOSN (1)	Zfp444
2.9192e-10	0.636941	0.075	0.059	9.42464e-06	1	iOSN (1)	Bend3
3.00702e-10	0.158214	0.355	0.335	9.70815e-06	1	iOSN (1)	Mphosph10
3.2057e-10	0.833562	0.025	0.016	1.03496e-05	1	iOSN (1)	1700034H15Rik
3.31022e-10	0.538818	0.038	0.027	1.0687e-05	1	iOSN (1)	Pcdhb18
3.42765e-10	0.158989	0.339	0.321	1.10662e-05	1	iOSN (1)	Sdhaf2
3.45786e-10	0.644885	0.039	0.027	1.11637e-05	1	iOSN (1)	Gm13710
3.47846e-10	0.62401	0.069	0.054	1.12302e-05	1	iOSN (1)	Nmnat1
3.52386e-10	0.63453	0.027	0.018	1.13768e-05	1	iOSN (1)	Zfp819
3.56749e-10	0.157811	0.365	0.347	1.15176e-05	1	iOSN (1)	Ap3d1
3.61075e-10	0.627033	0.031	0.021	1.16573e-05	1	iOSN (1)	Gm29642
3.6496e-10	0.806914	0.023	0.015	1.17827e-05	1	iOSN (1)	Catsperd
3.69562e-10	0.652915	0.041	0.029	1.19313e-05	1	iOSN (1)	4930594M22Rik
3.76101e-10	0.199821	0.216	0.194	1.21424e-05	1	iOSN (1)	Cmtr1
3.82744e-10	0.253665	0.284	0.267	1.23569e-05	1	iOSN (1)	Nit2
3.84249e-10	0.595958	0.026	0.017	1.24055e-05	1	iOSN (1)	Gm32786
3.92348e-10	0.242341	0.207	0.186	1.26669e-05	1	iOSN (1)	Sugp1
3.96057e-10	0.419587	0.125	0.106	1.27867e-05	1	iOSN (1)	Fbxl19
4.03987e-10	0.274447	0.146	0.126	1.30427e-05	1	iOSN (1)	Sppl2b
4.15437e-10	0.542892	0.047	0.034	1.34124e-05	1	iOSN (1)	B3galt4
4.26674e-10	0.102825	0.383	0.363	1.37752e-05	1	iOSN (1)	Rnpep
4.35924e-10	0.238165	0.282	0.264	1.40738e-05	1	iOSN (1)	Wipi2
4.43557e-10	0.237821	0.238	0.218	1.43202e-05	1	iOSN (1)	Vipas39
4.62361e-10	1.10271	0.011	0.006	1.49273e-05	1	iOSN (1)	Xlr5a
4.6847e-10	0.41063	0.115	0.096	1.51245e-05	1	iOSN (1)	Fam187b
4.76398e-10	0.288949	0.157	0.137	1.53805e-05	1	iOSN (1)	Trub2
4.76799e-10	0.291738	0.252	0.234	1.53935e-05	1	iOSN (1)	Phf23
4.81762e-10	1.12145	0.01	0.005	1.55537e-05	1	iOSN (1)	4930428N03Rik
5.0762e-10	0.857569	0.017	0.01	1.63885e-05	1	iOSN (1)	Gm12694
5.09391e-10	0.114468	0.458	0.441	1.64457e-05	1	iOSN (1)	Ccnh
5.0981e-10	0.11629	0.386	0.365	1.64592e-05	1	iOSN (1)	B3gat3
5.11524e-10	1.19847	0.011	0.005	1.65146e-05	1	iOSN (1)	Gm15890
5.43208e-10	0.216614	0.183	0.162	1.75375e-05	1	iOSN (1)	Ppp1r12c
5.4515e-10	1.2785	0.013	0.007	1.76002e-05	1	iOSN (1)	Gm48914
5.48263e-10	0.863302	0.024	0.015	1.77007e-05	1	iOSN (1)	Gm46526
5.49257e-10	0.121843	0.367	0.345	1.77327e-05	1	iOSN (1)	Dcaf1
5.49664e-10	0.658573	0.053	0.04	1.77459e-05	1	iOSN (1)	Bvht
5.53497e-10	0.44857	0.089	0.072	1.78697e-05	1	iOSN (1)	Fbxl18
5.58057e-10	0.22308	0.147	0.125	1.80169e-05	1	iOSN (1)	A930006K02Rik
5.71973e-10	0.271423	0.222	0.203	1.84662e-05	1	iOSN (1)	Nfrkb
5.72306e-10	1.35004	0.01	0.005	1.84769e-05	1	iOSN (1)	1810013D15Rik
5.8333e-10	1.0287	0.011	0.005	1.88328e-05	1	iOSN (1)	Gm49479
5.85569e-10	0.243474	0.128	0.108	1.89051e-05	1	iOSN (1)	Mast3
5.85864e-10	0.485151	0.044	0.032	1.89146e-05	1	iOSN (1)	Frmpd3
5.91919e-10	0.576163	0.066	0.052	1.91101e-05	1	iOSN (1)	AI429214
6.00652e-10	0.828681	0.033	0.023	1.93921e-05	1	iOSN (1)	Gm28229
6.07008e-10	0.718541	0.027	0.018	1.95972e-05	1	iOSN (1)	Exd1
6.17516e-10	0.543569	0.044	0.031	1.99365e-05	1	iOSN (1)	Tmem198b
6.2267e-10	0.187207	0.319	0.299	2.01029e-05	1	iOSN (1)	Ruvbl2
6.3679e-10	0.272339	0.111	0.092	2.05588e-05	1	iOSN (1)	Gramd4
6.41452e-10	0.392942	0.14	0.121	2.07093e-05	1	iOSN (1)	Ube2g2
7.28088e-10	0.405544	0.121	0.102	2.35063e-05	1	iOSN (1)	Zbtb9
7.30067e-10	0.912682	0.017	0.01	2.35702e-05	1	iOSN (1)	Wfikkn2
7.35111e-10	0.790746	0.018	0.01	2.37331e-05	1	iOSN (1)	Pcdha3
7.6101e-10	0.264984	0.068	0.053	2.45692e-05	1	iOSN (1)	Chst12
7.83859e-10	0.424873	0.11	0.092	2.53069e-05	1	iOSN (1)	Vps37c
7.84924e-10	0.400088	0.065	0.051	2.53413e-05	1	iOSN (1)	1700013F07Rik
7.8909e-10	0.116938	0.423	0.407	2.54758e-05	1	iOSN (1)	4931406P16Rik
7.90578e-10	0.155608	0.158	0.137	2.55238e-05	1	iOSN (1)	Gm15563
7.9812e-10	0.420171	0.021	0.013	2.57673e-05	1	iOSN (1)	Tmem196
8.7328e-10	0.126549	0.44	0.422	2.81939e-05	1	iOSN (1)	Pdha1
8.85228e-10	1.19544	0.014	0.008	2.85796e-05	1	iOSN (1)	Gm46565
9.33816e-10	0.141266	0.316	0.296	3.01483e-05	1	iOSN (1)	Dhx8
9.68401e-10	0.617986	0.013	0.007	3.12648e-05	1	iOSN (1)	Sh2d1a
9.72084e-10	0.483386	0.012	0.006	3.13837e-05	1	iOSN (1)	Tac4
9.92898e-10	0.106017	0.457	0.44	3.20557e-05	1	iOSN (1)	Micu2
1.01975e-09	0.436783	0.07	0.054	3.29227e-05	1	iOSN (1)	Sfxn4
1.09854e-09	0.138465	0.209	0.185	3.54663e-05	1	iOSN (1)	Ppil6
1.12987e-09	1.30655	0.01	0.005	3.6478e-05	1	iOSN (1)	4931431C16Rik
1.13218e-09	0.235736	0.132	0.112	3.65526e-05	1	iOSN (1)	Eno4
1.18254e-09	0.325064	0.041	0.029	3.81782e-05	1	iOSN (1)	9630013A20Rik
1.24029e-09	0.225342	0.261	0.243	4.00427e-05	1	iOSN (1)	Kansl3
1.25681e-09	0.226431	0.097	0.079	4.05762e-05	1	iOSN (1)	Wfdc3
1.45878e-09	0.299487	0.203	0.184	4.70967e-05	1	iOSN (1)	Dedd
1.48281e-09	0.162455	0.345	0.329	4.78724e-05	1	iOSN (1)	Rnf2
1.50027e-09	0.264114	0.079	0.063	4.84361e-05	1	iOSN (1)	Gm37459
1.59668e-09	0.625652	0.025	0.016	5.15489e-05	1	iOSN (1)	Pcdha4
1.60885e-09	0.352879	0.142	0.124	5.19419e-05	1	iOSN (1)	Tdp1
1.61728e-09	0.45361	0.036	0.025	5.22138e-05	1	iOSN (1)	Pcdha1
1.61801e-09	0.798166	0.019	0.012	5.22375e-05	1	iOSN (1)	Gm49932
1.79398e-09	0.198141	0.313	0.295	5.79186e-05	1	iOSN (1)	Nudt9
1.80858e-09	0.138039	0.296	0.277	5.83899e-05	1	iOSN (1)	Gak
1.85726e-09	0.622205	0.02	0.012	5.99616e-05	1	iOSN (1)	Gm45235
1.896e-09	0.105539	0.342	0.323	6.12125e-05	1	iOSN (1)	Rnf5
1.9557e-09	1.00353	0.016	0.009	6.31396e-05	1	iOSN (1)	Gm17597
2.04146e-09	0.299886	0.1	0.081	6.59084e-05	1	iOSN (1)	BC037704
2.05304e-09	0.990553	0.015	0.008	6.62823e-05	1	iOSN (1)	Slc46a2
2.16035e-09	0.22404	0.232	0.213	6.97468e-05	1	iOSN (1)	Gopc
2.2008e-09	0.305459	0.146	0.127	7.10527e-05	1	iOSN (1)	Rabl3
2.44951e-09	1.01792	0.015	0.008	7.90826e-05	1	iOSN (1)	4930423D22Rik
2.64921e-09	0.660123	0.026	0.018	8.55297e-05	1	iOSN (1)	Gm20075
2.70435e-09	0.255539	0.157	0.137	8.73101e-05	1	iOSN (1)	Vsig10
2.70545e-09	0.7358	0.013	0.007	8.73454e-05	1	iOSN (1)	Scpep1os
2.93533e-09	0.255982	0.152	0.133	9.47672e-05	1	iOSN (1)	Carf
2.97548e-09	0.314457	0.138	0.119	9.60633e-05	1	iOSN (1)	Zfp212
3.04023e-09	0.23248	0.218	0.196	9.81537e-05	1	iOSN (1)	Kbtbd3
3.09226e-09	0.260912	0.128	0.109	9.98336e-05	1	iOSN (1)	Cfap57
3.11311e-09	0.39751	0.134	0.116	0.000100507	1	iOSN (1)	Bysl
3.15176e-09	0.294719	0.186	0.167	0.000101754	1	iOSN (1)	Shq1
3.27657e-09	0.27147	0.105	0.087	0.000105784	1	iOSN (1)	Gm30054
3.65319e-09	0.632767	0.035	0.024	0.000117943	1	iOSN (1)	Cacnb1
3.72095e-09	0.191452	0.23	0.21	0.000120131	1	iOSN (1)	Lysmd3
3.90002e-09	0.187739	0.203	0.182	0.000125912	1	iOSN (1)	Tmem170b
3.90201e-09	0.407214	0.049	0.037	0.000125976	1	iOSN (1)	9130024F11Rik
3.91737e-09	1.26375	0.013	0.007	0.000126472	1	iOSN (1)	Mroh8
4.02466e-09	0.313309	0.176	0.157	0.000129936	1	iOSN (1)	Acot8
4.04989e-09	0.783223	0.032	0.022	0.000130751	1	iOSN (1)	Ovca2
4.11286e-09	0.719507	0.062	0.049	0.000132784	1	iOSN (1)	Pcbd1
4.17682e-09	0.186515	0.308	0.291	0.000134849	1	iOSN (1)	Cep44
4.19554e-09	0.262119	0.207	0.187	0.000135453	1	iOSN (1)	Ogfod3
4.27859e-09	0.10355	0.326	0.308	0.000138134	1	iOSN (1)	Nbas
4.35353e-09	0.223156	0.189	0.169	0.000140554	1	iOSN (1)	Zfp81
4.37399e-09	0.792144	0.017	0.01	0.000141214	1	iOSN (1)	Gm12367
4.38741e-09	0.65513	0.033	0.023	0.000141648	1	iOSN (1)	Ache
4.57308e-09	0.15049	0.252	0.23	0.000147642	1	iOSN (1)	Pfkfb2
4.66436e-09	0.567631	0.041	0.029	0.000150589	1	iOSN (1)	4930404I05Rik
4.72745e-09	0.143312	0.389	0.376	0.000152626	1	iOSN (1)	Mtrex
4.89147e-09	0.343486	0.194	0.177	0.000157921	1	iOSN (1)	Cbr4
5.00298e-09	0.906502	0.017	0.01	0.000161521	1	iOSN (1)	4933426B08Rik
5.14127e-09	0.292657	0.142	0.123	0.000165986	1	iOSN (1)	Gga2
5.31713e-09	1.10187	0.016	0.009	0.000171664	1	iOSN (1)	Thpo
5.41338e-09	0.184574	0.236	0.217	0.000174771	1	iOSN (1)	Mgrn1
5.48692e-09	0.240031	0.217	0.199	0.000177145	1	iOSN (1)	Dgcr8
5.52046e-09	0.372829	0.129	0.111	0.000178228	1	iOSN (1)	Man2c1
5.57698e-09	0.453893	0.068	0.054	0.000180053	1	iOSN (1)	Map3k9
5.66672e-09	1.04204	0.01	0.005	0.00018295	1	iOSN (1)	Gm12843
5.76043e-09	0.926654	0.018	0.011	0.000185976	1	iOSN (1)	Gm9748
5.95334e-09	0.851274	0.015	0.008	0.000192203	1	iOSN (1)	Trcg1
6.47423e-09	0.336986	0.136	0.118	0.000209021	1	iOSN (1)	D230025D16Rik
6.89371e-09	0.120827	0.392	0.374	0.000222563	1	iOSN (1)	Pdia4
7.0101e-09	1.00186	0.01	0.005	0.000226321	1	iOSN (1)	4931440F15Rik
7.19925e-09	0.774126	0.019	0.012	0.000232428	1	iOSN (1)	Ccdc160
7.30105e-09	0.897439	0.017	0.01	0.000235714	1	iOSN (1)	Gm31513
7.3174e-09	0.144008	0.29	0.269	0.000236242	1	iOSN (1)	Rnpepl1
7.67721e-09	0.337381	0.14	0.123	0.000247859	1	iOSN (1)	Zfp770
7.69355e-09	0.238735	0.197	0.178	0.000248386	1	iOSN (1)	0610030E20Rik
7.74333e-09	0.701915	0.02	0.013	0.000249993	1	iOSN (1)	Pcdha12
8.642e-09	0.116769	0.421	0.406	0.000279007	1	iOSN (1)	Ufl1
8.88499e-09	0.116097	0.48	0.471	0.000286852	1	iOSN (1)	Uqcc3
9.31329e-09	0.318334	0.05	0.038	0.00030068	1	iOSN (1)	Gm48383
9.47982e-09	0.374591	0.165	0.148	0.000306056	1	iOSN (1)	Thg1l
9.81331e-09	0.168262	0.373	0.361	0.000316823	1	iOSN (1)	Maea
9.84361e-09	0.317027	0.16	0.141	0.000317801	1	iOSN (1)	Stard4
9.98842e-09	1.23102	0.015	0.008	0.000322476	1	iOSN (1)	Gm26665
1.02383e-08	0.385552	0.046	0.034	0.000330544	1	iOSN (1)	Cyp2s1
1.04325e-08	0.276525	0.219	0.202	0.000336813	1	iOSN (1)	Pde12
1.08219e-08	0.329809	0.117	0.1	0.000349384	1	iOSN (1)	Mettl22
1.10506e-08	0.897176	0.026	0.018	0.00035677	1	iOSN (1)	1700006J14Rik
1.1091e-08	0.448762	0.04	0.029	0.000358074	1	iOSN (1)	Gm49226
1.15487e-08	0.663519	0.032	0.023	0.000372849	1	iOSN (1)	Tmem254a
1.15984e-08	0.123172	0.272	0.248	0.000374455	1	iOSN (1)	Wdr19
1.16323e-08	0.780927	0.016	0.01	0.000375549	1	iOSN (1)	Gm11592
1.1838e-08	1.06946	0.012	0.006	0.000382191	1	iOSN (1)	4930507D05Rik
1.19565e-08	0.483239	0.059	0.046	0.000386016	1	iOSN (1)	2010308F09Rik
1.20057e-08	0.196708	0.272	0.255	0.000387603	1	iOSN (1)	Wdr48
1.24073e-08	0.280346	0.184	0.165	0.00040057	1	iOSN (1)	Dcun1d2
1.27293e-08	0.486408	0.077	0.063	0.000410964	1	iOSN (1)	D11Wsu47e
1.27596e-08	0.58849	0.029	0.02	0.000411944	1	iOSN (1)	Gm16043
1.28132e-08	0.207195	0.128	0.109	0.000413675	1	iOSN (1)	Tmem241
1.29776e-08	0.296309	0.178	0.161	0.000418982	1	iOSN (1)	Abcf3
1.32455e-08	0.649202	0.029	0.02	0.00042763	1	iOSN (1)	Arrdc2
1.33453e-08	0.121886	0.462	0.448	0.000430852	1	iOSN (1)	2310009B15Rik
1.364e-08	0.441062	0.121	0.105	0.000440366	1	iOSN (1)	Endov
1.43023e-08	0.179669	0.276	0.257	0.000461751	1	iOSN (1)	Tma16
1.44968e-08	0.239022	0.249	0.233	0.00046803	1	iOSN (1)	Get4
1.49347e-08	0.263162	0.16	0.142	0.000482166	1	iOSN (1)	Grk6
1.53745e-08	0.34369	0.112	0.095	0.000496365	1	iOSN (1)	Spata2
1.56147e-08	0.355651	0.14	0.123	0.000504122	1	iOSN (1)	Rhot2
1.63713e-08	0.137288	0.22	0.196	0.000528547	1	iOSN (1)	Lrrc73
1.68182e-08	0.139371	0.296	0.277	0.000542975	1	iOSN (1)	Brwd3
1.68923e-08	0.632771	0.017	0.011	0.000545366	1	iOSN (1)	D130079A08Rik
1.69022e-08	0.109275	0.311	0.291	0.000545687	1	iOSN (1)	Tcp11l1
1.80271e-08	0.14669	0.202	0.184	0.000582006	1	iOSN (1)	Prkag2
1.80566e-08	0.631469	0.054	0.042	0.000582956	1	iOSN (1)	4933404O12Rik
1.83374e-08	0.191541	0.259	0.24	0.000592023	1	iOSN (1)	Fbxo21
1.84522e-08	0.338092	0.151	0.134	0.000595729	1	iOSN (1)	Zmym1
1.85736e-08	0.30603	0.146	0.128	0.000599648	1	iOSN (1)	Vps26c
1.87926e-08	0.299024	0.178	0.161	0.00060672	1	iOSN (1)	Cars
1.97252e-08	0.469155	0.054	0.042	0.000636829	1	iOSN (1)	Zswim3
2.02689e-08	0.441198	0.07	0.056	0.000654382	1	iOSN (1)	Gm32633
2.08253e-08	0.313305	0.143	0.125	0.000672344	1	iOSN (1)	Eral1
2.08686e-08	0.436662	0.057	0.044	0.000673743	1	iOSN (1)	Ttll13
2.09951e-08	0.493488	0.082	0.068	0.000677828	1	iOSN (1)	Trmt44
2.13145e-08	0.474531	0.083	0.068	0.000688139	1	iOSN (1)	Gorasp1
2.15737e-08	0.440286	0.043	0.032	0.000696507	1	iOSN (1)	Panx2
2.17659e-08	0.435008	0.107	0.091	0.000702712	1	iOSN (1)	Gmppa
2.18308e-08	0.20354	0.178	0.159	0.000704808	1	iOSN (1)	Acvr1b
2.27764e-08	1.05646	0.011	0.006	0.000735336	1	iOSN (1)	Lhfpl5
2.38697e-08	0.6041	0.028	0.019	0.000770632	1	iOSN (1)	Gm26555
2.40684e-08	0.242242	0.126	0.108	0.000777048	1	iOSN (1)	Abtb1
2.41142e-08	1.07884	0.01	0.005	0.000778525	1	iOSN (1)	Gm6145
2.41457e-08	0.76879	0.025	0.017	0.000779543	1	iOSN (1)	5930403N24Rik
2.43114e-08	0.310398	0.194	0.178	0.000784893	1	iOSN (1)	Ciz1
2.49668e-08	0.336864	0.188	0.171	0.000806053	1	iOSN (1)	Lonp1
2.68297e-08	0.153478	0.131	0.113	0.000866197	1	iOSN (1)	Mknk1
2.69466e-08	1.20216	0.01	0.006	0.000869972	1	iOSN (1)	A830005F24Rik
2.69674e-08	0.336815	0.119	0.102	0.000870643	1	iOSN (1)	Rad9b
2.7295e-08	0.226815	0.253	0.237	0.000881219	1	iOSN (1)	Kbtbd2
2.87093e-08	0.198618	0.3	0.285	0.000926879	1	iOSN (1)	Nup50
3.01784e-08	0.390963	0.043	0.032	0.000974309	1	iOSN (1)	A230083G16Rik
3.0555e-08	0.34045	0.128	0.111	0.000986467	1	iOSN (1)	Zfp780b
3.15368e-08	0.629478	0.015	0.009	0.00101817	1	iOSN (1)	Kpna7
3.19223e-08	0.326748	0.132	0.114	0.00103061	1	iOSN (1)	Ufsp1
3.34275e-08	0.484754	0.056	0.043	0.00107921	1	iOSN (1)	Mfsd4b1
3.6197e-08	0.410644	0.104	0.089	0.00116862	1	iOSN (1)	Gm21887
3.7038e-08	0.671304	0.027	0.019	0.00119577	1	iOSN (1)	Mfsd9
3.74094e-08	1.02066	0.011	0.006	0.00120776	1	iOSN (1)	Gm36199
3.78511e-08	0.200233	0.158	0.14	0.00122202	1	iOSN (1)	Cul9
3.94595e-08	0.573353	0.066	0.053	0.00127395	1	iOSN (1)	Gm26670
3.95238e-08	0.396558	0.044	0.033	0.00127603	1	iOSN (1)	Gm33037
4.01487e-08	0.545869	0.042	0.031	0.0012962	1	iOSN (1)	Mfsd4b4
4.05754e-08	0.213804	0.228	0.21	0.00130998	1	iOSN (1)	Dera
4.08057e-08	0.394001	0.126	0.11	0.00131741	1	iOSN (1)	AW209491
4.4095e-08	0.296342	0.142	0.125	0.00142361	1	iOSN (1)	Nudt18
4.44934e-08	0.38725	0.108	0.092	0.00143647	1	iOSN (1)	Rabggta
4.45046e-08	0.13432	0.4	0.388	0.00143683	1	iOSN (1)	Smim20
4.51666e-08	0.858192	0.012	0.007	0.0014582	1	iOSN (1)	Axdnd1
4.91238e-08	1.05015	0.012	0.007	0.00158596	1	iOSN (1)	Gm50019
5.30641e-08	0.251681	0.252	0.238	0.00171318	1	iOSN (1)	Psmg3
5.6094e-08	1.07892	0.01	0.006	0.00181099	1	iOSN (1)	Gm46210
5.61373e-08	0.655597	0.011	0.006	0.00181239	1	iOSN (1)	Gm21954
5.64887e-08	0.4123	0.088	0.074	0.00182374	1	iOSN (1)	Dnah2
5.82594e-08	0.222434	0.23	0.215	0.0018809	1	iOSN (1)	Nploc4
5.851e-08	0.532763	0.022	0.014	0.00188899	1	iOSN (1)	Asb14
5.91164e-08	0.23592	0.21	0.193	0.00190857	1	iOSN (1)	Nup107
6.12565e-08	0.181374	0.231	0.214	0.00197767	1	iOSN (1)	Mms19
6.21988e-08	0.29572	0.168	0.151	0.00200809	1	iOSN (1)	Trmt12
6.22887e-08	0.794861	0.014	0.008	0.00201099	1	iOSN (1)	Gm45708
6.59861e-08	0.797105	0.027	0.019	0.00213036	1	iOSN (1)	Gm49466
6.78038e-08	0.233595	0.247	0.232	0.00218905	1	iOSN (1)	Eif2ak1
6.88135e-08	0.214491	0.141	0.122	0.00222164	1	iOSN (1)	Gm47484
6.95485e-08	0.185883	0.108	0.091	0.00224537	1	iOSN (1)	H2-DMb2
7.59779e-08	0.31638	0.165	0.149	0.00245295	1	iOSN (1)	Utp23
7.65626e-08	0.530327	0.013	0.007	0.00247182	1	iOSN (1)	Asb4
7.72612e-08	0.546308	0.035	0.025	0.00249438	1	iOSN (1)	Lrrc8dos
7.77818e-08	0.805895	0.025	0.017	0.00251119	1	iOSN (1)	Phyhip
7.84293e-08	0.369434	0.115	0.099	0.00253209	1	iOSN (1)	Zfp934
7.93804e-08	0.172118	0.342	0.33	0.0025628	1	iOSN (1)	Gps1
8.10754e-08	0.523413	0.026	0.018	0.00261752	1	iOSN (1)	Gm13562
8.11142e-08	0.26037	0.178	0.161	0.00261877	1	iOSN (1)	Ints12
8.96421e-08	0.857954	0.021	0.014	0.0028941	1	iOSN (1)	Gm8739
9.03729e-08	0.325645	0.196	0.18	0.00291769	1	iOSN (1)	Gtpbp10
9.08043e-08	0.137363	0.308	0.294	0.00293162	1	iOSN (1)	Pex14
9.21419e-08	0.353826	0.115	0.099	0.0029748	1	iOSN (1)	Slc25a44
9.55115e-08	0.513885	0.046	0.035	0.00308359	1	iOSN (1)	Mterf1b
9.56272e-08	0.224464	0.112	0.096	0.00308732	1	iOSN (1)	Gnpda1
9.73148e-08	0.444776	0.061	0.048	0.00314181	1	iOSN (1)	Gm31356
9.83046e-08	0.397524	0.067	0.054	0.00317376	1	iOSN (1)	Gm28151
1.0932e-07	0.311536	0.111	0.095	0.0035294	1	iOSN (1)	Ncln
1.10414e-07	0.427561	0.08	0.066	0.00356472	1	iOSN (1)	Zfp954
1.12219e-07	0.127103	0.257	0.24	0.00362299	1	iOSN (1)	Slc20a2
1.12499e-07	0.18854	0.318	0.306	0.00363202	1	iOSN (1)	Tigd2
1.14653e-07	0.25616	0.159	0.142	0.00370157	1	iOSN (1)	Zfp933
1.1701e-07	0.899365	0.012	0.007	0.00377766	1	iOSN (1)	Gm42463
1.17088e-07	0.301917	0.208	0.193	0.00378019	1	iOSN (1)	Gzf1
1.17854e-07	0.589081	0.026	0.018	0.00380493	1	iOSN (1)	Gm42670
1.20279e-07	0.222267	0.24	0.224	0.00388319	1	iOSN (1)	Nt5c3b
1.2911e-07	0.62171	0.036	0.027	0.00416832	1	iOSN (1)	Gm42701
1.32979e-07	0.67682	0.018	0.012	0.00429321	1	iOSN (1)	Pcdha11
1.3371e-07	0.473211	0.04	0.03	0.00431683	1	iOSN (1)	6430531B16Rik
1.3519e-07	0.264326	0.146	0.129	0.00436462	1	iOSN (1)	Cars2
1.36837e-07	0.110504	0.154	0.134	0.00441778	1	iOSN (1)	C030017B01Rik
1.40575e-07	0.741185	0.033	0.024	0.00453845	1	iOSN (1)	Gm43137
1.45523e-07	0.462536	0.052	0.04	0.00469821	1	iOSN (1)	Nanos1
1.51136e-07	0.122491	0.343	0.328	0.00487941	1	iOSN (1)	Ythdc2
1.52851e-07	0.19288	0.107	0.091	0.0049348	1	iOSN (1)	Tnip1
1.5286e-07	0.634794	0.025	0.017	0.00493508	1	iOSN (1)	Gm47270
1.52894e-07	0.66047	0.022	0.015	0.0049362	1	iOSN (1)	Gm45069
1.53763e-07	0.715182	0.013	0.007	0.00496424	1	iOSN (1)	1700063D05Rik
1.56221e-07	0.565037	0.025	0.018	0.00504358	1	iOSN (1)	Gm6566
1.66594e-07	0.168203	0.278	0.262	0.00537848	1	iOSN (1)	Gosr1
1.68453e-07	0.114597	0.226	0.207	0.00543849	1	iOSN (1)	Zfp157
1.69221e-07	0.129259	0.039	0.029	0.0054633	1	iOSN (1)	Lrrtm1
1.72517e-07	0.627759	0.028	0.02	0.00556971	1	iOSN (1)	Gm49870
1.76194e-07	0.539083	0.042	0.032	0.00568842	1	iOSN (1)	Gm43259
1.83137e-07	0.353192	0.08	0.066	0.00591257	1	iOSN (1)	Zfp248
1.92876e-07	0.185906	0.168	0.15	0.00622701	1	iOSN (1)	Rubcn
1.93346e-07	0.175749	0.305	0.291	0.00624219	1	iOSN (1)	Ccdc6
2.03267e-07	0.921669	0.012	0.007	0.00656249	1	iOSN (1)	Gm39121
2.03499e-07	0.484459	0.046	0.036	0.00656996	1	iOSN (1)	D830024N08Rik
2.0947e-07	0.70107	0.035	0.026	0.00676273	1	iOSN (1)	Paqr4
2.13308e-07	0.290849	0.186	0.171	0.00688665	1	iOSN (1)	Phospho2
2.16626e-07	1.01986	0.014	0.008	0.00699377	1	iOSN (1)	Gm37933
2.16705e-07	0.286056	0.171	0.155	0.00699632	1	iOSN (1)	Gorab
2.32003e-07	0.306156	0.091	0.076	0.00749021	1	iOSN (1)	Inpp5j
2.32451e-07	0.134392	0.144	0.126	0.00750469	1	iOSN (1)	Pkp2
2.3487e-07	0.168961	0.331	0.32	0.00758278	1	iOSN (1)	Snx1
2.46274e-07	0.65897	0.026	0.018	0.00795097	1	iOSN (1)	4930571N24Rik
2.476e-07	0.213607	0.258	0.244	0.00799377	1	iOSN (1)	Pi4k2a
2.53487e-07	0.58602	0.029	0.021	0.00818381	1	iOSN (1)	Spag8
2.55285e-07	0.201071	0.064	0.051	0.00824188	1	iOSN (1)	Gm34455
2.56418e-07	0.109062	0.155	0.135	0.00827847	1	iOSN (1)	Nlgn3
2.58394e-07	0.116484	0.394	0.383	0.00834225	1	iOSN (1)	Polr2b
2.60834e-07	0.368782	0.037	0.028	0.00842101	1	iOSN (1)	Gm27010
2.62432e-07	0.605633	0.031	0.023	0.00847261	1	iOSN (1)	Pcsk4
2.6326e-07	1.08335	0.013	0.008	0.00849936	1	iOSN (1)	Gm20758
2.64315e-07	1.14822	0.01	0.005	0.00853342	1	iOSN (1)	9530052C20Rik
2.79236e-07	0.484242	0.054	0.042	0.00901513	1	iOSN (1)	Hemk1
2.83928e-07	0.129357	0.152	0.134	0.00916663	1	iOSN (1)	Gpr137b
2.84958e-07	0.320036	0.118	0.102	0.00919986	1	iOSN (1)	Snhg15
2.85065e-07	0.592718	0.049	0.038	0.00920333	1	iOSN (1)	Gm45902
2.93766e-07	0.316682	0.158	0.142	0.00948425	1	iOSN (1)	Ccdc137
2.93937e-07	0.356834	0.093	0.079	0.00948976	1	iOSN (1)	Fam160a1
2.93963e-07	0.265375	0.093	0.079	0.00949058	1	iOSN (1)	Gucd1
2.95834e-07	0.504882	0.053	0.042	0.00955101	1	iOSN (1)	Gm17354
3.01581e-07	0.184032	0.202	0.187	0.00973654	1	iOSN (1)	Slc38a10
3.17516e-07	0.186136	0.205	0.187	0.010251	1	iOSN (1)	Praf2
3.25622e-07	0.145906	0.337	0.325	0.0105127	1	iOSN (1)	Mbip
3.34452e-07	0.104515	0.371	0.356	0.0107978	1	iOSN (1)	Nip7
3.37736e-07	0.531036	0.048	0.037	0.0109038	1	iOSN (1)	Gm16008
3.40992e-07	0.193319	0.163	0.144	0.0110089	1	iOSN (1)	Gm48623
3.4565e-07	0.662142	0.022	0.015	0.0111593	1	iOSN (1)	Gm45767
3.55349e-07	0.236222	0.158	0.142	0.0114724	1	iOSN (1)	Styx
3.62689e-07	0.235193	0.258	0.244	0.0117094	1	iOSN (1)	Xpnpep1
3.65015e-07	0.495711	0.03	0.022	0.0117845	1	iOSN (1)	Kcnu1
3.68353e-07	0.178588	0.275	0.26	0.0118923	1	iOSN (1)	Acadvl
3.8389e-07	0.594804	0.028	0.02	0.0123939	1	iOSN (1)	Gm26760
4.02635e-07	0.282077	0.147	0.131	0.0129991	1	iOSN (1)	Fem1a
4.10283e-07	0.245336	0.232	0.216	0.013246	1	iOSN (1)	Eif2s3y
4.11649e-07	0.238506	0.205	0.19	0.0132901	1	iOSN (1)	Pdik1l
4.32065e-07	0.750583	0.022	0.015	0.0139492	1	iOSN (1)	Dph1
4.55883e-07	0.260708	0.151	0.136	0.0147182	1	iOSN (1)	Vps16
4.77743e-07	0.146769	0.337	0.325	0.0154239	1	iOSN (1)	Farsb
4.82598e-07	0.698017	0.011	0.007	0.0155807	1	iOSN (1)	Gm20407
4.85748e-07	0.516529	0.066	0.054	0.0156824	1	iOSN (1)	Fancf
4.92737e-07	0.370629	0.138	0.124	0.015908	1	iOSN (1)	Tmem41a
4.95794e-07	0.206812	0.301	0.289	0.0160067	1	iOSN (1)	Cdk5rap3
5.12586e-07	0.785537	0.012	0.007	0.0165488	1	iOSN (1)	Gm12404
5.17107e-07	0.62073	0.03	0.022	0.0166948	1	iOSN (1)	Gm12802
5.18439e-07	0.324809	0.027	0.019	0.0167378	1	iOSN (1)	Gm47760
5.18471e-07	0.85472	0.014	0.009	0.0167388	1	iOSN (1)	Aldoa.1
5.34468e-07	0.625809	0.029	0.021	0.0172553	1	iOSN (1)	Gm45464
5.43926e-07	0.699522	0.034	0.025	0.0175606	1	iOSN (1)	C130046K22Rik
5.46038e-07	0.462174	0.042	0.032	0.0176288	1	iOSN (1)	Gm41206
5.51122e-07	0.219438	0.086	0.072	0.017793	1	iOSN (1)	Ftl1-ps1
5.61976e-07	0.3472	0.145	0.13	0.0181434	1	iOSN (1)	Drg2
5.65511e-07	0.615992	0.02	0.014	0.0182575	1	iOSN (1)	Il7
5.777e-07	0.624598	0.035	0.026	0.018651	1	iOSN (1)	Gm20675
6.07327e-07	0.127868	0.251	0.235	0.0196076	1	iOSN (1)	Edem2
6.13331e-07	0.344177	0.123	0.109	0.0198014	1	iOSN (1)	Zbtb8a
6.22141e-07	0.10148	0.364	0.354	0.0200858	1	iOSN (1)	Cops8
6.22861e-07	0.692262	0.011	0.007	0.0201091	1	iOSN (1)	Gm20149
6.23067e-07	0.909058	0.012	0.007	0.0201157	1	iOSN (1)	Gm17324
6.50824e-07	0.84695	0.018	0.012	0.0210118	1	iOSN (1)	Adprhl1
6.52445e-07	0.204547	0.217	0.202	0.0210642	1	iOSN (1)	Cdc23
6.87573e-07	0.141302	0.392	0.384	0.0221983	1	iOSN (1)	Impa1
6.89838e-07	0.147553	0.397	0.382	0.0222714	1	iOSN (1)	Parp1
6.94565e-07	0.147932	0.359	0.349	0.022424	1	iOSN (1)	Yif1a
7.06908e-07	0.175132	0.315	0.304	0.0228225	1	iOSN (1)	Hcfc1
7.19778e-07	0.625264	0.029	0.021	0.023238	1	iOSN (1)	Vsig10l
7.65842e-07	0.201666	0.229	0.215	0.0247252	1	iOSN (1)	Pex19
8.10636e-07	0.767797	0.015	0.01	0.0261714	1	iOSN (1)	Tmcc3os
8.14217e-07	0.371332	0.167	0.154	0.026287	1	iOSN (1)	Gemin6
8.35431e-07	0.291778	0.196	0.182	0.0269719	1	iOSN (1)	Gpn1
8.55745e-07	0.807108	0.015	0.01	0.0276277	1	iOSN (1)	A230108P19Rik
8.66968e-07	0.896389	0.012	0.007	0.0279901	1	iOSN (1)	5830416I19Rik
8.79065e-07	0.228201	0.15	0.134	0.0283806	1	iOSN (1)	Ap3m2
8.86918e-07	0.26665	0.058	0.046	0.0286342	1	iOSN (1)	Gm45435
8.92063e-07	1.10874	0.012	0.007	0.0288002	1	iOSN (1)	Gm20163
9.13072e-07	0.544489	0.088	0.075	0.0294785	1	iOSN (1)	9430015G10Rik
9.18194e-07	0.532601	0.015	0.01	0.0296439	1	iOSN (1)	Masp2
9.32737e-07	0.198724	0.265	0.252	0.0301134	1	iOSN (1)	Ptcd2
9.3597e-07	0.970809	0.01	0.006	0.0302178	1	iOSN (1)	Best1
9.66253e-07	0.368124	0.143	0.129	0.0311955	1	iOSN (1)	Jpt2
9.75517e-07	0.169792	0.256	0.241	0.0314946	1	iOSN (1)	Zfp26
1.00117e-06	0.170089	0.227	0.212	0.0323228	1	iOSN (1)	Ctps2
1.01926e-06	0.183796	0.254	0.238	0.0329069	1	iOSN (1)	Nudt5
1.02053e-06	0.178963	0.246	0.232	0.0329479	1	iOSN (1)	Ipo8
1.03946e-06	0.213115	0.269	0.258	0.033559	1	iOSN (1)	Dimt1
1.04164e-06	0.38271	0.12	0.107	0.0336293	1	iOSN (1)	Camsap3
1.0429e-06	0.244312	0.163	0.147	0.03367	1	iOSN (1)	Rragb
1.04547e-06	1.15015	0.01	0.006	0.0337531	1	iOSN (1)	Gemin4
1.0458e-06	0.728215	0.014	0.008	0.0337637	1	iOSN (1)	Cpsf4l
1.05003e-06	0.204504	0.281	0.271	0.0339003	1	iOSN (1)	Ythdf1
1.06775e-06	0.378491	0.026	0.018	0.0344722	1	iOSN (1)	Gm43597
1.07177e-06	0.362534	0.041	0.032	0.0346021	1	iOSN (1)	Gm48703
1.08899e-06	0.358524	0.16	0.147	0.035158	1	iOSN (1)	Gtf2h4
1.09468e-06	0.384055	0.057	0.046	0.0353417	1	iOSN (1)	Lrfn3
1.11266e-06	0.282552	0.162	0.147	0.0359223	1	iOSN (1)	Thap1
1.1251e-06	0.138124	0.317	0.304	0.0363238	1	iOSN (1)	Ngly1
1.14144e-06	0.529726	0.024	0.017	0.0368513	1	iOSN (1)	Tcte1
1.16613e-06	0.486406	0.038	0.029	0.0376484	1	iOSN (1)	A830082N09Rik
1.17924e-06	0.193308	0.31	0.3	0.0380718	1	iOSN (1)	Myg1
1.22768e-06	0.831465	0.018	0.012	0.0396357	1	iOSN (1)	9130019O22Rik
1.22828e-06	0.662874	0.026	0.019	0.0396552	1	iOSN (1)	Map4k1
1.24552e-06	0.213056	0.263	0.25	0.0402117	1	iOSN (1)	Nit1
1.24705e-06	0.822612	0.015	0.01	0.0402609	1	iOSN (1)	Ubxn10
1.26531e-06	0.286235	0.214	0.201	0.0408506	1	iOSN (1)	Urm1
1.31177e-06	0.16108	0.246	0.233	0.0423506	1	iOSN (1)	Taf1b
1.33351e-06	0.238273	0.151	0.135	0.0430524	1	iOSN (1)	Snx21
1.36468e-06	0.104761	0.361	0.349	0.0440587	1	iOSN (1)	Vps53
1.37377e-06	0.10379	0.292	0.275	0.0443522	1	iOSN (1)	Sfxn1
1.38351e-06	0.706024	0.022	0.015	0.0446667	1	iOSN (1)	Gm10778
1.4105e-06	0.618185	0.027	0.02	0.045538	1	iOSN (1)	Hoga1
1.44865e-06	0.300301	0.116	0.101	0.0467697	1	iOSN (1)	1110006O24Rik
1.47572e-06	0.150994	0.063	0.051	0.0476435	1	iOSN (1)	Shf
0	2.29145	0.978	0.376	0	2	mOSN (2)	Calb2
0	2.43835	0.804	0.215	0	2	mOSN (2)	Gm20531
0	1.23891	0.973	0.398	0	2	mOSN (2)	Jakmip1
0	0.288024	0.973	0.41	0	2	mOSN (2)	Stoml3
0	0.372515	0.98	0.436	0	2	mOSN (2)	Omp
0	1.56441	0.988	0.447	0	2	mOSN (2)	Gap43
0	1.54892	0.796	0.259	0	2	mOSN (2)	Stk32a
0	0.960902	0.899	0.368	0	2	mOSN (2)	Tmem74bos
0	0.909247	0.924	0.396	0	2	mOSN (2)	Ctxn3
0	0.752771	0.921	0.398	0	2	mOSN (2)	Plekhb1
0	0.923997	0.952	0.436	0	2	mOSN (2)	Spef2
0	1.09162	0.971	0.463	0	2	mOSN (2)	Acbd7
0	1.13173	0.926	0.425	0	2	mOSN (2)	Them6
0	1.37423	0.927	0.427	0	2	mOSN (2)	Tstd1
0	0.479534	0.841	0.341	0	2	mOSN (2)	Nrn1l
0	1.23242	0.884	0.388	0	2	mOSN (2)	Fam131c
0	1.31175	0.901	0.411	0	2	mOSN (2)	Pkib
0	1.26999	0.934	0.451	0	2	mOSN (2)	Efcab10
0	0.74789	0.991	0.511	0	2	mOSN (2)	Gnal
0	1.05245	0.96	0.482	0	2	mOSN (2)	Clgn
0	1.29236	0.907	0.431	0	2	mOSN (2)	Riiad1
0	1.27107	0.92	0.452	0	2	mOSN (2)	1110017D15Rik
0	1.13304	0.946	0.48	0	2	mOSN (2)	Fam92b
0	1.4553	0.889	0.424	0	2	mOSN (2)	Brdt
0	0.215004	0.885	0.424	0	2	mOSN (2)	Stom
0	1.60891	0.9	0.445	0	2	mOSN (2)	Ly6h
0	1.25489	0.969	0.516	0	2	mOSN (2)	Sult1d1
0	1.29216	0.867	0.417	0	2	mOSN (2)	Rd3
0	1.00699	0.875	0.425	0	2	mOSN (2)	Acsl6
0	0.709199	0.824	0.376	0	2	mOSN (2)	Cnga2
0	2.18755	0.645	0.198	0	2	mOSN (2)	Mbl2
0	0.445324	0.984	0.538	0	2	mOSN (2)	Chga
0	1.09563	0.862	0.418	0	2	mOSN (2)	Gramd1c
0	1.22011	0.846	0.405	0	2	mOSN (2)	Ppp1r14c
0	0.962808	0.803	0.363	0	2	mOSN (2)	Meig1
0	1.30623	0.783	0.344	0	2	mOSN (2)	1700016K19Rik
0	1.43789	0.895	0.456	0	2	mOSN (2)	Ebf4
0	1.18692	0.952	0.515	0	2	mOSN (2)	Klhl5
0	1.22652	0.778	0.343	0	2	mOSN (2)	Gabbr2
0	1.64385	0.723	0.288	0	2	mOSN (2)	Lrrc10b
0	1.12476	0.838	0.406	0	2	mOSN (2)	Rtp2
0	1.21688	0.884	0.453	0	2	mOSN (2)	Gm16579
0	0.776153	0.993	0.563	0	2	mOSN (2)	Gfy
0	0.957854	0.898	0.468	0	2	mOSN (2)	Ak1
0	0.997641	0.927	0.498	0	2	mOSN (2)	Lrriq1
0	1.23707	0.912	0.483	0	2	mOSN (2)	Rsph9
0	1.26518	0.727	0.298	0	2	mOSN (2)	Abhd3
0	2.01522	0.686	0.259	0	2	mOSN (2)	Prrg2
0	1.05917	0.897	0.471	0	2	mOSN (2)	Ppp1r1a
0	1.05676	0.873	0.447	0	2	mOSN (2)	Impdh1
0	1.12852	0.796	0.376	0	2	mOSN (2)	Rtp1
0	1.0315	0.923	0.504	0	2	mOSN (2)	Tom1
0	1.29542	0.964	0.545	0	2	mOSN (2)	Trnp1
0	1.3447	0.78	0.362	0	2	mOSN (2)	A430035B10Rik
0	1.45011	0.986	0.569	0	2	mOSN (2)	Prxl2b
0	1.00192	0.966	0.549	0	2	mOSN (2)	Flrt1
0	0.816761	0.777	0.362	0	2	mOSN (2)	Cartpt
0	1.44816	0.787	0.374	0	2	mOSN (2)	Mef2b
0	1.10287	0.865	0.452	0	2	mOSN (2)	BC049352
0	1.16113	0.854	0.441	0	2	mOSN (2)	Rsph1
0	1.06076	0.747	0.335	0	2	mOSN (2)	Ephx4
0	1.11556	0.894	0.485	0	2	mOSN (2)	Ptp4a3
0	1.06283	0.749	0.34	0	2	mOSN (2)	Eef1a2
0	1.17238	0.683	0.276	0	2	mOSN (2)	B830017H08Rik
0	1.21226	0.748	0.341	0	2	mOSN (2)	Glb1l2
0	1.32383	0.886	0.48	0	2	mOSN (2)	Hist2h2be
0	1.42889	0.991	0.585	0	2	mOSN (2)	Tesc
0	0.998217	0.818	0.413	0	2	mOSN (2)	Manea
0	1.03587	0.957	0.552	0	2	mOSN (2)	Serpine2
0	0.977043	0.99	0.586	0	2	mOSN (2)	Scn9a
0	0.844782	0.834	0.43	0	2	mOSN (2)	Rgs6
0	0.629867	0.932	0.529	0	2	mOSN (2)	Kctd16
0	1.09068	0.819	0.416	0	2	mOSN (2)	Cdkl4
0	0.990558	0.925	0.523	0	2	mOSN (2)	Kcnmb2
0	1.20937	0.773	0.371	0	2	mOSN (2)	Nme5
0	0.634452	0.783	0.384	0	2	mOSN (2)	Lrguk
0	1.30802	0.967	0.57	0	2	mOSN (2)	Homer2
0	1.10988	0.734	0.337	0	2	mOSN (2)	Erich3
0	1.17744	0.98	0.584	0	2	mOSN (2)	Igsf8
0	1.08586	0.758	0.362	0	2	mOSN (2)	Spock2
0	0.894909	0.817	0.421	0	2	mOSN (2)	Pifo
0	0.74725	0.806	0.412	0	2	mOSN (2)	A830018L16Rik
0	1.47723	0.651	0.258	0	2	mOSN (2)	Pde8a
0	0.822262	0.793	0.402	0	2	mOSN (2)	Enkur
0	0.927167	0.76	0.37	0	2	mOSN (2)	Ttc21a
0	1.2513	0.769	0.38	0	2	mOSN (2)	Gm10138
0	1.42293	0.632	0.243	0	2	mOSN (2)	Ptprr
0	0.149488	0.743	0.355	0	2	mOSN (2)	Dcdc2a
0	1.3956	0.837	0.449	0	2	mOSN (2)	Sh3glb2
0	0.910874	0.742	0.355	0	2	mOSN (2)	Cend1
0	0.632818	0.811	0.425	0	2	mOSN (2)	Pde4a
0	1.08269	0.937	0.551	0	2	mOSN (2)	Gm13648
0	1.20013	0.777	0.391	0	2	mOSN (2)	Stmn4
0	0.317719	0.961	0.576	0	2	mOSN (2)	Olfm1
0	1.27785	0.693	0.308	0	2	mOSN (2)	Fam81a
0	0.738403	0.927	0.544	0	2	mOSN (2)	Uncx
0	1.14893	0.749	0.366	0	2	mOSN (2)	Unc13c
0	0.965386	0.989	0.608	0	2	mOSN (2)	Arhgdig
0	1.12888	0.997	0.618	0	2	mOSN (2)	Cntn4
0	1.1582	0.759	0.38	0	2	mOSN (2)	Slc4a8
0	0.789563	0.939	0.56	0	2	mOSN (2)	Snap25
0	0.424197	0.859	0.481	0	2	mOSN (2)	Cfap69
0	1.22556	0.742	0.365	0	2	mOSN (2)	Rab3b
0	0.695237	0.959	0.582	0	2	mOSN (2)	Chchd10
0	0.671223	0.91	0.533	0	2	mOSN (2)	Dcx
0	1.2092	0.705	0.328	0	2	mOSN (2)	Htatip2
0	1.23216	0.661	0.285	0	2	mOSN (2)	BC051077
0	0.953333	0.983	0.607	0	2	mOSN (2)	Ttll7
0	1.4577	0.653	0.277	0	2	mOSN (2)	Fam89a
0	0.762005	0.969	0.593	0	2	mOSN (2)	Spock1
0	1.06104	0.825	0.449	0	2	mOSN (2)	Ptpdc1
0	1.51032	0.659	0.284	0	2	mOSN (2)	Rnd2
0	1.17072	0.788	0.413	0	2	mOSN (2)	1700088E04Rik
0	1.26143	0.757	0.382	0	2	mOSN (2)	Cdkl2
0	1.07474	0.887	0.512	0	2	mOSN (2)	Cacna1d
0	1.04275	0.994	0.619	0	2	mOSN (2)	Gng13
0	1.02059	0.74	0.366	0	2	mOSN (2)	Spef1
0	1.05146	0.751	0.377	0	2	mOSN (2)	Saxo2
0	1.00944	0.946	0.572	0	2	mOSN (2)	Tspyl4
0	0.875717	0.885	0.512	0	2	mOSN (2)	Fam171b
0	0.832555	0.905	0.534	0	2	mOSN (2)	Rab3a
0	1.19616	0.955	0.585	0	2	mOSN (2)	Rab6b
0	1.25783	0.773	0.404	0	2	mOSN (2)	Pon3
0	1.40241	0.868	0.499	0	2	mOSN (2)	Bnip3
0	1.10516	0.837	0.468	0	2	mOSN (2)	Cplx2
0	1.01325	0.789	0.421	0	2	mOSN (2)	Gm49066
0	1.27093	0.621	0.253	0	2	mOSN (2)	Cfap126
0	1.27994	0.905	0.537	0	2	mOSN (2)	Ccdc28b
0	0.770359	0.721	0.353	0	2	mOSN (2)	Fam217a
0	0.63588	0.759	0.391	0	2	mOSN (2)	Stxbp5l
0	0.928763	0.693	0.325	0	2	mOSN (2)	Zbbx
0	1.03819	0.852	0.485	0	2	mOSN (2)	2900093K20Rik
0	1.27413	0.665	0.299	0	2	mOSN (2)	Ccdc184
0	1.34618	0.99	0.625	0	2	mOSN (2)	Macrod1
0	0.916319	0.745	0.381	0	2	mOSN (2)	Nyap2
0	1.15403	0.924	0.56	0	2	mOSN (2)	Dbndd2
0	1.09167	0.735	0.371	0	2	mOSN (2)	Tarsl2
0	0.704833	0.697	0.333	0	2	mOSN (2)	Faim2
0	1.01924	0.915	0.552	0	2	mOSN (2)	Snca
0	1.09101	0.754	0.391	0	2	mOSN (2)	Prune2
0	0.468366	0.871	0.51	0	2	mOSN (2)	Pcolce2
0	0.616469	0.729	0.369	0	2	mOSN (2)	Gadl1
0	0.493433	0.828	0.468	0	2	mOSN (2)	Plxna4
0	0.924661	0.831	0.472	0	2	mOSN (2)	Cdkn1a
0	0.932518	0.959	0.601	0	2	mOSN (2)	Mlf1
0	1.15093	0.735	0.377	0	2	mOSN (2)	Syt7
0	0.826061	0.72	0.363	0	2	mOSN (2)	Insm1
0	0.908379	0.924	0.569	0	2	mOSN (2)	Scg5
0	0.643772	0.999	0.644	0	2	mOSN (2)	Fstl5
0	1.11575	0.993	0.638	0	2	mOSN (2)	Aplp1
0	0.521615	0.982	0.627	0	2	mOSN (2)	Syt1
0	1.10289	0.763	0.409	0	2	mOSN (2)	Wdr78
0	0.928907	0.759	0.405	0	2	mOSN (2)	Nat14
0	1.04519	0.718	0.365	0	2	mOSN (2)	Armc2
0	0.99522	0.706	0.353	0	2	mOSN (2)	AC109619.1
0	0.737169	0.779	0.428	0	2	mOSN (2)	Trim66
0	1.05674	0.757	0.407	0	2	mOSN (2)	Kif1a
0	0.807235	0.938	0.589	0	2	mOSN (2)	Astn2
0	1.13924	0.877	0.528	0	2	mOSN (2)	Cbx4
0	1.21936	0.852	0.503	0	2	mOSN (2)	Borcs7
0	0.622083	0.832	0.484	0	2	mOSN (2)	Limch1
0	0.906016	0.749	0.403	0	2	mOSN (2)	Efna3
0	1.10506	0.735	0.389	0	2	mOSN (2)	Gm42984
0	1.20025	0.695	0.349	0	2	mOSN (2)	Fam149a
0	0.993349	0.864	0.518	0	2	mOSN (2)	Wdr17
0	0.608505	0.908	0.562	0	2	mOSN (2)	Rnf182
0	0.489188	0.965	0.62	0	2	mOSN (2)	Clstn2
0	1.20134	0.708	0.363	0	2	mOSN (2)	Fgfbp3
0	1.07159	0.676	0.332	0	2	mOSN (2)	5330413P13Rik
0	1.0604	0.667	0.324	0	2	mOSN (2)	Cfap206
0	0.660814	0.864	0.522	0	2	mOSN (2)	Pex5l
0	1.47281	0.565	0.223	0	2	mOSN (2)	Capsl
0	0.768946	0.52	0.179	0	2	mOSN (2)	Plac8
0	1.09065	0.679	0.338	0	2	mOSN (2)	Scrn1
0	1.30382	0.654	0.314	0	2	mOSN (2)	Bok
0	0.906112	0.767	0.427	0	2	mOSN (2)	Elmod3
0	1.15767	0.645	0.305	0	2	mOSN (2)	Ttc9
0	1.17863	0.762	0.423	0	2	mOSN (2)	Siah2
0	0.887913	0.754	0.415	0	2	mOSN (2)	Srcin1
0	0.69658	0.849	0.51	0	2	mOSN (2)	Abhd16a
0	0.923909	0.893	0.555	0	2	mOSN (2)	Cep126
0	1.02017	0.921	0.584	0	2	mOSN (2)	Mycbp
0	0.956208	0.68	0.343	0	2	mOSN (2)	Wdr54
0	0.545409	0.85	0.513	0	2	mOSN (2)	Slc24a2
0	1.2351	0.59	0.253	0	2	mOSN (2)	Gldc
0	1.11889	0.806	0.47	0	2	mOSN (2)	2610037D02Rik
0	0.847886	0.802	0.466	0	2	mOSN (2)	Mapk8ip2
0	0.82175	0.86	0.524	0	2	mOSN (2)	Spa17
0	1.26193	0.576	0.241	0	2	mOSN (2)	1700001L19Rik
0	0.942004	0.86	0.526	0	2	mOSN (2)	Sgpl1
0	1.2473	0.588	0.254	0	2	mOSN (2)	Dmtn
0	1.00666	0.591	0.258	0	2	mOSN (2)	Map3k19
0	0.821566	0.963	0.63	0	2	mOSN (2)	Syt11
0	0.977973	0.647	0.316	0	2	mOSN (2)	Vsnl1
0	0.437295	0.637	0.306	0	2	mOSN (2)	Fam81b
0	1.26476	0.55	0.22	0	2	mOSN (2)	3300002A11Rik
0	1.19141	0.876	0.546	0	2	mOSN (2)	1700123O20Rik
0	1.00283	0.715	0.385	0	2	mOSN (2)	C030034I22Rik
0	1.17799	0.789	0.461	0	2	mOSN (2)	Casp6
0	0.865315	0.743	0.415	0	2	mOSN (2)	Ccdc30
0	0.975271	0.684	0.357	0	2	mOSN (2)	Dzip1l
0	0.953079	0.684	0.357	0	2	mOSN (2)	Dusp14
0	0.856691	0.787	0.463	0	2	mOSN (2)	Rundc3a
0	1.26337	0.587	0.263	0	2	mOSN (2)	Serp2
0	1.12754	0.568	0.244	0	2	mOSN (2)	Gng3
0	0.564386	0.77	0.447	0	2	mOSN (2)	Pacrg
0	0.645759	0.844	0.521	0	2	mOSN (2)	Akap6
0	0.981789	0.699	0.376	0	2	mOSN (2)	Sgtb
0	0.978318	0.883	0.56	0	2	mOSN (2)	Arl6
0	1.06486	0.739	0.417	0	2	mOSN (2)	Camk2n1
0	0.916669	0.64	0.318	0	2	mOSN (2)	Lingo1
0	1.04652	0.625	0.303	0	2	mOSN (2)	Nxph3
0	1.12581	0.969	0.647	0	2	mOSN (2)	Faim
0	1.01864	0.717	0.395	0	2	mOSN (2)	Wdr27
0	0.963715	0.833	0.512	0	2	mOSN (2)	Hacd1
0	0.962584	0.998	0.677	0	2	mOSN (2)	Stmn2
0	0.751338	0.722	0.401	0	2	mOSN (2)	Dynlrb2
0	0.830285	0.716	0.395	0	2	mOSN (2)	Ppp2r2b
0	0.963071	0.92	0.6	0	2	mOSN (2)	Pkia
0	0.963611	0.788	0.469	0	2	mOSN (2)	Ccpg1os
0	1.19098	0.774	0.455	0	2	mOSN (2)	Rnf220
0	1.47494	0.522	0.203	0	2	mOSN (2)	Rims3
0	1.04414	0.739	0.42	0	2	mOSN (2)	Mid1ip1
0	1.04521	0.748	0.431	0	2	mOSN (2)	Agpat4
0	0.952113	0.596	0.279	0	2	mOSN (2)	Iqub
0	0.928571	0.947	0.63	0	2	mOSN (2)	Cpe
0	0.97578	0.689	0.372	0	2	mOSN (2)	Sult4a1
0	0.759865	0.844	0.528	0	2	mOSN (2)	Hecw1
0	1.4088	0.5	0.185	0	2	mOSN (2)	Uckl1os
0	1.02097	0.618	0.304	0	2	mOSN (2)	Ttll3
0	1.43862	0.511	0.197	0	2	mOSN (2)	Sytl2
0	0.584808	0.875	0.561	0	2	mOSN (2)	Ppfia2
0	1.92378	0.484	0.17	0	2	mOSN (2)	Hspa2
0	0.398582	0.914	0.601	0	2	mOSN (2)	Agbl4
0	0.373987	0.886	0.573	0	2	mOSN (2)	Trpm3
0	0.555769	0.823	0.51	0	2	mOSN (2)	Galnt17
0	1.28801	0.588	0.276	0	2	mOSN (2)	Spag6l
0	1.17615	0.869	0.557	0	2	mOSN (2)	Osbpl1a
0	0.712128	0.773	0.462	0	2	mOSN (2)	Oscp1
0	0.966022	0.608	0.298	0	2	mOSN (2)	Sv2c
0	0.779836	0.867	0.557	0	2	mOSN (2)	Dnajb14
0	0.893759	0.782	0.473	0	2	mOSN (2)	Stx2
0	1.00889	0.579	0.27	0	2	mOSN (2)	Drc1
0	1.06947	0.879	0.571	0	2	mOSN (2)	Dynlt3
0	0.874006	0.604	0.296	0	2	mOSN (2)	Lpcat4
0	1.14933	0.699	0.391	0	2	mOSN (2)	Btbd8
0	1.01132	0.897	0.59	0	2	mOSN (2)	Cfap298
0	1.03041	0.953	0.646	0	2	mOSN (2)	Gnao1
0	0.524967	0.817	0.51	0	2	mOSN (2)	Eml6
0	1.73762	0.48	0.174	0	2	mOSN (2)	Kcnmb4os2
0	0.687501	0.642	0.336	0	2	mOSN (2)	Nxnl2
0	1.25021	0.993	0.687	0	2	mOSN (2)	Uchl1
0	1.00981	0.905	0.6	0	2	mOSN (2)	Fam174a
0	1.08251	0.998	0.694	0	2	mOSN (2)	Atf5
0	1.45367	0.541	0.238	0	2	mOSN (2)	Tmem17
0	0.795452	0.635	0.332	0	2	mOSN (2)	Ralyl
0	0.81424	0.627	0.324	0	2	mOSN (2)	Nek10
0	0.812652	0.547	0.245	0	2	mOSN (2)	A730046J19Rik
0	0.806988	0.607	0.305	0	2	mOSN (2)	Fhad1
0	1.20174	0.597	0.295	0	2	mOSN (2)	4930579K19Rik
0	1.35864	0.544	0.243	0	2	mOSN (2)	D730003I15Rik
0	0.851199	0.923	0.622	0	2	mOSN (2)	Prnp
0	0.942381	0.66	0.359	0	2	mOSN (2)	Armh4
0	0.636591	0.608	0.307	0	2	mOSN (2)	Mt3
0	0.583829	0.761	0.46	0	2	mOSN (2)	Galnt14
0	1.05768	0.673	0.373	0	2	mOSN (2)	Eaf1
0	0.184633	0.759	0.459	0	2	mOSN (2)	Celf4
0	0.901081	0.721	0.422	0	2	mOSN (2)	Gdap1
0	1.01086	0.97	0.671	0	2	mOSN (2)	Pde6d
0	1.2033	0.591	0.293	0	2	mOSN (2)	Gm4285
0	0.801172	0.963	0.665	0	2	mOSN (2)	Cldn3
0	0.599569	0.937	0.64	0	2	mOSN (2)	Ccser1
0	1.09107	0.943	0.646	0	2	mOSN (2)	Selenot
0	1.26599	0.606	0.31	0	2	mOSN (2)	Galnt3
0	0.36119	0.728	0.432	0	2	mOSN (2)	Anks1b
0	1.09817	0.858	0.562	0	2	mOSN (2)	Hspb11
0	0.757852	0.659	0.365	0	2	mOSN (2)	9330182L06Rik
0	0.837126	0.703	0.409	0	2	mOSN (2)	Kif5a
0	1.06694	0.58	0.286	0	2	mOSN (2)	Gm38165
0	0.825362	0.852	0.558	0	2	mOSN (2)	Schip1
0	1.10103	0.581	0.288	0	2	mOSN (2)	Ccdc189
0	1.3383	0.996	0.704	0	2	mOSN (2)	Stmn3
0	1.05817	0.887	0.595	0	2	mOSN (2)	2210016L21Rik
0	0.869335	0.674	0.382	0	2	mOSN (2)	Snap91
0	0.731567	0.882	0.591	0	2	mOSN (2)	Ctxn1
0	1.23631	0.544	0.253	0	2	mOSN (2)	Map7d2
0	0.466261	0.698	0.407	0	2	mOSN (2)	Fetub
0	0.804881	0.57	0.279	0	2	mOSN (2)	Dnah11
0	0.914232	0.845	0.555	0	2	mOSN (2)	Npdc1
0	0.905029	0.775	0.486	0	2	mOSN (2)	Traf3ip1
0	0.56272	0.657	0.368	0	2	mOSN (2)	Pappa
0	0.978759	0.675	0.386	0	2	mOSN (2)	Casz1
0	0.880436	0.642	0.353	0	2	mOSN (2)	Kif27
0	0.996426	0.538	0.249	0	2	mOSN (2)	Lrrc6
0	1.11809	0.571	0.282	0	2	mOSN (2)	4732440D04Rik
0	0.933251	0.768	0.48	0	2	mOSN (2)	Actr1b
0	0.916612	0.523	0.235	0	2	mOSN (2)	Cfap100
0	0.693276	0.674	0.387	0	2	mOSN (2)	Golga7b
0	1.07863	0.6	0.313	0	2	mOSN (2)	1500015A07Rik
0	1.1349	0.536	0.25	0	2	mOSN (2)	A430108G06Rik
0	0.979776	0.635	0.349	0	2	mOSN (2)	Cnih2
0	0.869792	0.824	0.538	0	2	mOSN (2)	Tmem107
0	0.87301	0.785	0.5	0	2	mOSN (2)	Lman2l
0	0.769634	0.994	0.709	0	2	mOSN (2)	Nsg1
0	1.00673	0.667	0.382	0	2	mOSN (2)	Rabl2
0	1.04599	0.691	0.407	0	2	mOSN (2)	Gas8
0	0.909681	0.623	0.34	0	2	mOSN (2)	B230369F24Rik
0	0.871515	0.714	0.431	0	2	mOSN (2)	Mapk8ip1
0	1.11514	0.616	0.333	0	2	mOSN (2)	Fam98c
0	0.957054	0.793	0.511	0	2	mOSN (2)	Ccdc107
0	1.46409	0.468	0.186	0	2	mOSN (2)	Ndp
0	1.16405	0.598	0.316	0	2	mOSN (2)	Apmap
0	0.822574	0.58	0.298	0	2	mOSN (2)	Kcna2
0	1.06896	0.585	0.303	0	2	mOSN (2)	AV356131
0	0.978348	0.74	0.458	0	2	mOSN (2)	Ssbp4
0	1.22479	0.947	0.665	0	2	mOSN (2)	Abhd17a
0	0.873589	0.814	0.532	0	2	mOSN (2)	Socs2
0	0.857746	0.675	0.394	0	2	mOSN (2)	Gm15417
0	1.15981	0.586	0.305	0	2	mOSN (2)	Agbl3
0	0.659673	0.817	0.536	0	2	mOSN (2)	Agtpbp1
0	0.824228	0.661	0.381	0	2	mOSN (2)	Ccdc157
0	1.43438	0.491	0.211	0	2	mOSN (2)	Kif19a
0	0.681551	0.694	0.414	0	2	mOSN (2)	Abca5
0	1.1184	0.553	0.274	0	2	mOSN (2)	B230216N24Rik
0	1.1595	0.504	0.226	0	2	mOSN (2)	Fsip1
0	0.81758	0.671	0.393	0	2	mOSN (2)	Sdc3
0	0.842372	0.91	0.632	0	2	mOSN (2)	Aig1
0	1.21418	0.519	0.241	0	2	mOSN (2)	Ccdc28a
0	0.955594	0.559	0.282	0	2	mOSN (2)	Dnm1
0	1.28053	0.492	0.215	0	2	mOSN (2)	1700007K13Rik
0	0.994054	0.558	0.281	0	2	mOSN (2)	Iqcg
0	0.702227	0.58	0.303	0	2	mOSN (2)	Pcdh10
0	1.38826	0.484	0.208	0	2	mOSN (2)	Csrnp3
0	0.654246	0.552	0.276	0	2	mOSN (2)	Kirrel2
0	1.89656	0.407	0.131	0	2	mOSN (2)	Tmem74b
0	0.854814	0.582	0.306	0	2	mOSN (2)	Tmod2
0	0.466069	0.731	0.455	0	2	mOSN (2)	Nsg2
0	1.36749	0.463	0.188	0	2	mOSN (2)	March4
0	0.921376	0.773	0.498	0	2	mOSN (2)	Ngrn
0	0.804098	0.747	0.472	0	2	mOSN (2)	Palm
0	0.942119	0.702	0.427	0	2	mOSN (2)	Dynlt1a
0	0.990058	0.505	0.231	0	2	mOSN (2)	Jhy
0	1.663	0.427	0.154	0	2	mOSN (2)	Gm15912
0	0.99457	0.653	0.38	0	2	mOSN (2)	Zfp523
0	0.88688	0.849	0.576	0	2	mOSN (2)	Gm17018
0	0.798058	0.808	0.536	0	2	mOSN (2)	Ift81
0	1.18648	0.991	0.719	0	2	mOSN (2)	Cystm1
0	0.816834	0.82	0.548	0	2	mOSN (2)	Ift88
0	0.639297	0.77	0.499	0	2	mOSN (2)	Pygo1
0	0.761762	0.959	0.688	0	2	mOSN (2)	Bex2
0	0.691631	0.831	0.56	0	2	mOSN (2)	Rims2
0	1.00639	0.821	0.55	0	2	mOSN (2)	Ift27
0	1.07617	0.628	0.358	0	2	mOSN (2)	Arl14ep
0	0.54958	0.864	0.594	0	2	mOSN (2)	Selenom
0	0.981664	0.741	0.471	0	2	mOSN (2)	B9d1
0	0.897574	0.773	0.503	0	2	mOSN (2)	Cers5
0	0.927959	0.547	0.278	0	2	mOSN (2)	Cfap61
0	0.592679	0.662	0.393	0	2	mOSN (2)	Slc16a11
0	1.03799	0.84	0.571	0	2	mOSN (2)	Tmx3
0	0.728866	0.727	0.458	0	2	mOSN (2)	Fbxo36
0	0.755697	0.721	0.452	0	2	mOSN (2)	Dhrs7
0	1.06633	0.554	0.287	0	2	mOSN (2)	Triqk
0	0.939615	0.914	0.647	0	2	mOSN (2)	Zc2hc1a
0	1.28548	0.462	0.195	0	2	mOSN (2)	Uchl1os
0	0.718998	0.777	0.511	0	2	mOSN (2)	1500004A13Rik
0	1.44345	0.419	0.153	0	2	mOSN (2)	Slc14a2
0	1.26672	0.497	0.232	0	2	mOSN (2)	Gm36839
0	1.44038	0.447	0.183	0	2	mOSN (2)	Dnah7a
0	0.778141	0.999	0.735	0	2	mOSN (2)	Rtn1
0	0.566845	0.871	0.607	0	2	mOSN (2)	Ncapg2
0	1.02183	0.557	0.294	0	2	mOSN (2)	Rab11fip4
0	0.677661	0.839	0.576	0	2	mOSN (2)	Pfn2
0	1.19184	0.546	0.284	0	2	mOSN (2)	Kcnmb4
0	0.995922	0.622	0.36	0	2	mOSN (2)	Arap2
0	0.969022	0.644	0.382	0	2	mOSN (2)	Camk1
0	0.770471	0.564	0.302	0	2	mOSN (2)	Cfap44
0	0.710196	0.635	0.374	0	2	mOSN (2)	Ccdc39
0	1.06627	0.522	0.261	0	2	mOSN (2)	Fank1
0	0.905324	0.695	0.434	0	2	mOSN (2)	Mfsd1
0	0.856475	0.884	0.624	0	2	mOSN (2)	1110008P14Rik
0	0.519112	0.924	0.664	0	2	mOSN (2)	Cebpg
0	0.905789	0.625	0.365	0	2	mOSN (2)	1700012D14Rik
0	0.815321	0.666	0.407	0	2	mOSN (2)	Ptdss2
0	0.719258	0.604	0.345	0	2	mOSN (2)	Scg3
0	0.836455	0.784	0.525	0	2	mOSN (2)	Arl4a
0	1.60816	0.406	0.147	0	2	mOSN (2)	Rgs7bp
0	1.09226	0.497	0.238	0	2	mOSN (2)	Nptxr
0	0.990814	0.569	0.31	0	2	mOSN (2)	Rogdi
0	0.681514	0.997	0.739	0	2	mOSN (2)	Ncam1
0	1.27996	0.527	0.269	0	2	mOSN (2)	Rnf185
0	0.720635	0.886	0.628	0	2	mOSN (2)	Cby1
0	1.17475	0.554	0.297	0	2	mOSN (2)	Zdhhc12
0	1.04886	0.497	0.24	0	2	mOSN (2)	Dtx1
0	0.712607	0.976	0.72	0	2	mOSN (2)	Rufy3
0	0.874801	0.847	0.591	0	2	mOSN (2)	Micu3
0	0.801204	0.933	0.677	0	2	mOSN (2)	Ahi1
0	0.812841	0.822	0.566	0	2	mOSN (2)	Stx7
0	0.816292	0.793	0.537	0	2	mOSN (2)	Vamp2
0	0.910387	0.722	0.466	0	2	mOSN (2)	Ccnc
0	0.668353	0.883	0.628	0	2	mOSN (2)	Rexo2
0	0.743422	0.67	0.416	0	2	mOSN (2)	Cnppd1
0	0.992919	0.545	0.291	0	2	mOSN (2)	Mfsd4a
0	0.824041	0.665	0.411	0	2	mOSN (2)	Got1
0	0.886099	0.5	0.246	0	2	mOSN (2)	Ccdc148
0	1.16481	0.498	0.245	0	2	mOSN (2)	Frmd3
0	0.775641	0.805	0.552	0	2	mOSN (2)	Kif3a
0	0.989348	0.745	0.492	0	2	mOSN (2)	Pcdh17
0	0.676227	0.808	0.555	0	2	mOSN (2)	Morn2
0	0.751743	0.894	0.643	0	2	mOSN (2)	Ift74
0	0.688473	0.487	0.236	0	2	mOSN (2)	Vwa3a
0	1.28604	0.439	0.188	0	2	mOSN (2)	Gm36120
0	0.975924	0.532	0.281	0	2	mOSN (2)	Elovl4
0	0.886417	0.535	0.285	0	2	mOSN (2)	D130043K22Rik
0	0.806274	0.67	0.421	0	2	mOSN (2)	Zbtb38
0	1.06259	0.468	0.219	0	2	mOSN (2)	Naaa
0	0.690694	0.766	0.517	0	2	mOSN (2)	Hspa4l
0	0.696307	0.731	0.482	0	2	mOSN (2)	B3gnt2
0	0.839483	0.484	0.235	0	2	mOSN (2)	Cntn1
0	0.794271	0.717	0.468	0	2	mOSN (2)	Mgat4b
0	0.931425	0.816	0.568	0	2	mOSN (2)	5330438D12Rik
0	0.660314	0.797	0.549	0	2	mOSN (2)	Rhoq
0	1.15888	0.407	0.159	0	2	mOSN (2)	Drd2
0	1.06945	0.56	0.313	0	2	mOSN (2)	Pmm1
0	0.911793	0.866	0.619	0	2	mOSN (2)	Emc7
0	0.81063	0.738	0.491	0	2	mOSN (2)	Irak1bp1
0	1.14783	0.47	0.223	0	2	mOSN (2)	Ttll11
0	1.13199	0.465	0.219	0	2	mOSN (2)	B230217C12Rik
0	0.643012	0.927	0.681	0	2	mOSN (2)	Clstn1
0	0.785619	0.912	0.667	0	2	mOSN (2)	Tspan13
0	1.00517	0.446	0.201	0	2	mOSN (2)	Stmnd1
0	0.803994	0.763	0.518	0	2	mOSN (2)	Napg
0	0.99638	0.903	0.659	0	2	mOSN (2)	Tenm2
0	0.978899	0.459	0.216	0	2	mOSN (2)	Pcsk2
0	1.245	0.456	0.213	0	2	mOSN (2)	Gm7467
0	0.699179	0.817	0.574	0	2	mOSN (2)	Bmyc
0	0.792129	0.797	0.555	0	2	mOSN (2)	Tmem33
0	0.749681	0.955	0.713	0	2	mOSN (2)	Cfap36
0	0.834043	0.679	0.439	0	2	mOSN (2)	Fbxo9
0	0.828219	0.454	0.214	0	2	mOSN (2)	Chgb
0	1.18876	0.497	0.257	0	2	mOSN (2)	Mvk
0	0.931129	0.919	0.68	0	2	mOSN (2)	Jarid2
0	1.68741	0.359	0.12	0	2	mOSN (2)	Krt72
0	0.930257	0.623	0.384	0	2	mOSN (2)	Dync2li1
0	0.754654	0.662	0.425	0	2	mOSN (2)	Map9
0	0.963503	0.603	0.366	0	2	mOSN (2)	Uxs1
0	0.660504	0.861	0.624	0	2	mOSN (2)	5031425E22Rik
0	0.560997	0.884	0.647	0	2	mOSN (2)	Glcci1
0	0.979892	0.447	0.211	0	2	mOSN (2)	Kcna5
0	1.17624	0.394	0.158	0	2	mOSN (2)	Dmkn
0	0.846463	0.45	0.214	0	2	mOSN (2)	Ccdc170
0	1.1942	0.451	0.215	0	2	mOSN (2)	1700023F06Rik
0	1.46601	0.394	0.158	0	2	mOSN (2)	Sema4g
0	0.920684	0.95	0.714	0	2	mOSN (2)	1500011B03Rik
0	0.557072	0.911	0.675	0	2	mOSN (2)	Bcl7a
0	1.30041	0.955	0.719	0	2	mOSN (2)	Med21
0	0.865907	0.515	0.279	0	2	mOSN (2)	Tub
0	0.764769	0.826	0.59	0	2	mOSN (2)	Osbpl8
0	1.31228	0.592	0.356	0	2	mOSN (2)	Ddit3
0	1.13469	0.502	0.266	0	2	mOSN (2)	Pcdh19
0	1.17843	0.961	0.726	0	2	mOSN (2)	Arpc5l
0	1.00656	0.486	0.251	0	2	mOSN (2)	Ubxn11
0	1.00003	0.537	0.303	0	2	mOSN (2)	Capn10
0	1.21309	0.416	0.182	0	2	mOSN (2)	Rsph14
0	0.702144	0.768	0.535	0	2	mOSN (2)	Trim35
0	1.06393	0.484	0.252	0	2	mOSN (2)	Uckl1
0	0.466914	0.984	0.752	0	2	mOSN (2)	Ckb
0	0.948457	0.502	0.27	0	2	mOSN (2)	Prr7
0	0.581626	0.933	0.702	0	2	mOSN (2)	Hist3h2ba
0	1.02975	0.462	0.231	0	2	mOSN (2)	Chst8
0	0.809867	0.463	0.232	0	2	mOSN (2)	1700028P14Rik
0	1.2816	0.979	0.748	0	2	mOSN (2)	Anxa5
0	0.417057	0.968	0.737	0	2	mOSN (2)	Camk2d
0	0.886406	0.513	0.283	0	2	mOSN (2)	Atp6v0e2
0	0.986896	0.476	0.246	0	2	mOSN (2)	Cfap70
0	1.13674	0.487	0.257	0	2	mOSN (2)	Pex6
0	0.634253	0.8	0.571	0	2	mOSN (2)	Tmem63b
0	0.96492	0.514	0.285	0	2	mOSN (2)	8430429K09Rik
0	0.715701	0.947	0.718	0	2	mOSN (2)	Selenos
0	0.846215	0.576	0.347	0	2	mOSN (2)	Cyb561
0	0.641898	0.76	0.532	0	2	mOSN (2)	Nenf
0	1.18184	0.412	0.184	0	2	mOSN (2)	Gm13830
0	1.14083	0.406	0.179	0	2	mOSN (2)	Shox2
0	0.644793	0.83	0.603	0	2	mOSN (2)	Arl8a
0	0.964495	0.503	0.276	0	2	mOSN (2)	9230114K14Rik
0	0.849235	0.71	0.484	0	2	mOSN (2)	Ech1
0	0.614638	0.996	0.77	0	2	mOSN (2)	Nrxn1
0	0.826881	0.945	0.719	0	2	mOSN (2)	Fkbp2
0	0.878697	0.792	0.567	0	2	mOSN (2)	Ago2
0	0.85053	0.661	0.436	0	2	mOSN (2)	Tbpl1
0	0.82111	0.949	0.724	0	2	mOSN (2)	Kifap3
0	1.36193	0.722	0.497	0	2	mOSN (2)	Herpud1
0	0.914381	0.938	0.714	0	2	mOSN (2)	Timm17a
0	1.08281	0.425	0.201	0	2	mOSN (2)	Paqr9
0	0.839107	0.615	0.391	0	2	mOSN (2)	3110056K07Rik
0	0.67676	0.741	0.517	0	2	mOSN (2)	Rbm4
0	0.923923	0.506	0.283	0	2	mOSN (2)	P2rx4
0	1.20824	0.435	0.212	0	2	mOSN (2)	Cisd3
0	0.992405	0.462	0.24	0	2	mOSN (2)	Pnmal1
0	0.662544	0.885	0.663	0	2	mOSN (2)	Rabgap1l
0	1.48535	0.35	0.128	0	2	mOSN (2)	Ltk
0	0.69615	0.823	0.601	0	2	mOSN (2)	Dnajc15
0	0.596037	0.833	0.611	0	2	mOSN (2)	Rfk
0	1.15711	0.437	0.216	0	2	mOSN (2)	Pih1d2
0	0.725198	0.697	0.476	0	2	mOSN (2)	Osbpl6
0	0.961346	0.816	0.595	0	2	mOSN (2)	Hsd17b12
0	1.24461	0.412	0.191	0	2	mOSN (2)	Pllp
0	1.01902	0.968	0.747	0	2	mOSN (2)	Cfap20
0	1.14953	0.404	0.184	0	2	mOSN (2)	Cfap77
0	0.862437	0.631	0.411	0	2	mOSN (2)	Eef1akmt2
0	1.01176	0.431	0.211	0	2	mOSN (2)	Kcnh3
0	0.763468	0.906	0.686	0	2	mOSN (2)	Kmt5a
0	1.57443	0.35	0.13	0	2	mOSN (2)	Gm44777
0	0.780791	0.725	0.505	0	2	mOSN (2)	Mocs2
0	1.29805	0.405	0.186	0	2	mOSN (2)	Stbd1
0	0.721744	0.722	0.503	0	2	mOSN (2)	Eid2
0	0.806686	0.732	0.513	0	2	mOSN (2)	Fam173a
0	0.740495	0.887	0.669	0	2	mOSN (2)	Sdhaf4
0	0.841285	0.738	0.52	0	2	mOSN (2)	Dnajb9
0	0.967709	0.608	0.39	0	2	mOSN (2)	Idi1
0	0.778946	0.766	0.548	0	2	mOSN (2)	Bad
0	1.34146	0.414	0.196	0	2	mOSN (2)	F8
0	1.65863	0.332	0.115	0	2	mOSN (2)	Mir670hg
0	1.06227	0.405	0.188	0	2	mOSN (2)	Cfap58
0	0.73904	0.82	0.603	0	2	mOSN (2)	Snhg3
0	0.658383	0.829	0.612	0	2	mOSN (2)	Hmox2
0	1.67077	0.328	0.112	0	2	mOSN (2)	C230037L18Rik
0	0.996109	0.442	0.226	0	2	mOSN (2)	Ccdc65
0	1.15147	0.994	0.778	0	2	mOSN (2)	Mgst3
0	0.676292	0.693	0.477	0	2	mOSN (2)	Cep83
0	1.14698	0.45	0.235	0	2	mOSN (2)	Gm3448
0	0.788941	0.73	0.515	0	2	mOSN (2)	2810001G20Rik
0	0.843212	0.965	0.75	0	2	mOSN (2)	Hcfc1r1
0	0.773217	0.896	0.681	0	2	mOSN (2)	Cetn2
0	1.14398	0.387	0.175	0	2	mOSN (2)	Caly
0	1.31676	0.381	0.169	0	2	mOSN (2)	Bhlhe41
0	1.37415	0.352	0.14	0	2	mOSN (2)	Kcna6
0	0.726047	0.823	0.611	0	2	mOSN (2)	Stard3nl
0	1.05127	0.424	0.213	0	2	mOSN (2)	Gca
0	0.637747	0.888	0.677	0	2	mOSN (2)	Ptprs
0	0.931484	0.619	0.409	0	2	mOSN (2)	Cflar
0	1.4933	0.333	0.123	0	2	mOSN (2)	4930483P17Rik
0	0.701405	0.966	0.756	0	2	mOSN (2)	Ift43
0	0.747478	0.793	0.584	0	2	mOSN (2)	Nfu1
0	0.740702	0.778	0.569	0	2	mOSN (2)	Trappc6a
0	1.18142	0.347	0.138	0	2	mOSN (2)	Tenm1
0	0.735408	0.747	0.539	0	2	mOSN (2)	Dnmt3a
0	0.808502	0.93	0.723	0	2	mOSN (2)	Tmem134
0	1.15774	0.39	0.183	0	2	mOSN (2)	B3gnt8
0	0.762828	0.815	0.608	0	2	mOSN (2)	Mrpl27
0	0.697558	0.972	0.766	0	2	mOSN (2)	Spint2
0	0.383713	0.921	0.716	0	2	mOSN (2)	Rap1gds1
0	0.646203	0.829	0.624	0	2	mOSN (2)	Lrrc59
0	0.616764	0.884	0.679	0	2	mOSN (2)	Dynlt1f
0	2.0059	0.279	0.075	0	2	mOSN (2)	Gm34759
0	0.471302	0.986	0.782	0	2	mOSN (2)	Atp1b1
0	0.61324	0.935	0.732	0	2	mOSN (2)	Pkig
0	2.7023	0.259	0.056	0	2	mOSN (2)	4932412D23Rik
0	0.723096	0.871	0.67	0	2	mOSN (2)	Znhit1
0	0.791838	0.827	0.627	0	2	mOSN (2)	Trappc2l
0	0.804426	0.898	0.699	0	2	mOSN (2)	Ube2e1
0	1.42118	0.408	0.209	0	2	mOSN (2)	Pcdh11x
0	0.60427	0.83	0.632	0	2	mOSN (2)	Ddrgk1
0	0.992654	0.993	0.795	0	2	mOSN (2)	Saraf
0	0.497044	0.947	0.749	0	2	mOSN (2)	Ppa1
0	1.57915	0.312	0.115	0	2	mOSN (2)	9530034E10Rik
0	0.834055	0.958	0.761	0	2	mOSN (2)	Rfx3
0	1.16314	0.355	0.159	0	2	mOSN (2)	Gm12296
0	1.15254	0.345	0.149	0	2	mOSN (2)	Trarg1
0	0.550797	0.942	0.746	0	2	mOSN (2)	Ccdc34
0	0.823627	0.956	0.76	0	2	mOSN (2)	Pigp
0	0.838504	0.925	0.73	0	2	mOSN (2)	Sys1
0	0.662618	0.835	0.64	0	2	mOSN (2)	Gkap1
0	0.525372	0.891	0.697	0	2	mOSN (2)	Bcap31
0	0.516262	0.947	0.753	0	2	mOSN (2)	Cisd1
0	1.06318	0.353	0.16	0	2	mOSN (2)	Mapk15
0	0.776614	0.907	0.715	0	2	mOSN (2)	Ift20
0	1.38942	0.36	0.168	0	2	mOSN (2)	Hist2h3c2
0	0.66541	0.909	0.718	0	2	mOSN (2)	Tusc3
0	1.47313	0.305	0.114	0	2	mOSN (2)	4930593A02Rik
0	0.655231	0.97	0.779	0	2	mOSN (2)	Ypel3
0	0.651467	0.806	0.616	0	2	mOSN (2)	Krcc1
0	0.756687	0.884	0.695	0	2	mOSN (2)	Mrpl43
0	1.75433	0.281	0.092	0	2	mOSN (2)	A230107N01Rik
0	0.413961	0.994	0.805	0	2	mOSN (2)	Epcam
0	0.730066	0.804	0.616	0	2	mOSN (2)	Rnf11
0	1.0545	0.311	0.123	0	2	mOSN (2)	Pcsk1n
0	0.612286	0.829	0.642	0	2	mOSN (2)	Mrpl41
0	0.731542	0.914	0.729	0	2	mOSN (2)	Pcmt1
0	0.922992	0.962	0.777	0	2	mOSN (2)	Ywhah
0	1.37691	0.309	0.125	0	2	mOSN (2)	Pirt
0	1.13126	0.99	0.806	0	2	mOSN (2)	Tubb4b
0	0.534376	0.903	0.72	0	2	mOSN (2)	Ivns1abp
0	0.757343	0.919	0.736	0	2	mOSN (2)	Appl1
0	1.2074	0.32	0.138	0	2	mOSN (2)	Cdh15
0	0.643718	0.835	0.653	0	2	mOSN (2)	Arpc4
0	1.62655	0.298	0.117	0	2	mOSN (2)	Trib3
0	0.377296	0.978	0.798	0	2	mOSN (2)	Atp1a1
0	1.16862	0.994	0.815	0	2	mOSN (2)	Cd81
0	1.29082	0.325	0.146	0	2	mOSN (2)	9330151L19Rik
0	1.36281	0.303	0.124	0	2	mOSN (2)	Gm50107
0	0.610472	0.859	0.681	0	2	mOSN (2)	Ndfip2
0	1.34037	0.274	0.098	0	2	mOSN (2)	Adgb
0	1.39213	0.293	0.117	0	2	mOSN (2)	Cth
0	0.684764	0.879	0.704	0	2	mOSN (2)	Mapkap1
0	1.50867	0.277	0.102	0	2	mOSN (2)	Itpka
0	1.0855	0.968	0.793	0	2	mOSN (2)	Tmbim6
0	0.580886	0.902	0.728	0	2	mOSN (2)	Mien1
0	1.35517	0.301	0.127	0	2	mOSN (2)	Dok4
0	0.572372	0.862	0.689	0	2	mOSN (2)	Tpd52l2
0	0.590116	0.945	0.772	0	2	mOSN (2)	Rbms1
0	0.602841	0.996	0.824	0	2	mOSN (2)	Tshz2
0	0.643682	0.907	0.735	0	2	mOSN (2)	Ramac
0	1.98608	0.231	0.06	0	2	mOSN (2)	Galnt6
0	1.3802	0.283	0.112	0	2	mOSN (2)	Ccdc113
0	0.945864	0.983	0.812	0	2	mOSN (2)	Arl3
0	1.35866	0.287	0.117	0	2	mOSN (2)	Pcsk2os1
0	1.56316	0.27	0.101	0	2	mOSN (2)	Gm42902
0	0.730031	0.943	0.774	0	2	mOSN (2)	Tbcb
0	0.59072	0.858	0.69	0	2	mOSN (2)	Rab11a
0	0.552176	0.946	0.778	0	2	mOSN (2)	Hdlbp
0	0.61834	0.932	0.765	0	2	mOSN (2)	Rab6a
0	2.98009	0.198	0.032	0	2	mOSN (2)	Gm3896
0	0.570298	0.958	0.792	0	2	mOSN (2)	Dynll2
0	0.641476	0.881	0.718	0	2	mOSN (2)	Suclg1
0	0.996579	0.991	0.829	0	2	mOSN (2)	Cd9
0	1.52663	0.248	0.086	0	2	mOSN (2)	Dkkl1
0	0.551588	0.912	0.751	0	2	mOSN (2)	Elof1
0	0.501855	0.982	0.822	0	2	mOSN (2)	Aplp2
0	1.729	0.232	0.073	0	2	mOSN (2)	4933407L21Rik
0	0.580327	0.872	0.715	0	2	mOSN (2)	Vps29
0	0.601383	0.926	0.771	0	2	mOSN (2)	Psmc5
0	0.635799	0.998	0.843	0	2	mOSN (2)	Map1b
0	0.4129	0.984	0.83	0	2	mOSN (2)	Ldhb
0	1.60976	0.236	0.082	0	2	mOSN (2)	Gm29543
0	1.51799	0.245	0.092	0	2	mOSN (2)	Zfp78
0	1.00917	0.955	0.804	0	2	mOSN (2)	Ppp3ca
0	0.524148	0.899	0.749	0	2	mOSN (2)	Ppp1r2
0	0.671404	0.928	0.779	0	2	mOSN (2)	Fkbp1a
0	0.830188	0.979	0.83	0	2	mOSN (2)	Rnasek
0	1.82712	0.214	0.066	0	2	mOSN (2)	Gm19956
0	0.740199	0.95	0.802	0	2	mOSN (2)	Tecr
0	0.548587	0.924	0.777	0	2	mOSN (2)	Cacybp
0	1.57449	0.228	0.081	0	2	mOSN (2)	Gm10101
0	1.0437	0.994	0.848	0	2	mOSN (2)	Hmgn3
0	1.62106	0.226	0.08	0	2	mOSN (2)	Gm10941
0	1.70349	0.217	0.072	0	2	mOSN (2)	Cst6
0	0.569889	0.953	0.808	0	2	mOSN (2)	Tspan3
0	0.869169	0.982	0.839	0	2	mOSN (2)	Ndufv3
0	0.537948	0.95	0.807	0	2	mOSN (2)	Nudc
0	0.630259	0.876	0.734	0	2	mOSN (2)	Chmp4b
0	1.71849	0.203	0.062	0	2	mOSN (2)	E330012B07Rik
0	0.517814	0.932	0.793	0	2	mOSN (2)	Dpm1
0	0.509636	0.924	0.786	0	2	mOSN (2)	Higd2a
0	0.539446	0.95	0.812	0	2	mOSN (2)	Rabac1
0	1.80076	0.195	0.058	0	2	mOSN (2)	Ces5a
0	0.705788	0.941	0.804	0	2	mOSN (2)	Pgls
0	0.581282	0.93	0.794	0	2	mOSN (2)	Zranb2
0	2.27406	0.164	0.029	0	2	mOSN (2)	Cmah
0	0.551231	0.961	0.828	0	2	mOSN (2)	Dctn3
0	0.694842	0.967	0.835	0	2	mOSN (2)	Cd47
0	0.545195	0.96	0.83	0	2	mOSN (2)	BC031181
0	0.549776	0.939	0.809	0	2	mOSN (2)	Erp29
0	0.557006	0.934	0.805	0	2	mOSN (2)	Ppp1ca
0	0.755666	0.924	0.797	0	2	mOSN (2)	Tcea1
0	0.696009	0.954	0.827	0	2	mOSN (2)	Vdac3
0	0.471528	0.941	0.814	0	2	mOSN (2)	Zfp91
0	0.515282	0.922	0.796	0	2	mOSN (2)	Smap1
0	0.462357	0.97	0.847	0	2	mOSN (2)	Pkm
0	0.56465	0.998	0.875	0	2	mOSN (2)	Tuba1a
0	0.528911	0.95	0.829	0	2	mOSN (2)	Ssu72
0	0.469847	0.966	0.845	0	2	mOSN (2)	Calm3
0	0.472625	0.952	0.831	0	2	mOSN (2)	Sh3bgrl
0	0.561424	0.935	0.817	0	2	mOSN (2)	Chmp2a
0	0.82258	0.977	0.86	0	2	mOSN (2)	Spcs1
0	1.84618	0.153	0.041	0	2	mOSN (2)	Gm36640
0	0.402283	0.952	0.841	0	2	mOSN (2)	Atp6v0b
0	0.577898	0.92	0.809	0	2	mOSN (2)	Pnn
0	0.683904	0.971	0.862	0	2	mOSN (2)	Ndufb4
0	0.567731	0.991	0.883	0	2	mOSN (2)	Ube2s
0	0.519101	0.97	0.862	0	2	mOSN (2)	Tmed10
0	0.844671	0.978	0.87	0	2	mOSN (2)	Mpc1
0	0.563172	0.965	0.86	0	2	mOSN (2)	Ndufa5
0	0.596736	0.968	0.864	0	2	mOSN (2)	Dync1i2
0	2.91948	0.121	0.019	0	2	mOSN (2)	1500035N22Rik
0	0.568334	0.966	0.864	0	2	mOSN (2)	Ndufb3
0	0.485224	0.955	0.853	0	2	mOSN (2)	Dynlrb1
0	0.717559	0.969	0.868	0	2	mOSN (2)	Selenof
0	0.619171	0.981	0.885	0	2	mOSN (2)	Eid1
0	0.475416	0.954	0.862	0	2	mOSN (2)	Edf1
0	0.534683	0.945	0.854	0	2	mOSN (2)	Eif3c
0	0.636511	0.984	0.895	0	2	mOSN (2)	Gabarapl2
0	0.568331	0.968	0.88	0	2	mOSN (2)	Psmb3
0	2.74795	0.105	0.018	0	2	mOSN (2)	Gm2824
0	0.630568	0.979	0.892	0	2	mOSN (2)	Cox6a1
0	0.507405	0.976	0.893	0	2	mOSN (2)	Kif5b
0	0.533066	0.99	0.908	0	2	mOSN (2)	Hsp90b1
0	0.37099	0.982	0.9	0	2	mOSN (2)	Atox1
0	0.659922	0.991	0.909	0	2	mOSN (2)	Ppp1r14b
0	0.614923	0.982	0.906	0	2	mOSN (2)	Ndufb8
0	0.390211	0.99	0.915	0	2	mOSN (2)	App
0	0.510602	0.99	0.917	0	2	mOSN (2)	Atp6v0c
0	0.682489	0.979	0.907	0	2	mOSN (2)	Txn1
0	0.677516	0.988	0.917	0	2	mOSN (2)	Atxn7l3b
0	0.439819	0.974	0.904	0	2	mOSN (2)	Atp5g3
0	0.448689	0.984	0.914	0	2	mOSN (2)	Ndufc2
0	0.42509	0.962	0.892	0	2	mOSN (2)	Vapa
0	0.582182	0.98	0.913	0	2	mOSN (2)	Uqcrq
0	0.766271	0.983	0.916	0	2	mOSN (2)	Ndufb1-ps
0	0.39121	0.987	0.923	0	2	mOSN (2)	Selenow
0	0.79826	0.999	0.936	0	2	mOSN (2)	Gnb1
0	0.560246	0.981	0.921	0	2	mOSN (2)	Atp6v1g1
0	0.434597	0.979	0.921	0	2	mOSN (2)	Gpx4
0	0.546287	0.985	0.927	0	2	mOSN (2)	Pafah1b1
0	0.409757	0.987	0.933	0	2	mOSN (2)	Dnaja1
0	0.419782	0.982	0.934	0	2	mOSN (2)	Atp5f1
0	0.623069	0.988	0.942	0	2	mOSN (2)	Gapdh
0	0.413912	0.99	0.945	0	2	mOSN (2)	Atpif1
0	0.424487	0.982	0.938	0	2	mOSN (2)	Ndufb9
0	0.562768	0.986	0.943	0	2	mOSN (2)	Cox5b
0	0.344596	0.991	0.948	0	2	mOSN (2)	Ywhae
0	0.617922	0.993	0.95	0	2	mOSN (2)	Selenok
0	0.459571	0.982	0.94	0	2	mOSN (2)	Cox5a
0	0.435824	0.986	0.944	0	2	mOSN (2)	Ywhaz
0	0.581385	0.989	0.948	0	2	mOSN (2)	Dynll1
0	0.62912	0.99	0.953	0	2	mOSN (2)	Hint1
0	1.06131	0.994	0.961	0	2	mOSN (2)	Sub1
0	0.621446	0.995	0.969	0	2	mOSN (2)	Ndufa4
0	0.334743	0.997	0.972	0	2	mOSN (2)	Hsp90ab1
0	0.470176	0.997	0.977	0	2	mOSN (2)	Calm2
0	0.428897	0.994	0.976	0	2	mOSN (2)	Chchd2
0	0.435297	0.993	0.978	0	2	mOSN (2)	Cox4i1
0	0.980128	0.999	0.988	0	2	mOSN (2)	Calm1
0	0.324634	0.995	0.985	0	2	mOSN (2)	Eif1
0	0.42691	0.997	0.99	0	2	mOSN (2)	Ubb
3.585e-293	0.839874	0.564	0.334	1.15742e-293	2	mOSN (2)	Otud3
4.13561e-293	0.826769	0.47	0.243	1.33518e-293	2	mOSN (2)	Rbm11
8.96822e-293	0.775944	0.587	0.348	2.89539e-293	2	mOSN (2)	Fam13c
1.11695e-293	0.798407	0.624	0.394	3.60609e-293	2	mOSN (2)	Prdm10
2.5936e-295	1.16005	0.404	0.206	8.37343e-293	2	mOSN (2)	Lyrm9
5.93668e-293	0.677105	0.796	0.619	1.91666e-293	2	mOSN (2)	Mia3
2.90664e-293	0.419612	0.628	0.335	9.38409e-293	2	mOSN (2)	Carns1
3.56925e-293	0.640919	0.803	0.595	1.15233e-294	2	mOSN (2)	Chchd6
2.42718e-294	1.20356	0.411	0.217	7.83616e-293	2	mOSN (2)	Eef2kmt
3.15137e-293	1.05791	0.418	0.216	1.01742e-293	2	mOSN (2)	Gm9993
2.63458e-293	1.09019	0.404	0.204	8.50574e-293	2	mOSN (2)	Fam221a
2.64307e-293	1.26907	0.253	0.097	8.53314e-293	2	mOSN (2)	Snhg11
4.02875e-293	0.511486	0.956	0.862	1.30068e-294	2	mOSN (2)	Snrpb
5.26742e-293	0.401448	0.776	0.494	1.70059e-296	2	mOSN (2)	Tmem178b
9.00969e-293	0.945619	0.494	0.278	2.90878e-293	2	mOSN (2)	Brsk1
7.63283e-293	0.542554	0.902	0.76	2.46426e-293	2	mOSN (2)	Glrx5
3.47369e-293	0.802154	0.634	0.42	1.12148e-293	2	mOSN (2)	Pigf
5.78945e-293	1.23964	0.32	0.143	1.86912e-294	2	mOSN (2)	Phf2os1
1.4386e-293	0.782856	0.683	0.478	4.64453e-293	2	mOSN (2)	Mettl26
3.97677e-293	0.635888	0.709	0.466	1.2839e-293	2	mOSN (2)	Wdsub1
7.70182e-293	0.635195	0.791	0.587	2.48653e-293	2	mOSN (2)	Ndufaf4
1.70543e-294	0.408604	0.999	0.995	5.50597e-293	2	mOSN (2)	Tmsb4x
2.95792e-293	0.523345	0.775	0.555	9.54965e-293	2	mOSN (2)	Oxr1
3.39789e-294	0.736343	0.767	0.585	1.09701e-293	2	mOSN (2)	Rab3gap1
3.64236e-293	0.656821	0.627	0.385	1.17594e-293	2	mOSN (2)	Arhgef38
6.93893e-293	0.809635	0.667	0.46	2.24023e-293	2	mOSN (2)	Nudt2
1.72794e-293	0.722031	0.579	0.339	5.57864e-293	2	mOSN (2)	Cacna1b
3.69933e-293	0.616777	0.796	0.588	1.19433e-291	2	mOSN (2)	Ttc5
4.91445e-293	0.585387	0.812	0.58	1.58663e-291	2	mOSN (2)	Cenpv
5.14104e-293	1.5544	0.211	0.075	1.65978e-291	2	mOSN (2)	Tctex1d1
5.46367e-293	0.997569	0.479	0.261	1.76394e-291	2	mOSN (2)	Hrk
7.75549e-293	0.391614	0.961	0.819	2.50386e-291	2	mOSN (2)	Map1lc3a
8.93758e-293	0.389751	0.975	0.905	2.8855e-291	2	mOSN (2)	Atp5o
1.42443e-293	0.737843	0.636	0.389	4.59878e-291	2	mOSN (2)	5730403I07Rik
1.76375e-293	0.557241	0.816	0.538	5.69426e-291	2	mOSN (2)	Sept3
5.22762e-293	0.695513	0.716	0.505	1.68774e-290	2	mOSN (2)	Ift57
5.52974e-293	0.775115	0.653	0.438	1.78528e-290	2	mOSN (2)	Ccdc112
1.24543e-293	1.00406	0.444	0.235	4.02086e-290	2	mOSN (2)	Tspyl5
2.12961e-293	0.8	0.615	0.394	6.87545e-289	2	mOSN (2)	Flot2
2.4662e-293	0.640381	0.644	0.383	7.96211e-289	2	mOSN (2)	Celf3
1.49871e-292	0.502813	0.633	0.352	4.83858e-288	2	mOSN (2)	Elmod1
1.85023e-292	0.485164	0.93	0.801	5.97347e-288	2	mOSN (2)	Cmpk1
2.69084e-291	0.529257	0.876	0.706	8.68737e-287	2	mOSN (2)	Pam16
3.57309e-291	0.633753	0.767	0.559	1.15357e-286	2	mOSN (2)	Odf2
5.00549e-291	1.52834	0.204	0.071	1.61602e-286	2	mOSN (2)	Thegl
1.0136e-290	0.829256	0.551	0.328	3.2724e-286	2	mOSN (2)	Bbs7
1.61188e-290	0.623356	0.615	0.36	5.20395e-286	2	mOSN (2)	Maats1
4.30531e-290	1.02373	0.437	0.235	1.38997e-285	2	mOSN (2)	Rassf7
1.71196e-289	0.851453	0.573	0.361	5.52705e-285	2	mOSN (2)	Dnajb12
4.11887e-289	0.71508	0.634	0.404	1.32978e-284	2	mOSN (2)	Upp2
5.05255e-289	0.660404	0.79	0.608	1.63122e-284	2	mOSN (2)	Mrps15
1.5165e-288	0.574708	0.822	0.628	4.89602e-284	2	mOSN (2)	Tprgl
5.41391e-288	0.598378	0.827	0.66	1.74788e-283	2	mOSN (2)	Ppp1r11
1.36405e-287	0.794526	0.565	0.335	4.40383e-283	2	mOSN (2)	Wdr66
1.7125e-287	0.735939	0.568	0.336	5.52881e-283	2	mOSN (2)	Cds1
5.11448e-287	1.0433	0.382	0.188	1.65121e-282	2	mOSN (2)	2810405F17Rik
7.85197e-287	0.882741	0.501	0.287	2.53501e-282	2	mOSN (2)	Mgmt
2.54261e-286	0.714647	0.658	0.434	8.20881e-282	2	mOSN (2)	Acot13
2.6228e-286	0.609942	0.826	0.657	8.46771e-282	2	mOSN (2)	Fyttd1
4.48713e-286	0.625131	0.772	0.567	1.44867e-281	2	mOSN (2)	Emc2
5.32155e-286	0.622184	0.698	0.456	1.71806e-281	2	mOSN (2)	Mcf2l
9.0355e-286	0.605699	0.807	0.622	2.91711e-281	2	mOSN (2)	Dnajb11
1.05072e-285	0.787661	0.475	0.254	3.39227e-281	2	mOSN (2)	Efcab6
1.32037e-285	0.513673	0.861	0.672	4.26281e-281	2	mOSN (2)	Rab28
2.0187e-285	0.983662	0.485	0.282	6.51737e-281	2	mOSN (2)	Prps1
2.44026e-285	0.73514	0.672	0.458	7.87838e-281	2	mOSN (2)	Prkx
5.00045e-285	0.673033	0.712	0.482	1.6144e-280	2	mOSN (2)	Apbb1
1.43208e-284	0.620856	0.835	0.673	4.62348e-280	2	mOSN (2)	Polr2i
1.60798e-284	0.38189	0.723	0.445	5.19135e-280	2	mOSN (2)	Kif5c
5.19537e-284	0.817123	0.545	0.322	1.67732e-279	2	mOSN (2)	1700017B05Rik
1.00727e-283	0.610096	0.805	0.619	3.25197e-279	2	mOSN (2)	Fmc1
1.16255e-283	0.702539	0.463	0.233	3.7533e-279	2	mOSN (2)	Ccdc33
5.03467e-283	0.978107	0.357	0.166	1.62544e-278	2	mOSN (2)	2410004P03Rik
4.00561e-282	0.745373	0.63	0.405	1.29321e-277	2	mOSN (2)	Klhl28
5.77044e-282	0.451889	0.934	0.84	1.86299e-277	2	mOSN (2)	Ywhab
1.16764e-281	1.22984	0.288	0.123	3.76974e-277	2	mOSN (2)	Cdk5r2
3.44235e-281	0.866396	0.527	0.318	1.11136e-276	2	mOSN (2)	Cdkl3
5.1086e-281	0.568057	0.84	0.667	1.64931e-276	2	mOSN (2)	Akirin1
1.18206e-280	1.42108	0.237	0.092	3.81627e-276	2	mOSN (2)	1700016D06Rik
1.4187e-280	0.760452	0.649	0.447	4.58028e-276	2	mOSN (2)	Commd8
4.79305e-280	0.914804	0.489	0.281	1.54744e-275	2	mOSN (2)	Slc48a1
1.42097e-279	0.576728	0.816	0.654	4.5876e-275	2	mOSN (2)	Ube2w
2.01557e-279	0.692948	0.694	0.483	6.50727e-275	2	mOSN (2)	Arl13b
7.42713e-279	0.479347	0.926	0.802	2.39785e-274	2	mOSN (2)	Cops9
8.33605e-279	1.09314	0.385	0.198	2.69129e-274	2	mOSN (2)	Pip4k2b
1.59926e-278	0.566489	0.863	0.712	5.16321e-274	2	mOSN (2)	Mrpl57
3.33334e-278	0.391932	0.948	0.823	1.07617e-273	2	mOSN (2)	Lamp1
3.56497e-278	0.483175	0.889	0.689	1.15095e-273	2	mOSN (2)	Khdrbs3
4.30343e-278	0.827907	0.515	0.299	1.38936e-273	2	mOSN (2)	Wnk2
5.33157e-278	0.473285	0.499	0.261	1.7213e-273	2	mOSN (2)	Trim45
8.36488e-278	0.690656	0.509	0.279	2.7006e-273	2	mOSN (2)	Scn3b
2.80844e-277	0.783892	0.601	0.384	9.06705e-273	2	mOSN (2)	Mageh1
4.2016e-277	0.382421	0.959	0.833	1.35649e-272	2	mOSN (2)	Mdh1
9.19828e-276	0.495365	0.832	0.647	2.96967e-271	2	mOSN (2)	Atp6ap2
1.90636e-275	0.846524	0.508	0.296	6.15469e-271	2	mOSN (2)	Zbtb7b
2.71808e-274	0.740892	0.662	0.454	8.77532e-270	2	mOSN (2)	Tbcc
2.89525e-274	1.29834	0.327	0.156	9.34731e-270	2	mOSN (2)	Hist2h3c1
5.78597e-274	0.629742	0.79	0.597	1.868e-269	2	mOSN (2)	Gde1
6.70451e-274	1.03372	0.469	0.27	2.16455e-269	2	mOSN (2)	Ift172
1.5229e-273	0.698891	0.731	0.545	4.91669e-269	2	mOSN (2)	Mrps26
1.67968e-273	0.75949	0.521	0.3	5.42285e-269	2	mOSN (2)	H2-DMa
1.92725e-273	0.692312	0.607	0.366	6.22214e-269	2	mOSN (2)	Add2
2.43465e-273	1.13625	0.39	0.201	7.86027e-269	2	mOSN (2)	Cdh18
3.27552e-273	0.437205	0.943	0.851	1.0575e-268	2	mOSN (2)	Ndufa1
3.88555e-273	0.504028	0.9	0.767	1.25445e-268	2	mOSN (2)	Ndufb6
6.81001e-273	0.476468	0.491	0.249	2.19861e-268	2	mOSN (2)	Togaram2
1.74772e-272	0.60681	0.798	0.623	5.64252e-268	2	mOSN (2)	Mrps36
4.98824e-272	0.988513	0.43	0.234	1.61045e-267	2	mOSN (2)	Samd14
5.35482e-272	0.596442	0.69	0.472	1.7288e-267	2	mOSN (2)	Abhd12
1.73519e-271	0.955969	0.416	0.219	5.60207e-267	2	mOSN (2)	C730034F03Rik
2.10248e-271	0.326736	0.986	0.929	6.78785e-267	2	mOSN (2)	Ppib
4.54075e-271	0.377605	0.968	0.86	1.46598e-266	2	mOSN (2)	Slc25a5
1.27318e-270	0.411459	0.892	0.723	4.11047e-266	2	mOSN (2)	Sdcbp
2.80492e-270	0.689333	0.721	0.534	9.0557e-266	2	mOSN (2)	Cnih1
3.04195e-270	0.610034	0.792	0.608	9.82094e-266	2	mOSN (2)	Ddost
1.42317e-269	0.269138	0.654	0.395	4.59472e-265	2	mOSN (2)	Kcnh7
1.53413e-269	0.7827	0.531	0.31	4.95294e-265	2	mOSN (2)	Map6
9.70154e-269	0.954789	0.462	0.265	3.13214e-264	2	mOSN (2)	Chac2
3.02898e-268	0.688622	0.711	0.516	9.77906e-264	2	mOSN (2)	Dgcr6
3.06505e-268	0.887982	0.486	0.281	9.89552e-264	2	mOSN (2)	Thnsl1
2.10984e-267	0.727065	0.66	0.456	6.81161e-263	2	mOSN (2)	Idh3a
4.64277e-267	0.984862	0.414	0.22	1.49892e-262	2	mOSN (2)	Sytl1
6.18637e-267	1.69645	0.151	0.046	1.99727e-262	2	mOSN (2)	Bmp3
1.23195e-266	0.520371	0.893	0.752	3.97734e-262	2	mOSN (2)	Emc6
1.52363e-266	0.443303	0.948	0.847	4.91904e-262	2	mOSN (2)	Timm13
1.8844e-266	0.331948	0.986	0.948	6.08378e-262	2	mOSN (2)	Cox7a2
8.68259e-266	0.666882	0.778	0.585	2.80318e-261	2	mOSN (2)	Tenm4
1.72658e-265	0.548436	0.835	0.684	5.57426e-261	2	mOSN (2)	Ube2v2
2.15328e-265	1.20016	0.31	0.143	6.95186e-261	2	mOSN (2)	Gpr37
9.7197e-265	0.649473	0.595	0.364	3.13801e-260	2	mOSN (2)	Atp8a2
1.33329e-264	1.01557	0.318	0.146	4.30453e-260	2	mOSN (2)	Ak9
4.97659e-264	1.08848	0.362	0.18	1.60669e-259	2	mOSN (2)	1700010K24Rik
6.27982e-264	1.12424	0.332	0.159	2.02744e-259	2	mOSN (2)	Cmpk2
2.0066e-263	0.569177	0.76	0.54	6.47832e-259	2	mOSN (2)	Mapre2
6.05356e-263	0.679315	0.42	0.213	1.95439e-258	2	mOSN (2)	Spata17
7.01168e-263	0.623889	0.713	0.505	2.26372e-258	2	mOSN (2)	Hjurp
1.73766e-262	1.37236	0.258	0.111	5.61003e-258	2	mOSN (2)	Hist2h4
5.13811e-262	1.01249	0.395	0.209	1.65884e-257	2	mOSN (2)	Snhg10
5.22549e-262	0.604303	0.754	0.549	1.68705e-257	2	mOSN (2)	Bphl
6.27453e-262	0.471744	0.553	0.306	2.02573e-257	2	mOSN (2)	Ttll6
9.53747e-262	0.354431	0.632	0.366	3.07917e-257	2	mOSN (2)	Gpr158
1.14117e-261	0.836698	0.534	0.331	3.68426e-257	2	mOSN (2)	Rrm2b
1.42645e-261	0.856469	0.486	0.282	4.60531e-257	2	mOSN (2)	Madd
2.11707e-261	2.06223	0.12	0.032	6.83497e-257	2	mOSN (2)	Gm39168
2.42792e-261	0.441343	0.939	0.829	7.83854e-257	2	mOSN (2)	Ndufs6
2.57393e-261	0.59106	0.605	0.365	8.30994e-257	2	mOSN (2)	Efr3b
4.30768e-261	0.925948	0.393	0.201	1.39073e-256	2	mOSN (2)	Hydin
6.84803e-261	0.390916	0.76	0.486	2.21089e-256	2	mOSN (2)	Emx2
7.18842e-261	0.570961	0.794	0.588	2.32078e-256	2	mOSN (2)	Casp3
1.3033e-260	0.93009	0.446	0.248	4.20769e-256	2	mOSN (2)	Emx2os
5.98315e-260	0.705093	0.638	0.434	1.93166e-255	2	mOSN (2)	Odf2l
6.89952e-260	0.686959	0.352	0.171	2.22751e-255	2	mOSN (2)	A2ml1
8.16502e-260	0.493781	0.716	0.48	2.63608e-255	2	mOSN (2)	Pcdh9
1.61115e-259	1.06604	0.345	0.169	5.20161e-255	2	mOSN (2)	Ankrd45
3.32602e-258	0.876496	0.426	0.229	1.07381e-253	2	mOSN (2)	Zdhhc23
3.37669e-258	0.727536	0.516	0.303	1.09017e-253	2	mOSN (2)	Abca3
7.6581e-258	1.3901	0.207	0.077	2.47242e-253	2	mOSN (2)	Lrrn2
8.40383e-258	0.674168	0.69	0.499	2.71318e-253	2	mOSN (2)	Cab39l
8.67422e-258	0.469168	0.911	0.773	2.80047e-253	2	mOSN (2)	Ndufs7
9.92653e-258	0.538973	0.865	0.738	3.20478e-253	2	mOSN (2)	Sin3b
2.52111e-257	2.03785	0.122	0.033	8.1394e-253	2	mOSN (2)	Gm11542
9.11479e-257	0.515464	0.797	0.58	2.94271e-252	2	mOSN (2)	1110032A03Rik
1.09817e-256	0.385729	0.576	0.323	3.54545e-252	2	mOSN (2)	Gng8
7.15497e-256	0.442541	0.673	0.411	2.30998e-251	2	mOSN (2)	Brinp2
9.80562e-256	0.704661	0.556	0.332	3.16575e-251	2	mOSN (2)	Rab36
2.5265e-255	0.275087	0.926	0.744	8.15681e-251	2	mOSN (2)	Macrod2
2.56232e-255	0.573496	0.63	0.381	8.27246e-251	2	mOSN (2)	Kcnk10
6.87249e-254	0.205421	0.941	0.599	2.21878e-249	2	mOSN (2)	Ebf3
9.97497e-254	0.427451	0.725	0.472	3.22042e-249	2	mOSN (2)	Arhgef28
1.80179e-253	2.246	0.107	0.026	5.81706e-249	2	mOSN (2)	Gm10644
2.92076e-253	0.284184	0.686	0.411	9.42967e-249	2	mOSN (2)	Slc4a4
4.26536e-253	0.677227	0.571	0.352	1.37707e-248	2	mOSN (2)	Slc25a33
4.71073e-253	0.495305	0.522	0.285	1.52086e-248	2	mOSN (2)	Nap1l5
6.25989e-253	0.369313	0.933	0.818	2.02101e-248	2	mOSN (2)	Mycbp2
6.95637e-253	1.03971	0.377	0.198	2.24586e-248	2	mOSN (2)	Erlin1
8.1999e-253	0.621629	0.687	0.468	2.64734e-248	2	mOSN (2)	Hagh
8.85439e-253	0.390467	0.974	0.921	2.85864e-248	2	mOSN (2)	Atp5md
1.2928e-252	0.512898	0.811	0.61	4.1738e-248	2	mOSN (2)	Dync2h1
1.7274e-252	0.41468	0.906	0.739	5.57692e-248	2	mOSN (2)	Pafah1b3
3.69604e-252	0.397861	0.882	0.697	1.19327e-247	2	mOSN (2)	Rasal2
4.21869e-252	0.549935	0.821	0.643	1.362e-247	2	mOSN (2)	Hint2
4.50207e-252	0.393686	0.939	0.832	1.45349e-247	2	mOSN (2)	Tnrc6c
1.86341e-251	0.393226	0.956	0.841	6.01602e-247	2	mOSN (2)	1810037I17Rik
5.06947e-251	0.456118	0.918	0.796	1.63668e-246	2	mOSN (2)	Sdhb
5.89752e-251	0.394506	0.799	0.54	1.90401e-246	2	mOSN (2)	Dtna
8.81619e-251	0.696168	0.635	0.428	2.84631e-246	2	mOSN (2)	Phyh
9.39707e-250	0.722249	0.626	0.428	3.03385e-245	2	mOSN (2)	Agpat3
1.07838e-249	0.701057	0.565	0.346	3.48156e-245	2	mOSN (2)	Arfgef3
1.55462e-249	0.941084	0.395	0.208	5.01909e-245	2	mOSN (2)	Mcoln3
2.04887e-249	0.947723	0.417	0.227	6.61478e-245	2	mOSN (2)	Ell3
3.62637e-249	0.408612	0.868	0.617	1.17077e-244	2	mOSN (2)	Srgap1
8.25904e-249	0.587104	0.741	0.543	2.66643e-244	2	mOSN (2)	Klc1
1.20848e-248	0.521651	0.793	0.578	3.90157e-244	2	mOSN (2)	Frmd4b
2.53517e-248	1.05195	0.267	0.115	8.1848e-244	2	mOSN (2)	Zfp474
3.3668e-248	0.591559	0.692	0.471	1.08697e-243	2	mOSN (2)	Rufy2
3.85379e-248	0.563906	0.816	0.655	1.2442e-243	2	mOSN (2)	Mrpl32
4.65143e-248	0.793954	0.439	0.238	1.50171e-243	2	mOSN (2)	Tekt1
9.10787e-248	0.534007	0.838	0.657	2.94047e-243	2	mOSN (2)	Sae1
2.06689e-247	0.578338	0.79	0.623	6.67295e-243	2	mOSN (2)	Tmem126a
2.25485e-247	0.95711	0.317	0.149	7.27977e-243	2	mOSN (2)	Cfap65
2.50836e-247	0.727804	0.595	0.389	8.09823e-243	2	mOSN (2)	Rdh14
6.98819e-247	0.183903	0.832	0.522	2.25614e-242	2	mOSN (2)	Lingo2
2.35541e-246	0.925495	0.417	0.229	7.60446e-242	2	mOSN (2)	Actr3b
2.67526e-246	0.805106	0.428	0.23	8.63707e-242	2	mOSN (2)	Ccdc40
3.79631e-246	0.489979	0.873	0.708	1.22564e-241	2	mOSN (2)	Sar1b
4.09034e-246	0.590953	0.738	0.537	1.32057e-241	2	mOSN (2)	Dctn1
4.51196e-246	0.431618	0.928	0.798	1.45668e-241	2	mOSN (2)	Kras
7.30871e-246	1.22522	0.29	0.135	2.35962e-241	2	mOSN (2)	Gm48623
2.03266e-245	0.37758	0.947	0.85	6.56246e-241	2	mOSN (2)	Ube2k
3.1385e-245	0.834494	0.492	0.292	1.01326e-240	2	mOSN (2)	Fam241b
3.79647e-245	0.761682	0.584	0.384	1.22569e-240	2	mOSN (2)	Sirt2
4.8891e-245	0.463516	0.873	0.651	1.57844e-240	2	mOSN (2)	Retreg1
8.24384e-245	0.799985	0.551	0.352	2.66152e-240	2	mOSN (2)	Nkiras2
8.53361e-245	1.0711	0.343	0.172	2.75508e-240	2	mOSN (2)	Gm49741
3.07657e-244	0.862718	0.462	0.265	9.93272e-240	2	mOSN (2)	Rab39b
5.72677e-244	0.573941	0.749	0.555	1.84889e-239	2	mOSN (2)	Ss18l2
1.31404e-243	0.282269	0.985	0.955	4.24238e-239	2	mOSN (2)	Elob
1.34186e-243	0.585667	0.614	0.376	4.33219e-239	2	mOSN (2)	D930020B18Rik
2.37612e-243	1.63055	0.198	0.075	7.67131e-239	2	mOSN (2)	1700097N02Rik
3.80649e-241	0.861052	0.376	0.195	1.22892e-236	2	mOSN (2)	Mxra7
5.73995e-241	0.973563	0.384	0.205	1.85314e-236	2	mOSN (2)	Osbpl5
6.08091e-241	0.451184	0.903	0.775	1.96322e-236	2	mOSN (2)	Mrpl33
8.55635e-241	2.10776	0.108	0.028	2.76242e-236	2	mOSN (2)	Gm48486
1.52425e-240	0.282955	0.701	0.451	4.92104e-236	2	mOSN (2)	Hs3st5
1.55197e-240	0.618297	0.71	0.512	5.01052e-236	2	mOSN (2)	Emc4
3.19931e-240	0.870601	0.392	0.205	1.0329e-235	2	mOSN (2)	Tex52
6.4181e-240	0.949394	0.349	0.175	2.07208e-235	2	mOSN (2)	Ppil6
1.32193e-239	0.918402	0.375	0.194	4.26786e-235	2	mOSN (2)	4933406C10Rik
1.68458e-239	0.553089	0.663	0.425	5.43866e-235	2	mOSN (2)	Apba2
6.39068e-239	0.604273	0.532	0.314	2.06323e-234	2	mOSN (2)	Kif9
1.23619e-238	0.864684	0.494	0.303	3.99104e-234	2	mOSN (2)	Fbxw9
3.78516e-238	1.29411	0.306	0.15	1.22204e-233	2	mOSN (2)	Prkd2
3.92831e-238	0.449968	0.686	0.448	1.26825e-233	2	mOSN (2)	Sdc2
5.84651e-238	0.882725	0.41	0.223	1.88754e-233	2	mOSN (2)	Rbm43
6.65143e-238	0.718516	0.66	0.483	2.14741e-233	2	mOSN (2)	Ndufaf2
1.29926e-237	0.55146	0.548	0.318	4.19467e-233	2	mOSN (2)	Scn3a
1.43707e-237	0.380246	0.957	0.875	4.63956e-233	2	mOSN (2)	Sec62
2.28588e-237	0.509022	0.839	0.684	7.37996e-233	2	mOSN (2)	Bbip1
4.77441e-237	1.17896	0.276	0.126	1.54142e-232	2	mOSN (2)	Snx22
1.44648e-236	0.606341	0.728	0.544	4.66995e-232	2	mOSN (2)	Dctn6
2.39918e-236	1.38706	0.213	0.085	7.74575e-232	2	mOSN (2)	1700086P04Rik
2.90187e-236	0.517385	0.827	0.663	9.36869e-232	2	mOSN (2)	Kif2a
3.07575e-236	1.27825	0.235	0.099	9.93004e-232	2	mOSN (2)	Gm6598
2.58363e-235	0.387578	0.637	0.392	8.34124e-231	2	mOSN (2)	B4galnt3
3.63784e-235	0.414214	0.941	0.841	1.17448e-230	2	mOSN (2)	Fis1
3.73949e-235	0.712877	0.543	0.341	1.20729e-230	2	mOSN (2)	Slc22a17
4.11336e-235	0.586977	0.635	0.411	1.328e-230	2	mOSN (2)	Gabbr1
4.27224e-235	0.925682	0.352	0.178	1.37929e-230	2	mOSN (2)	P4htm
5.89056e-235	1.14224	0.3	0.144	1.90177e-230	2	mOSN (2)	Gm10399
6.95865e-235	0.425478	0.635	0.386	2.2466e-230	2	mOSN (2)	Pak7
5.31358e-234	0.455716	0.851	0.689	1.71549e-229	2	mOSN (2)	Atp6v1d
2.25567e-233	0.962039	0.403	0.225	7.28244e-229	2	mOSN (2)	Gm11837
3.31346e-233	0.876494	0.468	0.28	1.06975e-228	2	mOSN (2)	2510046G10Rik
3.9311e-233	0.424595	0.902	0.779	1.26916e-228	2	mOSN (2)	Atp6v1e1
3.99679e-233	1.0437	0.332	0.168	1.29036e-228	2	mOSN (2)	Mpzl3
4.51788e-233	0.66446	0.648	0.455	1.4586e-228	2	mOSN (2)	Gabpb1
5.00348e-233	0.651764	0.476	0.27	1.61537e-228	2	mOSN (2)	Scn8a
5.70713e-233	0.665736	0.664	0.477	1.84255e-228	2	mOSN (2)	Ankra2
6.15828e-233	0.905969	0.425	0.243	1.9882e-228	2	mOSN (2)	Scap
8.24737e-233	1.64275	0.163	0.056	2.66266e-228	2	mOSN (2)	Gm47439
1.39122e-232	0.796267	0.463	0.269	4.49155e-228	2	mOSN (2)	Gm9856
4.22001e-232	0.40347	0.936	0.811	1.36243e-227	2	mOSN (2)	Cycs
5.96386e-232	1.20238	0.268	0.122	1.92543e-227	2	mOSN (2)	Fbxo44
8.63482e-232	0.592991	0.649	0.433	2.78775e-227	2	mOSN (2)	Rundc3b
1.41642e-231	0.705959	0.54	0.334	4.57291e-227	2	mOSN (2)	Dusp8
1.43401e-230	0.871873	0.43	0.245	4.6297e-226	2	mOSN (2)	Lrrc45
1.58786e-230	0.837236	0.477	0.289	5.12639e-226	2	mOSN (2)	Mpv17l
1.62821e-230	0.559476	0.813	0.649	5.25667e-226	2	mOSN (2)	Mrpl17
1.84267e-230	1.28199	0.237	0.102	5.94906e-226	2	mOSN (2)	Gm17249
1.86901e-230	0.951715	0.384	0.209	6.03411e-226	2	mOSN (2)	Sept8
2.81707e-230	0.635695	0.713	0.539	9.09492e-226	2	mOSN (2)	Emc10
4.5315e-230	0.841149	0.422	0.235	1.463e-225	2	mOSN (2)	Sowaha
4.72497e-230	0.442743	0.918	0.805	1.52546e-225	2	mOSN (2)	Ube2n
5.59753e-230	0.766023	0.497	0.303	1.80716e-225	2	mOSN (2)	Cnst
1.12591e-229	0.546853	0.839	0.696	3.635e-225	2	mOSN (2)	Pdcd6
1.84095e-229	0.444657	0.861	0.716	5.94351e-225	2	mOSN (2)	Trps1
2.07749e-229	1.14455	0.303	0.149	6.70718e-225	2	mOSN (2)	Bloc1s3
2.51743e-229	0.849043	0.435	0.25	8.12753e-225	2	mOSN (2)	Usp21
3.05267e-229	0.618398	0.686	0.492	9.85553e-225	2	mOSN (2)	Fam216a
5.20946e-229	1.46499	0.296	0.147	1.68188e-224	2	mOSN (2)	Nqo1
1.47688e-228	0.108668	0.891	0.746	4.7681e-224	2	mOSN (2)	Sh3bgrl3
6.31306e-228	0.66391	0.439	0.237	2.03817e-223	2	mOSN (2)	Ppp1r42
6.87001e-228	0.434659	0.883	0.759	2.21798e-223	2	mOSN (2)	Mef2a
1.52516e-227	0.51412	0.839	0.699	4.92398e-223	2	mOSN (2)	Actr10
3.91983e-227	0.377806	0.967	0.663	1.26552e-222	2	mOSN (2)	Elavl3
1.55969e-226	0.846469	0.427	0.243	5.03546e-222	2	mOSN (2)	9530077C05Rik
2.35322e-226	1.22124	0.257	0.116	7.59738e-222	2	mOSN (2)	B230322F03Rik
2.55245e-226	0.675454	0.583	0.388	8.24058e-222	2	mOSN (2)	Ebp
3.47181e-226	1.43436	0.196	0.076	1.12087e-221	2	mOSN (2)	4930405A21Rik
4.21756e-226	0.847501	0.455	0.271	1.36164e-221	2	mOSN (2)	Ccdc181
6.6375e-226	1.09809	0.34	0.18	2.14292e-221	2	mOSN (2)	Ppl
4.99875e-225	0.512988	0.814	0.66	1.61385e-220	2	mOSN (2)	Sars
5.10718e-225	0.68436	0.628	0.44	1.64885e-220	2	mOSN (2)	Gnpda2
5.3255e-225	0.718642	0.605	0.42	1.71934e-220	2	mOSN (2)	Jagn1
6.25406e-225	0.54625	0.784	0.615	2.01912e-220	2	mOSN (2)	Vbp1
6.51807e-225	0.39629	0.949	0.867	2.10436e-220	2	mOSN (2)	Ndufc1
1.59574e-224	0.235088	0.94	0.677	5.15185e-220	2	mOSN (2)	Ctnna2
1.83307e-224	0.793815	0.415	0.229	5.91808e-220	2	mOSN (2)	Drc3
1.95662e-224	0.922125	0.406	0.231	6.31694e-220	2	mOSN (2)	Trp53rkb
2.34808e-224	1.09624	0.297	0.144	7.58077e-220	2	mOSN (2)	Ccdc13
1.02553e-223	0.820821	0.471	0.282	3.31092e-219	2	mOSN (2)	Rnf32
1.44502e-223	0.54618	0.803	0.646	4.66525e-219	2	mOSN (2)	Cops5
9.91156e-223	0.619185	0.556	0.351	3.19995e-218	2	mOSN (2)	Fbxo10
1.70354e-222	0.834471	0.425	0.243	5.49989e-218	2	mOSN (2)	Mok
3.51119e-222	1.38122	0.188	0.072	1.13359e-217	2	mOSN (2)	Tekt2
4.74657e-222	0.513053	0.618	0.383	1.53243e-217	2	mOSN (2)	Syp
2.06699e-221	0.463023	0.863	0.732	6.67329e-217	2	mOSN (2)	Atxn10
3.08782e-221	0.283941	0.986	0.951	9.96901e-217	2	mOSN (2)	Atp5h
3.14992e-221	0.636943	0.603	0.404	1.01695e-216	2	mOSN (2)	Rpgrip1l
8.6781e-221	0.231446	0.606	0.377	2.80173e-216	2	mOSN (2)	Kirrel3
1.72169e-220	0.446194	0.913	0.783	5.55847e-216	2	mOSN (2)	Uqcrfs1
3.30053e-220	0.704475	0.392	0.205	1.06558e-215	2	mOSN (2)	Dnajb13
5.19442e-220	0.459018	0.875	0.742	1.67702e-215	2	mOSN (2)	Ptbp3
9.30852e-220	1.34714	0.172	0.063	3.00526e-215	2	mOSN (2)	Atp8b5
1.34406e-219	0.770907	0.421	0.236	4.33931e-215	2	mOSN (2)	Amph
1.35271e-219	1.11667	0.261	0.119	4.36721e-215	2	mOSN (2)	Tmem240
4.85062e-219	0.893799	0.419	0.241	1.56602e-214	2	mOSN (2)	Endog
1.25415e-218	0.816659	0.454	0.266	4.04904e-214	2	mOSN (2)	Fam229b
2.29633e-218	0.744945	0.527	0.34	7.41371e-214	2	mOSN (2)	AI413582
2.98685e-218	1.17483	0.233	0.1	9.64304e-214	2	mOSN (2)	Fbxl13
3.19638e-218	0.200645	0.99	0.933	1.03195e-213	2	mOSN (2)	Itm2b
1.46622e-217	0.753194	0.48	0.287	4.73369e-213	2	mOSN (2)	Map1a
1.90665e-217	1.22092	0.178	0.066	6.15562e-213	2	mOSN (2)	Cnmd
2.88135e-217	0.515451	0.801	0.656	9.30243e-213	2	mOSN (2)	Bmpr2
9.56228e-217	0.710747	0.606	0.419	3.08718e-212	2	mOSN (2)	Prdx3
2.53894e-216	1.04089	0.264	0.121	8.19696e-212	2	mOSN (2)	Tmem130
9.08627e-216	0.852009	0.347	0.179	2.9335e-211	2	mOSN (2)	Foxj1
1.04623e-215	0.818669	0.459	0.276	3.37774e-211	2	mOSN (2)	Srr
2.5011e-215	0.900468	0.38	0.207	8.07481e-211	2	mOSN (2)	Tmcc2
3.315e-215	0.612879	0.653	0.467	1.07025e-210	2	mOSN (2)	Spcs3
3.72886e-215	0.508785	0.822	0.664	1.20386e-210	2	mOSN (2)	Tmem208
3.74482e-215	0.454686	0.881	0.752	1.20901e-210	2	mOSN (2)	Uqcc2
5.2415e-215	0.55337	0.657	0.449	1.69222e-210	2	mOSN (2)	Psen2
7.77855e-215	1.0496	0.255	0.115	2.5113e-210	2	mOSN (2)	Tsnaxip1
1.3112e-214	0.579494	0.712	0.532	4.2332e-210	2	mOSN (2)	Glo1
1.35579e-214	0.481463	0.497	0.292	4.37716e-210	2	mOSN (2)	Dock8
3.05325e-214	0.752436	0.402	0.219	9.85743e-210	2	mOSN (2)	Arxes1
3.17055e-214	0.514547	0.744	0.541	1.02361e-209	2	mOSN (2)	Rbm15b
4.50103e-214	0.459567	0.876	0.743	1.45316e-209	2	mOSN (2)	Chic2
5.08505e-214	0.272583	0.979	0.891	1.64171e-209	2	mOSN (2)	Bsg
6.16518e-214	1.06107	0.275	0.13	1.99043e-209	2	mOSN (2)	Asic1
6.40298e-214	0.989556	0.304	0.149	2.0672e-209	2	mOSN (2)	Tmem151a
7.62706e-214	0.750384	0.487	0.301	2.4624e-209	2	mOSN (2)	Lekr1
2.30558e-213	1.2532	0.193	0.076	7.44358e-209	2	mOSN (2)	E330020D12Rik
3.89196e-213	0.327513	0.868	0.685	1.25652e-208	2	mOSN (2)	Tmtc2
1.60102e-212	0.297938	0.989	0.957	5.16891e-208	2	mOSN (2)	Hspa8
3.03911e-212	0.520357	0.767	0.579	9.81176e-208	2	mOSN (2)	Prdx4
3.00811e-211	0.702934	0.548	0.355	9.71168e-207	2	mOSN (2)	Cep19
1.64657e-210	0.747481	0.534	0.352	5.31596e-206	2	mOSN (2)	Tex9
2.72456e-210	0.531302	0.761	0.584	8.79623e-206	2	mOSN (2)	Mthfd2l
5.30999e-210	1.00877	0.337	0.179	1.71433e-205	2	mOSN (2)	1700030J22Rik
6.98267e-210	0.748248	0.481	0.295	2.25436e-205	2	mOSN (2)	Cerk
9.96728e-210	0.67289	0.373	0.197	3.21794e-205	2	mOSN (2)	Cfap47
1.87463e-209	0.296813	0.663	0.437	6.05225e-205	2	mOSN (2)	Cacnb2
3.5351e-209	0.398896	0.583	0.354	1.14131e-204	2	mOSN (2)	Rnf128
4.90341e-209	0.830647	0.453	0.276	1.58307e-204	2	mOSN (2)	Ccdc173
9.42353e-209	0.73355	0.454	0.265	3.04239e-204	2	mOSN (2)	Mpp2
1.05947e-208	0.569387	0.544	0.338	3.42051e-204	2	mOSN (2)	Rassf4
2.69083e-208	0.59884	0.365	0.189	8.68735e-204	2	mOSN (2)	Adam23
3.37079e-208	0.843984	0.419	0.239	1.08826e-203	2	mOSN (2)	Olig1
4.1322e-208	0.295353	0.869	0.686	1.33408e-203	2	mOSN (2)	Bcl11a
6.65215e-208	0.26363	0.989	0.975	2.14765e-203	2	mOSN (2)	Cox8a
1.00637e-207	0.324311	0.67	0.414	3.24907e-203	2	mOSN (2)	Sgip1
1.63086e-207	1.05591	0.286	0.14	5.26524e-203	2	mOSN (2)	Gm15834
1.98297e-207	0.394695	0.936	0.837	6.40201e-203	2	mOSN (2)	Pdcd5
2.34881e-207	0.297842	0.988	0.958	7.58313e-203	2	mOSN (2)	Cox7c
6.01758e-207	0.759236	0.44	0.257	1.94278e-202	2	mOSN (2)	Lrp11
8.39775e-207	1.12881	0.27	0.129	2.71121e-202	2	mOSN (2)	Car11
2.01184e-206	0.886431	0.369	0.204	6.49524e-202	2	mOSN (2)	Ino80dos
2.19007e-206	0.697023	0.547	0.363	7.07065e-202	2	mOSN (2)	Tmem218
2.69817e-206	0.255134	0.962	0.772	8.71103e-202	2	mOSN (2)	Adgrl3
4.33912e-206	0.91072	0.38	0.212	1.40089e-201	2	mOSN (2)	Hdac11
8.45037e-206	0.368057	0.945	0.859	2.7282e-201	2	mOSN (2)	Ndufa11
1.84405e-205	0.42986	0.909	0.791	5.95351e-201	2	mOSN (2)	Psma1
1.93761e-205	0.771747	0.531	0.353	6.25556e-201	2	mOSN (2)	Yif1b
2.14337e-205	0.653866	0.615	0.432	6.91986e-201	2	mOSN (2)	B230118H07Rik
2.33482e-205	0.710729	0.43	0.251	7.53798e-201	2	mOSN (2)	Kif6
3.3226e-205	0.457215	0.86	0.732	1.0727e-200	2	mOSN (2)	Ap2s1
6.47156e-205	1.28949	0.278	0.139	2.08934e-200	2	mOSN (2)	Tppp3
9.56932e-205	0.732429	0.558	0.378	3.08946e-200	2	mOSN (2)	Cep95
2.04859e-204	1.22051	0.201	0.083	6.61386e-200	2	mOSN (2)	Cfap97d2
2.33352e-204	1.33301	0.21	0.089	7.53376e-200	2	mOSN (2)	Padi2
4.07093e-204	1.37672	0.186	0.074	1.3143e-199	2	mOSN (2)	8430432A02Rik
1.15961e-203	1.7695	0.113	0.034	3.74379e-199	2	mOSN (2)	Gm28638
2.32497e-203	0.834066	0.344	0.182	7.50617e-199	2	mOSN (2)	4921534H16Rik
3.92562e-203	0.394177	0.927	0.819	1.26739e-198	2	mOSN (2)	Akap9
4.10734e-203	0.727435	0.539	0.356	1.32605e-198	2	mOSN (2)	Paxx
4.60236e-203	0.552455	0.764	0.603	1.48587e-198	2	mOSN (2)	Smim10l1
9.66924e-203	0.444288	0.827	0.651	3.12171e-198	2	mOSN (2)	Myef2
1.06466e-202	0.664993	0.416	0.231	3.43726e-198	2	mOSN (2)	4430402I18Rik
1.06572e-202	1.02865	0.295	0.148	3.44068e-198	2	mOSN (2)	Gm26549
1.13343e-202	0.59191	0.66	0.478	3.65928e-198	2	mOSN (2)	Btbd10
1.74277e-202	1.51678	0.154	0.056	5.62654e-198	2	mOSN (2)	Lrp8os3
2.13266e-202	0.599886	0.527	0.328	6.8853e-198	2	mOSN (2)	Tmprss6
3.90134e-202	0.661944	0.586	0.403	1.25955e-197	2	mOSN (2)	Prkaca
4.97345e-202	0.18221	0.997	0.704	1.60568e-197	2	mOSN (2)	Ebf1
5.69551e-202	1.08681	0.282	0.14	1.83879e-197	2	mOSN (2)	Fam161b
6.34263e-202	0.672492	0.449	0.259	2.04772e-197	2	mOSN (2)	Ndrg4
9.70569e-202	1.24874	0.2	0.083	3.13348e-197	2	mOSN (2)	Ribc2
1.40642e-201	0.787415	0.356	0.192	4.54063e-197	2	mOSN (2)	Gem
2.38786e-201	0.449819	0.872	0.744	7.70919e-197	2	mOSN (2)	Srp19
2.89992e-201	0.172239	0.911	0.626	9.36239e-197	2	mOSN (2)	Fgf12
1.20411e-200	0.838677	0.44	0.271	3.88746e-196	2	mOSN (2)	Adgrl1
1.88128e-200	1.04421	0.265	0.126	6.07371e-196	2	mOSN (2)	C030017B01Rik
3.8673e-199	0.320564	0.813	0.578	1.24856e-194	2	mOSN (2)	Fmn2
4.9373e-199	0.477352	0.825	0.666	1.59401e-194	2	mOSN (2)	Mrpl58
6.40115e-199	1.38211	0.187	0.076	2.06661e-194	2	mOSN (2)	Gm16099
2.48312e-198	0.474547	0.831	0.681	8.01674e-194	2	mOSN (2)	Naa20
2.92318e-198	0.443076	0.816	0.664	9.4375e-194	2	mOSN (2)	Rapgef2
3.94388e-198	0.522073	0.693	0.514	1.27328e-193	2	mOSN (2)	Fam135a
4.0629e-198	0.117917	0.784	0.532	1.31171e-193	2	mOSN (2)	Hdac9
4.54214e-198	0.754573	0.488	0.312	1.46643e-193	2	mOSN (2)	Fam210b
4.96518e-198	0.61769	0.649	0.478	1.60301e-193	2	mOSN (2)	Cep164
6.14343e-198	0.444179	0.753	0.562	1.98341e-193	2	mOSN (2)	Amn1
6.90235e-198	1.4704	0.143	0.05	2.22842e-193	2	mOSN (2)	Kcnn1
8.10754e-198	0.572183	0.724	0.573	2.61752e-193	2	mOSN (2)	Lamtor3
8.73189e-198	0.904154	0.33	0.173	2.81909e-193	2	mOSN (2)	3110083C13Rik
1.41337e-197	0.482183	0.803	0.654	4.56307e-193	2	mOSN (2)	Vps28
2.04243e-197	0.839713	0.421	0.251	6.59398e-193	2	mOSN (2)	Cfap410
2.07323e-197	0.603762	0.572	0.371	6.69342e-193	2	mOSN (2)	Stxbp1
2.47064e-197	0.754282	0.489	0.313	7.97646e-193	2	mOSN (2)	B9d2
4.7207e-197	0.400799	0.912	0.793	1.52408e-192	2	mOSN (2)	Krtcap2
6.46657e-197	0.439124	0.795	0.614	2.08773e-192	2	mOSN (2)	Eno1
1.1419e-196	0.440372	0.806	0.647	3.68661e-192	2	mOSN (2)	Atp6v1a
2.23783e-196	0.939033	0.345	0.187	7.22482e-192	2	mOSN (2)	Lrrc73
3.10582e-196	0.442457	0.358	0.191	1.00271e-191	2	mOSN (2)	Hs6st3
3.7163e-196	1.14009	0.253	0.121	1.19981e-191	2	mOSN (2)	Rgs9
1.38908e-195	0.460756	0.84	0.696	4.48463e-191	2	mOSN (2)	Mrpl42
1.43701e-195	0.826652	0.418	0.252	4.63939e-191	2	mOSN (2)	Dusp18
2.09452e-195	0.784837	0.419	0.247	6.76216e-191	2	mOSN (2)	Gas2l1
3.28506e-195	0.702405	0.572	0.399	1.06058e-190	2	mOSN (2)	Rnf114
4.73148e-195	1.02836	0.278	0.137	1.52756e-190	2	mOSN (2)	Ehd3
6.69498e-195	0.151748	0.98	0.685	2.16147e-190	2	mOSN (2)	Tubb3
9.40308e-195	0.742798	0.407	0.233	3.03578e-190	2	mOSN (2)	Cacna1h
1.19108e-194	0.54841	0.715	0.536	3.84539e-190	2	mOSN (2)	Trim37
1.35382e-194	0.537425	0.73	0.566	4.37082e-190	2	mOSN (2)	Idh3b
1.58292e-194	0.631601	0.439	0.26	5.11047e-190	2	mOSN (2)	Fhod3
2.10139e-194	0.389592	0.918	0.804	6.78435e-190	2	mOSN (2)	Trappc4
2.15791e-194	0.333363	0.966	0.871	6.96681e-190	2	mOSN (2)	H2afy
2.53775e-194	1.0599	0.31	0.165	8.19311e-190	2	mOSN (2)	Llgl2
4.25135e-194	0.369765	0.928	0.84	1.37255e-189	2	mOSN (2)	Rock1
5.01354e-194	0.363924	0.952	0.879	1.61862e-189	2	mOSN (2)	Atp5k
6.55079e-194	1.15225	0.198	0.082	2.11492e-189	2	mOSN (2)	Dydc1
1.14761e-193	0.77308	0.486	0.316	3.70505e-189	2	mOSN (2)	Me2
1.25736e-193	0.311429	0.958	0.873	4.05938e-189	2	mOSN (2)	Cirbp
1.4028e-193	0.523736	0.728	0.564	4.52894e-189	2	mOSN (2)	Clasp2
1.66634e-193	0.432758	0.885	0.739	5.37978e-189	2	mOSN (2)	Mrpl51
2.9628e-193	0.839462	0.445	0.279	9.56541e-189	2	mOSN (2)	Tmtc4
3.13537e-193	0.258068	0.779	0.525	1.01225e-188	2	mOSN (2)	Zfp385b
5.37016e-193	0.54674	0.729	0.575	1.73376e-188	2	mOSN (2)	Dnm1l
5.97657e-193	0.336158	0.967	0.897	1.92954e-188	2	mOSN (2)	Gsk3b
6.92987e-193	0.855273	0.294	0.147	2.23731e-188	2	mOSN (2)	Efhc2
7.9212e-193	0.619236	0.599	0.419	2.55736e-188	2	mOSN (2)	Pex7
9.45659e-193	0.876933	0.398	0.234	3.05306e-188	2	mOSN (2)	Plxna1
9.89526e-193	0.449854	0.754	0.56	3.19468e-188	2	mOSN (2)	Nin
1.00534e-192	1.21797	0.233	0.107	3.24574e-188	2	mOSN (2)	Dnajb3
1.27033e-192	0.965825	0.315	0.165	4.10127e-188	2	mOSN (2)	Tmem191c
2.13933e-192	0.718634	0.503	0.326	6.90681e-188	2	mOSN (2)	Rragd
2.21997e-192	0.648388	0.315	0.157	7.16717e-188	2	mOSN (2)	Armc4
3.90295e-192	0.549515	0.724	0.562	1.26007e-187	2	mOSN (2)	Tiprl
5.1005e-192	0.729513	0.625	0.474	1.6467e-187	2	mOSN (2)	Mrpl2
5.81999e-192	0.541627	0.606	0.4	1.87898e-187	2	mOSN (2)	Akap17b
6.19607e-192	0.390544	0.795	0.548	2.0004e-187	2	mOSN (2)	Soga3
6.5053e-192	1.25586	0.186	0.076	2.10024e-187	2	mOSN (2)	Tmprss11e
6.77709e-192	0.389875	0.922	0.819	2.18798e-187	2	mOSN (2)	Cetn3
1.11422e-191	0.793157	0.42	0.252	3.59727e-187	2	mOSN (2)	6430590A07Rik
1.30562e-191	0.505473	0.784	0.641	4.21521e-187	2	mOSN (2)	Ghitm
1.38614e-191	0.642719	0.569	0.389	4.47516e-187	2	mOSN (2)	Bicral
1.7004e-191	0.900396	0.304	0.155	5.48973e-187	2	mOSN (2)	Dlgap3
5.22471e-191	0.320621	0.959	0.839	1.6868e-186	2	mOSN (2)	Tsc22d1
9.45475e-191	0.725152	0.497	0.319	3.05247e-186	2	mOSN (2)	Nkiras1
1.51226e-190	0.336663	0.962	0.891	4.88233e-186	2	mOSN (2)	Psma2
3.43173e-190	1.90573	0.12	0.039	1.10793e-185	2	mOSN (2)	Lrrc36
5.41769e-190	0.799699	0.434	0.267	1.7491e-185	2	mOSN (2)	Lactb
7.34947e-190	0.512092	0.798	0.659	2.37278e-185	2	mOSN (2)	Psmc2
7.83481e-190	0.265489	0.837	0.64	2.52947e-185	2	mOSN (2)	Adipor1
3.12873e-189	0.811477	0.388	0.224	1.01011e-184	2	mOSN (2)	2810410L24Rik
4.21192e-189	0.417989	0.89	0.781	1.35982e-184	2	mOSN (2)	Ubxn4
5.93567e-189	0.918624	0.373	0.215	1.91633e-184	2	mOSN (2)	Letmd1
7.03252e-189	1.1645	0.249	0.119	2.27045e-184	2	mOSN (2)	Gm46404
1.08959e-188	0.603634	0.579	0.399	3.51775e-184	2	mOSN (2)	Tbc1d32
2.09327e-188	0.44712	0.58	0.377	6.75812e-184	2	mOSN (2)	Adam22
5.10415e-188	1.2254	0.209	0.092	1.64787e-183	2	mOSN (2)	Ccdc74a
7.59577e-188	0.744185	0.489	0.319	2.45229e-183	2	mOSN (2)	Wsb2
9.2971e-188	0.272994	0.99	0.97	3.00157e-183	2	mOSN (2)	Cox6c
1.64401e-187	0.407697	0.88	0.756	5.30768e-183	2	mOSN (2)	Txndc17
2.32314e-187	0.935105	0.313	0.165	7.50025e-183	2	mOSN (2)	Gm29054
2.60388e-187	0.387619	0.836	0.644	8.40664e-183	2	mOSN (2)	Ip6k2
3.9189e-187	0.986867	0.292	0.149	1.26522e-182	2	mOSN (2)	Arhgef33
5.20772e-187	0.79744	0.401	0.234	1.68131e-182	2	mOSN (2)	Tdrkh
6.90855e-187	0.548791	0.664	0.489	2.23043e-182	2	mOSN (2)	Auh
2.04155e-186	0.547711	0.714	0.551	6.59113e-182	2	mOSN (2)	Cldnd1
2.1794e-186	0.859705	0.355	0.197	7.0362e-182	2	mOSN (2)	Gm9958
2.48329e-186	0.131335	0.965	0.858	8.01731e-182	2	mOSN (2)	Arl6ip1
1.28187e-185	1.02124	0.251	0.119	4.13853e-181	2	mOSN (2)	Plaat1
1.29898e-185	0.476283	0.83	0.696	4.19377e-181	2	mOSN (2)	Coa3
3.75502e-185	1.11754	0.242	0.115	1.21231e-180	2	mOSN (2)	Gm48960
5.60858e-185	0.579199	0.635	0.463	1.81073e-180	2	mOSN (2)	4921524J17Rik
3.4662e-184	0.540532	0.648	0.461	1.11906e-179	2	mOSN (2)	Nln
4.30773e-184	0.79513	0.326	0.174	1.39075e-179	2	mOSN (2)	Lrp8
9.7688e-184	0.315766	0.965	0.902	3.15386e-179	2	mOSN (2)	Psma3
1.05533e-183	0.586168	0.598	0.412	3.40714e-179	2	mOSN (2)	Wdr35
1.18751e-183	0.533092	0.703	0.535	3.83389e-179	2	mOSN (2)	Ubxn6
6.09703e-183	0.546997	0.646	0.459	1.96843e-178	2	mOSN (2)	Zc3h6
1.3601e-182	1.40505	0.185	0.078	4.39107e-178	2	mOSN (2)	Gm15631
1.48753e-182	0.536951	0.727	0.576	4.80248e-178	2	mOSN (2)	Zc3h14
2.17242e-182	0.483438	0.774	0.62	7.01367e-178	2	mOSN (2)	Rpn1
3.21022e-182	0.322906	0.969	0.904	1.03642e-177	2	mOSN (2)	Atp5d
4.23277e-182	1.50291	0.15	0.057	1.36655e-177	2	mOSN (2)	Gm28424
1.58809e-181	0.520986	0.682	0.508	5.12716e-177	2	mOSN (2)	Rab4b
1.61427e-181	0.314778	0.96	0.882	5.21167e-177	2	mOSN (2)	Uqcrb
1.88458e-181	0.650715	0.537	0.359	6.08438e-177	2	mOSN (2)	Mtss2
2.43497e-181	0.331774	0.922	0.8	7.86131e-177	2	mOSN (2)	Manf
4.14395e-181	1.1693	0.218	0.099	1.33787e-176	2	mOSN (2)	Gm41664
5.09069e-181	0.849171	0.374	0.216	1.64353e-176	2	mOSN (2)	Ccdc96
5.52329e-181	0.716939	0.399	0.231	1.78319e-176	2	mOSN (2)	Zdhhc18
8.75009e-181	0.350746	0.93	0.85	2.82497e-176	2	mOSN (2)	Rab14
1.3649e-180	0.615559	0.605	0.433	4.40659e-176	2	mOSN (2)	Tmem230
1.6237e-180	0.515278	0.657	0.479	5.24211e-176	2	mOSN (2)	Lias
1.73861e-180	0.417956	0.857	0.734	5.6131e-176	2	mOSN (2)	R3hdm1
2.32976e-180	0.687218	0.59	0.43	7.52162e-176	2	mOSN (2)	Mcee
2.48512e-180	1.94125	0.135	0.049	8.02321e-176	2	mOSN (2)	Klkb1
3.48818e-180	0.693745	0.519	0.35	1.12616e-175	2	mOSN (2)	Zfand2b
3.66599e-180	0.609392	0.492	0.308	1.18357e-175	2	mOSN (2)	Stx1a
4.06965e-180	1.11235	0.203	0.089	1.31389e-175	2	mOSN (2)	Ak8
4.25038e-180	1.0783	0.244	0.117	1.37224e-175	2	mOSN (2)	1110035H17Rik
5.47758e-180	0.473706	0.773	0.628	1.76844e-175	2	mOSN (2)	Tmem30a
5.96463e-180	0.330104	0.96	0.877	1.92568e-175	2	mOSN (2)	Ndufb10
9.63997e-180	1.73934	0.097	0.028	3.11226e-175	2	mOSN (2)	Frmpd3
1.05003e-179	0.384505	0.908	0.779	3.39004e-175	2	mOSN (2)	Ppdpf
1.53061e-179	0.53215	0.696	0.543	4.94157e-175	2	mOSN (2)	Atxn2l
1.90307e-179	0.805095	0.437	0.277	6.14406e-175	2	mOSN (2)	Apaf1
4.83674e-179	1.18647	0.218	0.1	1.56154e-174	2	mOSN (2)	Gm19412
5.82705e-179	0.616517	0.47	0.285	1.88126e-174	2	mOSN (2)	Syt4
1.30313e-178	0.591703	0.502	0.321	4.20715e-174	2	mOSN (2)	Fggy
1.39837e-178	0.929008	0.263	0.13	4.51464e-174	2	mOSN (2)	Gm16759
1.76879e-178	1.60972	0.113	0.036	5.71054e-174	2	mOSN (2)	Nlrc4
2.14884e-178	1.28211	0.181	0.076	6.93752e-174	2	mOSN (2)	BC037704
2.99097e-178	0.496261	0.591	0.405	9.65634e-174	2	mOSN (2)	Slc22a23
3.33708e-178	1.83426	0.105	0.033	1.07738e-173	2	mOSN (2)	Ovol3
3.62896e-177	0.384727	0.889	0.78	1.17161e-172	2	mOSN (2)	Arpc1a
3.89555e-177	0.438539	0.829	0.68	1.25768e-172	2	mOSN (2)	Mettl23
4.40831e-177	0.440969	0.845	0.707	1.42322e-172	2	mOSN (2)	Ufc1
4.46267e-177	0.468302	0.761	0.59	1.44077e-172	2	mOSN (2)	Rb1
4.51868e-177	0.840427	0.393	0.238	1.45886e-172	2	mOSN (2)	Cyb5r1
4.92841e-177	1.57864	0.127	0.044	1.59114e-172	2	mOSN (2)	1700064M15Rik
7.75204e-177	0.497733	0.757	0.598	2.50275e-172	2	mOSN (2)	Commd6
8.07239e-177	0.827047	0.336	0.185	2.60617e-172	2	mOSN (2)	Cadm3
9.29615e-177	1.8179	0.098	0.029	3.00126e-172	2	mOSN (2)	Tsga10ip
1.13546e-176	1.33316	0.155	0.06	3.66582e-172	2	mOSN (2)	Rgs22
1.21301e-176	0.800658	0.377	0.22	3.9162e-172	2	mOSN (2)	Stoml1
6.88324e-176	1.00842	0.215	0.098	2.22225e-171	2	mOSN (2)	Ccn3
9.55085e-176	0.672444	0.537	0.372	3.08349e-171	2	mOSN (2)	Tsen15
1.0607e-175	0.958795	0.305	0.163	3.42446e-171	2	mOSN (2)	Lrrc46
3.08094e-175	0.310364	0.786	0.549	9.94682e-171	2	mOSN (2)	Ckmt1
4.01052e-175	0.938914	0.302	0.161	1.2948e-170	2	mOSN (2)	2810029C07Rik
4.78266e-175	0.324208	0.732	0.547	1.54408e-170	2	mOSN (2)	Ppp1r15a
9.83158e-175	1.67964	0.135	0.049	3.17412e-170	2	mOSN (2)	Gm15966
1.65463e-174	0.704433	0.518	0.353	5.34196e-170	2	mOSN (2)	Tmem106c
2.00133e-174	0.685861	0.468	0.294	6.46129e-170	2	mOSN (2)	Hopx
2.25272e-174	0.871182	0.365	0.213	7.27291e-170	2	mOSN (2)	Sco2
2.6763e-174	2.28612	0.059	0.012	8.64042e-170	2	mOSN (2)	Gm47064
5.08984e-174	0.891348	0.248	0.119	1.64325e-169	2	mOSN (2)	Gm45060
7.22549e-174	0.651679	0.597	0.438	2.33275e-169	2	mOSN (2)	2310009B15Rik
1.05973e-173	0.610686	0.439	0.261	3.42132e-169	2	mOSN (2)	Arxes2
1.19841e-173	1.09725	0.28	0.149	3.86908e-169	2	mOSN (2)	Plpp6
2.7103e-173	0.506345	0.455	0.272	8.75019e-169	2	mOSN (2)	Nfatc1
5.21927e-173	0.34262	0.944	0.85	1.68504e-168	2	mOSN (2)	Mrps33
5.69382e-173	0.36998	0.718	0.51	1.83825e-168	2	mOSN (2)	Cecr2
9.72366e-173	0.650484	0.552	0.386	3.13928e-168	2	mOSN (2)	Tpgs1
1.24251e-172	0.379838	0.89	0.797	4.01144e-168	2	mOSN (2)	Tcf25
2.15475e-172	0.413358	0.847	0.697	6.9566e-168	2	mOSN (2)	Polr2g
6.02813e-172	0.647293	0.554	0.396	1.94618e-167	2	mOSN (2)	Chuk
7.48839e-172	1.19613	0.206	0.093	2.41763e-167	2	mOSN (2)	Gm15972
8.27687e-172	0.289909	0.636	0.395	2.67219e-167	2	mOSN (2)	Slc17a6
9.82277e-172	0.7522	0.408	0.247	3.17128e-167	2	mOSN (2)	Clba1
1.33315e-171	0.615163	0.522	0.347	4.30408e-167	2	mOSN (2)	Prmt2
2.21818e-171	1.20238	0.21	0.096	7.1614e-167	2	mOSN (2)	Hk1os
2.73219e-171	0.584522	0.62	0.458	8.82087e-167	2	mOSN (2)	Tvp23b
6.9579e-171	0.277378	0.88	0.724	2.24636e-166	2	mOSN (2)	Ptprg
5.11449e-170	0.953128	0.248	0.122	1.65121e-165	2	mOSN (2)	Slit1
5.38066e-170	0.785114	0.371	0.217	1.73715e-165	2	mOSN (2)	Gm11508
7.04535e-170	0.923911	0.317	0.176	2.27459e-165	2	mOSN (2)	Gm15860
7.56151e-170	0.684298	0.516	0.356	2.44123e-165	2	mOSN (2)	Crebzf
9.08397e-170	0.580838	0.41	0.25	2.93276e-165	2	mOSN (2)	Eif4ebp1
1.01322e-169	0.361901	0.886	0.763	3.27118e-165	2	mOSN (2)	Srpk2
1.05686e-169	1.07543	0.224	0.105	3.41207e-165	2	mOSN (2)	Hcn4
1.89411e-169	1.64645	0.103	0.032	6.11514e-165	2	mOSN (2)	Rnf138rt1
2.09894e-169	0.500171	0.654	0.467	6.77642e-165	2	mOSN (2)	2810013P06Rik
2.14558e-169	0.761559	0.422	0.265	6.92702e-165	2	mOSN (2)	Ipmk
2.20442e-169	0.486293	0.746	0.587	7.11698e-165	2	mOSN (2)	Med8
2.50659e-169	0.689416	0.355	0.2	8.09254e-165	2	mOSN (2)	Cabcoco1
2.74184e-169	0.712121	0.432	0.272	8.85202e-165	2	mOSN (2)	Glce
5.24905e-169	0.681431	0.474	0.305	1.69466e-164	2	mOSN (2)	Bbs5
8.07251e-169	0.609516	0.567	0.397	2.60621e-164	2	mOSN (2)	5430405H02Rik
9.8675e-169	0.47298	0.672	0.494	3.18572e-164	2	mOSN (2)	Cmtm4
1.61168e-168	0.729117	0.405	0.251	5.20331e-164	2	mOSN (2)	Tmem189
1.92469e-168	0.229577	0.955	0.893	6.21385e-164	2	mOSN (2)	Arpc3
6.41177e-168	1.42099	0.167	0.07	2.07004e-163	2	mOSN (2)	Gm20703
7.37442e-168	0.527337	0.698	0.551	2.38083e-163	2	mOSN (2)	Gatad2a
1.01757e-167	0.680381	0.551	0.394	3.28523e-163	2	mOSN (2)	Mrpl46
1.74816e-167	0.631348	0.494	0.325	5.64393e-163	2	mOSN (2)	Herc3
1.84752e-167	1.13485	0.19	0.083	5.96473e-163	2	mOSN (2)	Rnf183
3.87055e-167	0.450675	0.41	0.243	1.24961e-162	2	mOSN (2)	Gm42722
4.14593e-167	0.63264	0.512	0.346	1.33851e-162	2	mOSN (2)	Dnajb2
4.40916e-167	0.699737	0.329	0.179	1.4235e-162	2	mOSN (2)	Vwa3b
5.33489e-167	0.490382	0.638	0.456	1.72237e-162	2	mOSN (2)	Kif1bp
6.53014e-167	0.397968	0.343	0.183	2.10826e-162	2	mOSN (2)	Prph
7.60957e-167	0.369226	0.91	0.801	2.45675e-162	2	mOSN (2)	Gtf2a2
9.77346e-167	0.615952	0.57	0.407	3.15536e-162	2	mOSN (2)	March2
1.57757e-166	0.672433	0.466	0.304	5.09317e-162	2	mOSN (2)	Prkcz
1.70839e-166	0.401624	0.886	0.764	5.51553e-162	2	mOSN (2)	Ube2m
3.37302e-166	0.939962	0.226	0.107	1.08898e-161	2	mOSN (2)	Gm43057
3.59199e-166	0.786519	0.367	0.216	1.15967e-161	2	mOSN (2)	Gm15706
7.26429e-166	0.479811	0.693	0.536	2.34528e-161	2	mOSN (2)	Tasor
8.8558e-166	0.508499	0.531	0.343	2.85909e-161	2	mOSN (2)	Abcd2
9.85181e-166	0.344986	0.925	0.826	3.18066e-161	2	mOSN (2)	Vdac1
9.91714e-166	0.771578	0.446	0.293	3.20175e-161	2	mOSN (2)	2610002M06Rik
1.17909e-165	0.650586	0.576	0.42	3.80668e-161	2	mOSN (2)	Med9
1.21587e-165	0.262341	0.981	0.941	3.92545e-161	2	mOSN (2)	Atp5j
1.45706e-165	0.323748	0.952	0.855	4.70411e-161	2	mOSN (2)	Ndufab1
1.92163e-165	0.935569	0.328	0.187	6.20397e-161	2	mOSN (2)	Wdr31
4.61138e-165	0.825437	0.392	0.242	1.48878e-160	2	mOSN (2)	Ptges2
5.396e-165	0.324832	0.932	0.819	1.7421e-160	2	mOSN (2)	Mpc2
9.97865e-165	0.47261	0.643	0.464	3.22161e-160	2	mOSN (2)	0610010F05Rik
1.31475e-164	1.06534	0.24	0.119	4.24468e-160	2	mOSN (2)	Eif5a2
1.51884e-164	0.893175	0.277	0.145	4.90357e-160	2	mOSN (2)	Tspoap1
2.46855e-164	0.826775	0.388	0.241	7.96973e-160	2	mOSN (2)	Mrs2
2.90497e-164	0.956598	0.278	0.147	9.37869e-160	2	mOSN (2)	Cfap300
3.82695e-164	0.456575	0.726	0.548	1.23553e-159	2	mOSN (2)	Gdi1
4.47843e-164	0.719798	0.453	0.296	1.44586e-159	2	mOSN (2)	Cdpf1
5.08384e-164	0.653944	0.513	0.352	1.64132e-159	2	mOSN (2)	Mmgt1
6.75613e-164	2.62643	0.051	0.01	2.18122e-159	2	mOSN (2)	Got1l1
9.85656e-164	0.263784	0.981	0.943	3.18219e-159	2	mOSN (2)	Cox6b1
1.40219e-163	0.631774	0.373	0.215	4.52699e-159	2	mOSN (2)	Nek11
1.45067e-163	0.453211	0.638	0.459	4.68347e-159	2	mOSN (2)	Myo5a
3.00908e-163	0.127408	0.628	0.422	9.71483e-159	2	mOSN (2)	Rbms3
3.96149e-163	0.860793	0.294	0.158	1.27897e-158	2	mOSN (2)	5330439K02Rik
4.12299e-163	1.09903	0.239	0.119	1.33111e-158	2	mOSN (2)	Iqck
4.15043e-163	0.553702	0.648	0.495	1.33997e-158	2	mOSN (2)	Snapc5
4.98039e-163	0.707841	0.436	0.277	1.60792e-158	2	mOSN (2)	Mtmr7
9.48954e-163	0.424051	0.751	0.58	3.0637e-158	2	mOSN (2)	Cep290
1.15201e-162	0.824882	0.31	0.171	3.71926e-158	2	mOSN (2)	Ankrd37
1.73417e-162	2.20901	0.065	0.015	5.59877e-158	2	mOSN (2)	4930571N24Rik
3.68604e-162	0.657401	0.408	0.25	1.19004e-157	2	mOSN (2)	Bsn
3.96105e-162	0.870787	0.234	0.114	1.27883e-157	2	mOSN (2)	Dnah9
7.87916e-162	0.842285	0.337	0.195	2.54379e-157	2	mOSN (2)	Erf
8.06532e-162	1.2074	0.205	0.095	2.60389e-157	2	mOSN (2)	Gm15663
8.82465e-162	0.923198	0.262	0.134	2.84904e-157	2	mOSN (2)	Zcchc12
9.81641e-162	0.184823	0.589	0.4	3.16923e-157	2	mOSN (2)	Tubb2a
1.23738e-161	0.582887	0.532	0.366	3.99488e-157	2	mOSN (2)	Ppp1r15b
1.61788e-161	0.360014	0.842	0.698	5.22334e-157	2	mOSN (2)	Nptn
2.39914e-161	0.37441	0.629	0.444	7.74561e-157	2	mOSN (2)	D430042O09Rik
2.85481e-161	1.74936	0.094	0.029	9.21675e-157	2	mOSN (2)	Gm41206
3.26397e-161	0.400994	0.904	0.808	1.05377e-156	2	mOSN (2)	Psenen
3.57659e-161	0.384216	0.561	0.38	1.1547e-156	2	mOSN (2)	Gk5
4.8263e-161	0.702853	0.374	0.218	1.55817e-156	2	mOSN (2)	Kcnh4
6.48483e-161	0.584193	0.65	0.498	2.09363e-156	2	mOSN (2)	2310039H08Rik
7.85706e-161	1.05373	0.204	0.093	2.53665e-156	2	mOSN (2)	Fads6
8.15403e-161	0.804736	0.343	0.198	2.63253e-156	2	mOSN (2)	Sh2d3c
8.41714e-161	0.448714	0.777	0.626	2.71747e-156	2	mOSN (2)	Fam204a
1.30493e-160	0.909305	0.282	0.15	4.21297e-156	2	mOSN (2)	Gm42372
1.61187e-160	0.636199	0.527	0.365	5.20391e-156	2	mOSN (2)	2010320M18Rik
3.14609e-160	0.588795	0.507	0.337	1.01572e-155	2	mOSN (2)	Abhd14a
6.04939e-160	0.985837	0.205	0.094	1.95305e-155	2	mOSN (2)	Drc7
6.56557e-160	0.484933	0.728	0.578	2.11969e-155	2	mOSN (2)	Vma21
7.44854e-160	0.89531	0.279	0.147	2.40476e-155	2	mOSN (2)	Nacad
8.50615e-160	0.433921	0.799	0.664	2.74621e-155	2	mOSN (2)	Dctn2
9.54591e-160	1.1763	0.224	0.111	3.0819e-155	2	mOSN (2)	5033430I15Rik
1.69611e-159	0.449958	0.78	0.654	5.47591e-155	2	mOSN (2)	Shoc2
2.47719e-159	0.475464	0.738	0.588	7.99761e-155	2	mOSN (2)	Med31
2.66338e-159	0.64725	0.515	0.353	8.59873e-155	2	mOSN (2)	Bpnt1
3.77677e-159	2.68851	0.066	0.016	1.21933e-154	2	mOSN (2)	Bglap3
5.07025e-159	0.41771	0.776	0.626	1.63693e-154	2	mOSN (2)	BC005624
6.31785e-159	0.163638	0.832	0.563	2.03972e-154	2	mOSN (2)	Mapk10
6.60645e-159	0.661648	0.541	0.383	2.13289e-154	2	mOSN (2)	Cyp51
1.01948e-158	0.979379	0.262	0.137	3.29138e-154	2	mOSN (2)	Gm15884
1.34613e-158	0.672705	0.488	0.331	4.34598e-154	2	mOSN (2)	Galk2
1.65138e-158	0.73657	0.342	0.196	5.33148e-154	2	mOSN (2)	Dzank1
2.42583e-158	1.152	0.189	0.084	7.83178e-154	2	mOSN (2)	1700040D17Rik
6.07763e-158	0.261619	0.979	0.876	1.96216e-153	2	mOSN (2)	Msi2
6.81216e-158	0.705125	0.44	0.286	2.19931e-153	2	mOSN (2)	Slc7a5
1.07384e-157	0.607315	0.31	0.166	3.4669e-153	2	mOSN (2)	Ddo
2.26147e-157	1.2982	0.14	0.054	7.30117e-153	2	mOSN (2)	4930588A03Rik
6.765e-157	0.62242	0.467	0.306	2.18408e-152	2	mOSN (2)	Acss2
7.94127e-157	0.603321	0.444	0.277	2.56384e-152	2	mOSN (2)	Cbx8
1.09922e-156	0.739948	0.274	0.144	3.54882e-152	2	mOSN (2)	Gm13629
1.10461e-156	0.309472	0.653	0.457	3.56624e-152	2	mOSN (2)	Rnf150
1.82211e-156	0.588948	0.54	0.377	5.88267e-152	2	mOSN (2)	Spata7
2.15969e-156	1.0855	0.212	0.101	6.97256e-152	2	mOSN (2)	Gm34006
2.8248e-156	0.322538	0.938	0.848	9.11988e-152	2	mOSN (2)	Zcrb1
3.17123e-156	0.626152	0.444	0.282	1.02383e-151	2	mOSN (2)	Rtl8a
3.36016e-156	0.898703	0.299	0.165	1.08483e-151	2	mOSN (2)	6330408M09Rik
6.07198e-156	0.59556	0.448	0.285	1.96034e-151	2	mOSN (2)	Amer2
7.84332e-156	0.980646	0.222	0.107	2.53222e-151	2	mOSN (2)	Syngr3
1.95614e-155	0.111687	0.787	0.548	6.3154e-151	2	mOSN (2)	Pak3
2.18955e-155	0.134098	0.999	0.994	7.06896e-151	2	mOSN (2)	H3f3b
3.86013e-155	0.623805	0.542	0.386	1.24624e-150	2	mOSN (2)	Tmem237
4.4138e-155	0.372528	0.865	0.756	1.425e-150	2	mOSN (2)	Dhx36
1.09281e-154	2.35014	0.054	0.011	3.52813e-150	2	mOSN (2)	Gm26685
1.87196e-154	0.295201	0.949	0.842	6.04361e-150	2	mOSN (2)	Pdia3
2.18446e-154	0.134472	0.663	0.46	7.05252e-150	2	mOSN (2)	Ccp110
2.50162e-154	0.475623	0.644	0.473	8.07647e-150	2	mOSN (2)	Slc24a5
2.55428e-154	0.719797	0.388	0.237	8.2465e-150	2	mOSN (2)	Iqsec2
2.89099e-154	0.563502	0.601	0.451	9.33355e-150	2	mOSN (2)	Usp33
3.38696e-154	0.742656	0.409	0.261	1.09348e-149	2	mOSN (2)	Hlcs
3.95171e-154	0.967223	0.21	0.099	1.27581e-149	2	mOSN (2)	Osbp2
4.4435e-154	0.735675	0.399	0.249	1.43459e-149	2	mOSN (2)	Lyrm1
5.6607e-154	0.371129	0.504	0.313	1.82756e-149	2	mOSN (2)	Fam13a
1.24921e-153	0.272502	0.85	0.717	4.03309e-149	2	mOSN (2)	Atp2a2
2.53871e-153	0.657571	0.431	0.278	8.19623e-149	2	mOSN (2)	Iqce
4.01724e-153	1.17379	0.178	0.079	1.29696e-148	2	mOSN (2)	Gm42997
4.32796e-153	0.5535	0.636	0.488	1.39728e-148	2	mOSN (2)	Gars
8.55637e-153	0.634559	0.412	0.256	2.76243e-148	2	mOSN (2)	Arid3a
8.64264e-153	0.233404	0.983	0.961	2.79028e-148	2	mOSN (2)	Atp5l
1.34651e-152	0.219534	0.628	0.425	4.3472e-148	2	mOSN (2)	P2ry14
1.44874e-152	0.402717	0.838	0.703	4.67725e-148	2	mOSN (2)	Polr2c
2.03655e-152	0.652804	0.518	0.365	6.57501e-148	2	mOSN (2)	Sp3os
2.06145e-152	0.438361	0.778	0.642	6.65539e-148	2	mOSN (2)	Rraga
7.66323e-152	1.09849	0.188	0.085	2.47407e-147	2	mOSN (2)	H2-DMb2
1.18203e-151	0.375537	0.593	0.409	3.81619e-147	2	mOSN (2)	Zdhhc14
1.94795e-151	0.530347	0.655	0.501	6.28896e-147	2	mOSN (2)	Sdhaf1
2.46734e-151	1.83296	0.078	0.022	7.96582e-147	2	mOSN (2)	Gm20755
1.00468e-150	0.353538	0.566	0.371	3.2436e-146	2	mOSN (2)	Cacnb3
1.58665e-150	1.00263	0.257	0.136	5.1225e-146	2	mOSN (2)	A630072M18Rik
2.36592e-150	1.55514	0.107	0.037	7.63839e-146	2	mOSN (2)	Gm15850
2.52562e-150	1.23711	0.159	0.067	8.15398e-146	2	mOSN (2)	Kif17
6.03645e-150	0.768547	0.397	0.252	1.94887e-145	2	mOSN (2)	Coq3
8.38807e-150	0.556801	0.566	0.403	2.70809e-145	2	mOSN (2)	Smim22
1.04011e-149	0.358472	0.402	0.239	3.35799e-145	2	mOSN (2)	Sybu
1.26988e-149	0.777514	0.368	0.225	4.0998e-145	2	mOSN (2)	Ppp1r3e
2.55055e-149	0.787578	0.336	0.196	8.23444e-145	2	mOSN (2)	Hspa12a
3.5219e-149	0.15808	0.618	0.393	1.13705e-144	2	mOSN (2)	Eml2
6.72779e-149	0.282929	0.711	0.498	2.17207e-144	2	mOSN (2)	Hecw2
9.01295e-149	0.522283	0.64	0.493	2.90983e-144	2	mOSN (2)	Caml
1.25503e-148	0.554928	0.616	0.464	4.05186e-144	2	mOSN (2)	Ptpmt1
1.40896e-148	0.542837	0.623	0.469	4.54883e-144	2	mOSN (2)	Pts
1.55107e-148	0.498706	0.45	0.282	5.00764e-144	2	mOSN (2)	5330417C22Rik
1.60546e-148	0.525012	0.661	0.513	5.18321e-144	2	mOSN (2)	Slc25a39
1.93368e-148	1.10161	0.186	0.085	6.2429e-144	2	mOSN (2)	Gm49494
2.15534e-148	0.475579	0.726	0.579	6.95851e-144	2	mOSN (2)	0610009B22Rik
3.05805e-148	0.482657	0.473	0.303	9.87293e-144	2	mOSN (2)	Ttc9b
3.25727e-148	1.10351	0.18	0.081	1.05161e-143	2	mOSN (2)	A930016O22Rik
3.46317e-148	1.26514	0.155	0.066	1.11809e-143	2	mOSN (2)	2810468N07Rik
4.512e-148	0.986109	0.242	0.125	1.4567e-143	2	mOSN (2)	Spata33
6.69708e-148	0.89328	0.293	0.164	2.16215e-143	2	mOSN (2)	Gm29170
8.68799e-148	0.623535	0.537	0.387	2.80492e-143	2	mOSN (2)	3830406C13Rik
9.31997e-148	0.387703	0.785	0.635	3.00895e-143	2	mOSN (2)	Ctnnbip1
1.48994e-147	0.687665	0.343	0.2	4.81027e-143	2	mOSN (2)	Cdhr1
1.69233e-147	0.567903	0.655	0.51	5.46368e-143	2	mOSN (2)	Aarsd1
1.87127e-147	0.660903	0.436	0.283	6.04141e-143	2	mOSN (2)	Ankrd54
1.94052e-147	0.791332	0.43	0.29	6.26495e-143	2	mOSN (2)	Sephs2
2.16364e-147	0.458202	0.726	0.584	6.98531e-143	2	mOSN (2)	Tm2d2
3.14133e-147	0.625524	0.502	0.352	1.01418e-142	2	mOSN (2)	Kif3b
4.002e-147	0.83745	0.313	0.18	1.29205e-142	2	mOSN (2)	Lca5l
4.18003e-147	0.471837	0.718	0.572	1.34952e-142	2	mOSN (2)	Naxd
4.21033e-147	1.17544	0.17	0.075	1.3593e-142	2	mOSN (2)	Spats1
4.91516e-147	0.914512	0.28	0.154	1.58686e-142	2	mOSN (2)	D330050I16Rik
5.16699e-147	0.147467	0.724	0.527	1.66816e-142	2	mOSN (2)	Prxl2a
8.53448e-147	1.1727	0.194	0.092	2.75536e-142	2	mOSN (2)	Rasip1
1.50135e-146	0.549711	0.612	0.467	4.84712e-142	2	mOSN (2)	Rab9
1.82041e-146	0.400511	0.785	0.649	5.87718e-142	2	mOSN (2)	Acbd5
3.84648e-146	1.1643	0.178	0.081	1.24183e-141	2	mOSN (2)	Pnpla3
1.06297e-145	0.410388	0.532	0.354	3.43179e-141	2	mOSN (2)	Bex1
1.26954e-145	0.846843	0.333	0.196	4.09871e-141	2	mOSN (2)	Gm11906
1.33288e-145	0.36366	0.63	0.43	4.30319e-141	2	mOSN (2)	Apba1
1.54771e-145	0.484117	0.586	0.425	4.9968e-141	2	mOSN (2)	Mcu
1.59064e-145	0.29867	0.462	0.293	5.13539e-141	2	mOSN (2)	Snrpn
1.73703e-145	0.509228	0.521	0.348	5.608e-141	2	mOSN (2)	Zcchc18
4.51127e-145	0.536484	0.422	0.264	1.45646e-140	2	mOSN (2)	Sgpp2
6.7708e-145	0.425315	0.792	0.66	2.18595e-140	2	mOSN (2)	Fip1l1
8.51773e-145	0.455266	0.739	0.608	2.74995e-140	2	mOSN (2)	Fgfr1op2
1.04584e-144	0.254547	0.973	0.917	3.3765e-140	2	mOSN (2)	Ube2b
1.14074e-144	1.01959	0.299	0.175	3.68289e-140	2	mOSN (2)	Ccdc136
2.82404e-144	0.692035	0.416	0.27	9.11742e-140	2	mOSN (2)	Tmem181a
3.26903e-144	0.488028	0.684	0.544	1.05541e-139	2	mOSN (2)	Sucla2
3.74061e-144	1.31338	0.141	0.058	1.20766e-139	2	mOSN (2)	A230083N12Rik
4.0629e-144	0.680812	0.455	0.308	1.31171e-139	2	mOSN (2)	Wdr34
8.67634e-144	0.469407	0.702	0.551	2.80116e-139	2	mOSN (2)	Smim8
9.15054e-144	0.821407	0.292	0.166	2.95425e-139	2	mOSN (2)	Golm1
1.1979e-143	0.627347	0.424	0.271	3.86742e-139	2	mOSN (2)	Neu1
2.85025e-143	0.550232	0.414	0.257	9.20203e-139	2	mOSN (2)	Pknox2
2.85936e-143	0.1338	0.945	0.838	9.23146e-139	2	mOSN (2)	Pdap1
8.48598e-143	1.19869	0.115	0.042	2.7397e-138	2	mOSN (2)	Gm48913
1.60472e-142	0.724417	0.4	0.257	5.18084e-138	2	mOSN (2)	Mthfd2
1.66967e-142	0.403727	0.826	0.695	5.39054e-138	2	mOSN (2)	Cyc1
3.40006e-142	0.816138	0.264	0.141	1.09771e-137	2	mOSN (2)	A730020E08Rik
3.65092e-142	1.36453	0.125	0.048	1.1787e-137	2	mOSN (2)	2600006K01Rik
9.96262e-142	0.541787	0.539	0.387	3.21643e-137	2	mOSN (2)	Gnptg
2.18248e-141	0.58569	0.533	0.38	7.04613e-137	2	mOSN (2)	Usp12
2.41514e-141	0.715503	0.406	0.262	7.79727e-137	2	mOSN (2)	Aga
4.70617e-141	0.608099	0.411	0.259	1.51939e-136	2	mOSN (2)	Klc2
6.6854e-141	0.825405	0.268	0.145	2.15838e-136	2	mOSN (2)	Smim18
7.08188e-141	0.607233	0.5	0.349	2.28639e-136	2	mOSN (2)	Chchd4
8.02629e-141	0.136536	0.981	0.946	2.59129e-136	2	mOSN (2)	Myl6
8.31702e-141	0.894203	0.266	0.143	2.68515e-136	2	mOSN (2)	Diras1
1.48521e-140	1.19408	0.153	0.066	4.79499e-136	2	mOSN (2)	Gm32926
1.58651e-140	0.274106	0.707	0.532	5.12205e-136	2	mOSN (2)	2210408I21Rik
1.83561e-140	1.62688	0.093	0.031	5.92627e-136	2	mOSN (2)	Fgf18
1.95153e-140	0.356407	0.881	0.796	6.30052e-136	2	mOSN (2)	Prpf4b
2.301e-140	0.607841	0.458	0.306	7.42878e-136	2	mOSN (2)	Flot1
2.4089e-140	0.854806	0.289	0.165	7.77713e-136	2	mOSN (2)	Rfx2
4.35423e-140	1.02611	0.205	0.101	1.40576e-135	2	mOSN (2)	Gm2087
4.73248e-140	0.434953	0.602	0.434	1.52788e-135	2	mOSN (2)	Snrk
5.84322e-140	0.556625	0.437	0.28	1.88648e-135	2	mOSN (2)	Acp2
9.62688e-140	0.235046	0.969	0.911	3.10804e-135	2	mOSN (2)	Cox7b
1.25049e-139	0.99358	0.268	0.15	4.03721e-135	2	mOSN (2)	Platr14
2.12888e-139	0.726548	0.414	0.273	6.8731e-135	2	mOSN (2)	Coq4
2.14139e-139	0.666564	0.36	0.217	6.91348e-135	2	mOSN (2)	Camk2n2
2.19675e-139	0.539237	0.495	0.334	7.0922e-135	2	mOSN (2)	Phyhipl
2.58241e-139	0.526564	0.637	0.495	8.3373e-135	2	mOSN (2)	Nrf1
2.91342e-139	0.268594	0.739	0.521	9.40596e-135	2	mOSN (2)	Srrm4
4.73803e-139	0.909535	0.255	0.137	1.52967e-134	2	mOSN (2)	Sept5
5.02431e-139	2.50494	0.042	0.008	1.6221e-134	2	mOSN (2)	1810008I18Rik
9.36862e-139	0.640829	0.369	0.227	3.02466e-134	2	mOSN (2)	Mak
1.03424e-138	0.376233	0.712	0.569	3.33904e-134	2	mOSN (2)	Gng10
1.09174e-138	0.709621	0.415	0.276	3.52469e-134	2	mOSN (2)	Rce1
1.75552e-138	1.07995	0.166	0.075	5.6677e-134	2	mOSN (2)	Wfdc3
2.597e-138	0.642741	0.408	0.262	8.38442e-134	2	mOSN (2)	AI480526
5.69697e-138	0.502021	0.59	0.44	1.83927e-133	2	mOSN (2)	Tmem243
1.15945e-137	0.509188	0.635	0.485	3.74328e-133	2	mOSN (2)	Borcs8
1.26711e-137	0.308081	0.916	0.831	4.09088e-133	2	mOSN (2)	Scand1
1.42817e-137	1.46393	0.118	0.045	4.61084e-133	2	mOSN (2)	4930547M16Rik
1.63826e-137	0.589885	0.463	0.31	5.28913e-133	2	mOSN (2)	C1galt1c1
3.27536e-137	1.02404	0.218	0.111	1.05745e-132	2	mOSN (2)	Stamos
3.46813e-137	0.558978	0.528	0.373	1.11968e-132	2	mOSN (2)	Rnf227
3.47934e-137	0.896959	0.265	0.146	1.12331e-132	2	mOSN (2)	Necab2
3.97102e-137	0.457756	0.681	0.535	1.28204e-132	2	mOSN (2)	Ubxn2a
6.03158e-137	0.523794	0.548	0.396	1.9473e-132	2	mOSN (2)	Sdf2l1
8.99409e-137	0.364472	0.791	0.653	2.90374e-132	2	mOSN (2)	Hras
9.92548e-137	0.788461	0.294	0.168	3.20444e-132	2	mOSN (2)	9330160F10Rik
1.10428e-136	2.04505	0.063	0.017	3.56518e-132	2	mOSN (2)	Gm17396
1.4429e-136	0.566492	0.564	0.418	4.65841e-132	2	mOSN (2)	Yipf1
2.22218e-136	0.268434	0.959	0.905	7.1743e-132	2	mOSN (2)	Ndufa7
2.7218e-136	0.454615	0.706	0.562	8.78734e-132	2	mOSN (2)	Eci2
3.27274e-136	1.22402	0.136	0.055	1.05661e-131	2	mOSN (2)	Ankef1
5.85327e-136	0.279184	0.96	0.89	1.88973e-131	2	mOSN (2)	Ndufb7
7.77128e-136	0.296173	0.944	0.853	2.50896e-131	2	mOSN (2)	Spcs2
9.30451e-136	0.364721	0.713	0.549	3.00396e-131	2	mOSN (2)	Erlec1
9.54975e-136	0.395406	0.652	0.486	3.08314e-131	2	mOSN (2)	C1qtnf4
1.03733e-135	0.63679	0.501	0.361	3.34901e-131	2	mOSN (2)	Dhrs1
1.11355e-135	1.10706	0.187	0.09	3.5951e-131	2	mOSN (2)	Gm45250
1.12639e-135	0.436174	0.7	0.549	3.63655e-131	2	mOSN (2)	Hprt
1.32432e-135	0.90293	0.307	0.183	4.27556e-131	2	mOSN (2)	Prdm15
1.60128e-135	0.520201	0.673	0.54	5.16974e-131	2	mOSN (2)	Kdm6b
1.82676e-135	0.663648	0.415	0.276	5.89771e-131	2	mOSN (2)	Cry1
1.88389e-135	0.312119	0.938	0.842	6.08214e-131	2	mOSN (2)	Nol7
1.98181e-135	0.619157	0.41	0.267	6.39826e-131	2	mOSN (2)	Fbxl2
2.62558e-135	0.628364	0.457	0.312	8.47669e-131	2	mOSN (2)	Krtcap3
5.07674e-135	0.703804	0.368	0.228	1.63902e-130	2	mOSN (2)	Syt5
5.41128e-135	1.03403	0.203	0.101	1.74703e-130	2	mOSN (2)	4732491K20Rik
6.00906e-135	0.494081	0.645	0.504	1.94003e-130	2	mOSN (2)	Vapb
6.44881e-135	0.443553	0.694	0.551	2.082e-130	2	mOSN (2)	Armc1
2.51986e-134	0.505966	0.63	0.49	8.13535e-130	2	mOSN (2)	Becn1
4.10754e-134	1.0561	0.188	0.09	1.32612e-129	2	mOSN (2)	Lrriq3
4.99532e-134	0.887804	0.296	0.171	1.61274e-129	2	mOSN (2)	Acsm4
6.32628e-134	0.608425	0.404	0.255	2.04244e-129	2	mOSN (2)	Vldlr
9.00842e-134	0.360996	0.81	0.663	2.90837e-129	2	mOSN (2)	Lztfl1
1.04206e-133	0.384167	0.901	0.81	3.36428e-129	2	mOSN (2)	Psmd8
1.47062e-133	0.229343	0.961	0.883	4.74791e-129	2	mOSN (2)	Tmem59
1.87483e-133	1.10913	0.16	0.071	6.05289e-129	2	mOSN (2)	Siah3
2.11045e-133	1.23487	0.179	0.085	6.81358e-129	2	mOSN (2)	Rpusd3
2.30056e-133	0.453707	0.569	0.406	7.42737e-129	2	mOSN (2)	Atp9a
2.32336e-133	0.568938	0.581	0.435	7.50096e-129	2	mOSN (2)	Wdfy1
2.50915e-133	1.09167	0.166	0.075	8.10079e-129	2	mOSN (2)	BB365896
3.42905e-133	0.409036	0.792	0.662	1.10707e-128	2	mOSN (2)	Ndufs8
3.45369e-133	0.750898	0.312	0.183	1.11502e-128	2	mOSN (2)	Gm4419
3.9505e-133	0.278223	0.958	0.887	1.27542e-128	2	mOSN (2)	Srp14
4.51466e-133	0.290672	0.83	0.68	1.45756e-128	2	mOSN (2)	Mat2b
1.06424e-132	0.250082	0.953	0.894	3.43589e-128	2	mOSN (2)	Atp5mpl
1.28613e-132	1.33552	0.128	0.052	4.15228e-128	2	mOSN (2)	Zswim2
1.51039e-132	0.412329	0.385	0.234	4.87629e-128	2	mOSN (2)	Gm13944
2.70086e-132	0.551572	0.294	0.162	8.71974e-128	2	mOSN (2)	Gm10432
2.81263e-132	0.509294	0.662	0.519	9.08057e-128	2	mOSN (2)	Sclt1
2.87537e-132	0.254369	0.979	0.946	9.28313e-128	2	mOSN (2)	Atp5e
4.21948e-132	0.274889	0.86	0.692	1.36226e-127	2	mOSN (2)	Dpysl2
4.71794e-132	0.583905	0.443	0.291	1.52319e-127	2	mOSN (2)	2510009E07Rik
4.85453e-132	0.599028	0.452	0.304	1.56729e-127	2	mOSN (2)	Bbs4
5.43714e-132	0.767577	0.332	0.202	1.75538e-127	2	mOSN (2)	Scrn3
5.48037e-132	0.725768	0.266	0.145	1.76934e-127	2	mOSN (2)	Tmem268
7.74698e-132	0.335687	0.756	0.584	2.50111e-127	2	mOSN (2)	Nav1
8.73707e-132	0.312731	0.873	0.743	2.82076e-127	2	mOSN (2)	Kif1b
9.17105e-132	0.328222	0.894	0.787	2.96087e-127	2	mOSN (2)	Ndufv2
9.8949e-132	0.571765	0.487	0.332	3.19457e-127	2	mOSN (2)	Mslnl
1.53373e-131	0.348683	0.864	0.754	4.95166e-127	2	mOSN (2)	B230219D22Rik
1.53463e-131	1.24284	0.145	0.063	4.95457e-127	2	mOSN (2)	Gm13524
3.46255e-131	0.970746	0.215	0.11	1.11788e-126	2	mOSN (2)	Zfp112
3.48051e-131	0.731815	0.321	0.191	1.12368e-126	2	mOSN (2)	Gm4221
6.78154e-131	0.395416	0.764	0.632	2.18942e-126	2	mOSN (2)	Med10
8.50568e-131	0.44887	0.565	0.4	2.74606e-126	2	mOSN (2)	Ttc8
8.57506e-131	1.02233	0.168	0.077	2.76846e-126	2	mOSN (2)	Odf3b
1.16393e-130	0.808002	0.27	0.151	3.75776e-126	2	mOSN (2)	Dbndd1
1.28515e-130	0.79504	0.246	0.131	4.14911e-126	2	mOSN (2)	Jph4
1.43524e-130	0.195416	0.875	0.704	4.63366e-126	2	mOSN (2)	Ucp2
1.5853e-130	0.807896	0.354	0.225	5.11814e-126	2	mOSN (2)	Fahd1
2.10429e-130	0.440512	0.472	0.306	6.79368e-126	2	mOSN (2)	Cacng4
2.25852e-130	0.43364	0.712	0.576	7.29162e-126	2	mOSN (2)	Gcc2
2.50121e-130	0.957811	0.232	0.124	8.07516e-126	2	mOSN (2)	0610009E02Rik
4.63732e-130	0.423876	0.7	0.558	1.49716e-125	2	mOSN (2)	Atp6v0d1
5.21845e-130	0.795898	0.302	0.177	1.68478e-125	2	mOSN (2)	Angptl6
5.30129e-130	0.900586	0.252	0.139	1.71152e-125	2	mOSN (2)	D130017N08Rik
6.03432e-130	0.559307	0.49	0.34	1.94818e-125	2	mOSN (2)	Kctd17
6.39323e-130	0.825639	0.23	0.12	2.06405e-125	2	mOSN (2)	Gm10125
1.2789e-129	0.434805	0.639	0.483	4.12892e-125	2	mOSN (2)	Ccdc85b
2.03445e-129	0.26445	0.954	0.889	6.56823e-125	2	mOSN (2)	Eif2s2
2.32292e-129	1.9328	0.063	0.017	7.49954e-125	2	mOSN (2)	Gm34276
2.87074e-129	1.04529	0.184	0.089	9.2682e-125	2	mOSN (2)	1810062G17Rik
2.90211e-129	0.680003	0.411	0.274	9.36947e-125	2	mOSN (2)	Gpr180
3.16775e-129	0.294829	0.766	0.635	1.02271e-124	2	mOSN (2)	Mbnl1
5.49828e-129	0.70689	0.383	0.248	1.77512e-124	2	mOSN (2)	Pard6a
7.53667e-129	0.429468	0.667	0.512	2.43322e-124	2	mOSN (2)	Wbp1
9.0121e-129	0.272929	0.949	0.879	2.90956e-124	2	mOSN (2)	Ndufa6
1.21813e-128	0.527305	0.391	0.246	3.93272e-124	2	mOSN (2)	Rnf165
1.36998e-128	1.25135	0.101	0.037	4.42299e-124	2	mOSN (2)	Slurp2
1.98941e-128	0.529655	0.35	0.21	6.42279e-124	2	mOSN (2)	Nwd1
2.05808e-128	0.507367	0.425	0.271	6.64452e-124	2	mOSN (2)	Kcnb1
4.22284e-128	0.475118	0.596	0.452	1.36334e-123	2	mOSN (2)	Lnpk
4.73954e-128	0.728447	0.246	0.131	1.53016e-123	2	mOSN (2)	Gm5432
4.97284e-128	0.614738	0.364	0.23	1.60548e-123	2	mOSN (2)	Ntpcr
6.65698e-128	0.239568	0.425	0.264	2.14921e-123	2	mOSN (2)	Dpf3
6.76305e-128	0.638777	0.393	0.253	2.18345e-123	2	mOSN (2)	Gm9828
6.83162e-128	0.501837	0.572	0.424	2.20559e-123	2	mOSN (2)	Ascc1
9.27356e-128	0.427462	0.719	0.586	2.99397e-123	2	mOSN (2)	Unc50
9.85683e-128	0.474832	0.7	0.564	3.18228e-123	2	mOSN (2)	Lage3
1.00019e-127	0.314404	0.835	0.691	3.2291e-123	2	mOSN (2)	Bzw2
1.15538e-127	0.376865	0.737	0.586	3.73013e-123	2	mOSN (2)	Cib1
1.27966e-127	0.384734	0.771	0.646	4.13137e-123	2	mOSN (2)	Ppp3cb
2.42338e-127	0.653905	0.437	0.3	7.82388e-123	2	mOSN (2)	Nt5m
2.75768e-127	0.500647	0.589	0.447	8.90316e-123	2	mOSN (2)	Cryzl1
3.63168e-127	1.0079	0.216	0.112	1.17249e-122	2	mOSN (2)	5830448L01Rik
5.02571e-127	0.25221	0.967	0.898	1.62255e-122	2	mOSN (2)	Ndufb11
5.94099e-127	0.463493	0.494	0.328	1.91805e-122	2	mOSN (2)	Ap3b2
9.81594e-127	0.642586	0.481	0.346	3.16908e-122	2	mOSN (2)	9130401M01Rik
1.03573e-126	0.511252	0.606	0.466	3.34385e-122	2	mOSN (2)	Pmpcb
1.25985e-126	0.332735	0.855	0.737	4.06741e-122	2	mOSN (2)	Sec11a
1.58632e-126	0.844184	0.268	0.152	5.12144e-122	2	mOSN (2)	6330415G19Rik
1.71263e-126	0.254413	0.688	0.499	5.52924e-122	2	mOSN (2)	Frmd5
1.73201e-126	0.85901	0.24	0.129	5.5918e-122	2	mOSN (2)	Zbtb46
2.4178e-126	0.872843	0.217	0.112	7.80587e-122	2	mOSN (2)	Spink10
2.46026e-126	0.412156	0.722	0.581	7.94296e-122	2	mOSN (2)	Gemin7
3.50635e-126	0.680946	0.349	0.217	1.13203e-121	2	mOSN (2)	Dnajc16
3.63917e-126	0.394201	0.709	0.565	1.17491e-121	2	mOSN (2)	Bcl9
7.05122e-126	0.400931	0.691	0.536	2.27649e-121	2	mOSN (2)	Oxct1
8.71046e-126	0.262524	0.678	0.504	2.81217e-121	2	mOSN (2)	Prkn
9.92348e-126	1.70598	0.088	0.03	3.2038e-121	2	mOSN (2)	Zfp365
1.13346e-125	0.674722	0.286	0.163	3.65936e-121	2	mOSN (2)	Sv2a
1.6111e-125	0.852532	0.268	0.153	5.20145e-121	2	mOSN (2)	Mmp15
2.26066e-125	0.444353	0.536	0.378	7.29854e-121	2	mOSN (2)	Trpc1
3.68264e-125	0.470198	0.67	0.537	1.18894e-120	2	mOSN (2)	Trappc1
8.1695e-125	0.696154	0.369	0.238	2.63752e-120	2	mOSN (2)	Rps6kc1
8.71445e-125	1.4994	0.094	0.033	2.81346e-120	2	mOSN (2)	5033417F24Rik
1.22419e-124	2.04664	0.059	0.016	3.9523e-120	2	mOSN (2)	Tex35
3.21435e-124	0.383986	0.755	0.61	1.03775e-119	2	mOSN (2)	Rpa3
4.06933e-124	1.08006	0.188	0.094	1.31378e-119	2	mOSN (2)	A930029G22Rik
4.87569e-124	1.1132	0.187	0.094	1.57412e-119	2	mOSN (2)	Gm50340
4.89706e-124	0.923158	0.219	0.115	1.58102e-119	2	mOSN (2)	Gm34961
5.3091e-124	0.475748	0.466	0.315	1.71404e-119	2	mOSN (2)	Setdb2
7.59419e-124	0.492159	0.593	0.447	2.45178e-119	2	mOSN (2)	Orc2
8.89313e-124	0.49773	0.635	0.504	2.87115e-119	2	mOSN (2)	Isca2
1.00968e-123	0.282578	0.845	0.715	3.25974e-119	2	mOSN (2)	Sod2
1.25084e-123	0.634015	0.412	0.277	4.03832e-119	2	mOSN (2)	Pigk
2.10779e-123	0.882294	0.238	0.13	6.80499e-119	2	mOSN (2)	Tmem151b
5.31654e-123	1.08248	0.195	0.1	1.71644e-118	2	mOSN (2)	Med9os
5.81608e-123	0.30955	0.866	0.749	1.87772e-118	2	mOSN (2)	Eif4a2
6.34016e-123	1.35987	0.092	0.032	2.04692e-118	2	mOSN (2)	Egr4
1.41179e-122	0.557119	0.286	0.16	4.55795e-118	2	mOSN (2)	F730043M19Rik
2.10235e-122	0.46803	0.347	0.206	6.78743e-118	2	mOSN (2)	Dyrk4
2.23553e-122	0.78531	0.307	0.187	7.21741e-118	2	mOSN (2)	Smyd4
3.30138e-122	0.490591	0.6	0.459	1.06585e-117	2	mOSN (2)	Wdr60
3.46001e-122	0.77886	0.323	0.2	1.11707e-117	2	mOSN (2)	Gm14167
3.5366e-122	0.794651	0.283	0.165	1.14179e-117	2	mOSN (2)	Gm9725
3.6568e-122	0.678963	0.374	0.241	1.1806e-117	2	mOSN (2)	1810044D09Rik
4.87412e-122	1.04738	0.168	0.08	1.57361e-117	2	mOSN (2)	Gm45605
5.19239e-122	0.724516	0.242	0.13	1.67636e-117	2	mOSN (2)	Rsph4a
5.27428e-122	0.543485	0.5	0.353	1.7028e-117	2	mOSN (2)	Mapk8ip3
6.34165e-122	0.566766	0.449	0.309	2.0474e-117	2	mOSN (2)	Pacs2
7.44672e-122	0.513407	0.526	0.385	2.40417e-117	2	mOSN (2)	Pofut2
1.28129e-121	1.23031	0.153	0.07	4.13665e-117	2	mOSN (2)	Galnt15
1.54341e-121	0.831814	0.215	0.113	4.98289e-117	2	mOSN (2)	Psd
2.4386e-121	0.929753	0.192	0.096	7.87303e-117	2	mOSN (2)	Cfap99
3.47658e-121	0.386831	0.501	0.343	1.12241e-116	2	mOSN (2)	Heg1
3.8199e-121	0.428739	0.73	0.61	1.23325e-116	2	mOSN (2)	Vps35
4.11324e-121	0.28584	0.914	0.815	1.32796e-116	2	mOSN (2)	Timm8b
5.89307e-121	0.846509	0.277	0.162	1.90258e-116	2	mOSN (2)	Klhdc1
6.77717e-121	0.371739	0.8	0.67	2.18801e-116	2	mOSN (2)	Anapc13
7.01283e-121	0.236745	0.809	0.637	2.26409e-116	2	mOSN (2)	Mt2
1.50129e-120	0.51264	0.477	0.331	4.84691e-116	2	mOSN (2)	D1Ertd622e
1.82806e-120	0.670247	0.374	0.243	5.9019e-116	2	mOSN (2)	Map3k12
1.92063e-120	0.725005	0.351	0.226	6.20076e-116	2	mOSN (2)	Dcp1b
2.27705e-120	0.718543	0.326	0.2	7.35147e-116	2	mOSN (2)	Panct2
2.34948e-120	0.868307	0.245	0.136	7.5853e-116	2	mOSN (2)	Rab40b
3.09278e-120	1.0946	0.153	0.07	9.98503e-116	2	mOSN (2)	Nap1l2
3.12452e-120	0.354651	0.813	0.695	1.00875e-115	2	mOSN (2)	0610012G03Rik
6.50419e-120	0.59747	0.398	0.261	2.09988e-115	2	mOSN (2)	Rtl8b
6.72181e-120	0.83526	0.247	0.138	2.17014e-115	2	mOSN (2)	A130014A01Rik
7.04431e-120	0.300778	0.863	0.756	2.27426e-115	2	mOSN (2)	Snx6
7.34182e-120	0.494591	0.424	0.281	2.37031e-115	2	mOSN (2)	Mb21d2
8.17733e-120	0.34467	0.824	0.712	2.64005e-115	2	mOSN (2)	Rex1bd
9.05811e-120	0.477692	0.639	0.51	2.92441e-115	2	mOSN (2)	Tet3
1.5158e-119	0.331757	0.893	0.777	4.89376e-115	2	mOSN (2)	Erh
1.59544e-119	0.518666	0.491	0.347	5.15086e-115	2	mOSN (2)	Pcyox1
2.69091e-119	1.20119	0.124	0.052	8.6876e-115	2	mOSN (2)	Tekt4
3.23669e-119	0.286295	0.827	0.676	1.04497e-114	2	mOSN (2)	Aldoa
3.56746e-119	0.685549	0.393	0.262	1.15175e-114	2	mOSN (2)	Rnpepl1
3.80069e-119	0.694063	0.392	0.263	1.22705e-114	2	mOSN (2)	Znhit2
6.97763e-119	0.376316	0.508	0.355	2.25273e-114	2	mOSN (2)	Specc1
1.17722e-118	0.119628	0.555	0.362	3.80065e-114	2	mOSN (2)	Crmp1
1.21857e-118	0.620736	0.431	0.298	3.93414e-114	2	mOSN (2)	Snhg20
1.54086e-118	0.615962	0.446	0.312	4.97467e-114	2	mOSN (2)	Coprs
1.5538e-118	1.38869	0.11	0.044	5.01646e-114	2	mOSN (2)	1700016J18Rik
2.31237e-118	0.450366	0.667	0.536	7.46549e-114	2	mOSN (2)	Bud31
2.51094e-118	2.16042	0.044	0.01	8.10656e-114	2	mOSN (2)	Gm35330
4.13606e-118	0.268459	0.465	0.297	1.33533e-113	2	mOSN (2)	Ppargc1a
4.35087e-118	0.686868	0.393	0.266	1.40468e-113	2	mOSN (2)	Mcts2
8.81215e-118	0.486789	0.605	0.463	2.845e-113	2	mOSN (2)	Acyp1
1.6251e-117	1.03612	0.243	0.138	5.24664e-113	2	mOSN (2)	Mettl8
1.845e-117	0.186285	0.968	0.908	5.9566e-113	2	mOSN (2)	Ndufa13
2.1585e-117	0.917381	0.264	0.156	6.96871e-113	2	mOSN (2)	Azin2
2.23166e-117	0.495534	0.617	0.488	7.2049e-113	2	mOSN (2)	Ap1s1
2.47649e-117	0.319605	0.778	0.642	7.99536e-113	2	mOSN (2)	Leprotl1
2.81112e-117	0.155318	0.891	0.734	9.0757e-113	2	mOSN (2)	Pgam1
3.78724e-117	0.541661	0.24	0.128	1.22271e-112	2	mOSN (2)	Gm42912
3.96819e-117	0.706533	0.299	0.181	1.28113e-112	2	mOSN (2)	Clec11a
4.45949e-117	0.475785	0.58	0.437	1.43975e-112	2	mOSN (2)	Rnf14
9.21709e-117	1.25055	0.149	0.069	2.97574e-112	2	mOSN (2)	Ccdc103
1.03687e-116	1.22056	0.141	0.064	3.34753e-112	2	mOSN (2)	Gm48079
1.2908e-116	0.590382	0.293	0.172	4.16734e-112	2	mOSN (2)	Cfap43
1.55654e-116	0.818831	0.238	0.131	5.0253e-112	2	mOSN (2)	2810030D12Rik
3.11442e-116	0.415785	0.573	0.418	1.00549e-111	2	mOSN (2)	Itm2c
5.2867e-116	0.307665	0.901	0.804	1.70681e-111	2	mOSN (2)	Tmed2
5.42814e-116	0.697627	0.352	0.228	1.75247e-111	2	mOSN (2)	Bcdin3d
5.73615e-116	1.13572	0.121	0.051	1.85192e-111	2	mOSN (2)	Gm31107
6.41973e-116	0.865493	0.222	0.12	2.07261e-111	2	mOSN (2)	Tvp23a
6.90331e-116	1.21402	0.124	0.053	2.22873e-111	2	mOSN (2)	Dagla
8.41129e-116	0.186161	0.798	0.634	2.71558e-111	2	mOSN (2)	Slc12a2
1.13836e-115	0.593622	0.482	0.353	3.6752e-111	2	mOSN (2)	Rnf6
1.25495e-115	0.361288	0.746	0.608	4.05161e-111	2	mOSN (2)	Acat1
1.25782e-115	0.413216	0.696	0.557	4.06086e-111	2	mOSN (2)	Rnh1
1.40237e-115	0.672525	0.374	0.246	4.52755e-111	2	mOSN (2)	Fbxl15
1.42113e-115	0.496862	0.495	0.35	4.58811e-111	2	mOSN (2)	Ccdc138
1.45248e-115	0.944237	0.219	0.119	4.68932e-111	2	mOSN (2)	Gm4013
1.62334e-115	0.650957	0.355	0.228	5.24094e-111	2	mOSN (2)	Camkk2
1.65484e-115	0.343118	0.801	0.689	5.34264e-111	2	mOSN (2)	Ier3ip1
1.78381e-115	0.669313	0.396	0.27	5.75902e-111	2	mOSN (2)	Mpv17l2
3.95546e-115	1.38482	0.1	0.038	1.27702e-110	2	mOSN (2)	6820408C15Rik
4.12108e-115	0.282347	0.883	0.778	1.33049e-110	2	mOSN (2)	Bax
6.09996e-115	0.837657	0.236	0.131	1.96937e-110	2	mOSN (2)	C78859
7.83755e-115	0.814713	0.199	0.102	2.53035e-110	2	mOSN (2)	Iqcd
9.22078e-115	0.595102	0.406	0.273	2.97693e-110	2	mOSN (2)	Svip
1.09889e-114	0.301594	0.885	0.793	3.54777e-110	2	mOSN (2)	Rab10
1.10921e-114	1.14234	0.093	0.034	3.5811e-110	2	mOSN (2)	Cgref1
1.12998e-114	1.17792	0.14	0.063	3.64815e-110	2	mOSN (2)	B930059L03Rik
1.86268e-114	0.247484	0.93	0.847	6.01365e-110	2	mOSN (2)	Rtn3
1.93192e-114	0.709036	0.329	0.208	6.23722e-110	2	mOSN (2)	Mttp
2.29221e-114	0.406218	0.744	0.625	7.40041e-110	2	mOSN (2)	Cops6
2.69692e-114	0.996853	0.256	0.15	8.707e-110	2	mOSN (2)	Mboat1
2.82302e-114	0.570638	0.454	0.323	9.11411e-110	2	mOSN (2)	Clptm1
3.57142e-114	0.596361	0.426	0.294	1.15303e-109	2	mOSN (2)	Ppp1r21
4.9666e-114	0.372575	0.631	0.481	1.60347e-109	2	mOSN (2)	Tctex1d2
5.67084e-114	0.556937	0.309	0.186	1.83083e-109	2	mOSN (2)	Lrrn3
6.48119e-114	0.656878	0.372	0.247	2.09245e-109	2	mOSN (2)	Lca5
1.07296e-113	0.753548	0.267	0.154	3.46406e-109	2	mOSN (2)	Rgs11
1.18308e-113	0.392551	0.372	0.228	3.81957e-109	2	mOSN (2)	Hcn2
1.41078e-113	0.43032	0.655	0.519	4.55471e-109	2	mOSN (2)	Meaf6
1.47073e-113	1.17523	0.131	0.057	4.74825e-109	2	mOSN (2)	Armh1
1.76137e-113	1.13287	0.12	0.05	5.68659e-109	2	mOSN (2)	Rps6kl1
1.86718e-113	1.47326	0.102	0.04	6.02819e-109	2	mOSN (2)	Gm49970
2.14528e-113	0.498804	0.447	0.302	6.92603e-109	2	mOSN (2)	Mns1
3.61205e-113	0.997755	0.19	0.099	1.16615e-108	2	mOSN (2)	Tex26
4.87692e-113	0.997583	0.183	0.093	1.57451e-108	2	mOSN (2)	Styxl1
7.54139e-113	0.579175	0.434	0.302	2.43474e-108	2	mOSN (2)	Nat9
9.85608e-113	0.861994	0.228	0.125	3.18204e-108	2	mOSN (2)	Gm28376
1.01087e-112	0.308932	0.776	0.628	3.26358e-108	2	mOSN (2)	Ckap5
1.2995e-112	0.375492	0.72	0.582	4.19544e-108	2	mOSN (2)	Pfdn4
1.7822e-112	0.864713	0.268	0.161	5.75384e-108	2	mOSN (2)	Tusc1
2.59894e-112	1.19679	0.147	0.069	8.39067e-108	2	mOSN (2)	9130230N09Rik
3.23128e-112	0.336686	0.879	0.773	1.04322e-107	2	mOSN (2)	Polr2j
3.27058e-112	0.489993	0.582	0.453	1.05591e-107	2	mOSN (2)	Rnf214
4.66278e-112	0.637097	0.46	0.336	1.50538e-107	2	mOSN (2)	Usp24
4.90112e-112	0.570977	0.419	0.285	1.58233e-107	2	mOSN (2)	Kctd13
6.93875e-112	0.735641	0.279	0.166	2.24018e-107	2	mOSN (2)	4921511C10Rik
1.33519e-111	0.886025	0.216	0.117	4.31067e-107	2	mOSN (2)	Gm47484
1.74286e-111	0.825186	0.283	0.172	5.62681e-107	2	mOSN (2)	Tmem192
2.27716e-111	1.68039	0.086	0.031	7.35181e-107	2	mOSN (2)	Krt90
2.81623e-111	0.423066	0.643	0.517	9.09219e-107	2	mOSN (2)	Emc3
3.32539e-111	0.846236	0.268	0.159	1.0736e-106	2	mOSN (2)	Tmem79
3.52767e-111	0.337664	0.764	0.625	1.13891e-106	2	mOSN (2)	Zfp664
4.33472e-111	0.412998	0.647	0.513	1.39946e-106	2	mOSN (2)	Tmf1
6.31282e-111	1.21686	0.129	0.057	2.03809e-106	2	mOSN (2)	Gm48045
6.56346e-111	0.644473	0.464	0.337	2.11901e-106	2	mOSN (2)	Lsr
6.58418e-111	0.962744	0.182	0.092	2.1257e-106	2	mOSN (2)	4931415C17Rik
6.73835e-111	0.494307	0.365	0.229	2.17548e-106	2	mOSN (2)	Kcnab2
6.8416e-111	0.948762	0.167	0.082	2.20881e-106	2	mOSN (2)	Gm31087
8.84194e-111	0.383925	0.674	0.537	2.85462e-106	2	mOSN (2)	Atp2c1
9.30123e-111	0.560287	0.282	0.164	3.0029e-106	2	mOSN (2)	Snph
9.73842e-111	0.524335	0.516	0.383	3.14405e-106	2	mOSN (2)	Tpgs2
1.33271e-110	0.726147	0.354	0.235	4.30267e-106	2	mOSN (2)	Cyp20a1
2.15324e-110	1.57371	0.079	0.027	6.95172e-106	2	mOSN (2)	4833422M21Rik
3.25316e-110	1.2804	0.08	0.028	1.05028e-105	2	mOSN (2)	Gm7534
4.21764e-110	0.596663	0.433	0.304	1.36167e-105	2	mOSN (2)	Gtpbp8
4.94724e-110	0.442645	0.618	0.486	1.59722e-105	2	mOSN (2)	Caap1
5.33938e-110	0.424578	0.633	0.496	1.72382e-105	2	mOSN (2)	Xpa
9.23538e-110	0.185991	0.974	0.915	2.98164e-105	2	mOSN (2)	Dstn
1.44251e-109	0.656788	0.253	0.144	4.65713e-105	2	mOSN (2)	Dclk3
1.9587e-109	0.596677	0.399	0.27	6.32367e-105	2	mOSN (2)	Trappc2
2.44207e-109	1.31065	0.094	0.035	7.88421e-105	2	mOSN (2)	Extl1
2.95664e-109	1.13014	0.116	0.049	9.54552e-105	2	mOSN (2)	Dnaic2
3.46735e-109	0.257545	0.937	0.85	1.11944e-104	2	mOSN (2)	Dad1
5.58726e-109	0.589699	0.448	0.322	1.80385e-104	2	mOSN (2)	Tmem199
6.51218e-109	0.334871	0.802	0.679	2.10246e-104	2	mOSN (2)	Med28
6.55559e-109	0.760376	0.239	0.135	2.11647e-104	2	mOSN (2)	Il18
7.01239e-109	0.580922	0.446	0.317	2.26395e-104	2	mOSN (2)	Mtf1
7.05585e-109	0.775326	0.302	0.187	2.27798e-104	2	mOSN (2)	Dhcr24
7.48171e-109	1.46067	0.091	0.034	2.41547e-104	2	mOSN (2)	Rnf112
1.33291e-108	1.35924	0.092	0.034	4.3033e-104	2	mOSN (2)	Gm47525
1.44859e-108	0.27911	0.918	0.833	4.67677e-104	2	mOSN (2)	Ndufa8
3.11346e-108	0.220242	0.919	0.838	1.00518e-103	2	mOSN (2)	Macf1
4.80208e-108	0.310956	0.644	0.488	1.55035e-103	2	mOSN (2)	Fut8
5.14173e-108	0.306066	0.863	0.766	1.66001e-103	2	mOSN (2)	Lamtor5
6.62736e-108	0.573162	0.382	0.255	2.13964e-103	2	mOSN (2)	Zfp846
6.72323e-108	0.48072	0.602	0.481	2.1706e-103	2	mOSN (2)	Cs
8.94975e-108	0.980591	0.267	0.163	2.88943e-103	2	mOSN (2)	Cyp4v3
1.06098e-107	0.487356	0.592	0.468	3.42537e-103	2	mOSN (2)	4930453N24Rik
1.11761e-107	0.485988	0.558	0.421	3.60821e-103	2	mOSN (2)	Ift22
1.46494e-107	0.345024	0.807	0.7	4.72955e-103	2	mOSN (2)	Pdcd10
1.53207e-107	0.956038	0.209	0.115	4.94628e-103	2	mOSN (2)	2310034G01Rik
2.74964e-107	0.704449	0.336	0.217	8.87722e-103	2	mOSN (2)	Csrnp2
2.96133e-107	0.541019	0.475	0.348	9.56064e-103	2	mOSN (2)	Mpzl1
2.98671e-107	0.639776	0.321	0.204	9.64259e-103	2	mOSN (2)	Slc35a5
3.48673e-107	1.19798	0.126	0.055	1.12569e-102	2	mOSN (2)	Gm39132
3.60659e-107	0.293408	0.827	0.708	1.16439e-102	2	mOSN (2)	Ankrd12
3.99887e-107	0.219094	0.976	0.928	1.29104e-102	2	mOSN (2)	Eif4g2
4.13967e-107	0.319505	0.807	0.671	1.33649e-102	2	mOSN (2)	Sms
4.4087e-107	0.782147	0.291	0.18	1.42335e-102	2	mOSN (2)	Tcta
4.89535e-107	0.676802	0.34	0.22	1.58046e-102	2	mOSN (2)	D330023K18Rik
1.18522e-106	0.485742	0.558	0.43	3.82647e-102	2	mOSN (2)	Ccdc115
1.74317e-106	0.244953	0.952	0.879	5.62782e-102	2	mOSN (2)	Ndufb5
2.17527e-106	0.456709	0.513	0.376	7.02285e-102	2	mOSN (2)	Ift80
2.26988e-106	0.691033	0.386	0.266	7.32829e-102	2	mOSN (2)	Alkbh7
2.61364e-106	0.630591	0.295	0.181	8.43815e-102	2	mOSN (2)	Unc5b
3.18272e-106	0.735067	0.249	0.144	1.02754e-101	2	mOSN (2)	Lhfpl4
3.21946e-106	0.79095	0.235	0.133	1.0394e-101	2	mOSN (2)	Nap1l3
3.66644e-106	0.273254	0.521	0.362	1.18371e-101	2	mOSN (2)	Klhl29
4.2366e-106	1.72456	0.059	0.017	1.36779e-101	2	mOSN (2)	2900072N19Rik
4.68964e-106	0.571619	0.423	0.294	1.51405e-101	2	mOSN (2)	Tmem184c
5.87403e-106	1.01171	0.162	0.08	1.89643e-101	2	mOSN (2)	Elovl7
6.38463e-106	0.298546	0.875	0.784	2.06128e-101	2	mOSN (2)	Eloc
6.63946e-106	0.713065	0.335	0.219	2.14355e-101	2	mOSN (2)	Cd99l2
9.13729e-106	0.679307	0.312	0.198	2.94998e-101	2	mOSN (2)	Morn1
9.17783e-106	0.599446	0.416	0.292	2.96306e-101	2	mOSN (2)	Pknox1
1.26336e-105	0.934576	0.202	0.109	4.07876e-101	2	mOSN (2)	Brd3os
1.27406e-105	0.57672	0.434	0.306	4.11331e-101	2	mOSN (2)	Tada3
1.73207e-105	0.520945	0.544	0.416	5.59199e-101	2	mOSN (2)	Fra10ac1
1.73833e-105	0.356004	0.796	0.693	5.61221e-101	2	mOSN (2)	Mtpn
2.32512e-105	0.733078	0.318	0.203	7.50665e-101	2	mOSN (2)	Oxld1
3.16374e-105	0.395639	0.489	0.349	1.02141e-100	2	mOSN (2)	Ulk4
5.7547e-105	0.37547	0.762	0.642	1.85791e-100	2	mOSN (2)	Grpel1
5.80301e-105	1.27205	0.094	0.037	1.8735e-100	2	mOSN (2)	Acta1
6.70572e-105	0.258298	0.844	0.719	2.16494e-100	2	mOSN (2)	Cspp1
6.9897e-105	1.18707	0.133	0.061	2.25663e-100	2	mOSN (2)	Lrrc27
7.94028e-105	0.513132	0.397	0.264	2.56352e-100	2	mOSN (2)	Acyp2
1.40233e-104	0.163854	0.684	0.49	4.52744e-100	2	mOSN (2)	Ksr2
2.05088e-104	0.590848	0.438	0.313	6.62126e-100	2	mOSN (2)	Spata24
2.66092e-104	0.451766	0.634	0.51	8.5908e-100	2	mOSN (2)	Ten1
3.19127e-104	1.35655	0.097	0.039	1.0303e-99	2	mOSN (2)	Gm49291
5.06135e-104	0.221911	0.915	0.808	1.63406e-99	2	mOSN (2)	Ssr4
6.61623e-104	0.426737	0.61	0.473	2.13605e-99	2	mOSN (2)	Zfp329
6.72095e-104	0.683842	0.302	0.189	2.16986e-99	2	mOSN (2)	Jph1
6.94243e-104	0.62244	0.355	0.233	2.24136e-99	2	mOSN (2)	Brsk2
7.82394e-104	0.476895	0.558	0.432	2.52596e-99	2	mOSN (2)	Pigyl
7.95436e-104	0.470929	0.572	0.445	2.56807e-99	2	mOSN (2)	Mtfr1l
1.12344e-103	0.174946	0.371	0.236	3.62704e-99	2	mOSN (2)	Arpp21
1.50674e-103	0.443299	0.532	0.393	4.86452e-99	2	mOSN (2)	March8
1.7319e-103	0.456848	0.566	0.436	5.59142e-99	2	mOSN (2)	Leng8
2.1448e-103	0.639492	0.31	0.194	6.92449e-99	2	mOSN (2)	Gpr137
2.23776e-103	0.386164	0.67	0.543	7.22462e-99	2	mOSN (2)	Memo1
2.45636e-103	0.215117	0.861	0.71	7.93035e-99	2	mOSN (2)	Klf7
2.73128e-103	0.892908	0.194	0.104	8.81794e-99	2	mOSN (2)	Gm47512
3.14828e-103	0.51208	0.517	0.388	1.01642e-98	2	mOSN (2)	Dnal4
3.34977e-103	0.536144	0.395	0.264	1.08147e-98	2	mOSN (2)	Kif3c
9.1496e-103	0.520906	0.406	0.272	2.95395e-98	2	mOSN (2)	Foxo6
9.82825e-103	0.876593	0.201	0.109	3.17305e-98	2	mOSN (2)	Gm15728
1.29217e-102	0.279524	0.923	0.84	4.17177e-98	2	mOSN (2)	Mdh2
1.38793e-102	0.798308	0.221	0.123	4.48093e-98	2	mOSN (2)	5430402O13Rik
1.59247e-102	1.02278	0.15	0.073	5.1413e-98	2	mOSN (2)	Ropn1l
3.0204e-102	0.365363	0.622	0.485	9.75138e-98	2	mOSN (2)	Umad1
3.09762e-102	0.468784	0.562	0.431	1.00007e-97	2	mOSN (2)	Pgp
3.13727e-102	0.829503	0.254	0.152	1.01287e-97	2	mOSN (2)	Dhrs13
3.43152e-102	0.496564	0.439	0.309	1.10787e-97	2	mOSN (2)	Msmo1
3.76548e-102	0.742659	0.265	0.159	1.21568e-97	2	mOSN (2)	Ttc30b
3.86451e-102	0.499173	0.429	0.298	1.24766e-97	2	mOSN (2)	Abcc5
4.50777e-102	0.900884	0.202	0.11	1.45533e-97	2	mOSN (2)	A730017L22Rik
4.87194e-102	0.532353	0.371	0.245	1.57291e-97	2	mOSN (2)	Ppp3cc
7.83573e-102	0.530506	0.525	0.402	2.52977e-97	2	mOSN (2)	Nsmce3
9.41977e-102	0.910875	0.184	0.097	3.04117e-97	2	mOSN (2)	Lrp2bp
1.0249e-101	0.459599	0.561	0.434	3.30888e-97	2	mOSN (2)	Ccnh
1.07511e-101	0.326077	0.807	0.698	3.471e-97	2	mOSN (2)	Snrnp27
1.13013e-101	1.34382	0.095	0.037	3.64863e-97	2	mOSN (2)	Gm43653
1.21432e-101	0.815716	0.247	0.146	3.92044e-97	2	mOSN (2)	Mterf1a
1.41829e-101	1.36419	0.089	0.034	4.57894e-97	2	mOSN (2)	Gm36634
2.52799e-101	0.967737	0.172	0.089	8.1616e-97	2	mOSN (2)	Vamp1
2.8047e-101	0.212798	0.816	0.659	9.05496e-97	2	mOSN (2)	Kalrn
2.87005e-101	0.453143	0.585	0.464	9.26596e-97	2	mOSN (2)	Ccdc127
3.4963e-101	0.468272	0.541	0.413	1.12878e-96	2	mOSN (2)	Ick
3.65975e-101	1.11517	0.132	0.061	1.18155e-96	2	mOSN (2)	Gm49694
4.24664e-101	1.26966	0.103	0.042	1.37103e-96	2	mOSN (2)	Lrrc34
5.80445e-101	0.691732	0.29	0.18	1.87397e-96	2	mOSN (2)	Pfkm
7.69672e-101	0.531287	0.5	0.375	2.48489e-96	2	mOSN (2)	Pno1
1.26269e-100	0.495262	0.502	0.377	4.07659e-96	2	mOSN (2)	Coa6
1.32248e-100	0.514757	0.455	0.327	4.26963e-96	2	mOSN (2)	Tmem80
1.61119e-100	0.319388	0.694	0.552	5.20173e-96	2	mOSN (2)	Cplane1
2.67749e-100	0.381075	0.697	0.578	8.64429e-96	2	mOSN (2)	Add1
4.0963e-100	0.602764	0.371	0.25	1.32249e-95	2	mOSN (2)	Rmnd5b
4.14888e-100	0.28803	0.837	0.718	1.33947e-95	2	mOSN (2)	Zmiz1
4.22357e-100	0.666087	0.314	0.2	1.36358e-95	2	mOSN (2)	Ankrd42
4.87256e-100	0.34524	0.564	0.416	1.5731e-95	2	mOSN (2)	Gpr137c
5.04453e-100	0.622772	0.234	0.133	1.62863e-95	2	mOSN (2)	Vat1l
5.94297e-100	0.41959	0.646	0.523	1.91869e-95	2	mOSN (2)	Gtf2e2
6.35247e-100	0.272972	0.808	0.685	2.05089e-95	2	mOSN (2)	Oip5os1
1.2931e-99	0.295901	0.852	0.747	4.17478e-95	2	mOSN (2)	Klf13
1.31343e-99	1.14894	0.136	0.064	4.24041e-95	2	mOSN (2)	A630052C17Rik
1.3536e-99	0.52207	0.408	0.283	4.37009e-95	2	mOSN (2)	Cc2d2a
1.36423e-99	1.32097	0.1	0.041	4.40442e-95	2	mOSN (2)	5430400D12Rik
1.46912e-99	0.826289	0.212	0.119	4.74305e-95	2	mOSN (2)	Gpr27
1.78112e-99	0.910495	0.248	0.151	5.75034e-95	2	mOSN (2)	Hist2h2aa1
1.83418e-99	0.483818	0.466	0.337	5.92164e-95	2	mOSN (2)	Snx14
1.9739e-99	0.459493	0.495	0.361	6.37272e-95	2	mOSN (2)	Kantr
2.07046e-99	1.3445	0.087	0.033	6.68448e-95	2	mOSN (2)	Gm20627
2.30282e-99	0.809468	0.236	0.137	7.43465e-95	2	mOSN (2)	Tmem143
2.32492e-99	1.32585	0.099	0.04	7.50601e-95	2	mOSN (2)	Mfsd4b1
2.43289e-99	0.264877	0.928	0.844	7.85457e-95	2	mOSN (2)	Psmb5
2.76682e-99	0.610897	0.259	0.154	8.93267e-95	2	mOSN (2)	Camk2a
3.26138e-99	1.52771	0.066	0.022	1.05294e-94	2	mOSN (2)	Bcas1
3.41112e-99	0.389678	0.644	0.523	1.10128e-94	2	mOSN (2)	Usp16
3.43024e-99	0.768042	0.254	0.152	1.10745e-94	2	mOSN (2)	Tmem231
4.20648e-99	0.548127	0.376	0.253	1.35806e-94	2	mOSN (2)	Ccdc82
4.21962e-99	0.615532	0.403	0.285	1.3623e-94	2	mOSN (2)	Zdhhc13
4.23033e-99	0.568193	0.438	0.316	1.36576e-94	2	mOSN (2)	Sqle
4.61712e-99	1.4226	0.077	0.028	1.49064e-94	2	mOSN (2)	6330411D24Rik
4.95809e-99	0.934819	0.158	0.079	1.60072e-94	2	mOSN (2)	Gm42477
6.49739e-99	1.34002	0.102	0.043	2.09768e-94	2	mOSN (2)	Gm4793
8.38435e-99	0.741111	0.307	0.198	2.70689e-94	2	mOSN (2)	Gm48226
1.15971e-98	0.571711	0.45	0.329	3.74413e-94	2	mOSN (2)	Sdr39u1
1.37898e-98	0.201994	0.973	0.919	4.45203e-94	2	mOSN (2)	Atp5j2
1.55609e-98	0.740981	0.231	0.132	5.02382e-94	2	mOSN (2)	Necab3
1.58628e-98	0.59762	0.242	0.14	5.12131e-94	2	mOSN (2)	Cfap74
1.91496e-98	0.526353	0.484	0.361	6.18243e-94	2	mOSN (2)	Rxylt1
1.92967e-98	1.00068	0.139	0.066	6.22994e-94	2	mOSN (2)	8030451A03Rik
2.44908e-98	0.58622	0.394	0.278	7.90687e-94	2	mOSN (2)	Bri3bp
2.68721e-98	0.339253	0.836	0.727	8.67566e-94	2	mOSN (2)	Adh5
3.28443e-98	0.387182	0.656	0.535	1.06038e-93	2	mOSN (2)	Rpp21
3.68509e-98	0.560534	0.369	0.248	1.18973e-93	2	mOSN (2)	Gpt2
5.0051e-98	0.457391	0.576	0.452	1.6159e-93	2	mOSN (2)	Ppp3r1
5.24692e-98	0.570633	0.405	0.283	1.69397e-93	2	mOSN (2)	Coq10a
5.75565e-98	0.384976	0.613	0.482	1.85821e-93	2	mOSN (2)	Adprh
6.06099e-98	0.535053	0.442	0.318	1.95679e-93	2	mOSN (2)	Ubl7
9.17261e-98	0.555059	0.395	0.275	2.96138e-93	2	mOSN (2)	Ift122
1.44121e-97	0.631955	0.347	0.233	4.65294e-93	2	mOSN (2)	Cyren
1.97186e-97	0.583163	0.373	0.252	6.36614e-93	2	mOSN (2)	Gm50240
2.1191e-97	0.262101	0.73	0.589	6.8415e-93	2	mOSN (2)	Pitpnc1
2.5612e-97	0.193194	0.895	0.768	8.26884e-93	2	mOSN (2)	Prrc2b
2.84858e-97	0.544224	0.458	0.34	9.19663e-93	2	mOSN (2)	Abraxas2
5.34037e-97	0.106971	0.848	0.629	1.72414e-92	2	mOSN (2)	Cadps
6.82769e-97	1.43607	0.089	0.035	2.20432e-92	2	mOSN (2)	Gm32151
6.88328e-97	0.211401	0.611	0.441	2.22227e-92	2	mOSN (2)	Dner
8.93549e-97	0.255012	0.924	0.835	2.88482e-92	2	mOSN (2)	Vdac2
1.16919e-96	0.624415	0.215	0.119	3.77472e-92	2	mOSN (2)	Bmp6
1.30336e-96	1.01303	0.159	0.081	4.20791e-92	2	mOSN (2)	Gm31645
1.52459e-96	0.7245	0.287	0.181	4.92213e-92	2	mOSN (2)	2310040G24Rik
1.70218e-96	0.902148	0.122	0.055	5.49549e-92	2	mOSN (2)	Plxna4os3
2.47187e-96	0.389466	0.664	0.545	7.98043e-92	2	mOSN (2)	Mrpl36
3.24875e-96	0.568147	0.402	0.283	1.04886e-91	2	mOSN (2)	Ccl25
4.23973e-96	0.466218	0.502	0.373	1.3688e-91	2	mOSN (2)	Unc45a
4.32878e-96	1.05565	0.159	0.082	1.39755e-91	2	mOSN (2)	Lipo3
4.8163e-96	0.699818	0.334	0.223	1.55494e-91	2	mOSN (2)	Atmin
5.33934e-96	0.690197	0.227	0.129	1.72381e-91	2	mOSN (2)	4930570G19Rik
6.92929e-96	0.824887	0.192	0.104	2.23712e-91	2	mOSN (2)	Tmem246
7.28776e-96	0.524022	0.485	0.363	2.35285e-91	2	mOSN (2)	Gcsh
8.05706e-96	0.353508	0.724	0.604	2.60122e-91	2	mOSN (2)	Mtx2
1.15812e-95	0.659183	0.299	0.188	3.73898e-91	2	mOSN (2)	Fam131a
1.34892e-95	0.348085	0.461	0.324	4.355e-91	2	mOSN (2)	1700096K18Rik
1.39437e-95	0.285328	0.82	0.695	4.50172e-91	2	mOSN (2)	Higd1a
1.70073e-95	0.412247	0.635	0.516	5.49081e-91	2	mOSN (2)	2310009A05Rik
2.16481e-95	0.485607	0.513	0.39	6.98908e-91	2	mOSN (2)	Rtca
2.71011e-95	0.683273	0.28	0.175	8.7496e-91	2	mOSN (2)	Nupr1l
3.83126e-95	0.657663	0.326	0.216	1.23692e-90	2	mOSN (2)	Spns1
4.74685e-95	0.477739	0.521	0.397	1.53252e-90	2	mOSN (2)	Tspyl1
5.03046e-95	1.03829	0.178	0.097	1.62408e-90	2	mOSN (2)	Slc35g2
8.58294e-95	0.328074	0.778	0.673	2.771e-90	2	mOSN (2)	Cggbp1
1.2032e-94	0.986945	0.156	0.079	3.88452e-90	2	mOSN (2)	Carmil2
1.33824e-94	0.345384	0.711	0.58	4.32051e-90	2	mOSN (2)	Ddt
1.58039e-94	1.14503	0.122	0.056	5.10228e-90	2	mOSN (2)	Gm4219
1.58872e-94	0.58311	0.424	0.307	5.12919e-90	2	mOSN (2)	Etfrf1
1.99195e-94	0.322477	0.581	0.428	6.431e-90	2	mOSN (2)	Klc3
2.08582e-94	0.485671	0.279	0.168	6.73408e-90	2	mOSN (2)	Rtn4rl1
2.22057e-94	0.368332	0.733	0.606	7.1691e-90	2	mOSN (2)	Uba2
2.44456e-94	0.427058	0.606	0.49	7.89226e-90	2	mOSN (2)	Rad23a
2.86464e-94	0.553816	0.448	0.33	9.24849e-90	2	mOSN (2)	Smim19
3.85678e-94	0.917605	0.168	0.088	1.24516e-89	2	mOSN (2)	Gm49864
6.78687e-94	0.641924	0.36	0.247	2.19114e-89	2	mOSN (2)	Hsdl2
6.80487e-94	0.535588	0.374	0.255	2.19695e-89	2	mOSN (2)	Arel1
9.63764e-94	0.934756	0.196	0.109	3.11151e-89	2	mOSN (2)	Gm50069
1.49359e-93	0.151867	0.997	0.985	4.82205e-89	2	mOSN (2)	Rpl41
1.61099e-93	0.54921	0.32	0.208	5.20107e-89	2	mOSN (2)	Kirrel
1.64859e-93	0.521798	0.409	0.288	5.32246e-89	2	mOSN (2)	C9orf72
1.80149e-93	0.318268	0.508	0.368	5.8161e-89	2	mOSN (2)	Cep128
2.03257e-93	0.344904	0.692	0.566	6.56214e-89	2	mOSN (2)	Jtb
2.36049e-93	0.573008	0.413	0.298	7.62085e-89	2	mOSN (2)	Gin1
2.38411e-93	0.808095	0.255	0.158	7.69708e-89	2	mOSN (2)	St6galnac2
4.79867e-93	0.303148	0.751	0.634	1.54925e-88	2	mOSN (2)	Kat6a
4.89436e-93	0.613146	0.32	0.208	1.58015e-88	2	mOSN (2)	Ipo13
5.80955e-93	0.407753	0.366	0.241	1.87561e-88	2	mOSN (2)	Tmem150c
6.40501e-93	0.468733	0.561	0.44	2.06786e-88	2	mOSN (2)	Egln2
6.87056e-93	0.850404	0.167	0.088	2.21816e-88	2	mOSN (2)	4930419G24Rik
7.23373e-93	1.21926	0.092	0.038	2.33541e-88	2	mOSN (2)	Chac1
8.63146e-93	0.35884	0.711	0.598	2.78667e-88	2	mOSN (2)	Pdhb
1.13611e-92	0.980371	0.147	0.073	3.66792e-88	2	mOSN (2)	Dbpht2
1.24911e-92	1.27509	0.107	0.047	4.03274e-88	2	mOSN (2)	Gm47889
1.32372e-92	0.446634	0.44	0.318	4.27362e-88	2	mOSN (2)	Plekha1
1.49843e-92	1.40114	0.079	0.03	4.83769e-88	2	mOSN (2)	Gm12976
2.2601e-92	0.343041	0.37	0.238	7.29674e-88	2	mOSN (2)	Olig2
2.7318e-92	0.365897	0.664	0.545	8.81963e-88	2	mOSN (2)	Atp6v1h
2.77404e-92	0.567487	0.438	0.321	8.95598e-88	2	mOSN (2)	Ralgds
3.59841e-92	0.978453	0.171	0.091	1.16175e-87	2	mOSN (2)	Gm44036
3.67534e-92	0.398215	0.736	0.628	1.18658e-87	2	mOSN (2)	Atf4
4.69119e-92	0.590227	0.248	0.146	1.51455e-87	2	mOSN (2)	Slc45a1
6.21825e-92	0.712301	0.222	0.128	2.00756e-87	2	mOSN (2)	Jph3
6.68689e-92	0.62087	0.356	0.245	2.15886e-87	2	mOSN (2)	Tbc1d7
7.12381e-92	0.51235	0.397	0.277	2.29992e-87	2	mOSN (2)	Bbof1
7.1451e-92	1.11707	0.116	0.052	2.3068e-87	2	mOSN (2)	Gm32633
7.96692e-92	0.466343	0.396	0.275	2.57212e-87	2	mOSN (2)	Arhgap44
9.03628e-92	0.469582	0.453	0.325	2.91736e-87	2	mOSN (2)	Eef2k
1.20332e-91	0.528044	0.431	0.312	3.88491e-87	2	mOSN (2)	1700021F05Rik
1.7383e-91	0.449807	0.55	0.424	5.6121e-87	2	mOSN (2)	Fdft1
1.98913e-91	0.762684	0.225	0.132	6.42191e-87	2	mOSN (2)	Ccdc114
2.16985e-91	0.433272	0.556	0.438	7.00537e-87	2	mOSN (2)	Med7
2.18123e-91	0.418522	0.48	0.346	7.04209e-87	2	mOSN (2)	Nsmf
2.5961e-91	0.605501	0.404	0.293	8.38152e-87	2	mOSN (2)	Zfp672
2.71844e-91	0.231773	0.954	0.896	8.7765e-87	2	mOSN (2)	Psmb1
3.39296e-91	1.32792	0.076	0.028	1.09542e-86	2	mOSN (2)	Gm12576
3.59939e-91	0.776518	0.132	0.063	1.16206e-86	2	mOSN (2)	Gm31557
4.61065e-91	0.567864	0.406	0.29	1.48855e-86	2	mOSN (2)	Abhd8
5.72797e-91	0.36017	0.789	0.695	1.84928e-86	2	mOSN (2)	Denr
6.14482e-91	0.841688	0.197	0.111	1.98385e-86	2	mOSN (2)	Dnaaf4
7.03666e-91	0.615537	0.25	0.149	2.27179e-86	2	mOSN (2)	Gm31728
7.59715e-91	0.291254	0.568	0.43	2.45274e-86	2	mOSN (2)	Bbs9
7.85106e-91	0.545086	0.397	0.282	2.53471e-86	2	mOSN (2)	Mta3
8.32392e-91	0.35887	0.748	0.64	2.68738e-86	2	mOSN (2)	Sap18
8.4848e-91	0.537484	0.475	0.36	2.73932e-86	2	mOSN (2)	Rpap3
1.29856e-90	0.283274	0.823	0.7	4.1924e-86	2	mOSN (2)	Tia1
1.50243e-90	0.344586	0.603	0.469	4.85061e-86	2	mOSN (2)	Oaz2
1.67916e-90	1.15948	0.115	0.052	5.42117e-86	2	mOSN (2)	Gm17058
1.69036e-90	0.657083	0.338	0.23	5.45731e-86	2	mOSN (2)	Sft2d3
2.16464e-90	0.470165	0.409	0.283	6.98854e-86	2	mOSN (2)	Gm16124
2.5463e-90	1.66658	0.051	0.015	8.22072e-86	2	mOSN (2)	Gm46123
2.77968e-90	1.10014	0.126	0.06	8.9742e-86	2	mOSN (2)	Gm29707
2.86073e-90	0.577025	0.375	0.26	9.23588e-86	2	mOSN (2)	2810402E24Rik
3.04717e-90	0.38508	0.444	0.312	9.83778e-86	2	mOSN (2)	Coro2a
3.07981e-90	0.37416	0.649	0.527	9.94315e-86	2	mOSN (2)	Ncbp2
4.15763e-90	0.582722	0.322	0.211	1.34229e-85	2	mOSN (2)	Gnb5
4.72765e-90	0.767825	0.263	0.165	1.52632e-85	2	mOSN (2)	D130020L05Rik
5.57731e-90	0.978819	0.253	0.16	1.80063e-85	2	mOSN (2)	Gt(ROSA)26Sor
5.73865e-90	0.330582	0.761	0.652	1.85272e-85	2	mOSN (2)	Cuta
6.41104e-90	0.609934	0.32	0.21	2.06981e-85	2	mOSN (2)	Fbxo16
6.87219e-90	1.15315	0.116	0.053	2.21869e-85	2	mOSN (2)	Gm44037
1.02157e-89	1.36001	0.084	0.033	3.29815e-85	2	mOSN (2)	4930426L09Rik
1.07621e-89	0.304964	0.543	0.404	3.47453e-85	2	mOSN (2)	Cdkn2d
1.28578e-89	0.769127	0.21	0.121	4.15114e-85	2	mOSN (2)	A930006K02Rik
1.48504e-89	0.114227	0.567	0.412	4.79445e-85	2	mOSN (2)	Mcc
1.63893e-89	0.432566	0.572	0.451	5.29129e-85	2	mOSN (2)	Rab3ip
1.67183e-89	0.622318	0.367	0.256	5.39752e-85	2	mOSN (2)	Rfesd
1.73353e-89	0.685549	0.318	0.214	5.59672e-85	2	mOSN (2)	Lactb2
1.76794e-89	0.246105	0.855	0.743	5.70779e-85	2	mOSN (2)	Mllt3
1.78686e-89	0.256976	0.551	0.397	5.76888e-85	2	mOSN (2)	Pakap
2.34152e-89	0.318028	0.799	0.688	7.55959e-85	2	mOSN (2)	Mrpl14
3.82382e-89	0.425572	0.527	0.406	1.23452e-84	2	mOSN (2)	Gmcl1
3.98284e-89	0.554082	0.483	0.371	1.28586e-84	2	mOSN (2)	Abhd2
4.22599e-89	0.601814	0.295	0.189	1.36436e-84	2	mOSN (2)	Tcp11
5.52388e-89	0.637679	0.301	0.196	1.78338e-84	2	mOSN (2)	Slc39a3
5.89257e-89	0.958674	0.102	0.044	1.90242e-84	2	mOSN (2)	B3gat1
6.11344e-89	1.13826	0.123	0.059	1.97372e-84	2	mOSN (2)	Mettl5os
6.39965e-89	0.398579	0.516	0.387	2.06613e-84	2	mOSN (2)	Nipal2
6.47663e-89	0.340769	0.551	0.422	2.09098e-84	2	mOSN (2)	Bpgm
7.07234e-89	0.829758	0.215	0.126	2.28331e-84	2	mOSN (2)	Glt28d2
9.29034e-89	0.641961	0.225	0.13	2.99939e-84	2	mOSN (2)	Nlgn3
9.40508e-89	0.28651	0.852	0.753	3.03643e-84	2	mOSN (2)	Tmem256
1.0178e-88	0.851447	0.192	0.108	3.28596e-84	2	mOSN (2)	1700010I14Rik
1.03887e-88	1.305	0.098	0.042	3.35399e-84	2	mOSN (2)	Gm2464
1.08534e-88	0.382493	0.679	0.566	3.50401e-84	2	mOSN (2)	Cops3
1.1757e-88	1.18115	0.101	0.044	3.79575e-84	2	mOSN (2)	Gm16701.1
1.20858e-88	0.793508	0.19	0.106	3.90189e-84	2	mOSN (2)	Dynlt1c
1.21638e-88	0.544946	0.309	0.199	3.92707e-84	2	mOSN (2)	Efhb
1.429e-88	0.881413	0.169	0.09	4.61353e-84	2	mOSN (2)	1110046J04Rik
1.508e-88	0.496671	0.41	0.29	4.86858e-84	2	mOSN (2)	Dnal1
1.79423e-88	1.1626	0.059	0.019	5.79267e-84	2	mOSN (2)	Gm15758
1.82849e-88	0.41875	0.481	0.349	5.90329e-84	2	mOSN (2)	Wdr47
1.88701e-88	0.820978	0.168	0.089	6.09222e-84	2	mOSN (2)	Zmynd10
2.11993e-88	0.406228	0.568	0.444	6.8442e-84	2	mOSN (2)	Txndc15
2.87124e-88	0.345199	0.547	0.407	9.26979e-84	2	mOSN (2)	Ccl27a
3.10475e-88	0.31134	0.777	0.665	1.00237e-83	2	mOSN (2)	Sugt1
3.48449e-88	0.86943	0.146	0.074	1.12497e-83	2	mOSN (2)	Klhl3
4.17147e-88	0.379831	0.566	0.435	1.34676e-83	2	mOSN (2)	Tex264
4.30855e-88	0.277749	0.862	0.773	1.39101e-83	2	mOSN (2)	Ndufb2
6.16688e-88	0.499354	0.278	0.172	1.99098e-83	2	mOSN (2)	Gm31938
7.44015e-88	0.390775	0.607	0.487	2.40205e-83	2	mOSN (2)	2300009A05Rik
8.3219e-88	0.346501	0.687	0.579	2.68673e-83	2	mOSN (2)	Pja2
9.70892e-88	0.525847	0.433	0.319	3.13453e-83	2	mOSN (2)	Tmem216
1.23355e-87	1.18489	0.111	0.051	3.98253e-83	2	mOSN (2)	Gm16045
1.28891e-87	1.03279	0.129	0.062	4.16124e-83	2	mOSN (2)	C130083M11Rik
1.78104e-87	0.377128	0.66	0.557	5.75008e-83	2	mOSN (2)	Supt5
1.85097e-87	1.06876	0.073	0.027	5.97586e-83	2	mOSN (2)	Gzma
2.64161e-87	0.373662	0.621	0.504	8.52843e-83	2	mOSN (2)	Rab24
2.78951e-87	0.543899	0.44	0.326	9.00594e-83	2	mOSN (2)	1700037H04Rik
3.40744e-87	0.410472	0.591	0.475	1.10009e-82	2	mOSN (2)	Erg28
4.29068e-87	0.303994	0.786	0.685	1.38525e-82	2	mOSN (2)	Rab18
4.4156e-87	0.383801	0.407	0.276	1.42558e-82	2	mOSN (2)	Plppr3
4.50005e-87	0.91273	0.17	0.092	1.45284e-82	2	mOSN (2)	Gm34655
4.79797e-87	0.337411	0.715	0.6	1.54903e-82	2	mOSN (2)	Phax
5.94674e-87	0.695199	0.338	0.236	1.91991e-82	2	mOSN (2)	Thop1
7.32855e-87	0.341271	0.515	0.378	2.36602e-82	2	mOSN (2)	Rac3
8.04682e-87	0.245795	0.916	0.838	2.59791e-82	2	mOSN (2)	Hsbp1
8.39841e-87	0.747685	0.248	0.153	2.71143e-82	2	mOSN (2)	Pcgf1
8.50261e-87	1.04318	0.127	0.061	2.74507e-82	2	mOSN (2)	Dydc2
9.0241e-87	0.325174	0.637	0.51	2.91343e-82	2	mOSN (2)	Grsf1
9.64043e-87	0.354333	0.577	0.451	3.11241e-82	2	mOSN (2)	Kiz
1.47721e-86	0.463388	0.469	0.352	4.76916e-82	2	mOSN (2)	Rap2a
1.83958e-86	0.318051	0.743	0.621	5.9391e-82	2	mOSN (2)	Cyth2
1.9689e-86	0.347718	0.363	0.245	6.35658e-82	2	mOSN (2)	St3gal4
3.25696e-86	0.503271	0.482	0.371	1.05151e-81	2	mOSN (2)	Asna1
3.6014e-86	0.227886	0.558	0.411	1.16271e-81	2	mOSN (2)	Dmxl2
5.89264e-86	0.983445	0.142	0.072	1.90244e-81	2	mOSN (2)	1700001G11Rik
7.07069e-86	1.14737	0.11	0.05	2.28277e-81	2	mOSN (2)	1700105P06Rik
7.32553e-86	0.798805	0.221	0.132	2.36505e-81	2	mOSN (2)	Gm16023
8.99069e-86	0.582593	0.328	0.22	2.90264e-81	2	mOSN (2)	Paqr3
1.03844e-85	1.98054	0.04	0.011	3.3526e-81	2	mOSN (2)	Gm49932
1.4086e-85	0.667763	0.31	0.209	4.54766e-81	2	mOSN (2)	Nek4
1.54774e-85	0.411697	0.61	0.499	4.99687e-81	2	mOSN (2)	Sdhd
1.59177e-85	0.756518	0.187	0.105	5.13902e-81	2	mOSN (2)	Cfap57
1.83923e-85	0.187982	0.955	0.895	5.93796e-81	2	mOSN (2)	Tax1bp1
1.91014e-85	0.645831	0.301	0.198	6.16689e-81	2	mOSN (2)	Slc25a23
2.22862e-85	1.34039	0.123	0.059	7.19511e-81	2	mOSN (2)	Gm50414
2.63034e-85	0.395857	0.495	0.363	8.49206e-81	2	mOSN (2)	Fuom
3.0372e-85	0.369571	0.579	0.46	9.8056e-81	2	mOSN (2)	Hacd2
3.52085e-85	0.727758	0.281	0.183	1.13671e-80	2	mOSN (2)	Dyrk3
3.53858e-85	0.487147	0.435	0.32	1.14243e-80	2	mOSN (2)	Fam193b
3.69203e-85	0.588429	0.368	0.262	1.19197e-80	2	mOSN (2)	Gstz1
5.0758e-85	0.12913	0.96	0.918	1.63872e-80	2	mOSN (2)	Cdc42
5.49447e-85	1.66699	0.055	0.018	1.77389e-80	2	mOSN (2)	Trpm8
6.53764e-85	0.600223	0.369	0.26	2.11068e-80	2	mOSN (2)	Tmem138
7.26089e-85	0.266085	0.58	0.449	2.34418e-80	2	mOSN (2)	Atp6v0a1
8.39144e-85	0.571497	0.387	0.279	2.70918e-80	2	mOSN (2)	Alg13
8.47557e-85	0.230408	0.902	0.807	2.73634e-80	2	mOSN (2)	Polr2k
1.09052e-84	0.466469	0.53	0.419	3.52074e-80	2	mOSN (2)	Pdzd11
1.16579e-84	0.36768	0.656	0.546	3.76377e-80	2	mOSN (2)	Ppp2r2d
1.19322e-84	0.252976	0.911	0.842	3.85231e-80	2	mOSN (2)	Hnrnpm
1.43579e-84	0.841349	0.216	0.13	4.63545e-80	2	mOSN (2)	Fbxo31
1.53332e-84	1.71442	0.057	0.019	4.95031e-80	2	mOSN (2)	Slc17a1
1.94268e-84	0.20679	0.813	0.693	6.27194e-80	2	mOSN (2)	Lrba
2.20948e-84	0.396833	0.54	0.423	7.1333e-80	2	mOSN (2)	Nfatc3
2.2317e-84	0.475396	0.345	0.231	7.20503e-80	2	mOSN (2)	Vps33b
3.05379e-84	1.02235	0.146	0.076	9.85915e-80	2	mOSN (2)	D630036H23Rik
3.10825e-84	1.25858	0.098	0.043	1.0035e-79	2	mOSN (2)	1700081N11Rik
3.26282e-84	1.07249	0.121	0.058	1.0534e-79	2	mOSN (2)	Wdr38
3.94838e-84	0.519887	0.34	0.232	1.27474e-79	2	mOSN (2)	Ccm2
4.33402e-84	1.11749	0.109	0.05	1.39924e-79	2	mOSN (2)	Lor
5.31217e-84	0.87543	0.206	0.121	1.71503e-79	2	mOSN (2)	Ankrd9
6.15748e-84	0.158519	0.998	0.998	1.98794e-79	2	mOSN (2)	Malat1
6.23251e-84	0.574921	0.335	0.228	2.01217e-79	2	mOSN (2)	Ric3
6.7082e-84	0.487719	0.35	0.237	2.16574e-79	2	mOSN (2)	Tsga10
7.32776e-84	0.565682	0.396	0.289	2.36577e-79	2	mOSN (2)	Haghl
7.36684e-84	0.142559	0.834	0.696	2.37839e-79	2	mOSN (2)	Dleu2
8.18931e-84	0.459286	0.348	0.237	2.64392e-79	2	mOSN (2)	Efcab2
8.40895e-84	0.680131	0.329	0.228	2.71483e-79	2	mOSN (2)	Wrnip1
9.70322e-84	0.405076	0.604	0.491	3.13269e-79	2	mOSN (2)	Tspan31
1.60877e-83	0.661818	0.306	0.204	5.19391e-79	2	mOSN (2)	2310061I04Rik
1.91456e-83	0.717024	0.2	0.114	6.18117e-79	2	mOSN (2)	1700003E16Rik
2.92004e-83	0.752558	0.198	0.114	9.42735e-79	2	mOSN (2)	Gm46218
3.587e-83	0.902119	0.127	0.062	1.15806e-78	2	mOSN (2)	Neu2
3.89078e-83	0.470973	0.498	0.385	1.25614e-78	2	mOSN (2)	Mrps31
5.83155e-83	0.29158	0.816	0.715	1.88271e-78	2	mOSN (2)	Mrpl30
8.22735e-83	1.08014	0.121	0.059	2.6562e-78	2	mOSN (2)	4930481B07Rik
9.82015e-83	1.55004	0.064	0.023	3.17043e-78	2	mOSN (2)	Gm40190
1.33763e-82	0.948636	0.11	0.051	4.31855e-78	2	mOSN (2)	Gm11099
1.54821e-82	0.424884	0.526	0.415	4.99839e-78	2	mOSN (2)	Napa
1.90106e-82	0.266683	0.66	0.516	6.13757e-78	2	mOSN (2)	Trim2
2.37856e-82	0.167396	0.389	0.264	7.67918e-78	2	mOSN (2)	Plppr1
2.86552e-82	1.25477	0.085	0.035	9.25134e-78	2	mOSN (2)	Gm46336
3.50576e-82	1.46336	0.063	0.023	1.13183e-77	2	mOSN (2)	Ripor3
4.11619e-82	0.379255	0.603	0.487	1.32891e-77	2	mOSN (2)	Syap1
6.61794e-82	1.38289	0.076	0.03	2.1366e-77	2	mOSN (2)	Gm44109
9.62885e-82	0.659312	0.312	0.211	3.10868e-77	2	mOSN (2)	Habp4
1.06554e-81	0.447807	0.461	0.345	3.44009e-77	2	mOSN (2)	Acsl4
1.14325e-81	0.307887	0.78	0.671	3.69099e-77	2	mOSN (2)	Arl1
1.44975e-81	0.442234	0.535	0.425	4.6805e-77	2	mOSN (2)	Ccdc25
1.86572e-81	0.376538	0.568	0.455	6.02348e-77	2	mOSN (2)	Dda1
1.90646e-81	0.333756	0.651	0.534	6.155e-77	2	mOSN (2)	Arl6ip5
1.91177e-81	0.42631	0.553	0.442	6.17216e-77	2	mOSN (2)	Nae1
2.0858e-81	0.695789	0.245	0.152	6.734e-77	2	mOSN (2)	Fsd1
2.42098e-81	0.593673	0.361	0.257	7.81614e-77	2	mOSN (2)	Mkrn2
2.4354e-81	0.607437	0.318	0.217	7.86269e-77	2	mOSN (2)	Efcab7
3.05052e-81	0.341627	0.686	0.582	9.8486e-77	2	mOSN (2)	Ppil4
3.59833e-81	0.554354	0.383	0.277	1.16172e-76	2	mOSN (2)	Spsb3
3.8267e-81	0.682716	0.276	0.18	1.23545e-76	2	mOSN (2)	Tmub1
5.45567e-81	0.452561	0.48	0.368	1.76136e-76	2	mOSN (2)	Stam
5.56131e-81	0.493382	0.383	0.271	1.79547e-76	2	mOSN (2)	Dlg4
5.58083e-81	0.236947	0.796	0.691	1.80177e-76	2	mOSN (2)	Camta1
5.58582e-81	1.00403	0.115	0.055	1.80338e-76	2	mOSN (2)	Gm9967
5.87259e-81	0.539768	0.301	0.199	1.89597e-76	2	mOSN (2)	Rbks
1.0428e-80	0.614339	0.328	0.225	3.36669e-76	2	mOSN (2)	Zfp688
1.04387e-80	0.555814	0.222	0.13	3.37013e-76	2	mOSN (2)	Smim5
1.06796e-80	1.08571	0.121	0.059	3.44791e-76	2	mOSN (2)	Nos3
1.31873e-80	0.648104	0.232	0.141	4.25753e-76	2	mOSN (2)	Phf1
2.01917e-80	0.402546	0.563	0.45	6.51889e-76	2	mOSN (2)	Mea1
2.35709e-80	1.29937	0.048	0.015	7.60986e-76	2	mOSN (2)	Atoh7
2.66871e-80	0.605856	0.29	0.192	8.61593e-76	2	mOSN (2)	Ubtd1
2.92868e-80	0.895582	0.142	0.073	9.45523e-76	2	mOSN (2)	Fam169a
3.06701e-80	0.880469	0.152	0.081	9.90185e-76	2	mOSN (2)	Grip1os3
3.64308e-80	0.176207	0.946	0.869	1.17617e-75	2	mOSN (2)	Rtn4
4.35628e-80	0.475786	0.33	0.222	1.40643e-75	2	mOSN (2)	Gprc5c
4.63555e-80	0.785912	0.194	0.113	1.49659e-75	2	mOSN (2)	Gm20342
5.42226e-80	0.728809	0.207	0.122	1.75058e-75	2	mOSN (2)	St6galnac6
5.50942e-80	0.772769	0.212	0.127	1.77872e-75	2	mOSN (2)	Lrsam1
5.6264e-80	0.33941	0.657	0.541	1.81648e-75	2	mOSN (2)	Cbr1
5.8535e-80	0.159691	0.987	0.937	1.8898e-75	2	mOSN (2)	Hsp90aa1
6.02819e-80	1.24151	0.087	0.037	1.9462e-75	2	mOSN (2)	Zfp457
6.41737e-80	0.368028	0.638	0.527	2.07185e-75	2	mOSN (2)	Ppid
7.13931e-80	1.22699	0.071	0.027	2.30493e-75	2	mOSN (2)	Gdf15
7.40416e-80	0.299626	0.764	0.67	2.39043e-75	2	mOSN (2)	Nars
7.4277e-80	0.274553	0.814	0.72	2.39803e-75	2	mOSN (2)	Mob4
7.47156e-80	0.868774	0.194	0.114	2.41219e-75	2	mOSN (2)	Zdhhc15
8.51706e-80	0.50452	0.365	0.255	2.74973e-75	2	mOSN (2)	Mreg
8.77547e-80	0.685705	0.333	0.236	2.83316e-75	2	mOSN (2)	Dhrs7b
8.982e-80	0.929062	0.143	0.075	2.89984e-75	2	mOSN (2)	C130060C02Rik
9.50763e-80	0.424658	0.514	0.4	3.06954e-75	2	mOSN (2)	Stambp
1.04441e-79	0.592277	0.322	0.219	3.37188e-75	2	mOSN (2)	Tmed8
1.30417e-79	0.573902	0.381	0.279	4.21053e-75	2	mOSN (2)	Phf10
1.33588e-79	0.336581	0.64	0.516	4.31288e-75	2	mOSN (2)	Mindy2
1.50482e-79	0.868219	0.172	0.096	4.85832e-75	2	mOSN (2)	Mpp3
1.55599e-79	0.64052	0.285	0.187	5.02351e-75	2	mOSN (2)	Ppp1r16a
1.61657e-79	0.392459	0.567	0.453	5.21911e-75	2	mOSN (2)	Ppme1
1.69296e-79	0.331732	0.688	0.583	5.46571e-75	2	mOSN (2)	Atraid
1.82793e-79	2.49117	0.023	0.004	5.90148e-75	2	mOSN (2)	Gh
2.00406e-79	0.23584	0.726	0.599	6.47012e-75	2	mOSN (2)	Slc3a2
2.33158e-79	1.06353	0.093	0.041	7.52749e-75	2	mOSN (2)	Dusp26
3.21077e-79	0.324893	0.412	0.294	1.0366e-74	2	mOSN (2)	Snx10
3.897e-79	0.338833	0.643	0.521	1.25815e-74	2	mOSN (2)	Dab2ip
4.8622e-79	0.401773	0.476	0.363	1.56976e-74	2	mOSN (2)	Tmem161b
5.33854e-79	0.265312	0.767	0.64	1.72355e-74	2	mOSN (2)	Kif21a
5.47794e-79	0.354045	0.749	0.654	1.76855e-74	2	mOSN (2)	Commd1
5.96796e-79	0.979634	0.108	0.05	1.92676e-74	2	mOSN (2)	Ttc12
6.34812e-79	0.465038	0.397	0.283	2.04949e-74	2	mOSN (2)	2900076A07Rik
8.70376e-79	0.510878	0.321	0.216	2.81001e-74	2	mOSN (2)	Gdap1l1
1.5226e-78	0.219206	0.748	0.613	4.91572e-74	2	mOSN (2)	Fdps
1.6178e-78	0.379469	0.565	0.451	5.22307e-74	2	mOSN (2)	Snap47
1.70553e-78	0.46559	0.465	0.355	5.50632e-74	2	mOSN (2)	Slc25a46
1.77208e-78	0.279721	0.727	0.619	5.72117e-74	2	mOSN (2)	Rbm27
1.90435e-78	0.969055	0.141	0.074	6.1482e-74	2	mOSN (2)	D830035M03Rik
2.88647e-78	0.320523	0.718	0.605	9.31896e-74	2	mOSN (2)	0610010K14Rik
4.00479e-78	0.716828	0.177	0.1	1.29295e-73	2	mOSN (2)	Ccdc162
4.39754e-78	0.70952	0.196	0.114	1.41975e-73	2	mOSN (2)	Ccdc151
4.70845e-78	0.429593	0.377	0.265	1.52012e-73	2	mOSN (2)	Mtmr10
8.15029e-78	0.366513	0.561	0.45	2.63132e-73	2	mOSN (2)	Fam76a
8.4101e-78	0.392362	0.552	0.437	2.7152e-73	2	mOSN (2)	Ubqln2
1.0114e-77	0.376535	0.619	0.516	3.2653e-73	2	mOSN (2)	Api5
1.23592e-77	0.220437	0.931	0.85	3.99018e-73	2	mOSN (2)	Ndufs4
1.42389e-77	1.1217	0.117	0.057	4.59702e-73	2	mOSN (2)	Gm48236
1.78967e-77	0.456957	0.472	0.363	5.77795e-73	2	mOSN (2)	Hint3
2.26554e-77	0.952835	0.151	0.082	7.31431e-73	2	mOSN (2)	Taf9b
2.36142e-77	0.400703	0.486	0.37	7.62384e-73	2	mOSN (2)	Retreg2
2.39213e-77	1.04899	0.12	0.059	7.72299e-73	2	mOSN (2)	Fstl3
5.58066e-77	0.256205	0.664	0.524	1.80172e-72	2	mOSN (2)	Crip2
6.00365e-77	0.745431	0.238	0.151	1.93828e-72	2	mOSN (2)	Katnb1
6.74704e-77	0.961952	0.123	0.062	2.17828e-72	2	mOSN (2)	Gm21781
8.70029e-77	0.269767	0.837	0.736	2.80889e-72	2	mOSN (2)	Rer1
9.59396e-77	0.725709	0.188	0.108	3.09741e-72	2	mOSN (2)	Pcnx2
1.08876e-76	0.695816	0.237	0.148	3.51508e-72	2	mOSN (2)	Napb
1.43746e-76	1.06088	0.119	0.059	4.64085e-72	2	mOSN (2)	Gm3435
1.98015e-76	0.497819	0.437	0.333	6.39292e-72	2	mOSN (2)	Zfp800
2.41715e-76	0.258749	0.842	0.734	7.80377e-72	2	mOSN (2)	Psmb7
2.5404e-76	0.489013	0.419	0.312	8.20169e-72	2	mOSN (2)	Gm5617
2.85819e-76	0.5267	0.373	0.269	9.22766e-72	2	mOSN (2)	Ldlrap1
2.88791e-76	0.865644	0.121	0.06	9.32362e-72	2	mOSN (2)	Caskin1
3.07236e-76	0.416977	0.444	0.326	9.91912e-72	2	mOSN (2)	Abhd18
3.24966e-76	0.291779	0.764	0.661	1.04915e-71	2	mOSN (2)	Tmem223
3.27595e-76	1.06019	0.1	0.046	1.05764e-71	2	mOSN (2)	Dnaaf1
3.73619e-76	0.417923	0.519	0.41	1.20623e-71	2	mOSN (2)	Rad17
4.11014e-76	0.443776	0.442	0.332	1.32696e-71	2	mOSN (2)	Fam241a
4.29844e-76	0.23221	0.6	0.472	1.38775e-71	2	mOSN (2)	Ophn1
4.38425e-76	0.635579	0.346	0.25	1.41546e-71	2	mOSN (2)	Gnpnat1
4.98581e-76	1.19633	0.104	0.049	1.60967e-71	2	mOSN (2)	Mfsd6l
5.2843e-76	0.299203	0.75	0.649	1.70604e-71	2	mOSN (2)	Mrps18c
7.27726e-76	0.250101	0.866	0.771	2.34946e-71	2	mOSN (2)	Mrps24
7.45109e-76	0.762396	0.205	0.124	2.40558e-71	2	mOSN (2)	Dolk
9.11675e-76	0.280256	0.773	0.679	2.94334e-71	2	mOSN (2)	C1d
9.32832e-76	0.63729	0.218	0.132	3.01165e-71	2	mOSN (2)	Rap1gap
9.34695e-76	0.631087	0.312	0.215	3.01766e-71	2	mOSN (2)	Cmc4
1.6932e-75	0.389982	0.214	0.126	5.46649e-71	2	mOSN (2)	Cfap299
1.73786e-75	0.601244	0.184	0.105	5.61069e-71	2	mOSN (2)	Mmp24
1.85193e-75	0.352287	0.497	0.375	5.97895e-71	2	mOSN (2)	Spire1
1.9591e-75	0.225847	0.607	0.46	6.32494e-71	2	mOSN (2)	Chn1
1.97244e-75	0.362741	0.537	0.424	6.36803e-71	2	mOSN (2)	Stk19
2.30674e-75	0.803797	0.21	0.129	7.44731e-71	2	mOSN (2)	Gm26782
2.40307e-75	0.828821	0.138	0.072	7.75832e-71	2	mOSN (2)	A830031A19Rik
2.60644e-75	0.297458	0.571	0.435	8.41489e-71	2	mOSN (2)	Cldn9
3.09398e-75	0.408994	0.51	0.402	9.98892e-71	2	mOSN (2)	Slc30a9
3.18107e-75	0.972726	0.153	0.084	1.02701e-70	2	mOSN (2)	9230116N13Rik
3.41972e-75	0.271711	0.81	0.699	1.10406e-70	2	mOSN (2)	Imp3
3.88139e-75	0.623791	0.297	0.202	1.25311e-70	2	mOSN (2)	Tchp
3.908e-75	1.67889	0.047	0.015	1.2617e-70	2	mOSN (2)	Gm41492
5.96369e-75	0.515554	0.396	0.291	1.92538e-70	2	mOSN (2)	Tusc2
6.62484e-75	1.18041	0.097	0.044	2.13883e-70	2	mOSN (2)	Gm12474
9.41291e-75	1.72979	0.069	0.027	3.03896e-70	2	mOSN (2)	Gm41609
1.19885e-74	0.781915	0.193	0.115	3.87048e-70	2	mOSN (2)	Cfap45
1.20847e-74	1.75417	0.041	0.012	3.90153e-70	2	mOSN (2)	Themis
1.32952e-74	0.713884	0.266	0.177	4.29236e-70	2	mOSN (2)	Asns
1.44116e-74	2.29702	0.03	0.007	4.65278e-70	2	mOSN (2)	Lcn12
1.96545e-74	0.453765	0.487	0.382	6.34546e-70	2	mOSN (2)	Smim20
2.1127e-74	1.03151	0.119	0.06	6.82084e-70	2	mOSN (2)	1110018N20Rik
3.34637e-74	0.290826	0.712	0.591	1.08038e-69	2	mOSN (2)	Coq7
4.56607e-74	0.516012	0.228	0.14	1.47416e-69	2	mOSN (2)	Gm1992
4.73071e-74	0.199471	0.355	0.238	1.52731e-69	2	mOSN (2)	Rab3c
5.885e-74	0.548079	0.332	0.23	1.89997e-69	2	mOSN (2)	Ttll1
1.02989e-73	0.725589	0.164	0.091	3.32499e-69	2	mOSN (2)	Gm13185
1.06617e-73	0.972587	0.125	0.064	3.44213e-69	2	mOSN (2)	Gm10642
1.21259e-73	0.498423	0.442	0.338	3.91484e-69	2	mOSN (2)	Entr1
1.43645e-73	0.455283	0.48	0.377	4.63758e-69	2	mOSN (2)	Tmem70
1.67637e-73	0.720125	0.21	0.128	5.41218e-69	2	mOSN (2)	Spag1
1.95157e-73	0.686078	0.162	0.09	6.30065e-69	2	mOSN (2)	Tbc1d10c
2.05057e-73	0.396805	0.386	0.274	6.62028e-69	2	mOSN (2)	Klhl32
2.07371e-73	0.552749	0.186	0.108	6.69498e-69	2	mOSN (2)	4930511M06Rik
2.52742e-73	0.898219	0.12	0.06	8.15979e-69	2	mOSN (2)	Jakmip3
2.57522e-73	0.634093	0.296	0.203	8.31411e-69	2	mOSN (2)	Fam3a
2.82812e-73	0.317812	0.729	0.614	9.1306e-69	2	mOSN (2)	Ola1
3.49111e-73	0.33357	0.612	0.496	1.1271e-68	2	mOSN (2)	Slf1
4.47544e-73	0.926198	0.15	0.082	1.44489e-68	2	mOSN (2)	Tppp
8.84388e-73	0.22572	0.93	0.861	2.85525e-68	2	mOSN (2)	Psmb2
9.22376e-73	0.373148	0.466	0.35	2.97789e-68	2	mOSN (2)	Tbc1d9
1.02243e-72	0.641148	0.275	0.183	3.30091e-68	2	mOSN (2)	4930430F08Rik
1.08593e-72	0.510026	0.336	0.234	3.50594e-68	2	mOSN (2)	Rtn2
1.15549e-72	0.592822	0.219	0.135	3.73049e-68	2	mOSN (2)	Olfm2
1.28345e-72	0.256148	0.662	0.539	4.14363e-68	2	mOSN (2)	H2afy2
1.50518e-72	0.312017	0.732	0.648	4.85949e-68	2	mOSN (2)	Nrd1
2.57234e-72	0.446361	0.279	0.182	8.30479e-68	2	mOSN (2)	2010204K13Rik
2.81791e-72	1.44034	0.06	0.022	9.09762e-68	2	mOSN (2)	Gm12446
2.96316e-72	0.93113	0.121	0.061	9.56656e-68	2	mOSN (2)	4930488L21Rik
3.07724e-72	0.741715	0.193	0.115	9.93488e-68	2	mOSN (2)	Pgbd5
3.18204e-72	0.500934	0.346	0.243	1.02732e-67	2	mOSN (2)	Wdr19
3.56739e-72	0.465409	0.292	0.193	1.15173e-67	2	mOSN (2)	Stox1
3.72502e-72	0.331108	0.607	0.503	1.20262e-67	2	mOSN (2)	Azin1
3.73446e-72	0.295631	0.665	0.547	1.20567e-67	2	mOSN (2)	Mplkip
4.77006e-72	0.525061	0.414	0.316	1.54001e-67	2	mOSN (2)	Crls1
4.94574e-72	0.973206	0.121	0.062	1.59673e-67	2	mOSN (2)	Ttyh2
6.58809e-72	0.275837	0.783	0.676	2.12697e-67	2	mOSN (2)	Txndc9
7.7753e-72	0.548313	0.35	0.251	2.51026e-67	2	mOSN (2)	Panx1
7.80495e-72	0.375478	0.475	0.364	2.51983e-67	2	mOSN (2)	Tle3
8.48961e-72	0.540131	0.316	0.221	2.74087e-67	2	mOSN (2)	Gpd1l
8.55996e-72	0.828607	0.168	0.096	2.76358e-67	2	mOSN (2)	4930599N23Rik
1.11066e-71	0.317865	0.621	0.507	3.58576e-67	2	mOSN (2)	Hivep1
1.42493e-71	0.401168	0.468	0.358	4.60038e-67	2	mOSN (2)	Dcaf11
1.65628e-71	0.323737	0.664	0.564	5.3473e-67	2	mOSN (2)	R3hdm4
2.0534e-71	0.87463	0.141	0.075	6.62939e-67	2	mOSN (2)	Clic3
2.39666e-71	0.628159	0.241	0.153	7.73762e-67	2	mOSN (2)	Cebpa
3.16031e-71	0.437999	0.308	0.206	1.02031e-66	2	mOSN (2)	Fam184a
3.87311e-71	0.607138	0.305	0.211	1.25043e-66	2	mOSN (2)	Jrkl
4.13363e-71	0.27233	0.678	0.57	1.33454e-66	2	mOSN (2)	Svbp
4.8076e-71	0.801321	0.119	0.06	1.55213e-66	2	mOSN (2)	Spag16
5.78132e-71	0.978551	0.116	0.058	1.8665e-66	2	mOSN (2)	Morn5
7.01175e-71	0.659339	0.239	0.153	2.26374e-66	2	mOSN (2)	Zdhhc24
7.91521e-71	0.429346	0.513	0.41	2.55543e-66	2	mOSN (2)	Ak2
7.94346e-71	2.07036	0.032	0.008	2.56455e-66	2	mOSN (2)	Krt86
9.82566e-71	0.492582	0.352	0.25	3.17221e-66	2	mOSN (2)	Tmem53
1.36255e-70	0.383694	0.525	0.419	4.39899e-66	2	mOSN (2)	Nfe2l1
1.43543e-70	0.344578	0.396	0.286	4.63429e-66	2	mOSN (2)	Fam110b
1.64402e-70	0.24304	0.404	0.287	5.30771e-66	2	mOSN (2)	Arrb2
1.96988e-70	0.253746	0.369	0.247	6.35975e-66	2	mOSN (2)	Ppp2r2c
2.20692e-70	0.268493	0.329	0.222	7.12503e-66	2	mOSN (2)	Shank2
3.38524e-70	0.352779	0.578	0.47	1.09293e-65	2	mOSN (2)	Sec14l1
3.60205e-70	0.884676	0.163	0.093	1.16292e-65	2	mOSN (2)	Cage1
3.65611e-70	0.512018	0.391	0.291	1.18037e-65	2	mOSN (2)	Ndufaf6
4.06303e-70	0.284658	0.679	0.567	1.31175e-65	2	mOSN (2)	Stx12
5.06228e-70	0.286107	0.722	0.62	1.63436e-65	2	mOSN (2)	Aco2
5.20569e-70	0.311502	0.668	0.557	1.68066e-65	2	mOSN (2)	Bola1
5.56378e-70	0.677725	0.181	0.105	1.79627e-65	2	mOSN (2)	Dnaic1
6.38954e-70	0.761755	0.196	0.119	2.06286e-65	2	mOSN (2)	Rita1
8.22883e-70	0.386274	0.519	0.415	2.65668e-65	2	mOSN (2)	BC004004
1.04034e-69	0.473906	0.205	0.122	3.35874e-65	2	mOSN (2)	Atcay
1.57774e-69	0.316814	0.451	0.339	5.09373e-65	2	mOSN (2)	Abcc4
1.83986e-69	0.759041	0.145	0.078	5.93998e-65	2	mOSN (2)	Gm21917
1.85263e-69	0.28446	0.737	0.646	5.98121e-65	2	mOSN (2)	Trappc6b
2.35784e-69	0.717913	0.185	0.109	7.61229e-65	2	mOSN (2)	Vwa5b2
2.68189e-69	0.579129	0.28	0.188	8.65849e-65	2	mOSN (2)	Ppp2r5b
2.79494e-69	0.586626	0.236	0.152	9.02346e-65	2	mOSN (2)	Plpp1
3.48248e-69	0.302544	0.588	0.47	1.12432e-64	2	mOSN (2)	Dtd1
4.01117e-69	0.22052	0.751	0.65	1.29501e-64	2	mOSN (2)	Pitpna
5.78463e-69	0.457481	0.303	0.207	1.86757e-64	2	mOSN (2)	Sept1
7.01915e-69	0.715099	0.15	0.083	2.26613e-64	2	mOSN (2)	Gm10134
8.861e-69	0.756646	0.185	0.111	2.86077e-64	2	mOSN (2)	Dubr
1.04027e-68	0.368818	0.553	0.445	3.35852e-64	2	mOSN (2)	Ufsp2
1.05184e-68	1.80504	0.04	0.012	3.39587e-64	2	mOSN (2)	Gm26614
1.05301e-68	0.354611	0.64	0.539	3.39965e-64	2	mOSN (2)	Gatad1
1.10515e-68	1.16077	0.099	0.048	3.56799e-64	2	mOSN (2)	Nmb
1.29013e-68	0.520206	0.374	0.277	4.1652e-64	2	mOSN (2)	Stx3
1.29636e-68	0.109669	0.905	0.82	4.18531e-64	2	mOSN (2)	Eif1b
1.52908e-68	0.282216	0.774	0.67	4.93664e-64	2	mOSN (2)	Wbp4
1.54089e-68	1.2954	0.071	0.03	4.97476e-64	2	mOSN (2)	Nek5
1.62808e-68	0.490313	0.425	0.327	5.25625e-64	2	mOSN (2)	2510002D24Rik
1.73965e-68	0.55683	0.292	0.199	5.61646e-64	2	mOSN (2)	Fam118a
3.1512e-68	0.935309	0.082	0.036	1.01736e-63	2	mOSN (2)	Shisa6
3.86386e-68	0.371126	0.453	0.344	1.24745e-63	2	mOSN (2)	Mapre3
3.96249e-68	0.119456	0.588	0.443	1.27929e-63	2	mOSN (2)	Rp2
4.19324e-68	0.32456	0.618	0.517	1.35379e-63	2	mOSN (2)	Vti1b
4.20586e-68	0.4698	0.378	0.28	1.35786e-63	2	mOSN (2)	R3hcc1l
5.3342e-68	1.19754	0.078	0.034	1.72215e-63	2	mOSN (2)	Tmem52
6.5761e-68	0.535211	0.37	0.276	2.12309e-63	2	mOSN (2)	Mettl5
7.94118e-68	0.680677	0.212	0.133	2.56381e-63	2	mOSN (2)	Gm17690
8.81875e-68	0.668889	0.187	0.112	2.84714e-63	2	mOSN (2)	Fbxl16
9.49525e-68	0.235775	0.867	0.782	3.06554e-63	2	mOSN (2)	Luc7l3
9.74314e-68	0.558608	0.241	0.156	3.14557e-63	2	mOSN (2)	Rassf8
1.02128e-67	0.540035	0.359	0.264	3.2972e-63	2	mOSN (2)	Mfge8
1.09314e-67	0.175933	0.904	0.805	3.52921e-63	2	mOSN (2)	Bex3
1.36808e-67	0.299437	0.67	0.569	4.41686e-63	2	mOSN (2)	Wtap
1.37972e-67	0.263562	0.811	0.723	4.45442e-63	2	mOSN (2)	Tmem234
1.43157e-67	0.503555	0.356	0.259	4.62182e-63	2	mOSN (2)	Surf1
1.65586e-67	0.612437	0.401	0.304	5.34596e-63	2	mOSN (2)	C1qtnf12
1.82763e-67	1.00547	0.099	0.048	5.90049e-63	2	mOSN (2)	Tspan2
2.12899e-67	0.536487	0.312	0.219	6.87343e-63	2	mOSN (2)	Lpcat1
2.78329e-67	1.01647	0.114	0.058	8.98584e-63	2	mOSN (2)	Rwdd2a
2.98478e-67	0.760235	0.226	0.147	9.63635e-63	2	mOSN (2)	Trmt12
3.50329e-67	0.645026	0.21	0.131	1.13104e-62	2	mOSN (2)	Snx21
3.74919e-67	0.453966	0.313	0.216	1.21043e-62	2	mOSN (2)	Xkr6
4.28423e-67	0.666135	0.186	0.112	1.38316e-62	2	mOSN (2)	Gm16541
5.14745e-67	0.499413	0.418	0.32	1.66185e-62	2	mOSN (2)	Serinc2
5.92653e-67	0.596062	0.376	0.285	1.91338e-62	2	mOSN (2)	Ptrh2
7.38831e-67	0.328886	0.634	0.532	2.38532e-62	2	mOSN (2)	Ergic3
7.61466e-67	0.30251	0.707	0.606	2.45839e-62	2	mOSN (2)	Acbd6
7.61708e-67	0.744342	0.158	0.09	2.45918e-62	2	mOSN (2)	Gm9929
8.0069e-67	0.282799	0.415	0.301	2.58503e-62	2	mOSN (2)	Bex4
8.5905e-67	0.744255	0.21	0.133	2.77344e-62	2	mOSN (2)	Zfp213
9.51467e-67	0.686271	0.221	0.141	3.07181e-62	2	mOSN (2)	Gm5577
9.81845e-67	0.236932	0.776	0.665	3.16989e-62	2	mOSN (2)	Irf2bpl
9.97316e-67	0.570509	0.241	0.158	3.21984e-62	2	mOSN (2)	Gm36975
1.18686e-66	0.611614	0.153	0.086	3.83177e-62	2	mOSN (2)	Adamts18
1.19767e-66	0.413598	0.376	0.274	3.86668e-62	2	mOSN (2)	Stk40
1.2925e-66	0.241716	0.696	0.578	4.17282e-62	2	mOSN (2)	Zfp462
1.32007e-66	0.279024	0.639	0.524	4.26185e-62	2	mOSN (2)	Ulk2
1.46255e-66	0.92317	0.117	0.06	4.72184e-62	2	mOSN (2)	Mkln1os
1.60063e-66	0.445847	0.313	0.215	5.16764e-62	2	mOSN (2)	Nsun7
2.52962e-66	0.714917	0.185	0.111	8.16689e-62	2	mOSN (2)	Pcdh1
2.70196e-66	0.312976	0.685	0.586	8.72328e-62	2	mOSN (2)	Chrac1
3.52035e-66	0.30948	0.677	0.584	1.13654e-61	2	mOSN (2)	Ap2m1
3.57301e-66	0.439498	0.397	0.293	1.15355e-61	2	mOSN (2)	Fam53c
3.7912e-66	0.437789	0.369	0.27	1.22399e-61	2	mOSN (2)	Tet1
3.94596e-66	0.28696	0.759	0.663	1.27395e-61	2	mOSN (2)	Psmc4
4.33798e-66	0.590645	0.236	0.153	1.40052e-61	2	mOSN (2)	Prr15
5.53979e-66	0.46562	0.324	0.228	1.78852e-61	2	mOSN (2)	Tmem184b
5.83125e-66	0.684983	0.199	0.122	1.88262e-61	2	mOSN (2)	Tmem116
6.25671e-66	0.795866	0.142	0.078	2.01998e-61	2	mOSN (2)	Mdh1b
7.38672e-66	0.354549	0.463	0.359	2.3848e-61	2	mOSN (2)	Scamp1
7.55292e-66	0.120531	0.971	0.925	2.43846e-61	2	mOSN (2)	Gabarap
8.01561e-66	0.648554	0.245	0.161	2.58784e-61	2	mOSN (2)	9330020H09Rik
9.38918e-66	0.257048	0.59	0.477	3.0313e-61	2	mOSN (2)	Apbb2
1.02496e-65	0.398979	0.426	0.319	3.30908e-61	2	mOSN (2)	Parp6
1.09115e-65	0.393979	0.488	0.385	3.52277e-61	2	mOSN (2)	Ccndbp1
1.14016e-65	0.861283	0.136	0.074	3.681e-61	2	mOSN (2)	Asphd2
1.34256e-65	0.247737	0.536	0.415	4.33445e-61	2	mOSN (2)	Tnfrsf21
1.35468e-65	0.785573	0.117	0.061	4.37358e-61	2	mOSN (2)	Gm37459
1.77808e-65	1.52923	0.059	0.023	5.74054e-61	2	mOSN (2)	Meltf
2.0034e-65	1.06476	0.092	0.043	6.46798e-61	2	mOSN (2)	Gm30984
2.54225e-65	0.483012	0.329	0.232	8.20764e-61	2	mOSN (2)	Tmem67
2.62117e-65	0.28972	0.667	0.546	8.46243e-61	2	mOSN (2)	Cenpx
4.1963e-65	1.29286	0.054	0.02	1.35478e-60	2	mOSN (2)	Dnah12
4.38825e-65	0.342111	0.542	0.441	1.41675e-60	2	mOSN (2)	Fam50a
4.5154e-65	1.10245	0.084	0.038	1.4578e-60	2	mOSN (2)	Gm17202
4.8915e-65	1.15743	0.091	0.043	1.57922e-60	2	mOSN (2)	Gm11940
5.07951e-65	0.395039	0.427	0.323	1.63992e-60	2	mOSN (2)	Ube2o
5.43435e-65	0.718131	0.236	0.157	1.75448e-60	2	mOSN (2)	Chaf1a
5.47432e-65	0.252251	0.83	0.746	1.76739e-60	2	mOSN (2)	Aimp1
5.73506e-65	1.23535	0.081	0.037	1.85156e-60	2	mOSN (2)	Gm19531
5.86311e-65	0.390511	0.223	0.138	1.8929e-60	2	mOSN (2)	Hfe
6.12562e-65	0.594609	0.208	0.13	1.97766e-60	2	mOSN (2)	Ccdc149
6.23033e-65	0.888832	0.105	0.053	2.01146e-60	2	mOSN (2)	Gm49876
9.34647e-65	0.514985	0.379	0.285	3.01751e-60	2	mOSN (2)	Alkbh6
1.47065e-64	0.150601	0.585	0.484	4.74799e-60	2	mOSN (2)	Nme7
1.50595e-64	0.759233	0.174	0.104	4.86195e-60	2	mOSN (2)	Gm17484
1.54641e-64	0.398492	0.478	0.382	4.99258e-60	2	mOSN (2)	Tor1a
1.60025e-64	0.221641	0.781	0.682	5.1664e-60	2	mOSN (2)	Herc1
1.68706e-64	0.648216	0.217	0.138	5.44668e-60	2	mOSN (2)	Mtm1
1.69742e-64	0.478063	0.391	0.294	5.48011e-60	2	mOSN (2)	Spice1
2.00063e-64	0.331873	0.504	0.398	6.45905e-60	2	mOSN (2)	Lrpap1
2.2888e-64	0.560788	0.317	0.227	7.38938e-60	2	mOSN (2)	Dnajc4
2.8248e-64	1.14922	0.101	0.05	9.11987e-60	2	mOSN (2)	Cyp2j12
3.20466e-64	0.323608	0.619	0.519	1.03463e-59	2	mOSN (2)	Mydgf
3.75567e-64	0.453218	0.43	0.333	1.21252e-59	2	mOSN (2)	Nphp1
4.11887e-64	0.293823	0.717	0.615	1.32978e-59	2	mOSN (2)	Mrps17
4.77269e-64	0.230114	0.873	0.788	1.54086e-59	2	mOSN (2)	Gtf2h5
5.06533e-64	0.472852	0.212	0.132	1.63534e-59	2	mOSN (2)	Matn2
6.22241e-64	0.235283	0.869	0.784	2.0089e-59	2	mOSN (2)	Micos13
6.52392e-64	0.636344	0.274	0.19	2.10625e-59	2	mOSN (2)	Ndufaf5
6.63815e-64	0.295014	0.742	0.636	2.14313e-59	2	mOSN (2)	Mrpl54
6.83577e-64	0.330299	0.511	0.4	2.20693e-59	2	mOSN (2)	Ccdc191
1.80163e-63	0.725947	0.133	0.072	5.81657e-59	2	mOSN (2)	Ccdc192
2.89629e-63	0.366489	0.565	0.471	9.35068e-59	2	mOSN (2)	Setd3
3.47462e-63	1.20131	0.083	0.038	1.12178e-58	2	mOSN (2)	Gm35611
4.49165e-63	0.416296	0.336	0.237	1.45013e-58	2	mOSN (2)	Ccdc187
4.96906e-63	0.309748	0.643	0.545	1.60426e-58	2	mOSN (2)	Commd2
5.63249e-63	0.710774	0.199	0.126	1.81845e-58	2	mOSN (2)	Pigl
5.83794e-63	0.602155	0.278	0.194	1.88478e-58	2	mOSN (2)	Umps
6.50398e-63	1.18228	0.078	0.035	2.09981e-58	2	mOSN (2)	Gm28982
7.02096e-63	0.623586	0.219	0.142	2.26672e-58	2	mOSN (2)	Lrrc51
7.78563e-63	0.302581	0.679	0.582	2.51359e-58	2	mOSN (2)	Ntan1
8.60178e-63	0.288225	0.705	0.609	2.77708e-58	2	mOSN (2)	Ufm1
1.17638e-62	0.353715	0.295	0.199	3.79794e-58	2	mOSN (2)	Jam3
1.25525e-62	0.417728	0.475	0.379	4.05258e-58	2	mOSN (2)	Mrpl44
1.45204e-62	0.470138	0.261	0.175	4.68792e-58	2	mOSN (2)	Slc9a7
1.9533e-62	0.228132	0.862	0.775	6.30624e-58	2	mOSN (2)	Psmc6
2.39024e-62	0.971659	0.098	0.049	7.71688e-58	2	mOSN (2)	Pnma1
2.39522e-62	0.288494	0.677	0.577	7.73298e-58	2	mOSN (2)	Lin7c
3.28338e-62	0.485534	0.344	0.249	1.06004e-57	2	mOSN (2)	Morn4
4.24026e-62	0.621584	0.265	0.183	1.36897e-57	2	mOSN (2)	Ogfod3
4.34604e-62	0.532111	0.314	0.226	1.40312e-57	2	mOSN (2)	Wdr73
5.36729e-62	0.378076	0.371	0.271	1.73283e-57	2	mOSN (2)	Vopp1
5.83813e-62	0.4946	0.364	0.271	1.88484e-57	2	mOSN (2)	Ppp1r37
6.28238e-62	0.427379	0.455	0.36	2.02827e-57	2	mOSN (2)	Fbxo28
7.66824e-62	0.576465	0.293	0.208	2.47569e-57	2	mOSN (2)	C330018D20Rik
8.16388e-62	1.06579	0.08	0.036	2.63571e-57	2	mOSN (2)	4930444P10Rik
9.53129e-62	0.60993	0.207	0.131	3.07718e-57	2	mOSN (2)	Napepld
1.01344e-61	0.552849	0.332	0.243	3.27189e-57	2	mOSN (2)	Coq9
1.10708e-61	0.42443	0.439	0.344	3.5742e-57	2	mOSN (2)	Pick1
1.24126e-61	0.347527	0.45	0.346	4.0074e-57	2	mOSN (2)	Wdr7
1.32847e-61	1.33651	0.057	0.022	4.28896e-57	2	mOSN (2)	Calcoco2
1.52174e-61	0.343423	0.383	0.279	4.91295e-57	2	mOSN (2)	Pcyt1b
1.79693e-61	0.655337	0.178	0.108	5.80139e-57	2	mOSN (2)	Fam161a
2.13058e-61	0.961458	0.048	0.017	6.87857e-57	2	mOSN (2)	Acap1
3.01217e-61	2.43647	0.018	0.003	9.72479e-57	2	mOSN (2)	5330411J11Rik
3.40926e-61	2.23262	0.023	0.005	1.10068e-56	2	mOSN (2)	Dazl
3.57713e-61	0.699393	0.142	0.08	1.15488e-56	2	mOSN (2)	Cabp4
4.88786e-61	0.46676	0.235	0.153	1.57805e-56	2	mOSN (2)	Plxna3
5.35442e-61	0.706501	0.169	0.101	1.72867e-56	2	mOSN (2)	Gm49785
8.57997e-61	1.6502	0.04	0.013	2.77004e-56	2	mOSN (2)	2310039L15Rik
9.96422e-61	0.827605	0.08	0.036	3.21695e-56	2	mOSN (2)	Traf3ip3
1.01251e-60	0.709808	0.155	0.09	3.26889e-56	2	mOSN (2)	Etohd2
1.03356e-60	0.991289	0.111	0.058	3.33686e-56	2	mOSN (2)	Noxo1
1.31483e-60	0.304433	0.462	0.351	4.24492e-56	2	mOSN (2)	Rnf157
1.36689e-60	0.436401	0.505	0.412	4.41299e-56	2	mOSN (2)	Ciapin1
1.50831e-60	1.88686	0.034	0.01	4.86958e-56	2	mOSN (2)	1700125H20Rik
1.85419e-60	0.255654	0.702	0.605	5.98624e-56	2	mOSN (2)	Rsbn1l
2.02512e-60	0.305169	0.462	0.352	6.53809e-56	2	mOSN (2)	Dnajc6
2.22774e-60	0.769545	0.141	0.08	7.19225e-56	2	mOSN (2)	Teddm2
2.32194e-60	0.139319	0.981	0.952	7.49638e-56	2	mOSN (2)	Pfdn5
2.3829e-60	0.504746	0.279	0.194	7.69321e-56	2	mOSN (2)	Ift140
2.53584e-60	1.27417	0.066	0.028	8.18696e-56	2	mOSN (2)	4930404I05Rik
2.622e-60	0.187795	0.926	0.86	8.46513e-56	2	mOSN (2)	Trir
2.63231e-60	0.682697	0.179	0.109	8.49842e-56	2	mOSN (2)	Eno4
2.70452e-60	0.42204	0.419	0.325	8.73155e-56	2	mOSN (2)	Trafd1
2.78373e-60	0.522594	0.275	0.192	8.98727e-56	2	mOSN (2)	Noct
3.26094e-60	0.435964	0.438	0.347	1.0528e-55	2	mOSN (2)	Mdp1
3.27426e-60	0.299776	0.634	0.537	1.0571e-55	2	mOSN (2)	Mrpl48
3.56694e-60	0.439175	0.521	0.432	1.15158e-55	2	mOSN (2)	Marf1
5.438e-60	0.193752	0.795	0.69	1.75566e-55	2	mOSN (2)	Cstf3
7.74867e-60	0.284626	0.672	0.577	2.50166e-55	2	mOSN (2)	Snf8
8.16736e-60	0.511311	0.282	0.195	2.63683e-55	2	mOSN (2)	Gm15545
9.87627e-60	0.231207	0.53	0.419	3.18855e-55	2	mOSN (2)	Bicd1
1.0129e-59	0.325049	0.617	0.519	3.27014e-55	2	mOSN (2)	Ap1ar
1.1882e-59	0.899316	0.125	0.069	3.83612e-55	2	mOSN (2)	Etaa1os
1.30839e-59	0.456441	0.362	0.27	4.22414e-55	2	mOSN (2)	Zfp580
1.55775e-59	0.767939	0.178	0.11	5.02919e-55	2	mOSN (2)	Gm20300
1.79931e-59	1.25654	0.079	0.037	5.80909e-55	2	mOSN (2)	Gm48882
1.8423e-59	0.670298	0.193	0.121	5.94786e-55	2	mOSN (2)	Tdrp
1.84551e-59	0.30539	0.567	0.466	5.95824e-55	2	mOSN (2)	Sel1l
1.99583e-59	0.294201	0.462	0.353	6.44354e-55	2	mOSN (2)	Syt14
2.02486e-59	0.75008	0.168	0.101	6.53727e-55	2	mOSN (2)	Lyrm7
2.06492e-59	0.488488	0.301	0.214	6.6666e-55	2	mOSN (2)	Spata1
2.42241e-59	0.402192	0.218	0.139	7.82074e-55	2	mOSN (2)	4930581F22Rik
2.43258e-59	0.128332	0.959	0.896	7.85358e-55	2	mOSN (2)	Hnrnpf
2.69901e-59	0.340009	0.558	0.463	8.71377e-55	2	mOSN (2)	Dpm2
3.06291e-59	0.769333	0.112	0.059	9.88861e-55	2	mOSN (2)	Slc12a5
3.19387e-59	1.74831	0.036	0.011	1.03114e-54	2	mOSN (2)	Gm15704
3.53297e-59	0.355774	0.45	0.347	1.14062e-54	2	mOSN (2)	Bace1
4.87362e-59	0.514083	0.336	0.249	1.57345e-54	2	mOSN (2)	Ercc1
5.05327e-59	0.268791	0.61	0.506	1.63145e-54	2	mOSN (2)	Stau2
5.19431e-59	0.741932	0.164	0.098	1.67698e-54	2	mOSN (2)	Gm35867
5.65678e-59	0.477901	0.223	0.144	1.82629e-54	2	mOSN (2)	Armc3
5.83894e-59	0.195532	0.635	0.513	1.8851e-54	2	mOSN (2)	Atg10
5.85535e-59	0.221241	0.824	0.732	1.8904e-54	2	mOSN (2)	Fam104a
6.16124e-59	0.320331	0.438	0.341	1.98916e-54	2	mOSN (2)	Ttll5
6.64954e-59	0.746531	0.153	0.09	2.1468e-54	2	mOSN (2)	Rab11fip5
7.75166e-59	0.2344	0.764	0.674	2.50262e-54	2	mOSN (2)	Dpm3
8.18197e-59	0.710222	0.186	0.116	2.64155e-54	2	mOSN (2)	Fam177a
9.18836e-59	0.218392	0.857	0.76	2.96646e-54	2	mOSN (2)	Lsm6
9.45822e-59	0.49164	0.245	0.163	3.05359e-54	2	mOSN (2)	Zfand2a
1.11436e-58	0.963703	0.105	0.055	3.59771e-54	2	mOSN (2)	AC241534.1
1.13784e-58	0.486587	0.355	0.265	3.6735e-54	2	mOSN (2)	Ankmy2
1.6433e-58	0.449162	0.347	0.256	5.30538e-54	2	mOSN (2)	Dnajc25
1.71732e-58	0.470862	0.353	0.264	5.54436e-54	2	mOSN (2)	Polr3gl
1.74328e-58	0.505854	0.24	0.159	5.62818e-54	2	mOSN (2)	Snx32
1.8564e-58	0.470245	0.369	0.279	5.99339e-54	2	mOSN (2)	Rint1
2.22109e-58	0.354952	0.364	0.266	7.17079e-54	2	mOSN (2)	Bicdl1
2.3991e-58	0.314722	0.695	0.601	7.74548e-54	2	mOSN (2)	Cox19
2.84417e-58	0.655354	0.138	0.078	9.18241e-54	2	mOSN (2)	Iqch
2.8621e-58	0.451706	0.348	0.258	9.24029e-54	2	mOSN (2)	Zdhhc1
3.13727e-58	2.40993	0.017	0.003	1.01287e-53	2	mOSN (2)	Gm35569
3.14342e-58	0.462924	0.407	0.318	1.01485e-53	2	mOSN (2)	Ap1m2
3.63301e-58	0.518867	0.304	0.218	1.17292e-53	2	mOSN (2)	Mfn2
4.43236e-58	0.198152	0.69	0.582	1.43099e-53	2	mOSN (2)	Scaper
5.07989e-58	0.51773	0.302	0.217	1.64004e-53	2	mOSN (2)	Slc12a7
5.58289e-58	0.221815	0.44	0.334	1.80244e-53	2	mOSN (2)	Plekhm3
6.09496e-58	0.232542	0.813	0.723	1.96776e-53	2	mOSN (2)	Uqcrc2
6.12537e-58	0.898857	0.111	0.059	1.97758e-53	2	mOSN (2)	6430573P05Rik
6.65669e-58	0.259031	0.622	0.525	2.14911e-53	2	mOSN (2)	Snx2
6.7049e-58	0.398432	0.131	0.073	2.16468e-53	2	mOSN (2)	Nrn1
7.14285e-58	0.224044	0.853	0.778	2.30607e-53	2	mOSN (2)	Ndufa3
7.4276e-58	0.488447	0.371	0.285	2.398e-53	2	mOSN (2)	Mrps22
9.8103e-58	0.529183	0.357	0.273	3.16725e-53	2	mOSN (2)	Dtd2
9.97738e-58	0.486489	0.288	0.202	3.2212e-53	2	mOSN (2)	2900052L18Rik
1.76173e-57	0.584669	0.246	0.167	5.68774e-53	2	mOSN (2)	Sbsn
1.88135e-57	0.316819	0.377	0.278	6.07393e-53	2	mOSN (2)	Efcab11
1.95445e-57	0.71122	0.17	0.104	6.30995e-53	2	mOSN (2)	Gm13620
2.03728e-57	0.387479	0.39	0.296	6.57736e-53	2	mOSN (2)	Lclat1
2.40297e-57	0.642434	0.12	0.065	7.75799e-53	2	mOSN (2)	4930532I03Rik
2.49458e-57	0.317235	0.581	0.487	8.05374e-53	2	mOSN (2)	Ctr9
2.83975e-57	0.370642	0.514	0.422	9.16813e-53	2	mOSN (2)	Washc3
3.48351e-57	1.02205	0.06	0.025	1.12465e-52	2	mOSN (2)	Onecut2
3.5712e-57	0.714385	0.154	0.091	1.15296e-52	2	mOSN (2)	Taco1os
3.99509e-57	0.549964	0.277	0.195	1.28981e-52	2	mOSN (2)	B930095G15Rik
4.08874e-57	0.515941	0.275	0.193	1.32005e-52	2	mOSN (2)	Kbtbd3
4.17231e-57	0.126596	0.348	0.239	1.34703e-52	2	mOSN (2)	Cpeb1
4.54072e-57	0.742927	0.152	0.09	1.46597e-52	2	mOSN (2)	Gm34121
4.64375e-57	1.11852	0.084	0.04	1.49924e-52	2	mOSN (2)	Slc28a3
4.93162e-57	0.316895	0.502	0.397	1.59217e-52	2	mOSN (2)	Dtx3
5.65772e-57	0.973989	0.098	0.05	1.82659e-52	2	mOSN (2)	Gm10767
6.1413e-57	0.675199	0.163	0.098	1.98272e-52	2	mOSN (2)	Gm32618
6.53211e-57	0.359892	0.457	0.361	2.10889e-52	2	mOSN (2)	Tmem106b
8.82256e-57	0.315001	0.606	0.518	2.84836e-52	2	mOSN (2)	Acbd3
8.89722e-57	0.479712	0.248	0.168	2.87247e-52	2	mOSN (2)	Cxxc4
9.72607e-57	0.314232	0.519	0.417	3.14006e-52	2	mOSN (2)	Clcn4
9.94778e-57	0.629495	0.257	0.179	3.21164e-52	2	mOSN (2)	Rmi1
1.10855e-56	0.446703	0.323	0.236	3.57896e-52	2	mOSN (2)	Lysmd4
1.10969e-56	0.367126	0.47	0.374	3.58264e-52	2	mOSN (2)	Vps4a
1.15637e-56	0.318082	0.507	0.404	3.73333e-52	2	mOSN (2)	Cltb
1.299e-56	0.669425	0.22	0.147	4.19381e-52	2	mOSN (2)	Fkbpl
1.76077e-56	0.861796	0.117	0.064	5.68465e-52	2	mOSN (2)	Sesn2
1.76542e-56	0.285019	0.505	0.39	5.69965e-52	2	mOSN (2)	Eif4e3
2.21553e-56	0.910113	0.096	0.049	7.15282e-52	2	mOSN (2)	1700013F07Rik
2.36553e-56	0.692494	0.205	0.134	7.63712e-52	2	mOSN (2)	Zdhhc8
2.46313e-56	0.44952	0.356	0.268	7.95221e-52	2	mOSN (2)	Rnf121
2.4839e-56	0.51203	0.325	0.24	8.01928e-52	2	mOSN (2)	Bhlhb9
2.53622e-56	0.313251	0.606	0.517	8.1882e-52	2	mOSN (2)	Ndufa9
2.71021e-56	0.516823	0.326	0.241	8.7499e-52	2	mOSN (2)	Atf6b
3.03919e-56	0.189329	0.9	0.835	9.81202e-52	2	mOSN (2)	Romo1
3.63763e-56	0.380794	0.362	0.265	1.17441e-51	2	mOSN (2)	Clip3
3.72022e-56	0.355158	0.51	0.416	1.20107e-51	2	mOSN (2)	Mpst
3.83729e-56	1.02705	0.093	0.047	1.23887e-51	2	mOSN (2)	Phtf1os
4.60489e-56	0.747036	0.159	0.096	1.48669e-51	2	mOSN (2)	C230038L03Rik
4.63498e-56	0.271469	0.237	0.156	1.4964e-51	2	mOSN (2)	Jdp2
5.28531e-56	0.294547	0.612	0.518	1.70636e-51	2	mOSN (2)	Ggps1
5.62038e-56	0.75645	0.15	0.089	1.81454e-51	2	mOSN (2)	Tapbpl
6.53893e-56	2.08738	0.026	0.007	2.11109e-51	2	mOSN (2)	Selenov
7.47176e-56	0.389701	0.379	0.289	2.41226e-51	2	mOSN (2)	Ugcg
7.47908e-56	0.251743	0.725	0.631	2.41462e-51	2	mOSN (2)	Pura
7.56048e-56	0.900037	0.127	0.072	2.4409e-51	2	mOSN (2)	Gm9908
7.83046e-56	1.05899	0.097	0.05	2.52807e-51	2	mOSN (2)	Cyb5rl
8.18449e-56	0.714181	0.142	0.083	2.64236e-51	2	mOSN (2)	Tex29
8.45273e-56	0.711683	0.179	0.113	2.72896e-51	2	mOSN (2)	1700037C18Rik
8.51814e-56	0.499492	0.331	0.245	2.75008e-51	2	mOSN (2)	Ankrd46
8.84329e-56	0.500652	0.324	0.24	2.85506e-51	2	mOSN (2)	Ubxn2b
9.62579e-56	1.08031	0.099	0.051	3.10769e-51	2	mOSN (2)	Gm49747
1.16465e-55	1.51429	0.039	0.013	3.76007e-51	2	mOSN (2)	Gm15983
1.1901e-55	0.569593	0.256	0.177	3.84222e-51	2	mOSN (2)	Zfp938
1.45561e-55	0.498087	0.29	0.206	4.69945e-51	2	mOSN (2)	Mmaa
1.48736e-55	2.4164	0.018	0.004	4.80195e-51	2	mOSN (2)	Lyg2
1.68424e-55	0.887781	0.113	0.061	5.43758e-51	2	mOSN (2)	Rab39
1.80544e-55	0.203051	0.87	0.788	5.82887e-51	2	mOSN (2)	Bcas2
1.83777e-55	0.234105	0.121	0.066	5.93323e-51	2	mOSN (2)	Gm34084
2.13439e-55	0.284249	0.654	0.561	6.89088e-51	2	mOSN (2)	Tmem128
2.14396e-55	1.00988	0.08	0.038	6.92178e-51	2	mOSN (2)	Cfap52
2.18779e-55	0.936882	0.116	0.064	7.06327e-51	2	mOSN (2)	1700023H06Rik
2.22118e-55	0.464847	0.204	0.131	7.17109e-51	2	mOSN (2)	Mppe1
2.52886e-55	0.222256	0.692	0.582	8.16442e-51	2	mOSN (2)	Prkacb
2.7472e-55	0.635706	0.227	0.153	8.86933e-51	2	mOSN (2)	Rsph3a
3.12427e-55	0.43731	0.282	0.2	1.00867e-50	2	mOSN (2)	Mbnl3
3.27524e-55	0.964144	0.086	0.042	1.05741e-50	2	mOSN (2)	Gm15414
3.36131e-55	0.442157	0.388	0.301	1.0852e-50	2	mOSN (2)	Tigd2
4.38934e-55	1.33443	0.066	0.029	1.4171e-50	2	mOSN (2)	Gm20632
4.56153e-55	0.241795	0.635	0.523	1.47269e-50	2	mOSN (2)	Serpinb6a
4.75036e-55	0.41535	0.387	0.299	1.53365e-50	2	mOSN (2)	Aars
5.31897e-55	0.443135	0.379	0.293	1.71723e-50	2	mOSN (2)	2610301B20Rik
5.71346e-55	0.347892	0.555	0.463	1.84459e-50	2	mOSN (2)	Tdg
5.88914e-55	0.314087	0.473	0.374	1.90131e-50	2	mOSN (2)	Traf4
6.03461e-55	0.128264	0.333	0.233	1.94827e-50	2	mOSN (2)	Unc79
6.14893e-55	1.03889	0.094	0.048	1.98518e-50	2	mOSN (2)	Zfp941
7.00696e-55	0.271887	0.678	0.582	2.2622e-50	2	mOSN (2)	Med30
7.63934e-55	0.407705	0.382	0.29	2.46636e-50	2	mOSN (2)	Zfp655
8.08487e-55	0.516946	0.26	0.18	2.6102e-50	2	mOSN (2)	Bbs1
8.15787e-55	0.214102	0.856	0.765	2.63377e-50	2	mOSN (2)	Txnl1
8.48389e-55	0.199025	0.84	0.753	2.73902e-50	2	mOSN (2)	Pfdn1
8.57398e-55	0.290316	0.643	0.557	2.76811e-50	2	mOSN (2)	Smim7
8.84474e-55	0.177363	0.954	0.899	2.85553e-50	2	mOSN (2)	Uqcr11
9.28494e-55	0.968903	0.114	0.063	2.99764e-50	2	mOSN (2)	BB218582
9.28873e-55	0.266233	0.608	0.506	2.99887e-50	2	mOSN (2)	H13
9.48972e-55	0.373204	0.415	0.32	3.06376e-50	2	mOSN (2)	Stard10
1.02229e-54	1.64565	0.037	0.012	3.30046e-50	2	mOSN (2)	Hoxaas3
1.04963e-54	0.152571	0.639	0.516	3.38872e-50	2	mOSN (2)	Alms1
1.12492e-54	0.453144	0.339	0.252	3.6318e-50	2	mOSN (2)	A930015D03Rik
1.20215e-54	0.548137	0.294	0.214	3.88114e-50	2	mOSN (2)	2510039O18Rik
1.28327e-54	0.1516	0.954	0.881	4.14304e-50	2	mOSN (2)	Tbca
1.42642e-54	0.577468	0.207	0.136	4.60519e-50	2	mOSN (2)	Cetn4
1.45681e-54	0.391111	0.385	0.295	4.70332e-50	2	mOSN (2)	Tmem219
1.55223e-54	0.544657	0.233	0.156	5.01138e-50	2	mOSN (2)	Gm42067
1.90042e-54	0.553902	0.217	0.144	6.13551e-50	2	mOSN (2)	Fam53b
1.90482e-54	0.767124	0.131	0.075	6.14972e-50	2	mOSN (2)	9530062K07Rik
1.94312e-54	0.821721	0.153	0.093	6.27336e-50	2	mOSN (2)	AA465934
1.97105e-54	0.688556	0.131	0.075	6.36352e-50	2	mOSN (2)	Efnb3
2.19283e-54	1.20993	0.069	0.031	7.07956e-50	2	mOSN (2)	Gm11767
2.20252e-54	0.600186	0.213	0.141	7.11082e-50	2	mOSN (2)	Cyb5d2
2.33725e-54	0.325068	0.502	0.41	7.54583e-50	2	mOSN (2)	Timm9
2.38599e-54	0.29515	0.547	0.453	7.70317e-50	2	mOSN (2)	Zwint
2.39518e-54	0.238315	0.736	0.651	7.73285e-50	2	mOSN (2)	Eprs
2.9911e-54	0.844173	0.104	0.055	9.65677e-50	2	mOSN (2)	Gm45885
3.57548e-54	0.368879	0.206	0.131	1.15434e-49	2	mOSN (2)	Atp8b3
3.92361e-54	1.20658	0.068	0.031	1.26674e-49	2	mOSN (2)	Arl4aos
4.30101e-54	0.6794	0.162	0.099	1.38858e-49	2	mOSN (2)	Dact3
4.37734e-54	0.344907	0.24	0.159	1.41322e-49	2	mOSN (2)	Kcnj2
4.39212e-54	0.598582	0.195	0.126	1.41799e-49	2	mOSN (2)	Fut10
4.9233e-54	0.295724	0.653	0.565	1.58949e-49	2	mOSN (2)	Sdhc
5.00643e-54	0.36446	0.369	0.28	1.61633e-49	2	mOSN (2)	Stk38l
5.4001e-54	1.52352	0.044	0.016	1.74342e-49	2	mOSN (2)	Mboat4
6.56992e-54	0.301133	0.608	0.52	2.1211e-49	2	mOSN (2)	Tomm70a
6.75918e-54	0.302833	0.562	0.471	2.1822e-49	2	mOSN (2)	Aebp2
7.27125e-54	0.437883	0.351	0.261	2.34752e-49	2	mOSN (2)	Gm17251
8.06563e-54	1.21565	0.071	0.033	2.60399e-49	2	mOSN (2)	Gm43403
8.26534e-54	1.57585	0.04	0.014	2.66846e-49	2	mOSN (2)	Gm11915
9.42541e-54	0.207556	0.215	0.137	3.04299e-49	2	mOSN (2)	Gm4869
9.50498e-54	0.307435	0.305	0.217	3.06868e-49	2	mOSN (2)	Orai2
1.14044e-53	0.146886	0.876	0.768	3.68192e-49	2	mOSN (2)	Scp2
1.16249e-53	0.381066	0.32	0.232	3.75308e-49	2	mOSN (2)	Inpp4a
1.18042e-53	0.623137	0.234	0.16	3.811e-49	2	mOSN (2)	Tada2b
1.19149e-53	0.563991	0.296	0.217	3.84674e-49	2	mOSN (2)	Tmem101
1.35423e-53	0.902804	0.11	0.06	4.37213e-49	2	mOSN (2)	4930506C21Rik
1.39993e-53	0.584542	0.231	0.157	4.51967e-49	2	mOSN (2)	Iqcc
1.64672e-53	0.539066	0.27	0.192	5.31644e-49	2	mOSN (2)	Rit1
1.77435e-53	0.255427	0.757	0.666	5.72849e-49	2	mOSN (2)	Ndufa10
1.79654e-53	0.233615	0.62	0.516	5.80013e-49	2	mOSN (2)	Pdrg1
2.12188e-53	0.611874	0.228	0.155	6.85048e-49	2	mOSN (2)	C2cd2l
2.21236e-53	0.670586	0.206	0.136	7.14262e-49	2	mOSN (2)	Fam189b
2.26946e-53	0.339929	0.496	0.402	7.32695e-49	2	mOSN (2)	Rbm18
2.51724e-53	0.350003	0.446	0.354	8.1269e-49	2	mOSN (2)	Zfp322a
2.99153e-53	0.275482	0.627	0.54	9.65815e-49	2	mOSN (2)	Ociad1
3.00256e-53	0.259843	0.747	0.651	9.69378e-49	2	mOSN (2)	Acp1
3.20681e-53	0.928237	0.095	0.049	1.03532e-48	2	mOSN (2)	Celf6
3.86508e-53	0.602492	0.208	0.138	1.24784e-48	2	mOSN (2)	Rsph3b
4.29591e-53	0.41016	0.408	0.32	1.38693e-48	2	mOSN (2)	Aida
4.47821e-53	0.981636	0.106	0.057	1.44579e-48	2	mOSN (2)	9030407P20Rik
4.95103e-53	0.232549	0.361	0.259	1.59844e-48	2	mOSN (2)	Cnrip1
6.12021e-53	0.496352	0.301	0.218	1.97591e-48	2	mOSN (2)	Tmem50b
9.49634e-53	0.185622	0.707	0.578	3.06589e-48	2	mOSN (2)	Ssx2ip
1.11008e-52	0.498553	0.306	0.225	3.58389e-48	2	mOSN (2)	Tmem19
1.515e-52	0.448102	0.395	0.311	4.89119e-48	2	mOSN (2)	5730480H06Rik
1.54037e-52	0.193227	0.82	0.733	4.97309e-48	2	mOSN (2)	Golgb1
1.75478e-52	0.765622	0.151	0.092	5.66529e-48	2	mOSN (2)	Fam57a
1.75825e-52	0.397293	0.414	0.327	5.6765e-48	2	mOSN (2)	Nfs1
1.79549e-52	0.462328	0.361	0.277	5.79673e-48	2	mOSN (2)	Lyrm4
2.22329e-52	1.73932	0.033	0.01	7.1779e-48	2	mOSN (2)	Gm42918
2.33176e-52	0.699659	0.218	0.149	7.52808e-48	2	mOSN (2)	Ankrd39
2.59705e-52	0.523603	0.24	0.165	8.38458e-48	2	mOSN (2)	Shld1
2.79561e-52	1.32232	0.044	0.017	9.02563e-48	2	mOSN (2)	Gm15587
3.28525e-52	1.79414	0.027	0.008	1.06064e-47	2	mOSN (2)	Rbp7
3.98246e-52	0.755963	0.082	0.04	1.28574e-47	2	mOSN (2)	Gm26691
4.58154e-52	0.158037	0.955	0.889	1.47915e-47	2	mOSN (2)	Pomp
5.30025e-52	0.790072	0.13	0.076	1.71118e-47	2	mOSN (2)	Fam234b
5.85685e-52	0.277265	0.616	0.526	1.89088e-47	2	mOSN (2)	Mrpl55
6.58629e-52	0.329047	0.538	0.447	2.12638e-47	2	mOSN (2)	Cpsf2
6.79544e-52	0.844669	0.128	0.074	2.19391e-47	2	mOSN (2)	Gm15351
7.77245e-52	0.287427	0.514	0.421	2.50933e-47	2	mOSN (2)	Rmdn1
8.0839e-52	0.244287	0.737	0.652	2.60989e-47	2	mOSN (2)	Mlf2
9.02244e-52	0.740974	0.189	0.124	2.91289e-47	2	mOSN (2)	Kctd9
9.62523e-52	0.511776	0.263	0.187	3.10751e-47	2	mOSN (2)	3110009E18Rik
1.37736e-51	1.09698	0.074	0.035	4.44681e-47	2	mOSN (2)	Gm44957
1.40128e-51	0.409832	0.398	0.311	4.52404e-47	2	mOSN (2)	Terf2ip
1.42821e-51	0.611251	0.178	0.113	4.61099e-47	2	mOSN (2)	4930524O07Rik
1.47106e-51	0.597822	0.216	0.145	4.74931e-47	2	mOSN (2)	BC029722
1.53057e-51	0.738783	0.162	0.101	4.94144e-47	2	mOSN (2)	Gm19605
1.58144e-51	1.48409	0.047	0.018	5.10569e-47	2	mOSN (2)	Gm49870
1.62825e-51	0.426818	0.355	0.268	5.2568e-47	2	mOSN (2)	Sirt3
1.67294e-51	0.764426	0.14	0.083	5.40107e-47	2	mOSN (2)	9030025P20Rik
1.684e-51	0.408431	0.376	0.289	5.43679e-47	2	mOSN (2)	Ankrd13a
1.8272e-51	0.442143	0.334	0.251	5.89912e-47	2	mOSN (2)	Ormdl1
1.90848e-51	0.575806	0.139	0.082	6.16154e-47	2	mOSN (2)	Pecam1
1.95051e-51	0.304459	0.226	0.15	6.29722e-47	2	mOSN (2)	Gm32509
1.95974e-51	0.569617	0.249	0.175	6.32701e-47	2	mOSN (2)	Dmac2l
1.99095e-51	0.782277	0.124	0.071	6.42779e-47	2	mOSN (2)	Padi1
2.05703e-51	0.490024	0.272	0.192	6.64113e-47	2	mOSN (2)	Aph1b
2.42059e-51	0.312703	0.456	0.364	7.81487e-47	2	mOSN (2)	Micu1
2.94062e-51	0.519081	0.215	0.144	9.49379e-47	2	mOSN (2)	C920021L13Rik
3.07725e-51	0.550964	0.195	0.127	9.9349e-47	2	mOSN (2)	E030030I06Rik
3.34173e-51	0.385683	0.31	0.223	1.07888e-46	2	mOSN (2)	Socs5
3.37859e-51	0.239277	0.627	0.536	1.09078e-46	2	mOSN (2)	Gm37240
4.91688e-51	0.749602	0.174	0.112	1.58742e-46	2	mOSN (2)	Ufsp1
5.26632e-51	0.548889	0.282	0.204	1.70023e-46	2	mOSN (2)	1600012H06Rik
5.40841e-51	0.11286	0.763	0.665	1.74611e-46	2	mOSN (2)	Dlg1
5.43097e-51	1.03091	0.084	0.043	1.75339e-46	2	mOSN (2)	Ccdc87
5.93684e-51	1.38889	0.047	0.018	1.91671e-46	2	mOSN (2)	Htra4
6.53431e-51	0.597415	0.233	0.162	2.1096e-46	2	mOSN (2)	Sccpdh
7.01397e-51	1.46398	0.045	0.017	2.26446e-46	2	mOSN (2)	4930426I24Rik
7.92026e-51	0.858961	0.126	0.074	2.55706e-46	2	mOSN (2)	N4bp2os
8.27957e-51	0.227613	0.758	0.684	2.67306e-46	2	mOSN (2)	Zfr
8.48928e-51	0.305195	0.514	0.424	2.74076e-46	2	mOSN (2)	Ap2a2
9.4178e-51	0.496129	0.332	0.253	3.04054e-46	2	mOSN (2)	Mzt2
1.09109e-50	0.357477	0.461	0.374	3.52258e-46	2	mOSN (2)	Gnl3l
1.16262e-50	0.726049	0.166	0.105	3.75353e-46	2	mOSN (2)	Pomc
1.18652e-50	0.657691	0.165	0.104	3.83067e-46	2	mOSN (2)	Lrrc29
1.26755e-50	0.102906	0.527	0.412	4.09228e-46	2	mOSN (2)	Fhit
1.33312e-50	0.162316	0.801	0.71	4.30397e-46	2	mOSN (2)	Tmem50a
1.3448e-50	1.03358	0.084	0.042	4.3417e-46	2	mOSN (2)	9530018F02Rik
2.10191e-50	0.31994	0.365	0.275	6.78601e-46	2	mOSN (2)	Hsd17b11
2.79006e-50	0.503069	0.217	0.144	9.0077e-46	2	mOSN (2)	Ttbk1
3.38875e-50	0.718628	0.159	0.099	1.09406e-45	2	mOSN (2)	1110006O24Rik
3.75929e-50	0.791486	0.127	0.074	1.21369e-45	2	mOSN (2)	Me1
3.98584e-50	0.326038	0.516	0.433	1.28683e-45	2	mOSN (2)	Rnf115
4.30342e-50	0.280948	0.559	0.465	1.38936e-45	2	mOSN (2)	Arl6ip6
4.5733e-50	1.07623	0.073	0.035	1.47649e-45	2	mOSN (2)	1810020O05Rik
5.27319e-50	0.470685	0.291	0.212	1.70245e-45	2	mOSN (2)	Wdr13
6.3442e-50	0.472894	0.208	0.137	2.04823e-45	2	mOSN (2)	Gcnt7
7.59015e-50	0.451303	0.336	0.254	2.45048e-45	2	mOSN (2)	Bloc1s1
7.79543e-50	2.51442	0.015	0.003	2.51675e-45	2	mOSN (2)	Gm13016
7.89655e-50	0.367193	0.233	0.158	2.5494e-45	2	mOSN (2)	Dock5
9.04057e-50	1.10379	0.067	0.031	2.91875e-45	2	mOSN (2)	4921507G05Rik
9.31859e-50	0.946661	0.079	0.039	3.00851e-45	2	mOSN (2)	2310034O05Rik
9.4315e-50	0.272665	0.452	0.354	3.04496e-45	2	mOSN (2)	Cntln
1.10037e-49	0.28067	0.611	0.53	3.55255e-45	2	mOSN (2)	Ccz1
1.33378e-49	0.311311	0.563	0.476	4.3061e-45	2	mOSN (2)	Slc35b1
1.34775e-49	0.922183	0.081	0.04	4.35122e-45	2	mOSN (2)	Pcsk1
1.36509e-49	1.13005	0.068	0.032	4.40719e-45	2	mOSN (2)	A530083I20Rik
1.47336e-49	0.804243	0.141	0.086	4.75674e-45	2	mOSN (2)	4933406P04Rik
1.56484e-49	1.50546	0.037	0.013	5.05208e-45	2	mOSN (2)	Gm47061
1.59058e-49	0.274874	0.399	0.307	5.13519e-45	2	mOSN (2)	Rgs3
1.62347e-49	0.937993	0.106	0.059	5.24138e-45	2	mOSN (2)	8030456M14Rik
2.24331e-49	0.192065	0.835	0.737	7.24253e-45	2	mOSN (2)	Chchd1
2.32022e-49	0.413643	0.35	0.267	7.49083e-45	2	mOSN (2)	Necap1
2.50289e-49	0.221271	0.567	0.465	8.08059e-45	2	mOSN (2)	Ncoa7
3.20803e-49	0.618033	0.206	0.139	1.03571e-44	2	mOSN (2)	Ttl
3.408e-49	0.248445	0.638	0.55	1.10027e-44	2	mOSN (2)	Rtf2
5.05217e-49	0.432374	0.306	0.225	1.63109e-44	2	mOSN (2)	Gas2
5.30343e-49	0.26552	0.532	0.441	1.71221e-44	2	mOSN (2)	Bloc1s2
5.89774e-49	0.350445	0.457	0.373	1.90408e-44	2	mOSN (2)	Tmem60
7.08608e-49	0.375782	0.286	0.206	2.28774e-44	2	mOSN (2)	Atp13a2
7.28223e-49	1.51206	0.041	0.016	2.35107e-44	2	mOSN (2)	Sh2d5
8.10348e-49	0.552298	0.179	0.115	2.61621e-44	2	mOSN (2)	Gm39326
8.70366e-49	0.121372	0.484	0.377	2.80998e-44	2	mOSN (2)	Fam107b
8.78003e-49	0.383811	0.406	0.321	2.83463e-44	2	mOSN (2)	Leprot
9.05912e-49	1.42161	0.042	0.016	2.92474e-44	2	mOSN (2)	Gm30889
9.9334e-49	0.264008	0.636	0.552	3.207e-44	2	mOSN (2)	Tm2d1
1.07044e-48	0.787136	0.098	0.053	3.45592e-44	2	mOSN (2)	Gm10503
1.11849e-48	0.332408	0.515	0.429	3.61105e-44	2	mOSN (2)	Rnf20
1.14359e-48	0.379196	0.414	0.329	3.69209e-44	2	mOSN (2)	Brpf1
1.48752e-48	0.217976	0.848	0.78	4.80246e-44	2	mOSN (2)	Prkar1a
1.56582e-48	0.252079	0.665	0.575	5.05525e-44	2	mOSN (2)	Ndufv1
1.68507e-48	0.764029	0.125	0.073	5.44026e-44	2	mOSN (2)	AC166172.1
2.13556e-48	0.241496	0.408	0.308	6.89467e-44	2	mOSN (2)	Plekha6
2.25405e-48	1.89319	0.03	0.01	7.27721e-44	2	mOSN (2)	A930019D19Rik
2.39047e-48	0.570733	0.233	0.162	7.71764e-44	2	mOSN (2)	Rtl6
2.50819e-48	0.812215	0.103	0.057	8.09771e-44	2	mOSN (2)	Kdm4d
2.5201e-48	0.512231	0.258	0.185	8.13614e-44	2	mOSN (2)	Tm7sf3
2.6566e-48	0.986705	0.077	0.038	8.57683e-44	2	mOSN (2)	D230022J07Rik
3.08683e-48	0.251237	0.632	0.545	9.96584e-44	2	mOSN (2)	Tmem160
3.23254e-48	1.29581	0.053	0.023	1.04363e-43	2	mOSN (2)	Erich6
3.31919e-48	0.364231	0.374	0.289	1.0716e-43	2	mOSN (2)	2310010J17Rik
3.41371e-48	0.596714	0.253	0.182	1.10212e-43	2	mOSN (2)	Rab23
3.98385e-48	0.224706	0.693	0.597	1.28619e-43	2	mOSN (2)	Creb1
3.99847e-48	0.246441	0.712	0.627	1.29091e-43	2	mOSN (2)	Cope
4.04726e-48	1.07041	0.078	0.039	1.30666e-43	2	mOSN (2)	1700055D18Rik
4.18255e-48	1.05555	0.057	0.025	1.35033e-43	2	mOSN (2)	Tafa4
5.2843e-48	0.195063	0.854	0.766	1.70604e-43	2	mOSN (2)	Cox14
6.16352e-48	0.51291	0.274	0.2	1.98989e-43	2	mOSN (2)	Zfp414
6.18512e-48	0.421724	0.349	0.269	1.99687e-43	2	mOSN (2)	Snx16
6.46791e-48	0.299387	0.341	0.256	2.08816e-43	2	mOSN (2)	Clec16a
7.69526e-48	0.227907	0.692	0.616	2.48441e-43	2	mOSN (2)	Usp15
9.75657e-48	0.422099	0.384	0.303	3.14991e-43	2	mOSN (2)	Arfip2
1.0815e-47	0.382586	0.398	0.313	3.49163e-43	2	mOSN (2)	Ccdc66
1.15738e-47	0.206756	0.642	0.551	3.73661e-43	2	mOSN (2)	Lrrc8d
1.22237e-47	0.378644	0.404	0.32	3.94641e-43	2	mOSN (2)	Nagk
1.4741e-47	0.828351	0.11	0.062	4.75913e-43	2	mOSN (2)	4930429F24Rik
1.84952e-47	0.707613	0.132	0.078	5.97116e-43	2	mOSN (2)	Dynlt1b
2.20405e-47	0.64215	0.212	0.145	7.11578e-43	2	mOSN (2)	Bbc3
2.21632e-47	0.346709	0.412	0.325	7.15539e-43	2	mOSN (2)	Fam45a
2.46362e-47	1.81164	0.026	0.008	7.95378e-43	2	mOSN (2)	Ppp1r32
2.48641e-47	0.349266	0.484	0.401	8.02737e-43	2	mOSN (2)	Apip
2.61288e-47	0.297904	0.515	0.426	8.43567e-43	2	mOSN (2)	Ddhd2
2.70977e-47	0.819234	0.082	0.042	8.74851e-43	2	mOSN (2)	Gm7160
3.38915e-47	0.45088	0.312	0.234	1.09419e-42	2	mOSN (2)	Snn
3.44736e-47	1.24986	0.049	0.021	1.11298e-42	2	mOSN (2)	Tekt3
4.37235e-47	0.35434	0.482	0.399	1.41161e-42	2	mOSN (2)	Mrpl40
4.60967e-47	0.581578	0.191	0.127	1.48823e-42	2	mOSN (2)	1110020A21Rik
4.97901e-47	1.01559	0.076	0.038	1.60747e-42	2	mOSN (2)	Gm19265
5.35898e-47	1.3058	0.043	0.017	1.73015e-42	2	mOSN (2)	4732414G09Rik
5.78597e-47	0.234729	0.657	0.563	1.868e-42	2	mOSN (2)	Gpi1
6.95579e-47	1.27197	0.048	0.019	2.24568e-42	2	mOSN (2)	Gm44647
7.01291e-47	0.271938	0.612	0.534	2.26412e-42	2	mOSN (2)	Pitpnb
7.5511e-47	0.482671	0.317	0.241	2.43787e-42	2	mOSN (2)	Srprb
8.27345e-47	0.206113	0.415	0.317	2.67108e-42	2	mOSN (2)	Zc3h12b
8.37993e-47	0.528565	0.246	0.174	2.70546e-42	2	mOSN (2)	Rusc1
1.0389e-46	0.691306	0.085	0.044	3.3541e-42	2	mOSN (2)	4930480K15Rik
1.09641e-46	0.703063	0.194	0.131	3.53977e-42	2	mOSN (2)	2410131K14Rik
1.11304e-46	0.237949	0.693	0.598	3.59344e-42	2	mOSN (2)	Mrpl53
1.1703e-46	0.464525	0.318	0.243	3.7783e-42	2	mOSN (2)	Lta4h
1.29166e-46	0.490719	0.168	0.108	4.17013e-42	2	mOSN (2)	Stambpl1
1.84031e-46	0.214889	0.572	0.474	5.94143e-42	2	mOSN (2)	Ugp2
2.00755e-46	0.422452	0.332	0.254	6.48138e-42	2	mOSN (2)	Yipf6
2.0976e-46	1.22323	0.056	0.025	6.77211e-42	2	mOSN (2)	Cbs
2.14574e-46	0.422944	0.359	0.279	6.92751e-42	2	mOSN (2)	Rnf170
2.44775e-46	0.817504	0.113	0.065	7.90255e-42	2	mOSN (2)	9430065F17Rik
2.59221e-46	0.275452	0.59	0.501	8.36895e-42	2	mOSN (2)	4833439L19Rik
2.60644e-46	0.510283	0.234	0.164	8.41489e-42	2	mOSN (2)	Abhd5
3.27605e-46	0.41266	0.364	0.287	1.05767e-41	2	mOSN (2)	Ccdc6
3.32568e-46	0.642317	0.157	0.1	1.0737e-41	2	mOSN (2)	Ydjc
3.4562e-46	0.138382	0.73	0.638	1.11583e-41	2	mOSN (2)	Wdfy3
3.59528e-46	0.374253	0.413	0.335	1.16074e-41	2	mOSN (2)	Zfp639
3.63795e-46	0.402293	0.324	0.246	1.17451e-41	2	mOSN (2)	Clasrp
4.29878e-46	0.21605	0.436	0.339	1.38786e-41	2	mOSN (2)	Degs1
5.02976e-46	0.198087	0.408	0.317	1.62386e-41	2	mOSN (2)	Bmp2k
5.31398e-46	0.247358	0.636	0.551	1.71562e-41	2	mOSN (2)	Psmc1
5.32642e-46	0.193355	0.836	0.756	1.71963e-41	2	mOSN (2)	Sltm
5.32878e-46	0.370697	0.177	0.113	1.7204e-41	2	mOSN (2)	Kif21b
6.24644e-46	0.26294	0.475	0.39	2.01666e-41	2	mOSN (2)	Eps15
6.50213e-46	0.256643	0.627	0.538	2.09921e-41	2	mOSN (2)	Dicer1
6.74039e-46	0.258212	0.608	0.518	2.17614e-41	2	mOSN (2)	Dync1li1
7.92754e-46	0.217346	0.791	0.721	2.55941e-41	2	mOSN (2)	St13
8.16163e-46	0.394691	0.395	0.317	2.63498e-41	2	mOSN (2)	Dvl3
8.60062e-46	0.157403	0.944	0.886	2.77671e-41	2	mOSN (2)	Atp5c1
9.43805e-46	0.771711	0.12	0.07	3.04707e-41	2	mOSN (2)	Gm48249
1.08672e-45	0.775311	0.133	0.081	3.50846e-41	2	mOSN (2)	Gm26533
1.13333e-45	0.878958	0.093	0.05	3.65895e-41	2	mOSN (2)	Maneal
1.34138e-45	0.835631	0.079	0.04	4.33065e-41	2	mOSN (2)	4930567H12Rik
1.34588e-45	0.652473	0.125	0.074	4.34516e-41	2	mOSN (2)	Iffo1
1.42611e-45	0.389457	0.388	0.308	4.60421e-41	2	mOSN (2)	Eif2b4
1.84957e-45	1.57754	0.029	0.009	5.97135e-41	2	mOSN (2)	A330041J22Rik
1.87877e-45	0.154506	0.959	0.897	6.06562e-41	2	mOSN (2)	Park7
2.09146e-45	0.239449	0.653	0.565	6.75227e-41	2	mOSN (2)	Ube2a
2.21126e-45	0.811236	0.077	0.039	7.13905e-41	2	mOSN (2)	Ccdc81
2.62072e-45	0.330391	0.386	0.304	8.46099e-41	2	mOSN (2)	Nbas
3.3747e-45	0.279331	0.498	0.402	1.08952e-40	2	mOSN (2)	Rangap1
4.23894e-45	0.690268	0.176	0.117	1.36854e-40	2	mOSN (2)	Lmf1
4.38463e-45	0.332731	0.409	0.323	1.41558e-40	2	mOSN (2)	Ythdc2
4.85348e-45	0.185316	0.625	0.515	1.56694e-40	2	mOSN (2)	Msi1
6.32218e-45	0.136972	0.45	0.35	2.04112e-40	2	mOSN (2)	Pls1
6.58818e-45	0.574906	0.141	0.087	2.12699e-40	2	mOSN (2)	Gm47438
6.67262e-45	1.01934	0.079	0.041	2.15426e-40	2	mOSN (2)	Klhdc9
8.04747e-45	0.637784	0.12	0.07	2.59813e-40	2	mOSN (2)	Gm14963
8.8948e-45	0.634263	0.187	0.126	2.87169e-40	2	mOSN (2)	Pigh
9.39056e-45	0.161848	0.815	0.725	3.03174e-40	2	mOSN (2)	Snx3
9.73834e-45	0.569554	0.171	0.111	3.14402e-40	2	mOSN (2)	Fam151b
1.05797e-44	1.28061	0.04	0.016	3.41567e-40	2	mOSN (2)	Gzmk
1.09919e-44	0.819218	0.133	0.081	3.54875e-40	2	mOSN (2)	Rnft2
1.10382e-44	0.849284	0.094	0.051	3.56367e-40	2	mOSN (2)	6330409D20Rik
1.18824e-44	0.468515	0.181	0.118	3.83624e-40	2	mOSN (2)	Abca2
1.21907e-44	0.988883	0.1	0.056	3.93576e-40	2	mOSN (2)	Pex11a
1.25729e-44	0.327153	0.485	0.405	4.05916e-40	2	mOSN (2)	Pycr2
1.41173e-44	0.280842	0.514	0.432	4.55778e-40	2	mOSN (2)	U2af1l4
1.64453e-44	0.167124	0.796	0.705	5.30938e-40	2	mOSN (2)	Rsrc1
1.65894e-44	0.197424	0.684	0.589	5.3559e-40	2	mOSN (2)	Casc4
1.84613e-44	0.227596	0.59	0.508	5.96024e-40	2	mOSN (2)	Erc1
1.85356e-44	0.371031	0.395	0.317	5.98421e-40	2	mOSN (2)	Sdhaf2
2.11314e-44	0.349029	0.473	0.395	6.82226e-40	2	mOSN (2)	Ift52
2.27046e-44	0.171822	0.733	0.621	7.33017e-40	2	mOSN (2)	Ctnna1
2.30452e-44	0.520745	0.203	0.139	7.44013e-40	2	mOSN (2)	Them4
2.31359e-44	0.81031	0.11	0.064	7.46944e-40	2	mOSN (2)	Nat8f1
2.55411e-44	0.486887	0.257	0.187	8.24596e-40	2	mOSN (2)	Ccdc92
2.7535e-44	0.27306	0.588	0.509	8.88968e-40	2	mOSN (2)	Rmnd5a
2.88693e-44	0.382306	0.253	0.18	9.32046e-40	2	mOSN (2)	Junos
2.93238e-44	1.39913	0.032	0.011	9.4672e-40	2	mOSN (2)	4930568G15Rik
3.0152e-44	1.1314	0.047	0.02	9.73457e-40	2	mOSN (2)	Gm9932
3.84328e-44	0.477487	0.163	0.104	1.2408e-39	2	mOSN (2)	Rwdd3
4.55713e-44	0.290926	0.426	0.34	1.47127e-39	2	mOSN (2)	Ppp6r2
4.69847e-44	0.609019	0.171	0.112	1.5169e-39	2	mOSN (2)	Gm16283
5.58902e-44	0.426534	0.333	0.256	1.80442e-39	2	mOSN (2)	Acadvl
5.97346e-44	0.34306	0.443	0.364	1.92853e-39	2	mOSN (2)	Prpf4
6.72558e-44	0.590259	0.231	0.165	2.17136e-39	2	mOSN (2)	Mthfsd
6.91387e-44	0.24865	0.643	0.563	2.23214e-39	2	mOSN (2)	Drg1
8.38863e-44	0.351616	0.334	0.25	2.70827e-39	2	mOSN (2)	Shisal1
8.95963e-44	0.403994	0.341	0.263	2.89262e-39	2	mOSN (2)	Mmut
9.46838e-44	0.228275	0.579	0.489	3.05687e-39	2	mOSN (2)	Pcf11
1.1484e-43	0.408285	0.271	0.198	3.70762e-39	2	mOSN (2)	Lmo2
1.3253e-43	1.06478	0.059	0.028	4.27874e-39	2	mOSN (2)	Gm19391
1.37379e-43	1.32937	0.042	0.017	4.43528e-39	2	mOSN (2)	C430002N11Rik
1.61017e-43	0.611703	0.173	0.114	5.19844e-39	2	mOSN (2)	C2cd2
1.65932e-43	1.0783	0.06	0.028	5.35713e-39	2	mOSN (2)	Gm12762
1.77602e-43	0.497508	0.258	0.189	5.73389e-39	2	mOSN (2)	Nsdhl
2.09468e-43	0.219615	0.665	0.579	6.76266e-39	2	mOSN (2)	Ppp1r10
2.0973e-43	0.360464	0.461	0.385	6.77112e-39	2	mOSN (2)	Zdhhc3
2.09969e-43	0.186299	0.872	0.795	6.77886e-39	2	mOSN (2)	Psmd4
2.19987e-43	0.342335	0.37	0.288	7.10229e-39	2	mOSN (2)	Aip
2.41669e-43	0.745728	0.129	0.079	7.80229e-39	2	mOSN (2)	Zfp14
2.69297e-43	0.375625	0.337	0.253	8.69424e-39	2	mOSN (2)	Zfp667
2.88556e-43	0.27924	0.224	0.154	9.31602e-39	2	mOSN (2)	Arhgef9
3.07149e-43	0.757403	0.159	0.103	9.9163e-39	2	mOSN (2)	G730003C15Rik
3.10078e-43	0.399785	0.368	0.291	1.00109e-38	2	mOSN (2)	Nudt9
3.28192e-43	0.434803	0.26	0.19	1.05957e-38	2	mOSN (2)	Gm15614
3.54975e-43	1.46114	0.036	0.013	1.14604e-38	2	mOSN (2)	Gm47794
3.6352e-43	0.356162	0.358	0.277	1.17362e-38	2	mOSN (2)	Rasl11a
3.93996e-43	0.338718	0.409	0.329	1.27201e-38	2	mOSN (2)	Ndufaf7
3.94435e-43	0.720403	0.128	0.078	1.27343e-38	2	mOSN (2)	Cplane2
4.54392e-43	0.329219	0.354	0.272	1.46701e-38	2	mOSN (2)	Tulp3
4.79371e-43	0.402969	0.346	0.269	1.54765e-38	2	mOSN (2)	Cep41
4.7945e-43	0.847068	0.083	0.044	1.54791e-38	2	mOSN (2)	5031434O11Rik
5.04303e-43	0.390113	0.423	0.344	1.62814e-38	2	mOSN (2)	Yif1a
5.68174e-43	0.117472	0.557	0.456	1.83435e-38	2	mOSN (2)	Adgrl2
7.67622e-43	0.499044	0.253	0.183	2.47827e-38	2	mOSN (2)	Fgd2
7.87475e-43	0.339454	0.417	0.338	2.54236e-38	2	mOSN (2)	Cdipt
8.09104e-43	1.55453	0.031	0.011	2.61219e-38	2	mOSN (2)	Gm14965
8.85296e-43	0.351185	0.359	0.279	2.85818e-38	2	mOSN (2)	Armc9
9.77857e-43	0.383131	0.416	0.339	3.15701e-38	2	mOSN (2)	Saysd1
1.11594e-42	1.21387	0.047	0.02	3.60281e-38	2	mOSN (2)	Spag8
1.20326e-42	0.556479	0.182	0.122	3.88474e-38	2	mOSN (2)	Zfp983
1.25367e-42	0.857333	0.088	0.048	4.04748e-38	2	mOSN (2)	D030051J21Rik
1.2713e-42	1.07864	0.057	0.027	4.1044e-38	2	mOSN (2)	Tex50
1.29082e-42	0.56601	0.146	0.091	4.16742e-38	2	mOSN (2)	S100z
1.37748e-42	0.225414	0.336	0.251	4.44719e-38	2	mOSN (2)	Hivep3
1.49951e-42	0.234409	0.62	0.535	4.84116e-38	2	mOSN (2)	Trappc3
1.55934e-42	0.375206	0.424	0.348	5.03432e-38	2	mOSN (2)	Rnf126
1.6359e-42	0.376714	0.411	0.334	5.2815e-38	2	mOSN (2)	Ammecr1
2.43326e-42	0.283837	0.237	0.166	7.85578e-38	2	mOSN (2)	Adam19
2.43511e-42	0.369282	0.257	0.184	7.86174e-38	2	mOSN (2)	Ccdc126
3.02903e-42	0.813596	0.109	0.064	9.77924e-38	2	mOSN (2)	Xylt2
3.21704e-42	0.143547	0.363	0.274	1.03862e-37	2	mOSN (2)	Sh3gl2
4.19607e-42	0.269506	0.401	0.315	1.3547e-37	2	mOSN (2)	Ica1
4.39398e-42	0.398036	0.306	0.23	1.4186e-37	2	mOSN (2)	Hs3st1
4.53482e-42	0.421249	0.347	0.274	1.46407e-37	2	mOSN (2)	Dhx32
4.78865e-42	0.871942	0.067	0.033	1.54602e-37	2	mOSN (2)	Nrg4
5.15256e-42	0.263177	0.523	0.439	1.6635e-37	2	mOSN (2)	Usp48
5.2805e-42	0.346753	0.402	0.322	1.70481e-37	2	mOSN (2)	Slc50a1
5.45729e-42	0.213445	0.748	0.663	1.76189e-37	2	mOSN (2)	Psmd6
6.01825e-42	0.27865	0.544	0.467	1.94299e-37	2	mOSN (2)	Dnajc5
6.41766e-42	0.625529	0.176	0.118	2.07194e-37	2	mOSN (2)	Tmem35b
7.04362e-42	0.875654	0.088	0.048	2.27403e-37	2	mOSN (2)	Nme3
9.49368e-42	0.654104	0.13	0.08	3.06503e-37	2	mOSN (2)	A930007I19Rik
1.1455e-41	0.725003	0.122	0.074	3.69826e-37	2	mOSN (2)	B230206L02Rik
1.33122e-41	0.314154	0.485	0.407	4.29786e-37	2	mOSN (2)	Casd1
1.45592e-41	0.190715	0.51	0.408	4.70045e-37	2	mOSN (2)	Mtcl1
1.49228e-41	0.548072	0.206	0.144	4.81784e-37	2	mOSN (2)	Zfp524
1.50176e-41	1.31877	0.047	0.02	4.84843e-37	2	mOSN (2)	Gm20633
1.54474e-41	0.293682	0.546	0.469	4.98721e-37	2	mOSN (2)	Psmd9
1.8011e-41	1.88862	0.02	0.005	5.81486e-37	2	mOSN (2)	Gm48242
2.19084e-41	0.198798	0.489	0.401	7.07311e-37	2	mOSN (2)	Smap2
2.27945e-41	1.02118	0.072	0.037	7.35921e-37	2	mOSN (2)	Gm43573
2.39178e-41	0.322616	0.448	0.365	7.72186e-37	2	mOSN (2)	Hsf2
2.49707e-41	0.763375	0.086	0.046	8.06179e-37	2	mOSN (2)	Cyp2u1
2.64489e-41	1.54681	0.03	0.01	8.53903e-37	2	mOSN (2)	Gm11751
2.6694e-41	0.349458	0.388	0.31	8.61814e-37	2	mOSN (2)	Pttg1
2.77584e-41	0.773105	0.092	0.051	8.96181e-37	2	mOSN (2)	St6galnac4
2.79147e-41	0.785969	0.121	0.073	9.01227e-37	2	mOSN (2)	9330104G04Rik
2.81189e-41	0.222526	0.729	0.653	9.07817e-37	2	mOSN (2)	Ccdc59
2.88369e-41	0.748889	0.08	0.042	9.30998e-37	2	mOSN (2)	Kcnc1
3.31831e-41	0.445966	0.304	0.233	1.07132e-36	2	mOSN (2)	Tmx2
3.54164e-41	0.895381	0.091	0.05	1.14342e-36	2	mOSN (2)	Gm8098
4.49545e-41	1.49364	0.046	0.02	1.45135e-36	2	mOSN (2)	Cntf
4.75192e-41	0.584031	0.161	0.105	1.53416e-36	2	mOSN (2)	Aacs
5.16095e-41	0.124324	0.963	0.918	1.66621e-36	2	mOSN (2)	Ubl5
5.30238e-41	0.239074	0.671	0.593	1.71187e-36	2	mOSN (2)	Puf60
5.98258e-41	0.178684	0.465	0.372	1.93147e-36	2	mOSN (2)	Tshz3
6.56326e-41	0.405628	0.272	0.2	2.11895e-36	2	mOSN (2)	Unc13a
6.87633e-41	0.75327	0.089	0.049	2.22002e-36	2	mOSN (2)	Slc9b2
7.38454e-41	0.418743	0.325	0.253	2.3841e-36	2	mOSN (2)	Uhmk1
8.74401e-41	0.513507	0.228	0.165	2.823e-36	2	mOSN (2)	Zfand4
1.08647e-40	1.49446	0.034	0.013	3.50766e-36	2	mOSN (2)	Gm10322
1.15578e-40	0.121545	0.549	0.447	3.73143e-36	2	mOSN (2)	Slbp
1.25753e-40	0.246866	0.62	0.539	4.05995e-36	2	mOSN (2)	Ergic2
1.27142e-40	0.64638	0.141	0.09	4.10479e-36	2	mOSN (2)	Gm28529
1.36477e-40	0.536629	0.217	0.154	4.40617e-36	2	mOSN (2)	Uros
1.46628e-40	0.457042	0.321	0.25	4.73389e-36	2	mOSN (2)	Pigt
1.53943e-40	0.83498	0.083	0.045	4.97006e-36	2	mOSN (2)	Gm32950
1.54259e-40	0.160853	0.78	0.699	4.98026e-36	2	mOSN (2)	Cox16
1.7203e-40	0.514906	0.226	0.163	5.55398e-36	2	mOSN (2)	March9
1.8621e-40	0.473324	0.246	0.179	6.0118e-36	2	mOSN (2)	4933421O10Rik
2.02841e-40	0.879906	0.091	0.051	6.54871e-36	2	mOSN (2)	Gm50394
2.07896e-40	0.28136	0.544	0.465	6.71191e-36	2	mOSN (2)	Scfd1
2.21852e-40	0.196099	0.667	0.581	7.16249e-36	2	mOSN (2)	Srpr
2.29444e-40	0.508718	0.205	0.143	7.40761e-36	2	mOSN (2)	Man2c1os
2.30819e-40	0.217659	0.488	0.402	7.45198e-36	2	mOSN (2)	Tmem205
2.97118e-40	0.1724	0.889	0.818	9.59246e-36	2	mOSN (2)	Vcp
3.24188e-40	0.488325	0.15	0.097	1.04664e-35	2	mOSN (2)	1700016P03Rik
3.59886e-40	0.228375	0.51	0.427	1.16189e-35	2	mOSN (2)	Dcaf6
3.95505e-40	0.363117	0.29	0.217	1.27689e-35	2	mOSN (2)	Ttc26
4.03631e-40	0.210827	0.69	0.611	1.30312e-35	2	mOSN (2)	Ubn1
4.11638e-40	0.833175	0.099	0.057	1.32897e-35	2	mOSN (2)	B230217O12Rik
4.11763e-40	1.41458	0.032	0.012	1.32938e-35	2	mOSN (2)	A930012O16Rik
4.23563e-40	1.02156	0.075	0.04	1.36747e-35	2	mOSN (2)	4933429H19Rik
4.96449e-40	0.742851	0.121	0.075	1.60278e-35	2	mOSN (2)	A230056P14Rik
5.25206e-40	0.186521	0.853	0.78	1.69563e-35	2	mOSN (2)	Dnaja2
5.38443e-40	0.875488	0.111	0.066	1.73836e-35	2	mOSN (2)	Gm26512
5.64777e-40	0.28905	0.465	0.384	1.82338e-35	2	mOSN (2)	Tmem29
5.71807e-40	0.612715	0.163	0.108	1.84608e-35	2	mOSN (2)	Hap1
6.24423e-40	0.722137	0.111	0.066	2.01595e-35	2	mOSN (2)	Gm12758
6.28758e-40	0.66131	0.092	0.052	2.02995e-35	2	mOSN (2)	Dpysl4
6.30909e-40	0.707017	0.125	0.078	2.03689e-35	2	mOSN (2)	Gm17259
9.53074e-40	0.106133	0.654	0.565	3.077e-35	2	mOSN (2)	Serp1
1.31705e-39	0.555347	0.177	0.12	4.25209e-35	2	mOSN (2)	Prelid3a
1.38808e-39	1.63404	0.025	0.008	4.48143e-35	2	mOSN (2)	Gm40477
1.52619e-39	1.11141	0.054	0.025	4.92732e-35	2	mOSN (2)	Gm26903
1.56675e-39	0.525771	0.205	0.144	5.05826e-35	2	mOSN (2)	Alyref2
1.58021e-39	0.85714	0.086	0.048	5.10171e-35	2	mOSN (2)	Pgf
1.75985e-39	0.24731	0.524	0.443	5.68169e-35	2	mOSN (2)	Wbp2
1.88971e-39	0.452398	0.262	0.196	6.10094e-35	2	mOSN (2)	B4galt3
1.94944e-39	0.542174	0.204	0.144	6.29376e-35	2	mOSN (2)	Nsun3
1.98437e-39	0.414545	0.356	0.285	6.40655e-35	2	mOSN (2)	Ubr7
2.05409e-39	0.312473	0.504	0.432	6.63164e-35	2	mOSN (2)	Arl8b
2.07379e-39	0.798497	0.102	0.059	6.69524e-35	2	mOSN (2)	Gm50012
2.97846e-39	0.611596	0.172	0.116	9.61596e-35	2	mOSN (2)	6230400D17Rik
2.99536e-39	0.359404	0.372	0.297	9.6705e-35	2	mOSN (2)	Ccdc91
3.08943e-39	0.58785	0.167	0.112	9.97422e-35	2	mOSN (2)	Gm27003
3.15127e-39	0.389867	0.307	0.234	1.01739e-34	2	mOSN (2)	BC051226
4.11171e-39	0.210973	0.638	0.561	1.32747e-34	2	mOSN (2)	Pet100
4.4635e-39	0.183955	0.708	0.623	1.44104e-34	2	mOSN (2)	Pin4
4.54644e-39	1.05282	0.059	0.029	1.46782e-34	2	mOSN (2)	5330439A09Rik
5.13666e-39	0.415538	0.286	0.218	1.65837e-34	2	mOSN (2)	Nfkbib
5.16716e-39	0.491679	0.199	0.138	1.66822e-34	2	mOSN (2)	Plppr2
5.66853e-39	1.11896	0.049	0.022	1.83009e-34	2	mOSN (2)	4933424G06Rik
6.13332e-39	0.417846	0.276	0.208	1.98014e-34	2	mOSN (2)	Dsel
6.43045e-39	0.418754	0.305	0.235	2.07607e-34	2	mOSN (2)	Gm10762
6.45604e-39	1.20132	0.054	0.026	2.08433e-34	2	mOSN (2)	4930550C14Rik
6.91023e-39	1.46208	0.026	0.008	2.23097e-34	2	mOSN (2)	Gm11454
8.13758e-39	0.167594	0.764	0.684	2.62722e-34	2	mOSN (2)	Ccni
9.2684e-39	0.345598	0.433	0.36	2.9923e-34	2	mOSN (2)	Prkcsh
9.42117e-39	0.597102	0.147	0.095	3.04162e-34	2	mOSN (2)	Fbxl12os
1.06418e-38	0.536809	0.185	0.127	3.43569e-34	2	mOSN (2)	Zrsr1
1.09852e-38	0.23069	0.471	0.384	3.54656e-34	2	mOSN (2)	Ttc39b
1.12695e-38	0.744751	0.102	0.06	3.63835e-34	2	mOSN (2)	Gm27217
1.1489e-38	0.256356	0.438	0.355	3.70921e-34	2	mOSN (2)	Tmed3
1.18622e-38	0.511515	0.206	0.145	3.82972e-34	2	mOSN (2)	Zfp948
1.44547e-38	0.232547	0.569	0.488	4.6667e-34	2	mOSN (2)	Plekhj1
1.46953e-38	0.619276	0.144	0.093	4.74439e-34	2	mOSN (2)	Carmil3
1.73177e-38	0.311743	0.36	0.285	5.59102e-34	2	mOSN (2)	Hps4
1.80321e-38	0.560953	0.148	0.096	5.82166e-34	2	mOSN (2)	Igsf9b
1.98299e-38	0.213776	0.787	0.715	6.40208e-34	2	mOSN (2)	Psmd12
2.21645e-38	0.335071	0.324	0.251	7.1558e-34	2	mOSN (2)	Hmgxb3
2.36574e-38	0.301608	0.493	0.417	7.6378e-34	2	mOSN (2)	Prkar2a
2.4388e-38	0.443868	0.227	0.163	7.87366e-34	2	mOSN (2)	Spire2
2.62084e-38	0.358733	0.208	0.145	8.46139e-34	2	mOSN (2)	Sh2b2
3.25979e-38	0.166817	0.883	0.801	1.05242e-33	2	mOSN (2)	Psma5
3.29845e-38	0.327278	0.409	0.333	1.0649e-33	2	mOSN (2)	Cep162
3.50585e-38	0.352492	0.305	0.232	1.13186e-33	2	mOSN (2)	Ddit4
3.69869e-38	0.33851	0.418	0.345	1.19412e-33	2	mOSN (2)	Ppp1r35
3.74979e-38	1.86354	0.019	0.005	1.21062e-33	2	mOSN (2)	Endou
3.7569e-38	0.330717	0.344	0.262	1.21291e-33	2	mOSN (2)	Gm16196
3.83445e-38	0.304276	0.375	0.298	1.23795e-33	2	mOSN (2)	Spata6
3.86705e-38	0.564946	0.18	0.124	1.24848e-33	2	mOSN (2)	Sppl2b
5.09319e-38	0.367414	0.367	0.295	1.64434e-33	2	mOSN (2)	Mlh3
5.15322e-38	0.293813	0.475	0.402	1.66372e-33	2	mOSN (2)	Trappc10
5.86248e-38	0.264101	0.525	0.445	1.8927e-33	2	mOSN (2)	Nudt14
6.08954e-38	0.306405	0.454	0.38	1.96601e-33	2	mOSN (2)	Impa1
6.45877e-38	0.231615	0.494	0.41	2.08521e-33	2	mOSN (2)	Dalrd3
7.17348e-38	0.49496	0.128	0.08	2.31596e-33	2	mOSN (2)	Pcdhb1
7.42652e-38	1.0847	0.045	0.02	2.39765e-33	2	mOSN (2)	9630002D21Rik
7.54884e-38	0.140861	0.611	0.526	2.43714e-33	2	mOSN (2)	Ehbp1
8.01531e-38	1.09797	0.053	0.025	2.58774e-33	2	mOSN (2)	Pcdha9
8.03674e-38	0.320357	0.339	0.261	2.59466e-33	2	mOSN (2)	Ankrd13b
8.44491e-38	0.63402	0.143	0.093	2.72644e-33	2	mOSN (2)	2810002D19Rik
1.02923e-37	1.25262	0.048	0.022	3.32285e-33	2	mOSN (2)	Gm10010
1.03155e-37	0.122273	0.824	0.749	3.33035e-33	2	mOSN (2)	Cox17
1.13994e-37	0.134432	0.585	0.488	3.68028e-33	2	mOSN (2)	Ccpg1
1.23976e-37	0.604095	0.175	0.12	4.00258e-33	2	mOSN (2)	Dolpp1
1.2841e-37	0.298775	0.383	0.308	4.1457e-33	2	mOSN (2)	Zfp398
1.37727e-37	0.196368	0.73	0.646	4.44652e-33	2	mOSN (2)	Stub1
1.60263e-37	0.678062	0.114	0.069	5.17408e-33	2	mOSN (2)	C330011M18Rik
1.62904e-37	1.29161	0.038	0.016	5.25937e-33	2	mOSN (2)	Dmrtc1a
1.73084e-37	0.198015	0.652	0.565	5.58801e-33	2	mOSN (2)	Mrpl28
1.76059e-37	0.615416	0.116	0.071	5.68405e-33	2	mOSN (2)	Efcab12
1.8386e-37	0.331721	0.202	0.139	5.93592e-33	2	mOSN (2)	Syn1
1.85819e-37	0.106136	0.863	0.794	5.99915e-33	2	mOSN (2)	Gpatch8
1.90101e-37	0.322235	0.447	0.377	6.13741e-33	2	mOSN (2)	Ubp1
2.14375e-37	0.817754	0.069	0.036	6.9211e-33	2	mOSN (2)	Nnmt
2.61059e-37	0.226133	0.304	0.228	8.42828e-33	2	mOSN (2)	2700054A10Rik
2.62233e-37	0.567129	0.21	0.151	8.46619e-33	2	mOSN (2)	Abraxas1
2.75766e-37	1.54847	0.027	0.009	8.90312e-33	2	mOSN (2)	Tspo2
2.97823e-37	0.276965	0.38	0.305	9.61521e-33	2	mOSN (2)	Cr1l
3.00012e-37	0.560194	0.166	0.112	9.6859e-33	2	mOSN (2)	Orai3
3.3979e-37	0.550841	0.134	0.086	1.09701e-32	2	mOSN (2)	Gnaz
3.40521e-37	0.408873	0.19	0.13	1.09937e-32	2	mOSN (2)	Pak6
3.53476e-37	0.444154	0.304	0.238	1.1412e-32	2	mOSN (2)	2210016F16Rik
3.75481e-37	0.241503	0.53	0.453	1.21224e-32	2	mOSN (2)	Lrrfip2
4.05101e-37	0.432256	0.277	0.212	1.30787e-32	2	mOSN (2)	Thap7
4.33084e-37	0.825729	0.075	0.04	1.39821e-32	2	mOSN (2)	Fbxo41
4.42756e-37	0.322105	0.158	0.103	1.42944e-32	2	mOSN (2)	Rab33a
4.84543e-37	0.746208	0.085	0.048	1.56435e-32	2	mOSN (2)	Efhc1
4.88237e-37	0.310253	0.405	0.329	1.57627e-32	2	mOSN (2)	Pla2g12a
5.33654e-37	0.673752	0.117	0.073	1.7229e-32	2	mOSN (2)	Gm26910
5.95964e-37	0.220717	0.42	0.341	1.92407e-32	2	mOSN (2)	Dgkd
6.78817e-37	0.27276	0.211	0.148	2.19156e-32	2	mOSN (2)	Cbfa2t3
6.88142e-37	0.583193	0.175	0.121	2.22167e-32	2	mOSN (2)	B130034C11Rik
6.89138e-37	0.206305	0.661	0.577	2.22488e-32	2	mOSN (2)	Lsm1
7.06502e-37	0.263173	0.503	0.429	2.28094e-32	2	mOSN (2)	Wdr1
8.06068e-37	0.659476	0.11	0.066	2.60239e-32	2	mOSN (2)	Tram1l1
8.25457e-37	0.132914	0.956	0.896	2.66499e-32	2	mOSN (2)	Slc25a3
8.44483e-37	0.35247	0.298	0.228	2.72641e-32	2	mOSN (2)	Pfkfb2
8.45266e-37	0.161867	0.332	0.256	2.72894e-32	2	mOSN (2)	Ifngr2
8.69232e-37	0.4999	0.188	0.131	2.80632e-32	2	mOSN (2)	Slc37a1
8.74879e-37	0.576215	0.179	0.124	2.82455e-32	2	mOSN (2)	Gm16845
9.13723e-37	0.492634	0.253	0.191	2.94995e-32	2	mOSN (2)	Ndufaf1
9.20703e-37	1.70022	0.025	0.008	2.97249e-32	2	mOSN (2)	Chrne
1.02836e-36	0.516365	0.231	0.17	3.32005e-32	2	mOSN (2)	Mrnip
1.06625e-36	0.382591	0.281	0.213	3.44238e-32	2	mOSN (2)	Isca1
1.18647e-36	0.47544	0.197	0.139	3.83051e-32	2	mOSN (2)	Sgsm3
1.189e-36	0.40906	0.231	0.168	3.83867e-32	2	mOSN (2)	Neurl1a
1.32262e-36	0.333277	0.408	0.337	4.27008e-32	2	mOSN (2)	Strn4
1.39908e-36	0.404247	0.207	0.146	4.51694e-32	2	mOSN (2)	Sgsm2
1.42043e-36	0.252999	0.596	0.528	4.58585e-32	2	mOSN (2)	Ppp2r1a
1.4813e-36	0.13667	0.556	0.469	4.78237e-32	2	mOSN (2)	Tjp1
2.01176e-36	0.519095	0.218	0.157	6.49497e-32	2	mOSN (2)	Bcorl1
2.08047e-36	1.02322	0.06	0.03	6.71681e-32	2	mOSN (2)	Smim17
2.18717e-36	0.642877	0.134	0.087	7.06127e-32	2	mOSN (2)	Kcnc3
2.7858e-36	1.37419	0.031	0.012	8.99396e-32	2	mOSN (2)	Fmo4
2.98477e-36	0.357616	0.34	0.271	9.63634e-32	2	mOSN (2)	Tatdn1
3.34968e-36	0.405223	0.358	0.292	1.08145e-31	2	mOSN (2)	N6amt1
3.38428e-36	0.772151	0.092	0.053	1.09261e-31	2	mOSN (2)	A330040F15Rik
3.54174e-36	1.06154	0.059	0.03	1.14345e-31	2	mOSN (2)	Wdr93
3.8513e-36	0.525913	0.173	0.119	1.24339e-31	2	mOSN (2)	Nprl2
4.16688e-36	0.115568	0.342	0.262	1.34528e-31	2	mOSN (2)	Epha7
4.34981e-36	0.192989	0.759	0.693	1.40434e-31	2	mOSN (2)	Rab1a
4.35965e-36	0.96894	0.062	0.032	1.40751e-31	2	mOSN (2)	Gm50203
4.89209e-36	0.325311	0.445	0.377	1.57941e-31	2	mOSN (2)	Spty2d1
5.15188e-36	0.18996	0.5	0.41	1.66328e-31	2	mOSN (2)	Afap1
5.39292e-36	1.03118	0.053	0.026	1.7411e-31	2	mOSN (2)	Gm17705
5.70801e-36	0.989404	0.097	0.058	1.84283e-31	2	mOSN (2)	Efcab1
5.7819e-36	0.499404	0.24	0.18	1.86669e-31	2	mOSN (2)	Stk26
6.26863e-36	0.78017	0.085	0.048	2.02383e-31	2	mOSN (2)	Cdnf
6.45347e-36	0.196026	0.741	0.66	2.0835e-31	2	mOSN (2)	Psmd13
7.3208e-36	0.345769	0.396	0.327	2.36352e-31	2	mOSN (2)	Zfand1
8.09783e-36	0.426399	0.314	0.248	2.61439e-31	2	mOSN (2)	Ptcd2
8.88432e-36	0.423044	0.248	0.184	2.8683e-31	2	mOSN (2)	Trim3
9.77845e-36	0.294661	0.466	0.393	3.15697e-31	2	mOSN (2)	Twsg1
1.05892e-35	0.411979	0.31	0.244	3.41872e-31	2	mOSN (2)	Tfcp2
1.08169e-35	0.402324	0.301	0.237	3.49223e-31	2	mOSN (2)	3110082I17Rik
1.09887e-35	0.474226	0.234	0.173	3.54771e-31	2	mOSN (2)	Katnal1
1.12728e-35	1.22733	0.049	0.023	3.63941e-31	2	mOSN (2)	Gm15723
1.20059e-35	0.124808	0.933	0.873	3.87609e-31	2	mOSN (2)	Atp6v1f
1.20833e-35	0.785939	0.083	0.047	3.90108e-31	2	mOSN (2)	Tulp2
1.2168e-35	0.807844	0.079	0.044	3.92844e-31	2	mOSN (2)	Sema4f
1.27915e-35	0.157231	0.528	0.44	4.12972e-31	2	mOSN (2)	AC149090.1
1.31024e-35	0.248437	0.189	0.129	4.23011e-31	2	mOSN (2)	Ccdc146
1.32641e-35	0.693497	0.12	0.075	4.2823e-31	2	mOSN (2)	Emc9
1.37583e-35	0.237347	0.536	0.464	4.44188e-31	2	mOSN (2)	Scoc
1.60889e-35	0.672195	0.106	0.064	5.19431e-31	2	mOSN (2)	Gck
1.84939e-35	0.909479	0.069	0.037	5.97075e-31	2	mOSN (2)	Gm43689
1.86079e-35	0.284889	0.48	0.406	6.00757e-31	2	mOSN (2)	Cluap1
1.94012e-35	0.563545	0.132	0.085	6.26368e-31	2	mOSN (2)	Gpr160
2.22292e-35	0.163104	0.891	0.817	7.17671e-31	2	mOSN (2)	Ndufa12
2.23488e-35	0.389927	0.126	0.08	7.2153e-31	2	mOSN (2)	Kcnrg
2.68111e-35	0.396858	0.281	0.215	8.65596e-31	2	mOSN (2)	A930005H10Rik
2.76328e-35	0.403685	0.246	0.183	8.92126e-31	2	mOSN (2)	Bbs2
3.11865e-35	1.65998	0.023	0.008	1.00686e-30	2	mOSN (2)	4930563E18Rik
3.24809e-35	0.143472	0.903	0.834	1.04864e-30	2	mOSN (2)	Gm10076
3.3776e-35	0.307411	0.49	0.419	1.09046e-30	2	mOSN (2)	Pdha1
3.4174e-35	0.157725	0.281	0.205	1.10331e-30	2	mOSN (2)	Nptx2
3.52259e-35	0.413983	0.16	0.106	1.13727e-30	2	mOSN (2)	Fn3k
4.37014e-35	0.480395	0.19	0.133	1.4109e-30	2	mOSN (2)	Zfp235
4.51008e-35	0.510871	0.106	0.064	1.45608e-30	2	mOSN (2)	Shisal2a
4.57113e-35	0.388002	0.281	0.216	1.47579e-30	2	mOSN (2)	Slc25a14
5.00215e-35	0.247894	0.451	0.376	1.61495e-30	2	mOSN (2)	Sun1
5.49756e-35	0.266508	0.441	0.366	1.77489e-30	2	mOSN (2)	Atp6ap1
6.36427e-35	0.690006	0.129	0.083	2.05471e-30	2	mOSN (2)	Pla2g3
7.10524e-35	1.13606	0.058	0.029	2.29393e-30	2	mOSN (2)	Gm10817
7.35358e-35	0.105183	0.538	0.44	2.3741e-30	2	mOSN (2)	Ndrg3
7.80732e-35	1.34494	0.02	0.006	2.52059e-30	2	mOSN (2)	4930417O13Rik
8.20106e-35	0.165963	0.323	0.244	2.64771e-30	2	mOSN (2)	Serpini1
8.20449e-35	0.463294	0.198	0.141	2.64882e-30	2	mOSN (2)	Fam71e1
8.2814e-35	0.247111	0.234	0.167	2.67365e-30	2	mOSN (2)	Gm11149
8.29961e-35	0.268421	0.482	0.406	2.67953e-30	2	mOSN (2)	Thap2
9.20206e-35	0.782527	0.065	0.034	2.97088e-30	2	mOSN (2)	Pard3bos2
9.7392e-35	0.347049	0.396	0.327	3.1443e-30	2	mOSN (2)	Fam53a
9.98386e-35	0.95911	0.064	0.033	3.22329e-30	2	mOSN (2)	Hps6
1.21639e-34	0.258313	0.307	0.233	3.92711e-30	2	mOSN (2)	Srrm3
1.379e-34	0.686134	0.117	0.074	4.45209e-30	2	mOSN (2)	A430105J06Rik
1.54747e-34	1.21551	0.039	0.017	4.99599e-30	2	mOSN (2)	Scd3
1.75538e-34	0.275054	0.482	0.41	5.66724e-30	2	mOSN (2)	Rabggtb
1.93666e-34	1.42661	0.028	0.01	6.25249e-30	2	mOSN (2)	Gm48900
2.03342e-34	0.175833	0.799	0.72	6.5649e-30	2	mOSN (2)	Psmc3
2.11958e-34	0.489275	0.184	0.129	6.84306e-30	2	mOSN (2)	Zscan22
2.2205e-34	0.131489	0.95	0.934	7.16889e-30	2	mOSN (2)	Son
2.29376e-34	0.153364	0.878	0.805	7.40541e-30	2	mOSN (2)	Lamtor2
2.32924e-34	0.313995	0.427	0.359	7.51995e-30	2	mOSN (2)	Msl3
2.49314e-34	0.290635	0.408	0.338	8.04909e-30	2	mOSN (2)	Ppwd1
2.50666e-34	0.396633	0.181	0.124	8.09276e-30	2	mOSN (2)	Kbtbd11
2.73763e-34	0.103025	0.565	0.466	8.83843e-30	2	mOSN (2)	Cpeb4
2.90528e-34	1.1326	0.051	0.024	9.37968e-30	2	mOSN (2)	BC037032
2.90615e-34	0.267544	0.436	0.363	9.38252e-30	2	mOSN (2)	Usp46
3.01483e-34	0.344248	0.339	0.27	9.73339e-30	2	mOSN (2)	Cep104
3.33374e-34	0.164569	0.18	0.121	1.0763e-29	2	mOSN (2)	Scgn
3.45026e-34	0.213168	0.673	0.597	1.11392e-29	2	mOSN (2)	Mrps12
3.69411e-34	2.14655	0.015	0.004	1.19264e-29	2	mOSN (2)	4931419H13Rik
3.79913e-34	0.286193	0.471	0.397	1.22655e-29	2	mOSN (2)	Timm10
4.18775e-34	0.257132	0.503	0.427	1.35202e-29	2	mOSN (2)	Ro60
4.27375e-34	0.430783	0.261	0.199	1.37978e-29	2	mOSN (2)	Enoph1
4.67241e-34	0.866648	0.095	0.057	1.50849e-29	2	mOSN (2)	Ppp1r3f
4.67339e-34	0.26413	0.504	0.434	1.5088e-29	2	mOSN (2)	Tsnax
4.70469e-34	0.317673	0.35	0.28	1.51891e-29	2	mOSN (2)	Zfp426
4.75296e-34	1.08623	0.049	0.023	1.53449e-29	2	mOSN (2)	4930534H18Rik
5.28084e-34	0.790292	0.078	0.044	1.70492e-29	2	mOSN (2)	Gm38604
5.80183e-34	0.495398	0.212	0.154	1.87312e-29	2	mOSN (2)	Foxk1
5.89152e-34	0.249908	0.772	0.69	1.90208e-29	2	mOSN (2)	Psmd14
6.11761e-34	0.558967	0.193	0.14	1.97507e-29	2	mOSN (2)	Lrwd1
6.1327e-34	0.34668	0.323	0.257	1.97994e-29	2	mOSN (2)	Tbc1d20
6.4306e-34	0.112576	0.272	0.199	2.07612e-29	2	mOSN (2)	Nmnat2
7.11882e-34	0.187311	0.714	0.639	2.29831e-29	2	mOSN (2)	Cul1
7.34725e-34	0.57213	0.094	0.056	2.37206e-29	2	mOSN (2)	Tmem169
7.46964e-34	0.432814	0.227	0.168	2.41157e-29	2	mOSN (2)	Gm19522
7.55749e-34	0.133619	0.767	0.67	2.43994e-29	2	mOSN (2)	Kdm5b
7.56288e-34	0.3838	0.22	0.159	2.44168e-29	2	mOSN (2)	Mast1
8.81797e-34	0.136761	0.806	0.731	2.84688e-29	2	mOSN (2)	Dnajc7
1.16235e-33	0.453985	0.253	0.193	3.75266e-29	2	mOSN (2)	Zfp866
1.21489e-33	0.262866	0.424	0.352	3.92227e-29	2	mOSN (2)	Vps13c
1.3611e-33	0.331899	0.362	0.293	4.39431e-29	2	mOSN (2)	Usp31
1.36276e-33	0.934468	0.073	0.041	4.39966e-29	2	mOSN (2)	Gm10244
1.36528e-33	0.715768	0.091	0.053	4.40781e-29	2	mOSN (2)	Sfxn4
1.66761e-33	0.610032	0.082	0.047	5.38389e-29	2	mOSN (2)	D930030I03Rik
1.77526e-33	1.10835	0.03	0.011	5.73142e-29	2	mOSN (2)	Nme9
2.17311e-33	0.923421	0.061	0.032	7.0159e-29	2	mOSN (2)	Trpm1
2.27212e-33	0.357069	0.327	0.261	7.33554e-29	2	mOSN (2)	Dexi
3.20924e-33	1.01349	0.062	0.033	1.0361e-28	2	mOSN (2)	Ccdc89
3.34697e-33	0.567119	0.101	0.061	1.08057e-28	2	mOSN (2)	Atp2c2
3.62579e-33	0.122277	0.702	0.61	1.17059e-28	2	mOSN (2)	Trim24
3.63392e-33	1.07709	0.054	0.027	1.17321e-28	2	mOSN (2)	Gm27030
3.67618e-33	0.248871	0.522	0.455	1.18686e-28	2	mOSN (2)	Sec13
3.83085e-33	0.225287	0.526	0.454	1.23679e-28	2	mOSN (2)	Ndufs1
4.13024e-33	0.428814	0.286	0.225	1.33345e-28	2	mOSN (2)	1700086O06Rik
4.24716e-33	1.44831	0.03	0.011	1.37119e-28	2	mOSN (2)	4933408N05Rik
4.66382e-33	1.12261	0.051	0.025	1.50571e-28	2	mOSN (2)	Gm38593
4.67467e-33	0.269644	0.494	0.425	1.50922e-28	2	mOSN (2)	Aasdhppt
5.04586e-33	0.587515	0.118	0.075	1.62906e-28	2	mOSN (2)	Ifit2
5.04586e-33	0.226426	0.618	0.537	1.62906e-28	2	mOSN (2)	Etfa
5.2082e-33	0.214212	0.57	0.498	1.68147e-28	2	mOSN (2)	Synj2bp
5.74273e-33	0.341163	0.393	0.325	1.85404e-28	2	mOSN (2)	Nup35
6.4787e-33	0.252822	0.507	0.435	2.09165e-28	2	mOSN (2)	Coq2
6.7191e-33	0.369804	0.294	0.23	2.16926e-28	2	mOSN (2)	Rpain
7.02863e-33	0.262767	0.483	0.416	2.26919e-28	2	mOSN (2)	Zcchc9
7.14486e-33	0.542541	0.228	0.172	2.30672e-28	2	mOSN (2)	Akip1
7.25537e-33	0.187884	0.714	0.64	2.3424e-28	2	mOSN (2)	Zc3h13
7.61867e-33	0.615023	0.158	0.109	2.45969e-28	2	mOSN (2)	Fuz
8.1642e-33	0.141925	0.279	0.214	2.63581e-28	2	mOSN (2)	Ogfrl1
9.20879e-33	0.113948	0.93	0.86	2.97306e-28	2	mOSN (2)	Ptges3
1.13004e-32	0.52073	0.177	0.125	3.64833e-28	2	mOSN (2)	Sec22c
1.20276e-32	0.133206	0.687	0.612	3.8831e-28	2	mOSN (2)	Nfix
1.34897e-32	0.226246	0.54	0.466	4.35516e-28	2	mOSN (2)	BC005561
1.40614e-32	0.459566	0.238	0.18	4.53973e-28	2	mOSN (2)	Zdhhc16
1.53242e-32	0.36932	0.242	0.18	4.9474e-28	2	mOSN (2)	Pcdh8
1.64095e-32	0.788268	0.087	0.051	5.29781e-28	2	mOSN (2)	Gm12996
1.80624e-32	0.400676	0.282	0.22	5.83144e-28	2	mOSN (2)	Mllt6
1.81849e-32	0.952	0.049	0.024	5.87101e-28	2	mOSN (2)	Vamp9
1.90313e-32	1.03896	0.041	0.019	6.14425e-28	2	mOSN (2)	En2
2.09475e-32	0.421646	0.218	0.16	6.76289e-28	2	mOSN (2)	Coq8b
2.21386e-32	0.17216	0.746	0.671	7.14744e-28	2	mOSN (2)	Bag1
2.55051e-32	0.342646	0.342	0.278	8.23433e-28	2	mOSN (2)	Zfp830
2.76241e-32	1.1691	0.037	0.016	8.91844e-28	2	mOSN (2)	Tcte1
4.0315e-32	0.351554	0.346	0.281	1.30157e-27	2	mOSN (2)	Amz2
4.20893e-32	0.489265	0.173	0.122	1.35885e-27	2	mOSN (2)	Tep1
5.7835e-32	0.526344	0.186	0.132	1.8672e-27	2	mOSN (2)	Tmem14a
5.90219e-32	0.206307	0.437	0.36	1.90552e-27	2	mOSN (2)	Cttnbp2nl
6.11823e-32	0.630765	0.108	0.068	1.97527e-27	2	mOSN (2)	Gm28370
6.75583e-32	0.203712	0.647	0.575	2.18112e-27	2	mOSN (2)	Uqcrc1
6.76079e-32	0.223437	0.57	0.502	2.18272e-27	2	mOSN (2)	Fbxw2
7.17576e-32	0.561792	0.144	0.097	2.3167e-27	2	mOSN (2)	Magee1
7.34873e-32	0.545171	0.208	0.155	2.37254e-27	2	mOSN (2)	Rpp38
7.69304e-32	0.321038	0.297	0.234	2.4837e-27	2	mOSN (2)	Sirt7
7.71209e-32	0.424548	0.253	0.194	2.48985e-27	2	mOSN (2)	Rcan3
8.27858e-32	0.114982	0.94	0.885	2.67274e-27	2	mOSN (2)	Uqcr10
8.84957e-32	0.720777	0.091	0.055	2.85708e-27	2	mOSN (2)	Tubg2
9.02692e-32	0.949884	0.051	0.025	2.91434e-27	2	mOSN (2)	Gm17509
9.19314e-32	0.603815	0.12	0.078	2.96801e-27	2	mOSN (2)	Prrg3
9.40523e-32	0.706756	0.079	0.046	3.03648e-27	2	mOSN (2)	Mycbpap
9.48733e-32	0.411577	0.243	0.183	3.06298e-27	2	mOSN (2)	Sox12
1.00113e-31	1.26768	0.043	0.02	3.23213e-27	2	mOSN (2)	Pcdhac2
1.00652e-31	0.215967	0.487	0.416	3.24956e-27	2	mOSN (2)	Arf6
1.09734e-31	0.667563	0.168	0.119	3.54277e-27	2	mOSN (2)	Smim1
1.17414e-31	0.735935	0.049	0.024	3.79072e-27	2	mOSN (2)	Lgi1
1.30865e-31	1.40197	0.035	0.015	4.22498e-27	2	mOSN (2)	Rasl10a
1.36592e-31	0.165995	0.692	0.621	4.40988e-27	2	mOSN (2)	Glyr1
1.48765e-31	0.85081	0.057	0.03	4.80287e-27	2	mOSN (2)	Ak7
1.60283e-31	0.644948	0.106	0.067	5.17474e-27	2	mOSN (2)	E430024P14Rik
1.6268e-31	0.485907	0.112	0.07	5.25213e-27	2	mOSN (2)	Entpd2
1.63836e-31	1.71654	0.017	0.005	5.28945e-27	2	mOSN (2)	Gm43192
1.70794e-31	0.487321	0.1	0.061	5.51409e-27	2	mOSN (2)	Gsto2
1.79517e-31	0.965703	0.064	0.035	5.7957e-27	2	mOSN (2)	Gm15810
1.99567e-31	0.498524	0.143	0.097	6.44301e-27	2	mOSN (2)	Anln
1.99931e-31	0.633842	0.097	0.059	6.45479e-27	2	mOSN (2)	Asb5
2.055e-31	1.00579	0.04	0.018	6.63455e-27	2	mOSN (2)	Gm26555
2.1494e-31	0.538909	0.11	0.069	6.93934e-27	2	mOSN (2)	4930505A04Rik
2.27174e-31	0.292725	0.451	0.387	7.33433e-27	2	mOSN (2)	Ttc4
2.28483e-31	0.256567	0.226	0.165	7.37658e-27	2	mOSN (2)	Synj2
2.48785e-31	0.226042	0.536	0.47	8.03202e-27	2	mOSN (2)	Sap30l
2.58237e-31	0.770816	0.085	0.05	8.33718e-27	2	mOSN (2)	AA386476
2.64177e-31	0.86312	0.055	0.028	8.52895e-27	2	mOSN (2)	Gm38250
2.9329e-31	0.147178	0.781	0.703	9.46885e-27	2	mOSN (2)	Rp9
3.0537e-31	2.57433	0.01	0.002	9.85888e-27	2	mOSN (2)	Trim63
3.21816e-31	0.513143	0.208	0.155	1.03898e-26	2	mOSN (2)	Sgcb
3.22454e-31	0.328625	0.366	0.304	1.04104e-26	2	mOSN (2)	Cbwd1
3.25288e-31	2.08872	0.012	0.003	1.05019e-26	2	mOSN (2)	Sgo2b
3.30316e-31	1.30621	0.035	0.015	1.06643e-26	2	mOSN (2)	Krt79
3.65766e-31	0.168411	0.686	0.609	1.18087e-26	2	mOSN (2)	Immp1l
3.71991e-31	0.527529	0.146	0.1	1.20097e-26	2	mOSN (2)	6030442K20Rik
3.84e-31	0.160056	0.529	0.45	1.23975e-26	2	mOSN (2)	Atp6v1b2
4.03958e-31	0.473999	0.154	0.105	1.30418e-26	2	mOSN (2)	Zfp287
4.04724e-31	0.952263	0.075	0.043	1.30665e-26	2	mOSN (2)	Pcdhb9
4.05082e-31	0.78268	0.085	0.051	1.30781e-26	2	mOSN (2)	Fcsk
4.13202e-31	0.805146	0.064	0.035	1.33402e-26	2	mOSN (2)	Gm11696
4.24928e-31	0.328383	0.364	0.3	1.37188e-26	2	mOSN (2)	Mcm9
4.76647e-31	0.110327	0.932	0.873	1.53886e-26	2	mOSN (2)	Tomm6
5.13943e-31	0.982005	0.054	0.028	1.65926e-26	2	mOSN (2)	Gm29724
5.59467e-31	0.13834	0.884	0.81	1.80624e-26	2	mOSN (2)	Ubxn1
6.55919e-31	0.212275	0.605	0.54	2.11764e-26	2	mOSN (2)	Fkbp8
6.67399e-31	0.143693	0.907	0.852	2.1547e-26	2	mOSN (2)	Arf1
6.95403e-31	0.237174	0.552	0.481	2.24511e-26	2	mOSN (2)	Tomm40
7.28121e-31	0.299738	0.391	0.326	2.35074e-26	2	mOSN (2)	Gpatch11
7.79027e-31	0.526509	0.196	0.144	2.51509e-26	2	mOSN (2)	Plcb3
8.81227e-31	1.0178	0.048	0.024	2.84504e-26	2	mOSN (2)	1810019N24Rik
9.16897e-31	0.462186	0.182	0.13	2.9602e-26	2	mOSN (2)	1700123M08Rik
9.66611e-31	0.280996	0.421	0.356	3.1207e-26	2	mOSN (2)	2410004B18Rik
1.10745e-30	0.418761	0.242	0.185	3.5754e-26	2	mOSN (2)	Alg11
1.22061e-30	0.158579	0.804	0.736	3.94074e-26	2	mOSN (2)	Spop
1.22707e-30	0.168954	0.781	0.701	3.96158e-26	2	mOSN (2)	Srsf9
1.22754e-30	0.110942	0.632	0.552	3.96313e-26	2	mOSN (2)	Nr6a1
1.27856e-30	0.60232	0.052	0.026	4.12782e-26	2	mOSN (2)	Calr4
1.35159e-30	0.407701	0.228	0.172	4.3636e-26	2	mOSN (2)	Rnf215
1.36188e-30	0.149512	0.521	0.44	4.39683e-26	2	mOSN (2)	Unc13b
1.42243e-30	0.273271	0.27	0.205	4.59231e-26	2	mOSN (2)	Fgf9
1.48537e-30	0.244604	0.525	0.454	4.79551e-26	2	mOSN (2)	Dync1li2
1.56628e-30	0.374746	0.252	0.194	5.05672e-26	2	mOSN (2)	Creb3
1.63435e-30	0.540716	0.078	0.045	5.27648e-26	2	mOSN (2)	Bend4
1.75197e-30	0.625662	0.112	0.072	5.65623e-26	2	mOSN (2)	Naglu
1.98944e-30	0.431699	0.23	0.174	6.42292e-26	2	mOSN (2)	Tgfbrap1
2.02034e-30	0.249399	0.534	0.471	6.52266e-26	2	mOSN (2)	Fam120a
2.16665e-30	0.496336	0.098	0.06	6.99503e-26	2	mOSN (2)	Nefl
2.30344e-30	0.208876	0.584	0.512	7.43665e-26	2	mOSN (2)	Med19
2.45529e-30	0.126211	0.823	0.742	7.92689e-26	2	mOSN (2)	Rala
2.53571e-30	0.386049	0.22	0.164	8.18653e-26	2	mOSN (2)	Polk
2.65227e-30	0.318339	0.41	0.349	8.56287e-26	2	mOSN (2)	Vamp7
2.75187e-30	0.758727	0.095	0.058	8.8844e-26	2	mOSN (2)	9530052E02Rik
2.75768e-30	0.385708	0.306	0.246	8.90316e-26	2	mOSN (2)	Aspscr1
2.83317e-30	0.103528	0.703	0.604	9.14687e-26	2	mOSN (2)	Evl
2.92888e-30	0.560244	0.133	0.089	9.4559e-26	2	mOSN (2)	Atp6v1g2
2.94427e-30	0.297392	0.386	0.324	9.50558e-26	2	mOSN (2)	Cwc25
2.99889e-30	0.19532	0.435	0.357	9.6819e-26	2	mOSN (2)	Zfp64
3.0622e-30	0.797966	0.057	0.03	9.88632e-26	2	mOSN (2)	Piwil2
3.1175e-30	0.397913	0.282	0.223	1.00649e-25	2	mOSN (2)	Hspbp1
3.21935e-30	0.150647	0.644	0.567	1.03937e-25	2	mOSN (2)	Ptpra
3.26445e-30	0.909166	0.033	0.014	1.05393e-25	2	mOSN (2)	Tex22
3.33896e-30	1.05605	0.045	0.022	1.07798e-25	2	mOSN (2)	1700018L02Rik
3.37187e-30	0.517709	0.149	0.103	1.08861e-25	2	mOSN (2)	Tmem120b
3.39413e-30	0.224521	0.634	0.569	1.09579e-25	2	mOSN (2)	Hnrnpul2
3.56657e-30	0.184087	0.63	0.553	1.15147e-25	2	mOSN (2)	Pop5
3.62987e-30	0.122292	0.895	0.841	1.1719e-25	2	mOSN (2)	Tmem258
3.75411e-30	0.530524	0.197	0.146	1.21201e-25	2	mOSN (2)	Thg1l
4.23161e-30	0.624569	0.118	0.076	1.36617e-25	2	mOSN (2)	Sema6c
4.24894e-30	0.856204	0.045	0.022	1.37177e-25	2	mOSN (2)	Gm33533
4.34726e-30	0.730468	0.096	0.059	1.40351e-25	2	mOSN (2)	A4galt
4.36122e-30	0.212667	0.583	0.514	1.40802e-25	2	mOSN (2)	Cdc37l1
5.00156e-30	0.859202	0.034	0.014	1.61475e-25	2	mOSN (2)	Il5ra
5.29592e-30	0.184275	0.612	0.546	1.70979e-25	2	mOSN (2)	Btbd1
5.70928e-30	0.238751	0.379	0.313	1.84324e-25	2	mOSN (2)	Stxbp5
6.07427e-30	0.136467	0.856	0.773	1.96108e-25	2	mOSN (2)	Mrpl23
6.22567e-30	0.669676	0.065	0.035	2.00996e-25	2	mOSN (2)	Slc16a9
6.29531e-30	0.612984	0.139	0.095	2.03244e-25	2	mOSN (2)	Fam187b
7.25599e-30	1.16783	0.027	0.01	2.3426e-25	2	mOSN (2)	4932438H23Rik
7.75255e-30	0.385629	0.25	0.192	2.50291e-25	2	mOSN (2)	Heatr5b
8.10469e-30	0.252516	0.452	0.385	2.6166e-25	2	mOSN (2)	Atp6v1c1
8.46945e-30	1.03355	0.047	0.024	2.73436e-25	2	mOSN (2)	Henmt1
8.50147e-30	0.335174	0.345	0.282	2.7447e-25	2	mOSN (2)	Slc25a16
9.00798e-30	0.239211	0.381	0.312	2.90823e-25	2	mOSN (2)	Thyn1
9.14676e-30	0.36763	0.117	0.075	2.95303e-25	2	mOSN (2)	Cpn1
9.2066e-30	1.1577	0.032	0.013	2.97235e-25	2	mOSN (2)	Gm26832
1.0017e-29	1.08472	0.028	0.011	3.23397e-25	2	mOSN (2)	Gm20700
1.15221e-29	0.264675	0.377	0.31	3.71991e-25	2	mOSN (2)	Nek1
1.16189e-29	1.20616	0.038	0.018	3.75115e-25	2	mOSN (2)	Kif28
1.41988e-29	0.165882	0.509	0.436	4.58408e-25	2	mOSN (2)	Tgoln1
1.43971e-29	0.139407	0.551	0.478	4.6481e-25	2	mOSN (2)	Hmgcr
1.45517e-29	0.734704	0.087	0.053	4.69803e-25	2	mOSN (2)	Dlec1
1.46357e-29	0.405627	0.204	0.15	4.72513e-25	2	mOSN (2)	Per2
1.4652e-29	0.290055	0.346	0.283	4.7304e-25	2	mOSN (2)	Brox
1.73413e-29	0.712797	0.087	0.053	5.59863e-25	2	mOSN (2)	Smc2os
1.7536e-29	0.191269	0.496	0.428	5.66149e-25	2	mOSN (2)	Fuca1
2.15673e-29	0.489786	0.166	0.117	6.96302e-25	2	mOSN (2)	Zfp335os
2.47554e-29	0.780466	0.073	0.042	7.99227e-25	2	mOSN (2)	4930432B10Rik
2.53642e-29	0.37619	0.36	0.299	8.18884e-25	2	mOSN (2)	Fam160a2
2.5703e-29	0.183859	0.465	0.391	8.29821e-25	2	mOSN (2)	Ap4s1
2.6712e-29	0.327543	0.272	0.211	8.62396e-25	2	mOSN (2)	Faah
2.75764e-29	0.487167	0.177	0.128	8.90305e-25	2	mOSN (2)	Sergef
2.98134e-29	0.276025	0.421	0.356	9.62525e-25	2	mOSN (2)	1300002E11Rik
3.11636e-29	1.00284	0.049	0.025	1.00612e-24	2	mOSN (2)	4930413F20Rik
3.4165e-29	0.764571	0.07	0.04	1.10302e-24	2	mOSN (2)	Gm38560
4.29827e-29	0.385313	0.3	0.242	1.3877e-24	2	mOSN (2)	Bloc1s6
4.39327e-29	1.1303	0.04	0.019	1.41837e-24	2	mOSN (2)	1300014J16Rik
4.46357e-29	0.892247	0.06	0.033	1.44106e-24	2	mOSN (2)	Gm45774
4.53419e-29	0.331523	0.355	0.293	1.46386e-24	2	mOSN (2)	Dapk3
5.09299e-29	0.280717	0.407	0.344	1.64427e-24	2	mOSN (2)	Ap3d1
5.14992e-29	0.197263	0.507	0.437	1.66265e-24	2	mOSN (2)	Fer
5.56776e-29	0.282568	0.372	0.308	1.79755e-24	2	mOSN (2)	Ddhd1
5.74729e-29	0.239654	0.432	0.367	1.85551e-24	2	mOSN (2)	Snapc1
5.95955e-29	0.838098	0.055	0.029	1.92404e-24	2	mOSN (2)	9630013A20Rik
6.51805e-29	0.150532	0.643	0.573	2.10435e-24	2	mOSN (2)	Btaf1
7.25976e-29	0.405339	0.182	0.131	2.34381e-24	2	mOSN (2)	H3f3aos
7.36589e-29	0.955697	0.063	0.035	2.37808e-24	2	mOSN (2)	4921536K21Rik
7.4086e-29	0.473277	0.213	0.16	2.39187e-24	2	mOSN (2)	Cep83os
7.54654e-29	0.400519	0.2	0.148	2.4364e-24	2	mOSN (2)	Pbx4
7.76125e-29	0.303451	0.387	0.323	2.50572e-24	2	mOSN (2)	5530601H04Rik
8.18598e-29	0.124034	0.401	0.321	2.64284e-24	2	mOSN (2)	Tollip
8.48048e-29	0.635331	0.154	0.11	2.73792e-24	2	mOSN (2)	Man2c1
9.04818e-29	0.929106	0.05	0.025	2.9212e-24	2	mOSN (2)	Pabpc5
9.97343e-29	1.02756	0.044	0.022	3.21992e-24	2	mOSN (2)	Gm48772
1.12649e-28	0.590238	0.115	0.075	3.63688e-24	2	mOSN (2)	2310058D17Rik
1.13986e-28	0.216532	0.53	0.467	3.68003e-24	2	mOSN (2)	Tfg
1.1557e-28	1.09074	0.046	0.023	3.73117e-24	2	mOSN (2)	C8g
1.2072e-28	0.816894	0.044	0.021	3.89745e-24	2	mOSN (2)	Clec2l
1.20886e-28	0.281051	0.35	0.284	3.90282e-24	2	mOSN (2)	Retreg3
1.27797e-28	0.495806	0.19	0.14	4.12594e-24	2	mOSN (2)	Stard4
1.33043e-28	0.41765	0.244	0.189	4.29531e-24	2	mOSN (2)	Tmem126b
1.34993e-28	0.391758	0.274	0.218	4.35825e-24	2	mOSN (2)	Cox10
1.38253e-28	0.823987	0.074	0.043	4.46349e-24	2	mOSN (2)	Rncr4
1.39145e-28	0.244337	0.502	0.438	4.49229e-24	2	mOSN (2)	Mrpl50
1.48359e-28	0.284866	0.466	0.405	4.78975e-24	2	mOSN (2)	Lats1
1.50346e-28	0.779422	0.062	0.035	4.85393e-24	2	mOSN (2)	Gm44148
1.54708e-28	0.200805	0.422	0.35	4.99474e-24	2	mOSN (2)	F11r
1.78742e-28	0.342818	0.301	0.242	5.7707e-24	2	mOSN (2)	Xpc
1.82756e-28	1.02103	0.048	0.024	5.90026e-24	2	mOSN (2)	Gm26876
2.02254e-28	0.205392	0.546	0.473	6.52976e-24	2	mOSN (2)	Dph6
2.19782e-28	0.321343	0.398	0.336	7.09567e-24	2	mOSN (2)	Ap3m1
2.211e-28	0.199027	0.482	0.415	7.13821e-24	2	mOSN (2)	Mib1
2.32637e-28	0.314508	0.314	0.255	7.51069e-24	2	mOSN (2)	Nubpl
2.61303e-28	0.211844	0.545	0.473	8.43617e-24	2	mOSN (2)	Fam92a
2.61495e-28	0.389302	0.299	0.242	8.44238e-24	2	mOSN (2)	Ppat
2.66919e-28	0.597816	0.087	0.053	8.61747e-24	2	mOSN (2)	Krt1
2.87514e-28	1.02603	0.046	0.023	9.28238e-24	2	mOSN (2)	Gm9970
3.05843e-28	1.68459	0.016	0.005	9.87415e-24	2	mOSN (2)	Smim9
3.37594e-28	1.00159	0.054	0.029	1.08992e-23	2	mOSN (2)	Zc2hc1c
3.50238e-28	0.28761	0.269	0.21	1.13074e-23	2	mOSN (2)	Slc39a9
3.65055e-28	0.432436	0.241	0.187	1.17858e-23	2	mOSN (2)	Pex16
3.73008e-28	0.357558	0.246	0.19	1.20426e-23	2	mOSN (2)	Pdp1
3.83865e-28	1.81251	0.013	0.004	1.23931e-23	2	mOSN (2)	Tex48
3.99895e-28	0.301307	0.306	0.244	1.29106e-23	2	mOSN (2)	Pcgf2
4.93656e-28	0.323068	0.104	0.066	1.59377e-23	2	mOSN (2)	Gm16168
4.96425e-28	0.869202	0.047	0.024	1.60271e-23	2	mOSN (2)	Cdkl1
5.36121e-28	0.248633	0.489	0.428	1.73087e-23	2	mOSN (2)	Mrpl35
5.57917e-28	0.346571	0.31	0.252	1.80123e-23	2	mOSN (2)	Rab10os
5.67163e-28	0.331242	0.31	0.251	1.83109e-23	2	mOSN (2)	Cdk5
5.7112e-28	0.337797	0.283	0.225	1.84386e-23	2	mOSN (2)	Clpb
5.7426e-28	0.469557	0.181	0.133	1.854e-23	2	mOSN (2)	Rmc1
6.84228e-28	0.549269	0.173	0.126	2.20903e-23	2	mOSN (2)	1700008J07Rik
7.12242e-28	0.116721	0.32	0.25	2.29947e-23	2	mOSN (2)	Dipk1a
7.23939e-28	1.49649	0.025	0.01	2.33724e-23	2	mOSN (2)	Gm2762
8.50899e-28	0.435511	0.248	0.194	2.74713e-23	2	mOSN (2)	Znrd1as
9.94638e-28	0.29063	0.388	0.328	3.21119e-23	2	mOSN (2)	Gm49336
1.08337e-27	0.246215	0.443	0.378	3.49767e-23	2	mOSN (2)	Ormdl2
1.11952e-27	0.16135	0.626	0.559	3.61436e-23	2	mOSN (2)	Tnks
1.15495e-27	1.70675	0.014	0.004	3.72875e-23	2	mOSN (2)	Gm30400
1.33705e-27	0.422411	0.24	0.187	4.31666e-23	2	mOSN (2)	Eif2d
1.50815e-27	0.310058	0.175	0.125	4.86905e-23	2	mOSN (2)	Trpv2
1.60943e-27	0.316348	0.36	0.299	5.19603e-23	2	mOSN (2)	Tm9sf1
1.69616e-27	1.29286	0.027	0.011	5.47605e-23	2	mOSN (2)	1700027A07Rik
1.7933e-27	0.569809	0.15	0.106	5.78967e-23	2	mOSN (2)	Hddc3
1.84936e-27	0.277563	0.299	0.238	5.97065e-23	2	mOSN (2)	Armcx1
1.85424e-27	0.519281	0.15	0.105	5.98641e-23	2	mOSN (2)	Cldn12
1.97765e-27	0.132188	0.838	0.764	6.38486e-23	2	mOSN (2)	Tomm22
1.98481e-27	0.246787	0.314	0.25	6.40796e-23	2	mOSN (2)	Wasf1
2.01286e-27	1.24114	0.024	0.009	6.49853e-23	2	mOSN (2)	Gm16582
2.16993e-27	0.19723	0.574	0.511	7.00562e-23	2	mOSN (2)	Cops2
2.28134e-27	0.700151	0.077	0.046	7.36531e-23	2	mOSN (2)	Ackr1
2.28448e-27	0.66671	0.081	0.049	7.37544e-23	2	mOSN (2)	Arsa
2.41066e-27	1.1662	0.044	0.022	7.78282e-23	2	mOSN (2)	Eif3j2
2.49475e-27	0.407104	0.292	0.237	8.05428e-23	2	mOSN (2)	Abhd6
2.57902e-27	0.449725	0.22	0.169	8.32636e-23	2	mOSN (2)	Gatc
2.65387e-27	0.348631	0.223	0.168	8.56801e-23	2	mOSN (2)	Dnajc12
2.69262e-27	0.726599	0.072	0.042	8.69311e-23	2	mOSN (2)	Fibin
2.81107e-27	1.28696	0.032	0.014	9.07555e-23	2	mOSN (2)	Gm9857
2.8642e-27	0.302613	0.275	0.216	9.24706e-23	2	mOSN (2)	0610009L18Rik
2.99066e-27	0.813042	0.061	0.034	9.65534e-23	2	mOSN (2)	Cfap53
3.17839e-27	0.271394	0.351	0.291	1.02614e-22	2	mOSN (2)	Pdcd2l
3.76079e-27	0.326309	0.308	0.249	1.21417e-22	2	mOSN (2)	Hibch
4.43646e-27	0.462621	0.221	0.17	1.43231e-22	2	mOSN (2)	Fahd2a
4.54775e-27	1.4409	0.028	0.011	1.46824e-22	2	mOSN (2)	1700026N04Rik
4.67068e-27	0.308467	0.325	0.264	1.50793e-22	2	mOSN (2)	Hgs
4.72132e-27	0.405292	0.199	0.147	1.52428e-22	2	mOSN (2)	Gdpd5
5.02065e-27	0.307518	0.233	0.177	1.62092e-22	2	mOSN (2)	Ctsf
5.15467e-27	0.998139	0.057	0.031	1.66419e-22	2	mOSN (2)	Gm16853
5.19437e-27	1.55242	0.023	0.009	1.677e-22	2	mOSN (2)	E030018B13Rik
5.29395e-27	1.41932	0.019	0.006	1.70915e-22	2	mOSN (2)	Gm17324
5.51088e-27	0.263458	0.362	0.298	1.77919e-22	2	mOSN (2)	Hk1
5.57879e-27	1.07546	0.035	0.016	1.80111e-22	2	mOSN (2)	Gm16169
5.91592e-27	0.568379	0.123	0.083	1.90995e-22	2	mOSN (2)	5830454E08Rik
6.03659e-27	0.354106	0.13	0.088	1.94891e-22	2	mOSN (2)	Ppp1r16b
6.3897e-27	0.574599	0.102	0.066	2.06291e-22	2	mOSN (2)	Gm15441
8.05091e-27	0.166357	0.661	0.587	2.59924e-22	2	mOSN (2)	Smarcb1
8.10044e-27	0.222725	0.357	0.293	2.61523e-22	2	mOSN (2)	Mfsd6
8.6066e-27	0.596403	0.139	0.097	2.77864e-22	2	mOSN (2)	Rpusd1
9.69492e-27	0.79727	0.077	0.047	3.13001e-22	2	mOSN (2)	4933412E12Rik
9.78495e-27	1.37402	0.023	0.009	3.15907e-22	2	mOSN (2)	Gm5493
9.83169e-27	0.427852	0.192	0.143	3.17416e-22	2	mOSN (2)	Cnnm4
1.00961e-26	1.4876	0.02	0.007	3.25951e-22	2	mOSN (2)	Gm50057
1.02121e-26	0.519951	0.131	0.09	3.29698e-22	2	mOSN (2)	Apbb3
1.04875e-26	1.07065	0.039	0.019	3.3859e-22	2	mOSN (2)	A530020G20Rik
1.12766e-26	1.13209	0.04	0.019	3.64064e-22	2	mOSN (2)	Gm26826
1.20383e-26	0.221625	0.561	0.497	3.88657e-22	2	mOSN (2)	Htatsf1
1.25553e-26	1.20288	0.028	0.012	4.05347e-22	2	mOSN (2)	1700112J05Rik
1.27456e-26	0.344848	0.274	0.218	4.11492e-22	2	mOSN (2)	Phka1
1.36134e-26	0.230983	0.14	0.096	4.39507e-22	2	mOSN (2)	Nova1
1.57322e-26	1.58773	0.021	0.008	5.07912e-22	2	mOSN (2)	Gm45052
1.67251e-26	0.996813	0.032	0.014	5.39969e-22	2	mOSN (2)	A530001N23Rik
1.79685e-26	0.238272	0.456	0.396	5.80114e-22	2	mOSN (2)	Ate1
1.81473e-26	0.139391	0.825	0.756	5.85885e-22	2	mOSN (2)	Sf3b5
1.8544e-26	0.157511	0.311	0.244	5.98692e-22	2	mOSN (2)	Cd82
2.0117e-26	1.10087	0.042	0.021	6.49476e-22	2	mOSN (2)	Gm15672
2.03932e-26	1.02206	0.042	0.021	6.58394e-22	2	mOSN (2)	BC030343
2.04829e-26	0.286006	0.403	0.341	6.61289e-22	2	mOSN (2)	Snapin
2.1514e-26	0.24197	0.415	0.353	6.94579e-22	2	mOSN (2)	Manbal
2.22595e-26	0.585007	0.113	0.075	7.18649e-22	2	mOSN (2)	Inpp5j
2.43533e-26	0.483784	0.157	0.112	7.86246e-22	2	mOSN (2)	Cox7a1
2.45418e-26	0.364932	0.27	0.215	7.92333e-22	2	mOSN (2)	Ube3b
2.47836e-26	0.169617	0.673	0.599	8.0014e-22	2	mOSN (2)	Pak1ip1
2.49755e-26	1.60483	0.019	0.007	8.06335e-22	2	mOSN (2)	Gpr62
2.61948e-26	0.358241	0.255	0.2	8.457e-22	2	mOSN (2)	Dnajc18
2.77635e-26	0.143604	0.788	0.704	8.96344e-22	2	mOSN (2)	Glrx3
2.88103e-26	1.21551	0.032	0.015	9.30139e-22	2	mOSN (2)	Gm36278
2.89296e-26	0.230827	0.354	0.293	9.33992e-22	2	mOSN (2)	Xrcc6
3.05796e-26	0.475868	0.229	0.179	9.87261e-22	2	mOSN (2)	Nomo1
3.22069e-26	0.374801	0.267	0.213	1.0398e-21	2	mOSN (2)	Gtpbp2
3.31876e-26	0.283924	0.383	0.323	1.07146e-21	2	mOSN (2)	Ikzf5
3.51494e-26	1.44073	0.02	0.007	1.1348e-21	2	mOSN (2)	Gm49482
3.53635e-26	0.124698	0.222	0.164	1.14171e-21	2	mOSN (2)	Galnt16
3.71256e-26	0.661527	0.101	0.066	1.1986e-21	2	mOSN (2)	Klhl36
3.75849e-26	1.10109	0.035	0.016	1.21343e-21	2	mOSN (2)	Gm26604
4.32929e-26	0.986571	0.037	0.017	1.39771e-21	2	mOSN (2)	Gm17039
4.4743e-26	0.808223	0.067	0.039	1.44453e-21	2	mOSN (2)	Pcdha11.1
4.55511e-26	1.30011	0.024	0.009	1.47062e-21	2	mOSN (2)	Gm15287
4.91986e-26	0.562706	0.131	0.091	1.58838e-21	2	mOSN (2)	Comtd1
4.97957e-26	0.666058	0.085	0.053	1.60765e-21	2	mOSN (2)	Pm20d2
5.16926e-26	0.331275	0.324	0.268	1.6689e-21	2	mOSN (2)	Ddx19a
5.24074e-26	0.16215	0.736	0.666	1.69197e-21	2	mOSN (2)	Lsm12
5.36272e-26	0.579724	0.096	0.062	1.73135e-21	2	mOSN (2)	Tmem104
5.47355e-26	1.01975	0.036	0.017	1.76714e-21	2	mOSN (2)	Gm18280
5.93213e-26	0.336167	0.304	0.248	1.91519e-21	2	mOSN (2)	Sirt5
5.94534e-26	0.303177	0.354	0.297	1.91945e-21	2	mOSN (2)	Rpe
6.45816e-26	0.165627	0.435	0.363	2.08502e-21	2	mOSN (2)	Setd7
7.11756e-26	0.229553	0.508	0.446	2.2979e-21	2	mOSN (2)	Cdk9
7.14155e-26	1.68361	0.017	0.006	2.30565e-21	2	mOSN (2)	Gm8817
7.37578e-26	0.190286	0.582	0.517	2.38127e-21	2	mOSN (2)	Rsbn1
8.03256e-26	1.09925	0.037	0.018	2.59331e-21	2	mOSN (2)	1700064H15Rik
8.06027e-26	0.177082	0.536	0.469	2.60226e-21	2	mOSN (2)	Sdf2
8.46904e-26	0.300436	0.236	0.182	2.73423e-21	2	mOSN (2)	Atg4a
9.57146e-26	0.413126	0.217	0.166	3.09014e-21	2	mOSN (2)	Ano10
9.72429e-26	0.273577	0.39	0.332	3.13949e-21	2	mOSN (2)	Dcakd
1.00232e-25	0.859914	0.056	0.031	3.23598e-21	2	mOSN (2)	Kctd7
1.0076e-25	0.226251	0.485	0.426	3.25304e-21	2	mOSN (2)	9530068E07Rik
1.32294e-25	0.999159	0.045	0.023	4.27111e-21	2	mOSN (2)	D030025P21Rik
1.32342e-25	0.646904	0.103	0.068	4.27265e-21	2	mOSN (2)	Zfp458
1.34132e-25	0.634975	0.147	0.106	4.33045e-21	2	mOSN (2)	Setd6
1.3582e-25	0.638344	0.109	0.072	4.38494e-21	2	mOSN (2)	Gm44899
1.43527e-25	0.408608	0.384	0.33	4.63376e-21	2	mOSN (2)	Shprh
1.59942e-25	1.7533	0.016	0.005	5.16373e-21	2	mOSN (2)	Gm50128
1.60728e-25	0.315092	0.34	0.284	5.18911e-21	2	mOSN (2)	Cacfd1
1.65731e-25	0.735184	0.068	0.04	5.35062e-21	2	mOSN (2)	Bloc1s6os
1.78571e-25	0.336545	0.277	0.223	5.76517e-21	2	mOSN (2)	Crcp
1.84841e-25	0.112409	0.888	0.822	5.9676e-21	2	mOSN (2)	1110004F10Rik
1.8596e-25	0.283997	0.295	0.238	6.00373e-21	2	mOSN (2)	Edem3
2.03704e-25	0.238723	0.204	0.153	6.57659e-21	2	mOSN (2)	Akna
2.1319e-25	0.494577	0.162	0.117	6.88285e-21	2	mOSN (2)	C77080
2.38164e-25	0.236873	0.418	0.358	7.68913e-21	2	mOSN (2)	Ahsa2
2.4668e-25	0.4746	0.159	0.115	7.96405e-21	2	mOSN (2)	Gm14966
2.68819e-25	0.921148	0.049	0.026	8.67883e-21	2	mOSN (2)	Gm49874
2.89809e-25	0.14594	0.597	0.514	9.35649e-21	2	mOSN (2)	Fundc2
3.33084e-25	0.171063	0.632	0.57	1.07536e-20	2	mOSN (2)	Anapc16
3.43756e-25	0.21859	0.609	0.543	1.10982e-20	2	mOSN (2)	Zfp407
3.46659e-25	0.41833	0.19	0.143	1.11919e-20	2	mOSN (2)	Edem1
3.53801e-25	0.255651	0.452	0.396	1.14225e-20	2	mOSN (2)	Tmx1
3.66448e-25	0.281375	0.356	0.297	1.18308e-20	2	mOSN (2)	Psph
3.85584e-25	0.358278	0.127	0.087	1.24486e-20	2	mOSN (2)	Slc44a4
3.90252e-25	0.174365	0.565	0.499	1.25993e-20	2	mOSN (2)	Cbll1
4.20659e-25	0.904908	0.041	0.021	1.3581e-20	2	mOSN (2)	A730098A19Rik
4.33093e-25	0.818811	0.047	0.025	1.39824e-20	2	mOSN (2)	Pcdha1
4.41019e-25	1.1275	0.032	0.015	1.42383e-20	2	mOSN (2)	Gm15918
4.5085e-25	0.300724	0.259	0.203	1.45557e-20	2	mOSN (2)	Ddx58
4.59199e-25	0.488249	0.145	0.103	1.48252e-20	2	mOSN (2)	Txnrd2
4.67912e-25	0.496722	0.185	0.138	1.51065e-20	2	mOSN (2)	Cln8
4.80133e-25	0.79357	0.074	0.044	1.55011e-20	2	mOSN (2)	Gm49086
4.88046e-25	0.235709	0.473	0.415	1.57566e-20	2	mOSN (2)	Ei24
5.67575e-25	0.579081	0.096	0.062	1.83242e-20	2	mOSN (2)	A230059L01Rik
6.47121e-25	0.585059	0.097	0.063	2.08923e-20	2	mOSN (2)	Fndc10
6.50854e-25	0.206185	0.306	0.246	2.10128e-20	2	mOSN (2)	Tex2
6.75202e-25	1.12143	0.031	0.014	2.17989e-20	2	mOSN (2)	Gm36913
6.81426e-25	0.294905	0.308	0.252	2.19999e-20	2	mOSN (2)	Cep89
7.03185e-25	0.681767	0.086	0.055	2.27023e-20	2	mOSN (2)	Gm45447
7.59745e-25	1.33924	0.03	0.013	2.45284e-20	2	mOSN (2)	Gm28523
7.64405e-25	0.180205	0.426	0.363	2.46788e-20	2	mOSN (2)	Lrrc42
7.65325e-25	0.183695	0.378	0.312	2.47085e-20	2	mOSN (2)	Cradd
8.58213e-25	0.186451	0.56	0.502	2.77074e-20	2	mOSN (2)	Chmp3
8.68507e-25	0.363771	0.292	0.24	2.80397e-20	2	mOSN (2)	Cinp
8.74133e-25	0.872855	0.045	0.024	2.82214e-20	2	mOSN (2)	Gm35021
8.91277e-25	0.347564	0.288	0.236	2.87749e-20	2	mOSN (2)	Aagab
8.9524e-25	0.686477	0.099	0.065	2.89028e-20	2	mOSN (2)	Ube2u
9.42996e-25	0.205904	0.327	0.266	3.04446e-20	2	mOSN (2)	Ppip5k1
9.55368e-25	0.189083	0.581	0.514	3.0844e-20	2	mOSN (2)	Ppm1g
9.61655e-25	0.391258	0.227	0.177	3.1047e-20	2	mOSN (2)	Lin37
9.66087e-25	0.382991	0.192	0.144	3.11901e-20	2	mOSN (2)	Arhgap33
9.92978e-25	0.884002	0.048	0.026	3.20583e-20	2	mOSN (2)	4930425P05Rik
1.00033e-24	0.519123	0.124	0.086	3.22955e-20	2	mOSN (2)	Atad3aos
1.12972e-24	0.243361	0.434	0.377	3.64731e-20	2	mOSN (2)	Gsk3a
1.16708e-24	0.158676	0.561	0.492	3.76791e-20	2	mOSN (2)	Ciao2a
1.20069e-24	0.407033	0.172	0.126	3.87643e-20	2	mOSN (2)	Cib2
1.24498e-24	0.600639	0.091	0.058	4.0194e-20	2	mOSN (2)	Gm20621
1.31004e-24	0.403705	0.257	0.206	4.22945e-20	2	mOSN (2)	Rhbdd2
1.34951e-24	0.148858	0.414	0.349	4.35689e-20	2	mOSN (2)	Mthfsl
1.37184e-24	0.290546	0.379	0.324	4.42897e-20	2	mOSN (2)	Leo1
1.51764e-24	1.15882	0.034	0.016	4.89971e-20	2	mOSN (2)	Shcbp1l
1.56668e-24	0.499107	0.148	0.107	5.05804e-20	2	mOSN (2)	Hexdc
1.57278e-24	0.697401	0.057	0.032	5.07773e-20	2	mOSN (2)	Syt10
1.61645e-24	0.170774	0.503	0.439	5.2187e-20	2	mOSN (2)	Sacm1l
1.6287e-24	0.603956	0.079	0.049	5.25827e-20	2	mOSN (2)	Hs3st3a1
1.74874e-24	0.230803	0.498	0.438	5.64579e-20	2	mOSN (2)	BC003965
1.80265e-24	0.190372	0.543	0.478	5.81985e-20	2	mOSN (2)	Znrd2
2.0203e-24	0.793089	0.06	0.035	6.52254e-20	2	mOSN (2)	Gpr63
2.06022e-24	1.42526	0.019	0.007	6.65142e-20	2	mOSN (2)	4930556G22Rik
2.33075e-24	0.162019	0.709	0.637	7.52481e-20	2	mOSN (2)	Taf15
2.91773e-24	0.322359	0.292	0.239	9.4199e-20	2	mOSN (2)	Kctd3
2.99687e-24	0.361969	0.26	0.21	9.6754e-20	2	mOSN (2)	Mterf4
3.14809e-24	0.50741	0.104	0.069	1.01636e-19	2	mOSN (2)	Paqr8
3.41998e-24	0.120167	0.638	0.561	1.10414e-19	2	mOSN (2)	Kcnq1ot1
3.51571e-24	0.28482	0.357	0.302	1.13505e-19	2	mOSN (2)	Rars2
3.76208e-24	0.759418	0.058	0.033	1.21459e-19	2	mOSN (2)	Ssmem1
3.97825e-24	1.51501	0.018	0.007	1.28438e-19	2	mOSN (2)	Sh2d1a
3.98004e-24	0.350276	0.237	0.187	1.28496e-19	2	mOSN (2)	Intu
4.75903e-24	0.752792	0.059	0.034	1.53645e-19	2	mOSN (2)	Gm44987
5.02756e-24	1.10633	0.03	0.014	1.62315e-19	2	mOSN (2)	B930092H01Rik
5.13328e-24	0.643972	0.088	0.056	1.65728e-19	2	mOSN (2)	Tmem56
5.25613e-24	1.53361	0.017	0.006	1.69694e-19	2	mOSN (2)	Isl2
5.26067e-24	0.337417	0.282	0.23	1.69841e-19	2	mOSN (2)	Thoc5
5.38414e-24	0.969089	0.045	0.024	1.73827e-19	2	mOSN (2)	Gm15743
5.58408e-24	0.958023	0.039	0.02	1.80282e-19	2	mOSN (2)	Plet1os
5.62479e-24	0.258822	0.331	0.273	1.81596e-19	2	mOSN (2)	Rnf145
6.15801e-24	0.747195	0.085	0.054	1.98811e-19	2	mOSN (2)	Smim10l2a
6.97199e-24	0.260804	0.237	0.184	2.25091e-19	2	mOSN (2)	Nrbp2
7.31626e-24	0.36828	0.209	0.162	2.36205e-19	2	mOSN (2)	Usp49
7.61894e-24	0.187331	0.472	0.41	2.45977e-19	2	mOSN (2)	Os9
7.7758e-24	0.120885	0.193	0.141	2.51042e-19	2	mOSN (2)	Creb3l1
8.19308e-24	0.157562	0.643	0.573	2.64514e-19	2	mOSN (2)	Esf1
8.27648e-24	0.21751	0.42	0.361	2.67206e-19	2	mOSN (2)	Rnpep
8.31534e-24	0.321336	0.233	0.182	2.68461e-19	2	mOSN (2)	Pck2
8.32423e-24	0.315315	0.271	0.217	2.68748e-19	2	mOSN (2)	Snap29
9.0245e-24	0.482478	0.077	0.048	2.91356e-19	2	mOSN (2)	Pou2f3
9.15948e-24	0.179408	0.442	0.381	2.95714e-19	2	mOSN (2)	Cabin1
9.53635e-24	0.818122	0.033	0.016	3.07881e-19	2	mOSN (2)	Cdh22
1.00004e-23	0.351548	0.277	0.225	3.22864e-19	2	mOSN (2)	Mettl6
1.03851e-23	0.177481	0.559	0.493	3.35281e-19	2	mOSN (2)	Spast
1.13978e-23	0.977519	0.06	0.035	3.67977e-19	2	mOSN (2)	Dll3
1.18273e-23	0.157846	0.731	0.671	3.81846e-19	2	mOSN (2)	Phf3
1.31181e-23	0.528005	0.126	0.088	4.23517e-19	2	mOSN (2)	Mib2
1.31736e-23	0.196653	0.345	0.285	4.25311e-19	2	mOSN (2)	Akap7
1.33115e-23	0.428183	0.224	0.177	4.29763e-19	2	mOSN (2)	Dtwd1
1.36577e-23	0.486832	0.173	0.13	4.4094e-19	2	mOSN (2)	Ccdc130
1.60618e-23	0.280666	0.349	0.292	5.18556e-19	2	mOSN (2)	Rufy1
1.60644e-23	0.398153	0.22	0.172	5.18641e-19	2	mOSN (2)	Pex11b
1.72242e-23	0.482819	0.165	0.122	5.56082e-19	2	mOSN (2)	Fpgt
1.79625e-23	0.31308	0.302	0.249	5.7992e-19	2	mOSN (2)	Gtf3c3
1.88002e-23	1.31915	0.019	0.007	6.06963e-19	2	mOSN (2)	Hnf1a
1.90408e-23	0.254728	0.406	0.35	6.14732e-19	2	mOSN (2)	Mphosph6
1.91559e-23	0.570387	0.097	0.064	6.18448e-19	2	mOSN (2)	Slc25a29
2.02386e-23	0.376699	0.249	0.2	6.53402e-19	2	mOSN (2)	Fam20b
2.17434e-23	0.8316	0.056	0.032	7.01985e-19	2	mOSN (2)	Gm42064
2.18019e-23	0.430477	0.195	0.149	7.03875e-19	2	mOSN (2)	Ilvbl
2.21185e-23	0.100716	0.752	0.669	7.14095e-19	2	mOSN (2)	Ubald2
2.21354e-23	0.988495	0.045	0.024	7.14642e-19	2	mOSN (2)	Gm16230
2.25843e-23	0.406413	0.106	0.071	7.29135e-19	2	mOSN (2)	Gm16126
2.30279e-23	0.253455	0.342	0.287	7.43455e-19	2	mOSN (2)	Tmem87b
2.61918e-23	0.454825	0.203	0.157	8.45603e-19	2	mOSN (2)	G6pc3
2.64929e-23	0.565357	0.113	0.077	8.55322e-19	2	mOSN (2)	6530409C15Rik
2.85209e-23	0.228054	0.251	0.195	9.20796e-19	2	mOSN (2)	L1cam
3.0144e-23	0.141858	0.462	0.399	9.73199e-19	2	mOSN (2)	Vezt
3.04879e-23	1.33476	0.021	0.008	9.84302e-19	2	mOSN (2)	Ccr10
3.08159e-23	0.885083	0.048	0.026	9.94891e-19	2	mOSN (2)	D830036C21Rik
3.12737e-23	0.352274	0.208	0.161	1.00967e-18	2	mOSN (2)	Ccdc62
3.14977e-23	0.428253	0.169	0.126	1.0169e-18	2	mOSN (2)	Rabl3
3.4174e-23	0.146497	0.627	0.562	1.10331e-18	2	mOSN (2)	Serinc1
3.55149e-23	0.458523	0.166	0.123	1.1466e-18	2	mOSN (2)	AI987944
3.63076e-23	0.349479	0.147	0.105	1.17219e-18	2	mOSN (2)	Tmem136
3.63413e-23	2.12357	0.01	0.003	1.17328e-18	2	mOSN (2)	Trim69
3.76453e-23	0.248144	0.244	0.191	1.21538e-18	2	mOSN (2)	Snx25
4.28057e-23	0.391946	0.191	0.145	1.38198e-18	2	mOSN (2)	Pus3
4.44322e-23	0.330198	0.261	0.21	1.43449e-18	2	mOSN (2)	Zfp180
4.65291e-23	0.108849	0.328	0.261	1.50219e-18	2	mOSN (2)	Kazn
5.0608e-23	0.42735	0.144	0.103	1.63388e-18	2	mOSN (2)	Tctn3
5.12266e-23	0.126117	0.664	0.596	1.65385e-18	2	mOSN (2)	Ogdh
5.26785e-23	0.547333	0.091	0.059	1.70072e-18	2	mOSN (2)	Cnbd2
5.29278e-23	0.895622	0.042	0.022	1.70878e-18	2	mOSN (2)	Gm15535
5.30785e-23	0.154293	0.619	0.553	1.71364e-18	2	mOSN (2)	Safb
6.13681e-23	1.27512	0.026	0.011	1.98127e-18	2	mOSN (2)	Ccdc160
6.47332e-23	0.68249	0.071	0.044	2.08991e-18	2	mOSN (2)	AV039307
6.59456e-23	0.55398	0.065	0.039	2.12905e-18	2	mOSN (2)	Stpg2
6.85265e-23	0.620465	0.114	0.079	2.21238e-18	2	mOSN (2)	Pdia5
7.05189e-23	0.758649	0.06	0.036	2.2767e-18	2	mOSN (2)	Rsad1
7.56484e-23	0.251185	0.32	0.263	2.44231e-18	2	mOSN (2)	Fsd1l
8.54105e-23	0.748357	0.065	0.039	2.75748e-18	2	mOSN (2)	Rell2
8.84631e-23	0.816648	0.059	0.034	2.85603e-18	2	mOSN (2)	1700112J16Rik
9.34562e-23	0.700579	0.08	0.051	3.01723e-18	2	mOSN (2)	AI429214
9.71535e-23	0.182006	0.533	0.476	3.1366e-18	2	mOSN (2)	Suds3
9.98442e-23	0.190439	0.428	0.371	3.22347e-18	2	mOSN (2)	Dnlz
1.01177e-22	1.20673	0.026	0.011	3.26651e-18	2	mOSN (2)	A330033J07Rik
1.19615e-22	0.416021	0.208	0.162	3.86176e-18	2	mOSN (2)	Cox18
1.22662e-22	0.133501	0.75	0.683	3.96015e-18	2	mOSN (2)	Prelid1
1.28948e-22	1.28379	0.025	0.011	4.16309e-18	2	mOSN (2)	Gm35025
1.40539e-22	0.228298	0.425	0.369	4.53732e-18	2	mOSN (2)	Psmg2
1.49164e-22	0.378088	0.208	0.162	4.81576e-18	2	mOSN (2)	Tyw5
1.49838e-22	0.581809	0.042	0.022	4.83751e-18	2	mOSN (2)	Mustn1
1.54733e-22	0.836514	0.061	0.036	4.99554e-18	2	mOSN (2)	1700041G16Rik
1.63928e-22	0.485099	0.107	0.072	5.29241e-18	2	mOSN (2)	Mypop
1.73091e-22	0.308127	0.293	0.24	5.58824e-18	2	mOSN (2)	H2-Ke6
1.85732e-22	0.298872	0.3	0.248	5.99636e-18	2	mOSN (2)	Nit1
2.05224e-22	0.98887	0.037	0.019	6.62566e-18	2	mOSN (2)	Gm49586
2.14916e-22	0.352473	0.177	0.132	6.93856e-18	2	mOSN (2)	Ap3m2
2.29271e-22	0.848467	0.046	0.025	7.40203e-18	2	mOSN (2)	A830035O19Rik
2.32356e-22	0.984154	0.039	0.02	7.5016e-18	2	mOSN (2)	Crip3
2.37387e-22	0.837186	0.052	0.03	7.66405e-18	2	mOSN (2)	6430531B16Rik
2.38695e-22	0.203169	0.547	0.493	7.70628e-18	2	mOSN (2)	Ccdc47
2.43593e-22	0.303969	0.134	0.095	7.86439e-18	2	mOSN (2)	Aldh3b1
2.46582e-22	0.455561	0.204	0.16	7.96091e-18	2	mOSN (2)	Cars
2.51811e-22	1.15978	0.03	0.014	8.12972e-18	2	mOSN (2)	Proscos
2.58443e-22	0.163274	0.429	0.369	8.34383e-18	2	mOSN (2)	Mindy3
2.79635e-22	0.21954	0.404	0.349	9.02802e-18	2	mOSN (2)	Trappc5
2.95957e-22	0.864235	0.06	0.035	9.55498e-18	2	mOSN (2)	9030612E09Rik
3.1077e-22	0.342802	0.218	0.17	1.00332e-17	2	mOSN (2)	Smpd1
3.17673e-22	0.465654	0.159	0.118	1.02561e-17	2	mOSN (2)	Gpc1
3.27145e-22	0.291512	0.311	0.259	1.05619e-17	2	mOSN (2)	Tbc1d19
3.28687e-22	0.101346	0.819	0.748	1.06117e-17	2	mOSN (2)	Rwdd1
3.46008e-22	0.529403	0.12	0.084	1.11709e-17	2	mOSN (2)	9330162012Rik
3.5222e-22	0.812764	0.039	0.02	1.13714e-17	2	mOSN (2)	Gm41562
3.56985e-22	0.295703	0.286	0.235	1.15253e-17	2	mOSN (2)	Tmem222
3.67216e-22	0.212201	0.314	0.258	1.18556e-17	2	mOSN (2)	Fkbp15
3.78035e-22	1.87574	0.01	0.003	1.22048e-17	2	mOSN (2)	Gm44784
3.79193e-22	0.368484	0.114	0.078	1.22422e-17	2	mOSN (2)	Klf8
3.8207e-22	0.685764	0.046	0.025	1.23351e-17	2	mOSN (2)	Fam129c
3.83862e-22	0.297662	0.345	0.294	1.2393e-17	2	mOSN (2)	Mrpl19
3.88134e-22	0.917733	0.045	0.024	1.25309e-17	2	mOSN (2)	Mfsd13b
4.09351e-22	0.217928	0.317	0.262	1.32159e-17	2	mOSN (2)	Pcnx4
4.18231e-22	0.240185	0.488	0.442	1.35026e-17	2	mOSN (2)	March6
4.23032e-22	0.232519	0.392	0.334	1.36576e-17	2	mOSN (2)	Trip4
4.2574e-22	1.2298	0.02	0.008	1.3745e-17	2	mOSN (2)	Gm35239
4.2606e-22	0.126738	0.586	0.507	1.37553e-17	2	mOSN (2)	Bcl7c
4.32988e-22	0.361789	0.252	0.204	1.3979e-17	2	mOSN (2)	Akr1e1
4.41386e-22	0.22736	0.281	0.228	1.42502e-17	2	mOSN (2)	Gm17106
4.4411e-22	0.344187	0.237	0.189	1.43381e-17	2	mOSN (2)	Dancr
4.55115e-22	0.268745	0.291	0.24	1.46934e-17	2	mOSN (2)	Bcl2
4.65243e-22	1.08489	0.031	0.015	1.50204e-17	2	mOSN (2)	Gm20635
4.67561e-22	0.143075	0.736	0.667	1.50952e-17	2	mOSN (2)	Dnajc19
4.75223e-22	0.386247	0.122	0.085	1.53426e-17	2	mOSN (2)	Gm43672
4.82186e-22	0.211286	0.395	0.338	1.55674e-17	2	mOSN (2)	St7l
5.05823e-22	1.06645	0.037	0.019	1.63305e-17	2	mOSN (2)	Gm13032
5.44492e-22	0.24389	0.293	0.238	1.75789e-17	2	mOSN (2)	Cry2
5.55452e-22	0.295035	0.198	0.152	1.79328e-17	2	mOSN (2)	Rgma
6.0562e-22	0.167187	0.36	0.301	1.95524e-17	2	mOSN (2)	Lrrc49
6.13087e-22	0.112146	0.844	0.777	1.97935e-17	2	mOSN (2)	Rheb
6.523e-22	0.353809	0.231	0.183	2.10595e-17	2	mOSN (2)	Zfp512b
7.01013e-22	0.559956	0.069	0.042	2.26322e-17	2	mOSN (2)	Gm27151
7.41549e-22	0.310239	0.201	0.154	2.39409e-17	2	mOSN (2)	Bicdl2
7.82604e-22	0.428129	0.171	0.129	2.52664e-17	2	mOSN (2)	Mroh1
8.81483e-22	0.15403	0.466	0.399	2.84587e-17	2	mOSN (2)	Dram2
9.04856e-22	0.862382	0.045	0.025	2.92133e-17	2	mOSN (2)	Thap8
9.08663e-22	0.541894	0.148	0.109	2.93362e-17	2	mOSN (2)	Flad1
9.14643e-22	0.531215	0.157	0.117	2.95292e-17	2	mOSN (2)	2410022M11Rik
9.85401e-22	0.219214	0.461	0.407	3.18137e-17	2	mOSN (2)	Slc25a17
1.00798e-21	0.806487	0.046	0.025	3.25426e-17	2	mOSN (2)	Gm34590
1.03194e-21	0.452184	0.127	0.09	3.33161e-17	2	mOSN (2)	Gamt
1.04213e-21	0.10811	0.9	0.827	3.36451e-17	2	mOSN (2)	Rnf7
1.06383e-21	0.509801	0.16	0.12	3.43457e-17	2	mOSN (2)	Pxmp4
1.09727e-21	0.406263	0.142	0.103	3.54254e-17	2	mOSN (2)	Ccdc106
1.16477e-21	0.610077	0.128	0.093	3.76045e-17	2	mOSN (2)	Msl3l2
1.16583e-21	0.74036	0.071	0.044	3.76388e-17	2	mOSN (2)	Echdc3
1.21545e-21	0.138901	0.56	0.498	3.92407e-17	2	mOSN (2)	Desi2
1.25532e-21	0.231124	0.439	0.387	4.0528e-17	2	mOSN (2)	Gid8
1.26118e-21	0.182528	0.316	0.259	4.07171e-17	2	mOSN (2)	Letm2
1.36077e-21	0.957358	0.041	0.022	4.39323e-17	2	mOSN (2)	Gm16741
1.44696e-21	1.72216	0.012	0.004	4.6715e-17	2	mOSN (2)	Gm47078
1.46929e-21	0.313671	0.06	0.035	4.74361e-17	2	mOSN (2)	Gucy1b1
1.50858e-21	0.197724	0.421	0.363	4.87043e-17	2	mOSN (2)	B3gat3
1.52318e-21	0.417835	0.153	0.113	4.9176e-17	2	mOSN (2)	Ly96
1.52992e-21	0.423046	0.233	0.187	4.93935e-17	2	mOSN (2)	Rab26os
1.6313e-21	0.337372	0.203	0.158	5.26666e-17	2	mOSN (2)	Chkb
1.72567e-21	1.44289	0.017	0.006	5.57133e-17	2	mOSN (2)	Gm20407
1.72769e-21	0.598052	0.095	0.064	5.57784e-17	2	mOSN (2)	Tmem200c
1.80581e-21	0.290799	0.39	0.341	5.83006e-17	2	mOSN (2)	Josd2
1.89879e-21	0.506729	0.155	0.115	6.13026e-17	2	mOSN (2)	Dusp28
1.98821e-21	0.987917	0.026	0.011	6.41894e-17	2	mOSN (2)	Pcdha11
2.02177e-21	0.440699	0.147	0.108	6.5273e-17	2	mOSN (2)	1700120C14Rik
2.11605e-21	0.260899	0.317	0.266	6.83166e-17	2	mOSN (2)	Cox11
2.13512e-21	0.424839	0.084	0.055	6.89324e-17	2	mOSN (2)	Dnah7c
2.24655e-21	1.34686	0.018	0.007	7.253e-17	2	mOSN (2)	Unc5cl
2.34209e-21	0.793184	0.04	0.021	7.56144e-17	2	mOSN (2)	Gm34907
2.39236e-21	0.501439	0.153	0.114	7.72373e-17	2	mOSN (2)	Rundc1
2.45768e-21	0.154175	0.077	0.048	7.93462e-17	2	mOSN (2)	Pde2a
2.58045e-21	0.382536	0.218	0.173	8.33098e-17	2	mOSN (2)	Rbm45
2.60715e-21	0.412184	0.068	0.042	8.4172e-17	2	mOSN (2)	Macrod2os1
2.70875e-21	0.187247	0.42	0.362	8.74519e-17	2	mOSN (2)	Yipf3
2.99094e-21	0.278082	0.134	0.095	9.65626e-17	2	mOSN (2)	Scn2a
3.13559e-21	0.397387	0.205	0.16	1.01232e-16	2	mOSN (2)	Ikbkg
3.20828e-21	1.65093	0.014	0.005	1.03579e-16	2	mOSN (2)	AI197445
3.21615e-21	0.1716	0.572	0.509	1.03833e-16	2	mOSN (2)	Txnl4a
3.25405e-21	0.150625	0.64	0.574	1.05057e-16	2	mOSN (2)	Mrps5
3.41674e-21	0.353301	0.131	0.093	1.1031e-16	2	mOSN (2)	Zfp9
3.42473e-21	0.283921	0.362	0.311	1.10567e-16	2	mOSN (2)	Flywch2
3.50969e-21	1.10813	0.026	0.011	1.1331e-16	2	mOSN (2)	Chrna10
3.54839e-21	0.518994	0.107	0.073	1.1456e-16	2	mOSN (2)	Gm4673
3.61961e-21	0.329398	0.284	0.235	1.16859e-16	2	mOSN (2)	Atpsckmt
3.72334e-21	1.43014	0.019	0.007	1.20208e-16	2	mOSN (2)	Spag6
3.80481e-21	0.459785	0.071	0.045	1.22838e-16	2	mOSN (2)	Chil5
4.08306e-21	0.290871	0.36	0.31	1.31822e-16	2	mOSN (2)	Dcps
4.13139e-21	0.282654	0.306	0.254	1.33382e-16	2	mOSN (2)	Rxrb
4.14291e-21	0.147348	0.538	0.473	1.33754e-16	2	mOSN (2)	Kmt5b
4.9311e-21	0.209137	0.464	0.407	1.59201e-16	2	mOSN (2)	Eef1akmt1
4.93564e-21	1.70287	0.013	0.004	1.59347e-16	2	mOSN (2)	1700010B13Rik
4.93838e-21	0.287849	0.245	0.198	1.59436e-16	2	mOSN (2)	Pcyt2
5.16728e-21	0.886093	0.028	0.013	1.66826e-16	2	mOSN (2)	Fhad1os2
5.43839e-21	0.326234	0.278	0.231	1.75579e-16	2	mOSN (2)	Gpn3
6.16559e-21	0.194637	0.488	0.433	1.99056e-16	2	mOSN (2)	Pdpk1
6.30357e-21	0.757174	0.057	0.033	2.03511e-16	2	mOSN (2)	Cyp2s1
6.52951e-21	0.283173	0.151	0.112	2.10805e-16	2	mOSN (2)	Mknk1
6.66154e-21	0.258807	0.251	0.2	2.15068e-16	2	mOSN (2)	Zer1
7.095e-21	0.227093	0.081	0.052	2.29062e-16	2	mOSN (2)	Gab3
7.15712e-21	0.168316	0.452	0.392	2.31067e-16	2	mOSN (2)	Akap8l
7.69695e-21	0.478982	0.134	0.097	2.48496e-16	2	mOSN (2)	BC025920
7.92361e-21	1.30795	0.023	0.01	2.55814e-16	2	mOSN (2)	Gm15247
8.06511e-21	0.488839	0.16	0.121	2.60382e-16	2	mOSN (2)	Coq6
8.29478e-21	0.466178	0.064	0.039	2.67797e-16	2	mOSN (2)	Ildr2
8.66963e-21	0.657888	0.073	0.046	2.79899e-16	2	mOSN (2)	Mfsd13a
8.906e-21	0.338428	0.314	0.265	2.8753e-16	2	mOSN (2)	Nit2
1.06891e-20	0.925201	0.03	0.015	3.45098e-16	2	mOSN (2)	Gm34728
1.13586e-20	0.448517	0.151	0.112	3.66712e-16	2	mOSN (2)	Nphp4
1.14004e-20	0.323764	0.346	0.3	3.68062e-16	2	mOSN (2)	Hars
1.18699e-20	0.831859	0.047	0.026	3.83219e-16	2	mOSN (2)	Gm31282
1.20782e-20	0.143545	0.521	0.461	3.89946e-16	2	mOSN (2)	Itfg1
1.24533e-20	0.89741	0.04	0.021	4.02054e-16	2	mOSN (2)	A230103J11Rik
1.24842e-20	0.764604	0.046	0.026	4.03052e-16	2	mOSN (2)	Gm40557
1.3631e-20	1.21476	0.021	0.009	4.40076e-16	2	mOSN (2)	Krt25
1.40593e-20	0.58488	0.119	0.085	4.53903e-16	2	mOSN (2)	Gm11423
1.42084e-20	0.131118	0.521	0.46	4.5872e-16	2	mOSN (2)	Cblb
1.46771e-20	0.896081	0.042	0.023	4.73851e-16	2	mOSN (2)	Sox30
1.51318e-20	0.877911	0.041	0.022	4.88529e-16	2	mOSN (2)	1700120B22Rik
1.57362e-20	0.351377	0.209	0.164	5.08044e-16	2	mOSN (2)	Dcun1d2
1.59951e-20	0.339948	0.268	0.222	5.16403e-16	2	mOSN (2)	Ado
1.72266e-20	0.416785	0.159	0.119	5.56162e-16	2	mOSN (2)	Eva1c
1.8843e-20	0.257728	0.366	0.317	6.08346e-16	2	mOSN (2)	Rwdd4a
2.07784e-20	0.18851	0.408	0.353	6.70829e-16	2	mOSN (2)	Timmdc1
2.17803e-20	0.123286	0.812	0.747	7.03177e-16	2	mOSN (2)	Cwc15
2.26793e-20	1.12438	0.025	0.011	7.32201e-16	2	mOSN (2)	Gm44026
2.50718e-20	1.40529	0.022	0.01	8.09442e-16	2	mOSN (2)	Gm17197
2.53561e-20	0.225998	0.353	0.302	8.18623e-16	2	mOSN (2)	Dhps
2.55704e-20	0.581191	0.059	0.035	8.25539e-16	2	mOSN (2)	Myl4
2.70363e-20	0.807117	0.054	0.032	8.72866e-16	2	mOSN (2)	Fam131b
2.7958e-20	0.623146	0.046	0.025	9.02624e-16	2	mOSN (2)	Gm1043
2.86315e-20	0.201763	0.451	0.396	9.2437e-16	2	mOSN (2)	Alg5
2.92102e-20	0.739636	0.052	0.03	9.4305e-16	2	mOSN (2)	Stpg1
2.92835e-20	0.368318	0.182	0.14	9.45416e-16	2	mOSN (2)	Mapk1ip1
2.97484e-20	1.66933	0.013	0.004	9.60427e-16	2	mOSN (2)	Gm14104
3.12227e-20	0.991098	0.036	0.019	1.00802e-15	2	mOSN (2)	Platr31
3.23845e-20	1.46347	0.016	0.006	1.04553e-15	2	mOSN (2)	Gm30806
3.37195e-20	0.115113	0.938	0.893	1.08864e-15	2	mOSN (2)	Prrc2c
3.41284e-20	0.516615	0.135	0.099	1.10184e-15	2	mOSN (2)	Cchcr1
3.47895e-20	0.400366	0.203	0.161	1.12318e-15	2	mOSN (2)	Nfatc2ip
3.89495e-20	0.298612	0.201	0.157	1.25748e-15	2	mOSN (2)	Slc9a6
4.28417e-20	0.179417	0.483	0.426	1.38315e-15	2	mOSN (2)	Abce1
4.38019e-20	0.293654	0.303	0.256	1.41415e-15	2	mOSN (2)	Dimt1
4.51699e-20	0.340795	0.194	0.15	1.45831e-15	2	mOSN (2)	Mfsd11
4.74428e-20	0.878329	0.024	0.01	1.53169e-15	2	mOSN (2)	D130079A08Rik
4.97395e-20	0.765794	0.046	0.026	1.60584e-15	2	mOSN (2)	Tnfrsf9
4.99421e-20	0.708108	0.056	0.034	1.61238e-15	2	mOSN (2)	Muc13
5.0909e-20	0.175396	0.319	0.267	1.6436e-15	2	mOSN (2)	2810403D21Rik
5.28377e-20	0.26828	0.251	0.204	1.70587e-15	2	mOSN (2)	Plpbp
5.8009e-20	0.285253	0.306	0.257	1.87282e-15	2	mOSN (2)	Erlin2
6.21196e-20	0.146275	0.523	0.46	2.00553e-15	2	mOSN (2)	Marc2
6.3118e-20	0.194463	0.434	0.381	2.03777e-15	2	mOSN (2)	Dido1
7.1784e-20	0.485065	0.108	0.076	2.31755e-15	2	mOSN (2)	Clstn3
7.5295e-20	0.152312	0.546	0.487	2.4309e-15	2	mOSN (2)	Golph3
7.82728e-20	1.12923	0.034	0.017	2.52704e-15	2	mOSN (2)	Gm49312
8.19711e-20	0.429839	0.131	0.095	2.64644e-15	2	mOSN (2)	Zfp169
8.21506e-20	0.140027	0.615	0.555	2.65223e-15	2	mOSN (2)	Sra1
8.58849e-20	0.474711	0.118	0.084	2.7728e-15	2	mOSN (2)	Gm13421
1.01055e-19	1.11176	0.031	0.015	3.26257e-15	2	mOSN (2)	Gm41361
1.02048e-19	0.564037	0.078	0.051	3.29461e-15	2	mOSN (2)	Gm26954
1.03252e-19	0.366946	0.175	0.134	3.33348e-15	2	mOSN (2)	Zfp605
1.05807e-19	0.316666	0.231	0.186	3.41598e-15	2	mOSN (2)	Praf2
1.10218e-19	0.287086	0.121	0.085	3.5584e-15	2	mOSN (2)	Lonrf2
1.10994e-19	1.17601	0.022	0.01	3.58343e-15	2	mOSN (2)	Gm13327
1.12827e-19	0.655178	0.062	0.038	3.6426e-15	2	mOSN (2)	Gm14022
1.14988e-19	1.46747	0.017	0.007	3.7124e-15	2	mOSN (2)	C230024C17Rik
1.17138e-19	0.13138	0.725	0.675	3.78181e-15	2	mOSN (2)	Rab11b
1.21733e-19	0.401395	0.215	0.173	3.93013e-15	2	mOSN (2)	Psmf1
1.23968e-19	0.421724	0.129	0.094	4.00231e-15	2	mOSN (2)	9430091E24Rik
1.25558e-19	0.485165	0.147	0.11	4.05363e-15	2	mOSN (2)	Ano8
1.26247e-19	0.14935	0.631	0.58	4.07587e-15	2	mOSN (2)	Chtop
1.32041e-19	0.27547	0.345	0.297	4.26294e-15	2	mOSN (2)	Ppp5c
1.37654e-19	0.141118	0.282	0.229	4.44416e-15	2	mOSN (2)	Sptbn4
1.44265e-19	0.356806	0.22	0.177	4.6576e-15	2	mOSN (2)	Gyg
1.50395e-19	0.748701	0.056	0.034	4.8555e-15	2	mOSN (2)	Gm30082
1.64426e-19	0.216607	0.348	0.293	5.3085e-15	2	mOSN (2)	Acer2
1.67735e-19	0.607629	0.081	0.054	5.41532e-15	2	mOSN (2)	Chadl
1.6821e-19	0.205834	0.478	0.425	5.43066e-15	2	mOSN (2)	Tsfm
1.68903e-19	0.402393	0.156	0.118	5.45304e-15	2	mOSN (2)	6030443J06Rik
1.73462e-19	0.513047	0.12	0.086	5.60021e-15	2	mOSN (2)	Rnf113a1
1.75015e-19	0.300796	0.122	0.087	5.65036e-15	2	mOSN (2)	Ablim2
1.80136e-19	0.409501	0.159	0.121	5.81569e-15	2	mOSN (2)	Tceanc
1.93536e-19	0.112637	0.847	0.781	6.24832e-15	2	mOSN (2)	Psma4
2.03691e-19	0.423088	0.178	0.138	6.57615e-15	2	mOSN (2)	Slc25a40
2.06351e-19	0.160081	0.382	0.323	6.66204e-15	2	mOSN (2)	Tmem238
2.22035e-19	0.346369	0.145	0.107	7.16841e-15	2	mOSN (2)	4933413L06Rik
2.35709e-19	0.684593	0.065	0.04	7.60987e-15	2	mOSN (2)	C530005A16Rik
2.39957e-19	0.583909	0.069	0.044	7.74701e-15	2	mOSN (2)	Ttll13
2.53944e-19	1.39112	0.016	0.006	8.19858e-15	2	mOSN (2)	C130040N14Rik
2.54649e-19	0.331777	0.125	0.091	8.22135e-15	2	mOSN (2)	Map4k2
2.56914e-19	0.86796	0.05	0.029	8.29446e-15	2	mOSN (2)	Gm15234
2.57202e-19	0.189888	0.494	0.44	8.30378e-15	2	mOSN (2)	Ube2q2
2.58726e-19	1.00477	0.027	0.013	8.35296e-15	2	mOSN (2)	Tomm6os
2.6079e-19	0.672842	0.059	0.036	8.4196e-15	2	mOSN (2)	Gm16008
2.61546e-19	0.117867	0.815	0.753	8.44403e-15	2	mOSN (2)	Senp6
2.82264e-19	0.359355	0.198	0.156	9.1129e-15	2	mOSN (2)	Nudt16
2.90867e-19	0.430086	0.108	0.076	9.39065e-15	2	mOSN (2)	Lrrc19
2.95415e-19	0.262215	0.237	0.192	9.53747e-15	2	mOSN (2)	Ccng1
3.04556e-19	0.415453	0.191	0.15	9.8326e-15	2	mOSN (2)	Cog7
3.24975e-19	0.764586	0.062	0.039	1.04918e-14	2	mOSN (2)	BC049715
3.35374e-19	0.443814	0.155	0.118	1.08276e-14	2	mOSN (2)	Ddx28
3.39314e-19	0.140271	0.653	0.599	1.09547e-14	2	mOSN (2)	Dync1h1
3.64185e-19	0.203824	0.443	0.391	1.17577e-14	2	mOSN (2)	Rab1b
4.03851e-19	0.395884	0.163	0.124	1.30383e-14	2	mOSN (2)	Casp9
4.09587e-19	0.587797	0.146	0.111	1.32235e-14	2	mOSN (2)	Enkd1
4.10857e-19	1.89743	0.01	0.003	1.32645e-14	2	mOSN (2)	Gm20644
4.14812e-19	0.19188	0.437	0.385	1.33922e-14	2	mOSN (2)	Rprd1a
4.35489e-19	0.2862	0.344	0.298	1.40598e-14	2	mOSN (2)	Myg1
4.39755e-19	0.559095	0.067	0.042	1.41975e-14	2	mOSN (2)	1700047F07Rik
4.74507e-19	0.164715	0.624	0.567	1.53195e-14	2	mOSN (2)	Naa38
4.80329e-19	0.280484	0.255	0.208	1.55074e-14	2	mOSN (2)	Tef
4.98604e-19	0.498246	0.088	0.059	1.60974e-14	2	mOSN (2)	Zmiz1os1
5.16258e-19	0.238697	0.339	0.29	1.66674e-14	2	mOSN (2)	Ptar1
5.31443e-19	0.265781	0.315	0.268	1.71576e-14	2	mOSN (2)	Rbfa
5.41317e-19	0.109167	0.586	0.521	1.74764e-14	2	mOSN (2)	Tbrg1
5.48401e-19	0.245242	0.225	0.18	1.77051e-14	2	mOSN (2)	Plekhm2
5.49707e-19	0.124616	0.552	0.491	1.77473e-14	2	mOSN (2)	Daam1
5.72985e-19	0.387245	0.184	0.144	1.84988e-14	2	mOSN (2)	Trp53i13
7.26985e-19	0.202407	0.477	0.425	2.34707e-14	2	mOSN (2)	Gtf2f1
8.67639e-19	1.03868	0.034	0.018	2.80117e-14	2	mOSN (2)	Gm37748
9.17154e-19	0.235003	0.368	0.319	2.96103e-14	2	mOSN (2)	Znhit3
9.20244e-19	0.688422	0.085	0.057	2.97101e-14	2	mOSN (2)	Fitm2
9.38595e-19	1.3685	0.021	0.009	3.03025e-14	2	mOSN (2)	2310074N15Rik
1.02807e-18	0.302066	0.102	0.071	3.31912e-14	2	mOSN (2)	Trhde
1.02953e-18	0.407429	0.185	0.145	3.32383e-14	2	mOSN (2)	Sigmar1
1.08714e-18	1.00634	0.03	0.015	3.50982e-14	2	mOSN (2)	Gm48704
1.13244e-18	1.66266	0.013	0.005	3.65609e-14	2	mOSN (2)	Gm49735
1.13799e-18	0.29529	0.237	0.193	3.67401e-14	2	mOSN (2)	Agpat1
1.1405e-18	0.316814	0.212	0.169	3.68211e-14	2	mOSN (2)	Med11
1.17583e-18	0.726812	0.066	0.042	3.79618e-14	2	mOSN (2)	Fn3krp
1.1894e-18	0.342091	0.199	0.157	3.83997e-14	2	mOSN (2)	Fam234a
1.19456e-18	1.24904	0.026	0.012	3.85663e-14	2	mOSN (2)	Gm49871
1.20578e-18	0.986806	0.033	0.017	3.89285e-14	2	mOSN (2)	4930412M03Rik
1.22285e-18	0.239555	0.342	0.292	3.94797e-14	2	mOSN (2)	Snrnp25
1.24143e-18	0.591904	0.087	0.059	4.00795e-14	2	mOSN (2)	Bbs10
1.24753e-18	0.905681	0.033	0.017	4.02767e-14	2	mOSN (2)	Gm15938
1.2858e-18	0.685161	0.074	0.048	4.15119e-14	2	mOSN (2)	4930563E22Rik
1.30561e-18	0.259803	0.32	0.274	4.21517e-14	2	mOSN (2)	Fastk
1.30817e-18	0.717799	0.054	0.032	4.22342e-14	2	mOSN (2)	Gm5464
1.59211e-18	0.169583	0.385	0.334	5.14014e-14	2	mOSN (2)	Anks1
1.64732e-18	0.384614	0.161	0.123	5.31838e-14	2	mOSN (2)	1110002L01Rik
1.69602e-18	0.419786	0.185	0.146	5.47561e-14	2	mOSN (2)	Pcyox1l
1.76398e-18	1.40187	0.016	0.006	5.69501e-14	2	mOSN (2)	D930007J09Rik
1.90486e-18	0.251887	0.283	0.236	6.14985e-14	2	mOSN (2)	Ccdc32
1.90659e-18	0.749502	0.036	0.019	6.15543e-14	2	mOSN (2)	Pcdha5
1.91275e-18	0.136763	0.403	0.349	6.17531e-14	2	mOSN (2)	Atrn
1.92644e-18	0.147019	0.489	0.437	6.21951e-14	2	mOSN (2)	Usf2
1.93255e-18	0.386878	0.14	0.104	6.23925e-14	2	mOSN (2)	Slc25a22
2.16605e-18	1.3161	0.021	0.009	6.99308e-14	2	mOSN (2)	Gm2155
2.18906e-18	0.262734	0.261	0.214	7.06739e-14	2	mOSN (2)	Pld3
2.25556e-18	0.118695	0.606	0.548	7.28208e-14	2	mOSN (2)	Riok3
2.30683e-18	0.263819	0.315	0.268	7.44761e-14	2	mOSN (2)	Zfp511
2.43711e-18	0.298011	0.153	0.115	7.86821e-14	2	mOSN (2)	Gm10785
2.75594e-18	0.186249	0.38	0.329	8.89754e-14	2	mOSN (2)	Epn2
2.7677e-18	0.683879	0.06	0.037	8.93552e-14	2	mOSN (2)	Gm10433
2.8196e-18	0.230706	0.366	0.318	9.10308e-14	2	mOSN (2)	Psmd5
2.90018e-18	0.301636	0.205	0.163	9.36323e-14	2	mOSN (2)	Gpr108
2.90961e-18	0.312837	0.274	0.231	9.39366e-14	2	mOSN (2)	Zpr1
3.38586e-18	0.214628	0.354	0.305	1.09312e-13	2	mOSN (2)	Rragc
3.6133e-18	0.107977	0.206	0.161	1.16655e-13	2	mOSN (2)	Slc31a2
3.91998e-18	0.177858	0.501	0.45	1.26556e-13	2	mOSN (2)	Slc25a11
4.07563e-18	0.109985	0.616	0.554	1.31582e-13	2	mOSN (2)	Naa35
4.25975e-18	1.47752	0.016	0.006	1.37526e-13	2	mOSN (2)	Gm49171
4.45831e-18	0.479775	0.135	0.101	1.43936e-13	2	mOSN (2)	Fbxo46
4.58637e-18	0.211454	0.168	0.127	1.48071e-13	2	mOSN (2)	Ttc25
4.91247e-18	0.126616	0.621	0.569	1.58599e-13	2	mOSN (2)	Yme1l1
4.96965e-18	0.491976	0.132	0.098	1.60445e-13	2	mOSN (2)	C130036L24Rik
5.1898e-18	0.607731	0.087	0.059	1.67553e-13	2	mOSN (2)	Gm43254
5.24893e-18	0.241663	0.314	0.267	1.69462e-13	2	mOSN (2)	Kdsr
5.31931e-18	0.280419	0.287	0.243	1.71734e-13	2	mOSN (2)	Nr2c2ap
5.44399e-18	0.554259	0.077	0.051	1.75759e-13	2	mOSN (2)	Apobec4
5.53813e-18	0.30929	0.213	0.17	1.78798e-13	2	mOSN (2)	Gm32031
5.67227e-18	0.537959	0.043	0.025	1.83129e-13	2	mOSN (2)	Dok5
5.89428e-18	0.51787	0.087	0.059	1.90297e-13	2	mOSN (2)	Gm26559
5.95625e-18	0.331718	0.228	0.186	1.92298e-13	2	mOSN (2)	Tmem38a
6.16022e-18	0.262574	0.26	0.217	1.98883e-13	2	mOSN (2)	Alg14
6.18193e-18	0.866434	0.05	0.03	1.99583e-13	2	mOSN (2)	Gm30093
6.24166e-18	0.299632	0.264	0.22	2.01512e-13	2	mOSN (2)	Zbtb6
6.76444e-18	0.183769	0.491	0.443	2.1839e-13	2	mOSN (2)	Blmh
6.78277e-18	0.891741	0.041	0.023	2.18982e-13	2	mOSN (2)	Zfp968
7.20837e-18	0.207757	0.243	0.195	2.32722e-13	2	mOSN (2)	Pacsin1
7.23752e-18	0.100869	0.462	0.406	2.33663e-13	2	mOSN (2)	Raph1
7.33165e-18	0.241495	0.36	0.314	2.36702e-13	2	mOSN (2)	Senp1
7.80368e-18	0.346992	0.171	0.132	2.51942e-13	2	mOSN (2)	AU041133
7.92584e-18	0.823877	0.033	0.017	2.55886e-13	2	mOSN (2)	6530401F13Rik
8.1101e-18	0.743384	0.045	0.026	2.61834e-13	2	mOSN (2)	A730061H03Rik
8.77446e-18	0.391145	0.124	0.091	2.83284e-13	2	mOSN (2)	Adam15
8.7757e-18	0.372143	0.141	0.105	2.83324e-13	2	mOSN (2)	Gm15564
9.34447e-18	0.13236	0.558	0.501	3.01686e-13	2	mOSN (2)	Zcchc17
9.64882e-18	0.134651	0.52	0.467	3.11512e-13	2	mOSN (2)	Rbm42
1.00675e-17	0.257128	0.343	0.299	3.25029e-13	2	mOSN (2)	Tmem242
1.01419e-17	0.370646	0.063	0.04	3.27433e-13	2	mOSN (2)	Gm1604a
1.01497e-17	0.689389	0.056	0.035	3.27685e-13	2	mOSN (2)	Plpp7
1.03536e-17	0.106621	0.57	0.502	3.34266e-13	2	mOSN (2)	Spats2
1.04322e-17	0.155593	0.406	0.357	3.36802e-13	2	mOSN (2)	Smim26
1.0653e-17	0.218308	0.356	0.311	3.43932e-13	2	mOSN (2)	Cfap97
1.07482e-17	1.81414	0.01	0.003	3.47006e-13	2	mOSN (2)	Gm13496
1.08876e-17	0.287276	0.22	0.178	3.51505e-13	2	mOSN (2)	Pigq
1.13883e-17	0.222593	0.406	0.357	3.67673e-13	2	mOSN (2)	Hax1
1.18318e-17	0.588517	0.06	0.038	3.8199e-13	2	mOSN (2)	Gm3510
1.21041e-17	0.597488	0.074	0.049	3.90779e-13	2	mOSN (2)	Gm27253
1.21057e-17	0.206267	0.453	0.406	3.90834e-13	2	mOSN (2)	Bet1
1.4743e-17	0.303317	0.181	0.142	4.75979e-13	2	mOSN (2)	Tspyl2
1.50467e-17	1.34076	0.02	0.009	4.85784e-13	2	mOSN (2)	Hc
1.50607e-17	0.379223	0.125	0.092	4.86233e-13	2	mOSN (2)	Rhbdl3
1.56595e-17	0.222038	0.368	0.323	5.05568e-13	2	mOSN (2)	Mtx1
1.58856e-17	0.768006	0.039	0.022	5.12867e-13	2	mOSN (2)	Pcdhga3
1.62797e-17	0.899613	0.03	0.016	5.25591e-13	2	mOSN (2)	Pcdha2
1.63962e-17	0.143983	0.606	0.551	5.29351e-13	2	mOSN (2)	Ilkap
1.89184e-17	0.671179	0.076	0.051	6.1078e-13	2	mOSN (2)	Ccdc142os
1.98735e-17	0.363672	0.11	0.078	6.41615e-13	2	mOSN (2)	Dennd6b
2.08549e-17	0.302291	0.27	0.228	6.733e-13	2	mOSN (2)	Slc17a5
2.12874e-17	0.118842	0.694	0.635	6.87263e-13	2	mOSN (2)	Ik
2.15756e-17	0.156972	0.574	0.52	6.96568e-13	2	mOSN (2)	Fam98b
2.19319e-17	0.43369	0.099	0.069	7.08072e-13	2	mOSN (2)	4930458D05Rik
2.24083e-17	0.135574	0.532	0.476	7.23453e-13	2	mOSN (2)	Apopt1
2.27256e-17	0.105429	0.631	0.569	7.33694e-13	2	mOSN (2)	Cisd2
2.31988e-17	0.89017	0.046	0.027	7.48973e-13	2	mOSN (2)	5033403F01Rik
2.68128e-17	0.161435	0.386	0.336	8.6565e-13	2	mOSN (2)	Rnpc3
2.68975e-17	0.163058	0.501	0.451	8.68385e-13	2	mOSN (2)	Upf3a
2.70096e-17	1.43691	0.014	0.005	8.72006e-13	2	mOSN (2)	Gm11184
2.95546e-17	0.220146	0.35	0.301	9.54169e-13	2	mOSN (2)	Ift46
3.04049e-17	0.368505	0.188	0.149	9.81624e-13	2	mOSN (2)	Trim39
3.08246e-17	0.440117	0.125	0.093	9.95172e-13	2	mOSN (2)	Ogfod2
3.21413e-17	0.154485	0.387	0.336	1.03768e-12	2	mOSN (2)	Ggh
3.65085e-17	0.134366	0.65	0.596	1.17868e-12	2	mOSN (2)	Psmd2
3.6554e-17	0.52102	0.082	0.056	1.18014e-12	2	mOSN (2)	9430060I03Rik
3.67363e-17	0.541428	0.084	0.057	1.18603e-12	2	mOSN (2)	Pcdhb16
4.13537e-17	0.34119	0.128	0.095	1.3351e-12	2	mOSN (2)	Ifnlr1
4.38904e-17	0.216238	0.249	0.205	1.417e-12	2	mOSN (2)	Rps6ka6
4.47713e-17	0.324461	0.288	0.246	1.44544e-12	2	mOSN (2)	Metap1
4.76608e-17	0.602271	0.085	0.059	1.53873e-12	2	mOSN (2)	Bend3
4.86002e-17	0.357224	0.047	0.027	1.56906e-12	2	mOSN (2)	Rit2
4.88443e-17	0.270107	0.101	0.071	1.57694e-12	2	mOSN (2)	A330032B11Rik
4.95322e-17	0.109276	0.655	0.591	1.59915e-12	2	mOSN (2)	Tomm5
4.97667e-17	0.314745	0.184	0.146	1.60672e-12	2	mOSN (2)	Rragb
5.05837e-17	0.299396	0.156	0.119	1.63309e-12	2	mOSN (2)	Slc36a4
5.20342e-17	0.449827	0.098	0.069	1.67992e-12	2	mOSN (2)	Tmem8
5.60615e-17	0.675531	0.062	0.04	1.80995e-12	2	mOSN (2)	Gm48768
6.18844e-17	0.164219	0.515	0.462	1.99794e-12	2	mOSN (2)	Usp14
6.35232e-17	0.789658	0.046	0.027	2.05085e-12	2	mOSN (2)	1700122E12Rik
6.36075e-17	0.337307	0.212	0.173	2.05357e-12	2	mOSN (2)	Fam207a
6.41243e-17	0.383223	0.122	0.09	2.07025e-12	2	mOSN (2)	Lrrc61
6.46956e-17	0.321292	0.126	0.093	2.0887e-12	2	mOSN (2)	Sacs
6.53467e-17	0.179122	0.467	0.417	2.10972e-12	2	mOSN (2)	Ncbp1
6.55648e-17	0.425212	0.074	0.05	2.11676e-12	2	mOSN (2)	Gpr85
6.86827e-17	0.384467	0.173	0.136	2.21742e-12	2	mOSN (2)	Arl16
7.06344e-17	0.838525	0.033	0.018	2.28043e-12	2	mOSN (2)	Exd1
7.11863e-17	1.0753	0.023	0.011	2.29825e-12	2	mOSN (2)	Trp53cor1
7.60363e-17	0.786053	0.036	0.02	2.45483e-12	2	mOSN (2)	Akap3
7.8119e-17	0.337453	0.194	0.156	2.52207e-12	2	mOSN (2)	Mtif3
7.95239e-17	0.450308	0.147	0.113	2.56743e-12	2	mOSN (2)	Rab3d
8.16318e-17	0.216014	0.396	0.348	2.63548e-12	2	mOSN (2)	Srebf2
8.17439e-17	0.852906	0.034	0.018	2.6391e-12	2	mOSN (2)	Gm10382
8.2016e-17	0.615319	0.081	0.056	2.64788e-12	2	mOSN (2)	Gm16279
8.38798e-17	0.493327	0.126	0.094	2.70806e-12	2	mOSN (2)	Mocs3
8.69772e-17	0.226736	0.327	0.282	2.80806e-12	2	mOSN (2)	Cdkn2aipnl
8.74422e-17	0.246677	0.305	0.26	2.82307e-12	2	mOSN (2)	Thap11
8.83944e-17	0.101942	0.614	0.557	2.85381e-12	2	mOSN (2)	Rabep1
9.28398e-17	1.26299	0.022	0.01	2.99733e-12	2	mOSN (2)	Gm49256
9.52282e-17	0.761453	0.052	0.032	3.07444e-12	2	mOSN (2)	Dnah8
1.02019e-16	0.158556	0.468	0.42	3.29368e-12	2	mOSN (2)	Slain2
1.08189e-16	0.221427	0.188	0.15	3.49288e-12	2	mOSN (2)	Pnkp
1.16977e-16	0.138741	0.566	0.512	3.77659e-12	2	mOSN (2)	Cenpb
1.20268e-16	0.212359	0.245	0.2	3.88285e-12	2	mOSN (2)	Mterf2
1.21159e-16	0.338757	0.269	0.228	3.91162e-12	2	mOSN (2)	Pi4k2b
1.34592e-16	0.513565	0.075	0.05	4.3453e-12	2	mOSN (2)	D830025C05Rik
1.3918e-16	0.37721	0.157	0.122	4.49344e-12	2	mOSN (2)	Stk11ip
1.42893e-16	0.592752	0.065	0.042	4.61331e-12	2	mOSN (2)	Kcnh2
1.57966e-16	0.358549	0.178	0.141	5.09994e-12	2	mOSN (2)	Gm10501
1.70914e-16	0.595702	0.036	0.02	5.51794e-12	2	mOSN (2)	A230009B12Rik
1.88084e-16	0.412242	0.178	0.141	6.0723e-12	2	mOSN (2)	As3mt
1.89375e-16	0.662142	0.054	0.034	6.11397e-12	2	mOSN (2)	Gm13270
1.94525e-16	0.602027	0.033	0.018	6.28025e-12	2	mOSN (2)	Gm4107
1.96122e-16	0.156975	0.549	0.5	6.33179e-12	2	mOSN (2)	Rad23b
1.97605e-16	1.6544	0.01	0.003	6.37968e-12	2	mOSN (2)	Gm42523
2.05121e-16	1.50546	0.01	0.003	6.62234e-12	2	mOSN (2)	Gm47431
2.13685e-16	0.895505	0.032	0.017	6.89883e-12	2	mOSN (2)	Cyb5r2
2.18552e-16	0.387356	0.113	0.083	7.05596e-12	2	mOSN (2)	Zscan18
2.277e-16	0.249615	0.298	0.254	7.35131e-12	2	mOSN (2)	Lsm14b
2.34925e-16	0.262599	0.298	0.255	7.58456e-12	2	mOSN (2)	Ap2a1
2.36179e-16	1.15872	0.023	0.011	7.62504e-12	2	mOSN (2)	Gm9748
2.5509e-16	0.673652	0.042	0.025	8.23558e-12	2	mOSN (2)	Gm42829
2.56092e-16	0.200635	0.353	0.307	8.26793e-12	2	mOSN (2)	Mapk3
2.67341e-16	0.263892	0.333	0.291	8.63111e-12	2	mOSN (2)	Akt1s1
2.68916e-16	0.23477	0.051	0.031	8.68194e-12	2	mOSN (2)	Gm7854
2.708e-16	0.38221	0.178	0.141	8.74278e-12	2	mOSN (2)	Zbtb21
2.70992e-16	0.108023	0.611	0.551	8.74897e-12	2	mOSN (2)	Bod1
2.8069e-16	0.761643	0.033	0.018	9.06209e-12	2	mOSN (2)	Gm13562
2.87268e-16	1.11782	0.022	0.01	9.27445e-12	2	mOSN (2)	A230060F14Rik
2.88333e-16	0.244611	0.32	0.277	9.30883e-12	2	mOSN (2)	Ltv1
2.88434e-16	0.483529	0.1	0.072	9.31208e-12	2	mOSN (2)	Nudt7
3.05206e-16	0.788092	0.035	0.019	9.85359e-12	2	mOSN (2)	Ttc29
3.081e-16	0.108709	0.753	0.694	9.94699e-12	2	mOSN (2)	Snw1
3.20148e-16	0.444436	0.107	0.077	1.0336e-11	2	mOSN (2)	Gm12279
3.24143e-16	0.195277	0.345	0.297	1.0465e-11	2	mOSN (2)	Ocrl
3.247e-16	0.222068	0.425	0.382	1.04829e-11	2	mOSN (2)	Timm22
3.43585e-16	0.445064	0.101	0.072	1.10927e-11	2	mOSN (2)	Mtcp1
3.43982e-16	1.27815	0.015	0.006	1.11055e-11	2	mOSN (2)	Gm13780
3.46377e-16	0.290635	0.11	0.08	1.11828e-11	2	mOSN (2)	Dennd3
3.72443e-16	0.80189	0.033	0.018	1.20243e-11	2	mOSN (2)	Disp2
3.76394e-16	0.715287	0.054	0.034	1.21519e-11	2	mOSN (2)	3830408C21Rik
3.7953e-16	0.184584	0.45	0.405	1.22531e-11	2	mOSN (2)	Ufl1
3.90873e-16	0.584934	0.051	0.031	1.26193e-11	2	mOSN (2)	Abcb9
3.94363e-16	1.77725	0.011	0.004	1.2732e-11	2	mOSN (2)	Vmn2r3
3.9664e-16	0.592004	0.081	0.056	1.28055e-11	2	mOSN (2)	Slc35e4
4.10888e-16	0.251092	0.237	0.196	1.32655e-11	2	mOSN (2)	Shld2
4.50116e-16	0.691114	0.057	0.037	1.4532e-11	2	mOSN (2)	1700026J14Rik
4.52917e-16	0.822874	0.026	0.013	1.46224e-11	2	mOSN (2)	Gm12514
5.04538e-16	0.172483	0.353	0.304	1.6289e-11	2	mOSN (2)	Mapk9
5.3548e-16	0.102726	0.496	0.437	1.7288e-11	2	mOSN (2)	Tceal8
5.5606e-16	0.104011	0.466	0.411	1.79524e-11	2	mOSN (2)	Evi5
5.61866e-16	0.291326	0.24	0.2	1.81398e-11	2	mOSN (2)	Mbd6
5.82327e-16	0.588801	0.067	0.044	1.88004e-11	2	mOSN (2)	Slc7a4
6.09212e-16	0.498169	0.082	0.057	1.96684e-11	2	mOSN (2)	Yjefn3
6.62519e-16	0.910319	0.031	0.017	2.13894e-11	2	mOSN (2)	Ttll9
6.7261e-16	0.211612	0.217	0.176	2.17152e-11	2	mOSN (2)	Ttll10
7.01533e-16	1.20131	0.016	0.007	2.2649e-11	2	mOSN (2)	4930526L06Rik
7.36562e-16	1.17063	0.015	0.006	2.37799e-11	2	mOSN (2)	1700074H08Rik
7.48299e-16	0.158516	0.43	0.381	2.41588e-11	2	mOSN (2)	Ppp2r3c
7.58745e-16	0.861744	0.029	0.015	2.44961e-11	2	mOSN (2)	Gm16253
8.95707e-16	1.2829	0.017	0.007	2.89179e-11	2	mOSN (2)	Gm16143
9.27187e-16	0.165846	0.121	0.089	2.99342e-11	2	mOSN (2)	Lipa
9.3433e-16	0.171144	0.469	0.425	3.01649e-11	2	mOSN (2)	Ufd1
9.84511e-16	1.24436	0.015	0.006	3.17849e-11	2	mOSN (2)	Gm36862
1.01476e-15	1.39094	0.015	0.006	3.27615e-11	2	mOSN (2)	Gm15829
1.03388e-15	0.229425	0.018	0.008	3.33787e-11	2	mOSN (2)	Gm36028
1.04226e-15	0.601705	0.071	0.048	3.36494e-11	2	mOSN (2)	Gm31356
1.05145e-15	1.58037	0.012	0.004	3.39461e-11	2	mOSN (2)	Defb45
1.05532e-15	0.334418	0.119	0.089	3.4071e-11	2	mOSN (2)	Gprin1
1.06004e-15	0.260284	0.253	0.213	3.42233e-11	2	mOSN (2)	Fbxo42
1.06103e-15	0.61782	0.053	0.033	3.42554e-11	2	mOSN (2)	Shpk
1.10554e-15	0.427083	0.136	0.104	3.56922e-11	2	mOSN (2)	Mettl21a
1.13724e-15	0.401361	0.011	0.004	3.67158e-11	2	mOSN (2)	Gm32442
1.14527e-15	0.214355	0.296	0.254	3.69751e-11	2	mOSN (2)	6720427I07Rik
1.15146e-15	0.36867	0.136	0.104	3.71749e-11	2	mOSN (2)	Ybey
1.18447e-15	0.144438	0.466	0.418	3.82408e-11	2	mOSN (2)	Bcl7b
1.22504e-15	0.985656	0.021	0.01	3.95505e-11	2	mOSN (2)	Mm2pr
1.24834e-15	0.360805	0.162	0.127	4.03026e-11	2	mOSN (2)	Lins1
1.27603e-15	0.371572	0.066	0.043	4.11967e-11	2	mOSN (2)	Tmprss11d
1.30168e-15	0.264369	0.26	0.218	4.20247e-11	2	mOSN (2)	Btbd3
1.32909e-15	0.696576	0.062	0.04	4.29097e-11	2	mOSN (2)	1810059C17Rik
1.44959e-15	0.425212	0.053	0.033	4.67999e-11	2	mOSN (2)	Gm16054
1.45522e-15	0.568267	0.041	0.024	4.69816e-11	2	mOSN (2)	Tmem145
1.51541e-15	0.239178	0.085	0.059	4.89251e-11	2	mOSN (2)	5430403N17Rik
1.52268e-15	0.116467	0.703	0.647	4.91597e-11	2	mOSN (2)	Map2k2
1.75274e-15	0.21315	0.422	0.381	5.65871e-11	2	mOSN (2)	Ddx23
1.9046e-15	0.271809	0.246	0.207	6.14901e-11	2	mOSN (2)	Bdh1
1.93204e-15	0.155817	0.466	0.418	6.23759e-11	2	mOSN (2)	Commd4
1.94102e-15	0.125994	0.618	0.56	6.26658e-11	2	mOSN (2)	Eif4a3
1.99001e-15	0.111159	0.588	0.537	6.42475e-11	2	mOSN (2)	Herc2
2.10527e-15	0.358827	0.2	0.163	6.79686e-11	2	mOSN (2)	Zfp687
2.12617e-15	0.696642	0.051	0.032	6.86435e-11	2	mOSN (2)	Pgr
2.13284e-15	0.352462	0.195	0.159	6.88589e-11	2	mOSN (2)	Fbxw5
2.14259e-15	0.234157	0.143	0.109	6.91736e-11	2	mOSN (2)	Abca7
2.27984e-15	0.380439	0.119	0.089	7.36045e-11	2	mOSN (2)	Snta1
2.35452e-15	0.380454	0.125	0.094	7.60157e-11	2	mOSN (2)	Zfp563
2.39022e-15	0.206521	0.344	0.303	7.71682e-11	2	mOSN (2)	Commd9
2.51774e-15	0.409891	0.05	0.031	8.12851e-11	2	mOSN (2)	4930544I03Rik
2.51901e-15	0.191909	0.424	0.38	8.13262e-11	2	mOSN (2)	Mrps23
2.68838e-15	0.343075	0.117	0.087	8.67944e-11	2	mOSN (2)	Gpr45
2.79633e-15	0.392876	0.084	0.059	9.02794e-11	2	mOSN (2)	Rhbdf2
2.85364e-15	0.477458	0.145	0.114	9.21297e-11	2	mOSN (2)	Wrap53
2.85417e-15	0.800915	0.035	0.02	9.21468e-11	2	mOSN (2)	C230079O03Rik
2.86093e-15	0.154097	0.449	0.403	9.2365e-11	2	mOSN (2)	Ino80d
2.92992e-15	0.281547	0.262	0.222	9.45924e-11	2	mOSN (2)	Glmn
2.95969e-15	1.15521	0.033	0.019	9.55536e-11	2	mOSN (2)	2210011C24Rik
3.05636e-15	0.419547	0.163	0.13	9.86745e-11	2	mOSN (2)	Ppox
3.32062e-15	0.20096	0.404	0.36	1.07206e-10	2	mOSN (2)	Baz2a
3.36464e-15	0.679636	0.049	0.031	1.08627e-10	2	mOSN (2)	Cercam
3.40216e-15	0.265992	0.222	0.184	1.09839e-10	2	mOSN (2)	Gm28198
3.57025e-15	0.60621	0.071	0.048	1.15265e-10	2	mOSN (2)	Zfp940
3.64007e-15	0.10312	0.238	0.194	1.1752e-10	2	mOSN (2)	Gm20275
3.69333e-15	0.3008	0.256	0.218	1.19239e-10	2	mOSN (2)	Sgf29
3.88822e-15	1.36037	0.011	0.004	1.25531e-10	2	mOSN (2)	Gm49191
4.00291e-15	0.167262	0.454	0.411	1.29234e-10	2	mOSN (2)	Pex2
4.12803e-15	0.252061	0.022	0.01	1.33274e-10	2	mOSN (2)	Ptprb
4.26361e-15	1.21227	0.018	0.008	1.37651e-10	2	mOSN (2)	Gm42196
4.35485e-15	0.15223	0.408	0.357	1.40596e-10	2	mOSN (2)	Itgb3bp
4.39577e-15	0.135341	0.561	0.509	1.41917e-10	2	mOSN (2)	Lars
4.73794e-15	0.207668	0.156	0.121	1.52964e-10	2	mOSN (2)	Atp2b4
4.8552e-15	1.3582	0.013	0.005	1.5675e-10	2	mOSN (2)	Mfsd4b5
4.90002e-15	0.154222	0.407	0.359	1.58197e-10	2	mOSN (2)	Phtf1
4.96475e-15	0.664873	0.046	0.028	1.60287e-10	2	mOSN (2)	Ankmy1
5.0234e-15	1.04056	0.022	0.011	1.6218e-10	2	mOSN (2)	Kif16bos
5.21063e-15	0.446896	0.1	0.072	1.68225e-10	2	mOSN (2)	2310068J16Rik
5.64652e-15	0.67954	0.063	0.042	1.82298e-10	2	mOSN (2)	Meak7
5.65031e-15	1.80247	0.01	0.003	1.8242e-10	2	mOSN (2)	Mei1
5.8523e-15	0.829929	0.038	0.022	1.88942e-10	2	mOSN (2)	Gm16150
5.8526e-15	0.443411	0.115	0.086	1.88951e-10	2	mOSN (2)	Podxl
5.93768e-15	0.253551	0.205	0.167	1.91698e-10	2	mOSN (2)	Mettl15
5.9416e-15	0.809603	0.026	0.014	1.91825e-10	2	mOSN (2)	Gm26608
6.09619e-15	0.119183	0.639	0.583	1.96816e-10	2	mOSN (2)	Mrpl21
6.16772e-15	0.238553	0.125	0.094	1.99125e-10	2	mOSN (2)	Hmgcll1
6.17919e-15	1.21454	0.01	0.003	1.99495e-10	2	mOSN (2)	Gm30173
6.2902e-15	0.118553	0.555	0.502	2.03079e-10	2	mOSN (2)	Churc1
6.30471e-15	0.750912	0.041	0.025	2.03548e-10	2	mOSN (2)	Gm3417
6.55321e-15	0.87284	0.029	0.015	2.1157e-10	2	mOSN (2)	Gm15608
6.58844e-15	0.243608	0.283	0.244	2.12708e-10	2	mOSN (2)	Vps35l
6.70438e-15	0.267911	0.139	0.107	2.16451e-10	2	mOSN (2)	Dusp3
6.89648e-15	0.638718	0.071	0.048	2.22653e-10	2	mOSN (2)	Mapkapk5
6.92706e-15	0.762509	0.037	0.022	2.2364e-10	2	mOSN (2)	Lmntd1
6.95857e-15	0.121012	0.53	0.481	2.24658e-10	2	mOSN (2)	Ccdc124
7.02359e-15	0.167615	0.464	0.421	2.26757e-10	2	mOSN (2)	Tex261
7.17609e-15	0.436012	0.135	0.105	2.3168e-10	2	mOSN (2)	Rhbdd3
7.30509e-15	0.762101	0.045	0.028	2.35845e-10	2	mOSN (2)	Gm3636
7.36618e-15	0.232473	0.313	0.272	2.37817e-10	2	mOSN (2)	2700062C07Rik
7.65535e-15	0.79276	0.031	0.017	2.47153e-10	2	mOSN (2)	Gm15396
8.2352e-15	0.132586	0.426	0.377	2.65873e-10	2	mOSN (2)	Cmas
8.26537e-15	0.317261	0.181	0.145	2.66848e-10	2	mOSN (2)	Emc1
8.9974e-15	0.366794	0.128	0.098	2.90481e-10	2	mOSN (2)	Gm15952
9.65954e-15	0.310239	0.198	0.162	3.11858e-10	2	mOSN (2)	Tmem42
9.75663e-15	0.180044	0.232	0.192	3.14993e-10	2	mOSN (2)	Ripk2
1.00806e-14	0.564581	0.071	0.049	3.25454e-10	2	mOSN (2)	Ulk3
1.0236e-14	0.422874	0.157	0.125	3.30468e-10	2	mOSN (2)	Fkrp
1.02837e-14	0.310223	0.196	0.16	3.3201e-10	2	mOSN (2)	Rabif
1.03578e-14	0.858037	0.027	0.014	3.34401e-10	2	mOSN (2)	4930534D22Rik
1.10915e-14	0.402059	0.142	0.11	3.58088e-10	2	mOSN (2)	Zfp229
1.11633e-14	0.225479	0.129	0.097	3.60408e-10	2	mOSN (2)	Arsg
1.13222e-14	0.121254	0.422	0.373	3.65538e-10	2	mOSN (2)	Pdzd8
1.15515e-14	0.88845	0.019	0.009	3.72939e-10	2	mOSN (2)	Phf24
1.19646e-14	0.371644	0.078	0.054	3.86279e-10	2	mOSN (2)	Gm49492
1.20926e-14	0.303507	0.202	0.166	3.90409e-10	2	mOSN (2)	Zcchc3
1.33027e-14	0.163866	0.375	0.332	4.29476e-10	2	mOSN (2)	Mafg
1.3419e-14	0.256977	0.195	0.158	4.33231e-10	2	mOSN (2)	Kcnh6
1.35094e-14	0.34585	0.162	0.128	4.36152e-10	2	mOSN (2)	Whamm
1.37307e-14	0.819868	0.028	0.015	4.43297e-10	2	mOSN (2)	Gm45069
1.45746e-14	0.25892	0.209	0.171	4.7054e-10	2	mOSN (2)	D3Ertd751e
1.48975e-14	1.01385	0.016	0.007	4.80964e-10	2	mOSN (2)	1700034E13Rik
1.49443e-14	0.125674	0.548	0.501	4.82476e-10	2	mOSN (2)	Use1
1.4994e-14	0.793637	0.035	0.02	4.84082e-10	2	mOSN (2)	Gm16043
1.52316e-14	0.855588	0.024	0.012	4.91754e-10	2	mOSN (2)	Atxn7l1os2
1.53773e-14	0.146254	0.508	0.464	4.96455e-10	2	mOSN (2)	Fam114a2
1.55061e-14	0.324167	0.168	0.134	5.00613e-10	2	mOSN (2)	Nipal3
1.57425e-14	0.216927	0.332	0.291	5.08248e-10	2	mOSN (2)	Trappc13
1.5754e-14	0.147048	0.378	0.329	5.08617e-10	2	mOSN (2)	Mospd1
1.59089e-14	0.136916	0.511	0.469	5.1362e-10	2	mOSN (2)	Uqcc3
1.61943e-14	0.194854	0.454	0.408	5.22833e-10	2	mOSN (2)	Plxnb2
1.68827e-14	0.200017	0.324	0.28	5.45059e-10	2	mOSN (2)	Eci1
1.7437e-14	0.167546	0.415	0.372	5.62955e-10	2	mOSN (2)	Stk25
1.75646e-14	0.349747	0.233	0.198	5.67073e-10	2	mOSN (2)	Dxo
1.86221e-14	0.667986	0.05	0.032	6.01214e-10	2	mOSN (2)	Rhpn1
1.97012e-14	0.32127	0.22	0.184	6.36052e-10	2	mOSN (2)	Tfpt
2.02249e-14	0.173044	0.33	0.286	6.52962e-10	2	mOSN (2)	Pip4p1
2.02524e-14	0.511881	0.06	0.04	6.53849e-10	2	mOSN (2)	BC051142
2.07514e-14	0.153567	0.483	0.439	6.6996e-10	2	mOSN (2)	Sgta
2.08119e-14	0.345299	0.09	0.064	6.71911e-10	2	mOSN (2)	Nudt10
2.08236e-14	0.905337	0.028	0.015	6.72291e-10	2	mOSN (2)	Gm44646
2.19968e-14	0.79969	0.025	0.013	7.10168e-10	2	mOSN (2)	Ak5
2.45749e-14	0.347871	0.124	0.095	7.93401e-10	2	mOSN (2)	Ocel1
2.57275e-14	0.146116	0.454	0.412	8.30613e-10	2	mOSN (2)	1110059G10Rik
2.64232e-14	0.231682	0.264	0.222	8.53073e-10	2	mOSN (2)	Fbxo25
2.89934e-14	0.927003	0.028	0.015	9.36051e-10	2	mOSN (2)	Gm10545
2.93732e-14	0.361826	0.058	0.038	9.48314e-10	2	mOSN (2)	Gm5441
3.0491e-14	0.31219	0.191	0.157	9.84402e-10	2	mOSN (2)	Acot8
3.10153e-14	0.728722	0.034	0.02	1.00133e-09	2	mOSN (2)	C230014O12Rik
3.11877e-14	0.15773	0.46	0.42	1.00689e-09	2	mOSN (2)	Azi2
3.15955e-14	0.118997	0.418	0.369	1.02006e-09	2	mOSN (2)	Heatr6
3.24464e-14	0.725945	0.022	0.011	1.04753e-09	2	mOSN (2)	Bdh2
3.32608e-14	0.878233	0.027	0.014	1.07382e-09	2	mOSN (2)	Hpcal4
3.35051e-14	0.705045	0.031	0.018	1.08171e-09	2	mOSN (2)	Gm20751
3.37832e-14	0.240799	0.287	0.246	1.09069e-09	2	mOSN (2)	Aptx
3.47019e-14	0.35072	0.211	0.175	1.12035e-09	2	mOSN (2)	Cc2d1b
3.54493e-14	0.12087	0.494	0.447	1.14448e-09	2	mOSN (2)	Swt1
3.56494e-14	0.21804	0.3	0.261	1.15094e-09	2	mOSN (2)	Capn7
3.64909e-14	0.139215	0.472	0.427	1.17811e-09	2	mOSN (2)	Mrpl22
3.65697e-14	0.443364	0.099	0.073	1.18065e-09	2	mOSN (2)	Gstm4
3.70252e-14	0.465671	0.099	0.073	1.19536e-09	2	mOSN (2)	4632404H12Rik
3.87896e-14	0.453633	0.088	0.063	1.25232e-09	2	mOSN (2)	Gm37305
3.92792e-14	0.669518	0.049	0.031	1.26813e-09	2	mOSN (2)	C230012O17Rik
4.2616e-14	1.21301	0.014	0.006	1.37586e-09	2	mOSN (2)	Gm46210
4.26568e-14	1.07926	0.013	0.005	1.37717e-09	2	mOSN (2)	Dcst1
4.36653e-14	0.508976	0.078	0.055	1.40973e-09	2	mOSN (2)	A230072C01Rik
4.37566e-14	0.342102	0.102	0.075	1.41268e-09	2	mOSN (2)	Frs3
4.39099e-14	0.188658	0.28	0.241	1.41763e-09	2	mOSN (2)	Tmem260
4.59062e-14	0.109226	0.251	0.207	1.48208e-09	2	mOSN (2)	Pou6f1
4.63074e-14	0.239038	0.244	0.205	1.49503e-09	2	mOSN (2)	Zbtb37
4.71609e-14	0.528125	0.059	0.039	1.52259e-09	2	mOSN (2)	Otub2
4.81323e-14	0.217469	0.183	0.148	1.55395e-09	2	mOSN (2)	Prkaa2
5.4274e-14	0.831201	0.03	0.017	1.75224e-09	2	mOSN (2)	Abca8b
5.64965e-14	0.323918	0.094	0.068	1.82399e-09	2	mOSN (2)	4833417C18Rik
6.02684e-14	0.466267	0.155	0.124	1.94577e-09	2	mOSN (2)	Bspry
6.80864e-14	0.172079	0.345	0.302	2.19817e-09	2	mOSN (2)	C87436
6.8286e-14	0.623686	0.036	0.021	2.20461e-09	2	mOSN (2)	4931422A03Rik
6.97501e-14	0.379734	0.164	0.132	2.25188e-09	2	mOSN (2)	Hsd17b7
7.02765e-14	0.191484	0.368	0.328	2.26888e-09	2	mOSN (2)	Fbxo22
7.29743e-14	0.584512	0.063	0.043	2.35597e-09	2	mOSN (2)	Gm16958
7.37618e-14	0.157772	0.445	0.402	2.3814e-09	2	mOSN (2)	Vps41
7.45285e-14	0.3582	0.174	0.142	2.40615e-09	2	mOSN (2)	Ipp
8.53372e-14	0.525845	0.081	0.058	2.75511e-09	2	mOSN (2)	Gm5148
8.91593e-14	0.556997	0.071	0.049	2.87851e-09	2	mOSN (2)	Arf4os
9.84641e-14	0.149579	0.451	0.406	3.17891e-09	2	mOSN (2)	Pex13
9.87413e-14	0.335737	0.129	0.1	3.18786e-09	2	mOSN (2)	Mettl22
1.00825e-13	0.478216	0.036	0.021	3.25512e-09	2	mOSN (2)	Gm5136
1.00868e-13	0.59797	0.071	0.049	3.25654e-09	2	mOSN (2)	Dio2
1.01107e-13	0.492217	0.099	0.073	3.26423e-09	2	mOSN (2)	Alg12
1.07454e-13	0.236679	0.226	0.189	3.46914e-09	2	mOSN (2)	Xpnpep3
1.12061e-13	0.311476	0.18	0.147	3.6179e-09	2	mOSN (2)	Mul1
1.16109e-13	0.529009	0.033	0.019	3.74856e-09	2	mOSN (2)	Rubcnl
1.22181e-13	0.148012	0.331	0.289	3.94461e-09	2	mOSN (2)	Pex3
1.28345e-13	0.578965	0.046	0.029	4.1436e-09	2	mOSN (2)	Gm6277
1.3347e-13	1.60766	0.012	0.005	4.30907e-09	2	mOSN (2)	Gm11750
1.38727e-13	0.60299	0.057	0.038	4.4788e-09	2	mOSN (2)	Suox
1.39676e-13	0.840871	0.037	0.022	4.50945e-09	2	mOSN (2)	Nefh
1.39918e-13	0.106081	0.446	0.402	4.51724e-09	2	mOSN (2)	Esco1
1.40779e-13	0.243029	0.202	0.167	4.54506e-09	2	mOSN (2)	Tango2
1.43532e-13	0.399636	0.075	0.053	4.63392e-09	2	mOSN (2)	C130074G19Rik
1.45905e-13	0.294662	0.261	0.225	4.71055e-09	2	mOSN (2)	Gatd3a
1.46985e-13	0.190795	0.32	0.28	4.74541e-09	2	mOSN (2)	Nelfb
1.55069e-13	0.136791	0.23	0.19	5.00639e-09	2	mOSN (2)	Fam227a
1.55392e-13	0.345153	0.114	0.086	5.01683e-09	2	mOSN (2)	Acox3
1.567e-13	0.108927	0.423	0.376	5.05905e-09	2	mOSN (2)	Smim12
1.63476e-13	0.375235	0.046	0.029	5.27781e-09	2	mOSN (2)	Gm32250
1.69691e-13	0.290634	0.15	0.118	5.47847e-09	2	mOSN (2)	Catspere2
1.71158e-13	0.156629	0.655	0.623	5.52582e-09	2	mOSN (2)	Cadps2
1.73782e-13	0.406294	0.083	0.059	5.61056e-09	2	mOSN (2)	Kcnn3
1.74471e-13	0.49228	0.126	0.098	5.63279e-09	2	mOSN (2)	3110045C21Rik
1.86675e-13	0.241906	0.259	0.222	6.02681e-09	2	mOSN (2)	Smg5
1.87603e-13	0.536179	0.03	0.017	6.05675e-09	2	mOSN (2)	Gm17749
1.9062e-13	0.722564	0.045	0.029	6.15417e-09	2	mOSN (2)	4930515G01Rik
1.91689e-13	0.647415	0.058	0.039	6.18869e-09	2	mOSN (2)	Lrfn1
1.92226e-13	0.316088	0.185	0.152	6.20602e-09	2	mOSN (2)	Qsox2
1.92576e-13	0.296881	0.127	0.098	6.21731e-09	2	mOSN (2)	0610043K17Rik
1.95405e-13	0.633867	0.037	0.022	6.30864e-09	2	mOSN (2)	Gm10037
1.95863e-13	0.855696	0.047	0.03	6.32345e-09	2	mOSN (2)	Mamstr
1.95954e-13	0.192929	0.304	0.263	6.32639e-09	2	mOSN (2)	Asb8
2.06843e-13	0.123063	0.435	0.391	6.67794e-09	2	mOSN (2)	Rnf34
2.2369e-13	0.127817	0.484	0.438	7.22184e-09	2	mOSN (2)	Itpa
2.30867e-13	0.36238	0.15	0.12	7.45352e-09	2	mOSN (2)	Kntc1
2.35569e-13	0.313546	0.146	0.114	7.60536e-09	2	mOSN (2)	Trim46
2.36708e-13	0.179816	0.297	0.256	7.64211e-09	2	mOSN (2)	Alkbh3
2.54166e-13	0.429234	0.098	0.072	8.20575e-09	2	mOSN (2)	Gm17494
2.62534e-13	0.148961	0.388	0.347	8.47591e-09	2	mOSN (2)	Vps53
2.88208e-13	0.542824	0.073	0.051	9.30479e-09	2	mOSN (2)	Ascl4
2.98234e-13	0.75	0.049	0.031	9.62849e-09	2	mOSN (2)	2900045O20Rik
3.03648e-13	0.506187	0.085	0.062	9.80328e-09	2	mOSN (2)	4930532G15Rik
3.18238e-13	0.891189	0.042	0.026	1.02743e-08	2	mOSN (2)	Mrln
3.18968e-13	0.738655	0.038	0.023	1.02979e-08	2	mOSN (2)	Tmem254a
3.34195e-13	1.24081	0.011	0.004	1.07895e-08	2	mOSN (2)	Patl2
3.5017e-13	1.07006	0.018	0.009	1.13052e-08	2	mOSN (2)	Gm47112
3.56891e-13	0.186729	0.372	0.332	1.15222e-08	2	mOSN (2)	Prkrip1
3.64248e-13	0.515216	0.07	0.049	1.17597e-08	2	mOSN (2)	Tstd3
3.71319e-13	0.543319	0.044	0.028	1.1988e-08	2	mOSN (2)	Gm10827
3.76203e-13	0.566571	0.064	0.044	1.21457e-08	2	mOSN (2)	Cyb561d1
3.91694e-13	0.521329	0.08	0.057	1.26458e-08	2	mOSN (2)	Mblac1
3.97563e-13	0.416358	0.09	0.066	1.28353e-08	2	mOSN (2)	Slc2a12
4.23072e-13	0.113753	0.499	0.454	1.36589e-08	2	mOSN (2)	Hikeshi
4.44712e-13	0.277421	0.163	0.13	1.43575e-08	2	mOSN (2)	D6Wsu163e
4.48896e-13	0.105262	0.189	0.152	1.44926e-08	2	mOSN (2)	Prtn3
4.49342e-13	1.31323	0.01	0.004	1.4507e-08	2	mOSN (2)	Cfap73
4.62876e-13	0.967377	0.023	0.012	1.4944e-08	2	mOSN (2)	4930513D17Rik
4.81652e-13	0.110875	0.537	0.493	1.55501e-08	2	mOSN (2)	Agfg1
4.85293e-13	0.122977	0.462	0.417	1.56677e-08	2	mOSN (2)	Yipf5
5.10248e-13	0.326637	0.114	0.087	1.64734e-08	2	mOSN (2)	Wee2
5.30242e-13	0.907006	0.031	0.018	1.71189e-08	2	mOSN (2)	Gm42903
5.63831e-13	0.240331	0.311	0.275	1.82033e-08	2	mOSN (2)	Ibtk
5.67474e-13	0.317543	0.179	0.147	1.83209e-08	2	mOSN (2)	Zfp788
5.83895e-13	0.121019	0.352	0.308	1.88511e-08	2	mOSN (2)	Zbtb11
6.51673e-13	1.57763	0.011	0.004	2.10393e-08	2	mOSN (2)	4933428P19Rik
6.75487e-13	0.878067	0.033	0.019	2.18081e-08	2	mOSN (2)	Lrrc3
6.94282e-13	0.55445	0.112	0.086	2.24149e-08	2	mOSN (2)	9930014A18Rik
7.29919e-13	0.12329	0.617	0.561	2.35654e-08	2	mOSN (2)	Mrpl12
7.52698e-13	0.82968	0.034	0.02	2.43009e-08	2	mOSN (2)	Kiss1r
8.10378e-13	0.379744	0.176	0.146	2.61631e-08	2	mOSN (2)	Gss
8.23357e-13	0.17804	0.321	0.282	2.65821e-08	2	mOSN (2)	Colgalt1
8.46789e-13	0.12844	0.456	0.413	2.73386e-08	2	mOSN (2)	Fopnl
8.63087e-13	0.190144	0.329	0.293	2.78648e-08	2	mOSN (2)	Pex14
8.63537e-13	0.861481	0.02	0.01	2.78793e-08	2	mOSN (2)	Gm14320
9.26688e-13	0.389488	0.155	0.125	2.99181e-08	2	mOSN (2)	Dcaf15
9.39871e-13	0.439514	0.091	0.067	3.03437e-08	2	mOSN (2)	Gba
9.84049e-13	0.568042	0.052	0.034	3.177e-08	2	mOSN (2)	B3galt4
9.94559e-13	0.216125	0.305	0.268	3.21093e-08	2	mOSN (2)	Mecr
1.05782e-12	0.34325	0.114	0.087	3.41517e-08	2	mOSN (2)	Gm43566
1.07264e-12	1.33046	0.002	0.012	3.46302e-08	2	mOSN (2)	Olfr24
1.08382e-12	0.402163	0.076	0.054	3.49913e-08	2	mOSN (2)	5430427M07Rik
1.16136e-12	0.71017	0.057	0.039	3.74943e-08	2	mOSN (2)	Spata48
1.17214e-12	0.121934	0.302	0.261	3.78424e-08	2	mOSN (2)	Cep135
1.17688e-12	0.625146	0.036	0.022	3.79954e-08	2	mOSN (2)	Kcnu1
1.2285e-12	0.495593	0.098	0.074	3.9662e-08	2	mOSN (2)	Tfb1m
1.35416e-12	0.301988	0.117	0.09	4.37189e-08	2	mOSN (2)	Tbc1d24
1.40217e-12	0.130064	0.425	0.382	4.52691e-08	2	mOSN (2)	Sestd1
1.48571e-12	0.378633	0.157	0.127	4.7966e-08	2	mOSN (2)	Ppcs
1.58496e-12	0.211503	0.136	0.106	5.11705e-08	2	mOSN (2)	Gm13499
1.62322e-12	0.706415	0.037	0.022	5.24057e-08	2	mOSN (2)	Pcsk4
1.65345e-12	0.753711	0.032	0.019	5.33817e-08	2	mOSN (2)	Gm9936
1.66604e-12	0.798333	0.035	0.021	5.3788e-08	2	mOSN (2)	Gm13375
1.68673e-12	0.578352	0.032	0.019	5.4456e-08	2	mOSN (2)	Gm12224
1.68695e-12	0.268544	0.18	0.148	5.44633e-08	2	mOSN (2)	Slc35a2
1.68718e-12	1.17994	0.021	0.011	5.44705e-08	2	mOSN (2)	9530080O11Rik
1.689e-12	0.659249	0.032	0.019	5.45294e-08	2	mOSN (2)	Gm2109
1.71068e-12	0.223829	0.201	0.167	5.52292e-08	2	mOSN (2)	1110019D14Rik
1.7407e-12	0.162063	0.379	0.341	5.61986e-08	2	mOSN (2)	Ganab
1.74364e-12	0.96766	0.024	0.013	5.62933e-08	2	mOSN (2)	Gm49548
1.92475e-12	0.197267	0.106	0.08	6.21406e-08	2	mOSN (2)	Pcsk6
1.99932e-12	0.174388	0.34	0.303	6.45481e-08	2	mOSN (2)	Ngly1
2.02569e-12	0.25627	0.213	0.179	6.53993e-08	2	mOSN (2)	Tmub2
2.0322e-12	1.27504	0.011	0.004	6.56096e-08	2	mOSN (2)	Gm45507
2.05992e-12	0.224597	0.195	0.162	6.65047e-08	2	mOSN (2)	Slc35c2
2.19495e-12	0.166508	0.209	0.175	7.08638e-08	2	mOSN (2)	Mpp1
2.30013e-12	1.16431	0.015	0.007	7.42598e-08	2	mOSN (2)	Gm26805
2.5204e-12	0.339851	0.177	0.146	8.1371e-08	2	mOSN (2)	Thap1
2.5589e-12	0.164951	0.327	0.288	8.2614e-08	2	mOSN (2)	Fam126b
2.65692e-12	0.12868	0.428	0.386	8.57787e-08	2	mOSN (2)	Stk16
3.07305e-12	0.206162	0.224	0.189	9.92134e-08	2	mOSN (2)	Sc5d
3.08242e-12	0.317903	0.183	0.152	9.95159e-08	2	mOSN (2)	Map1s
3.18244e-12	0.534585	0.057	0.039	1.02745e-07	2	mOSN (2)	Gm50209
3.19031e-12	0.265555	0.138	0.109	1.02999e-07	2	mOSN (2)	Tmem241
3.39788e-12	0.86565	0.022	0.012	1.097e-07	2	mOSN (2)	Gm29093
3.63638e-12	0.192519	0.203	0.169	1.174e-07	2	mOSN (2)	Fam171a1
3.66684e-12	0.356106	0.094	0.07	1.18384e-07	2	mOSN (2)	Zmynd12
3.87245e-12	0.239765	0.257	0.223	1.25022e-07	2	mOSN (2)	Mospd2
3.88584e-12	0.147718	0.325	0.286	1.25454e-07	2	mOSN (2)	Actr6
3.92072e-12	0.392942	0.094	0.07	1.2658e-07	2	mOSN (2)	Ap5z1
3.94879e-12	0.743391	0.025	0.014	1.27487e-07	2	mOSN (2)	Cr2
4.09773e-12	0.366894	0.138	0.11	1.32295e-07	2	mOSN (2)	Alg1
4.2664e-12	1.18927	0.014	0.006	1.37741e-07	2	mOSN (2)	Gm45231
4.35723e-12	0.639246	0.037	0.023	1.40673e-07	2	mOSN (2)	Gm15734
4.79138e-12	0.29809	0.181	0.149	1.5469e-07	2	mOSN (2)	Lrrc57
4.86139e-12	0.255251	0.213	0.18	1.5695e-07	2	mOSN (2)	Lemd2
4.91998e-12	0.952669	0.017	0.008	1.58841e-07	2	mOSN (2)	Acoxl
5.04318e-12	0.543109	0.069	0.049	1.62819e-07	2	mOSN (2)	Ghdc
5.07013e-12	0.277835	0.126	0.098	1.63689e-07	2	mOSN (2)	Leng9
5.08505e-12	0.430416	0.027	0.015	1.64171e-07	2	mOSN (2)	Gm26854
5.10984e-12	0.657649	0.046	0.03	1.64971e-07	2	mOSN (2)	Prox2
5.23523e-12	0.266566	0.124	0.096	1.69019e-07	2	mOSN (2)	Slc27a4
5.50881e-12	0.879806	0.023	0.013	1.77852e-07	2	mOSN (2)	Gm38944
5.68863e-12	0.250841	0.178	0.146	1.83657e-07	2	mOSN (2)	Zmat3
5.69581e-12	0.236967	0.14	0.11	1.83889e-07	2	mOSN (2)	Cpt1c
5.95164e-12	0.173202	0.43	0.393	1.92149e-07	2	mOSN (2)	Mrps25
6.0049e-12	1.06733	0.015	0.007	1.93868e-07	2	mOSN (2)	Rxfp2
6.05182e-12	1.10027	0.019	0.01	1.95383e-07	2	mOSN (2)	Zpbp2
6.08831e-12	0.106632	0.476	0.433	1.96561e-07	2	mOSN (2)	Med4
6.70052e-12	0.98065	0.013	0.006	2.16326e-07	2	mOSN (2)	Gm26716
6.70105e-12	0.10802	0.519	0.476	2.16343e-07	2	mOSN (2)	Tmed7
6.7225e-12	0.392024	0.094	0.07	2.17036e-07	2	mOSN (2)	1810062O18Rik
6.87137e-12	1.16477	0.014	0.006	2.21842e-07	2	mOSN (2)	4930519K11Rik
6.91581e-12	0.156603	0.245	0.208	2.23277e-07	2	mOSN (2)	Wdr44
6.92128e-12	0.496155	0.071	0.05	2.23454e-07	2	mOSN (2)	Gm45495
6.96943e-12	0.13013	0.19	0.156	2.25008e-07	2	mOSN (2)	Mapkbp1
7.01589e-12	0.418145	0.099	0.075	2.26508e-07	2	mOSN (2)	Gm8797
7.03683e-12	0.439259	0.08	0.058	2.27184e-07	2	mOSN (2)	B230110C06Rik
7.2572e-12	0.151087	0.448	0.411	2.34299e-07	2	mOSN (2)	Spg21
7.2748e-12	0.206356	0.326	0.29	2.34867e-07	2	mOSN (2)	Cep44
7.27637e-12	1.15975	0.011	0.005	2.34918e-07	2	mOSN (2)	Gm47661
8.39199e-12	0.364927	0.058	0.039	2.70935e-07	2	mOSN (2)	Lims2
8.72217e-12	0.183269	0.313	0.277	2.81595e-07	2	mOSN (2)	Exosc9
8.87228e-12	0.156362	0.351	0.311	2.86442e-07	2	mOSN (2)	Iah1
8.98895e-12	0.120781	0.106	0.08	2.90208e-07	2	mOSN (2)	Enpp1
9.14995e-12	0.988615	0.017	0.008	2.95406e-07	2	mOSN (2)	A530088E08Rik
9.35429e-12	0.917502	0.02	0.011	3.02003e-07	2	mOSN (2)	Pcdhga1
9.67622e-12	0.679516	0.021	0.011	3.12397e-07	2	mOSN (2)	Gm38139
9.76633e-12	0.854621	0.024	0.013	3.15306e-07	2	mOSN (2)	Gm46603
9.77437e-12	0.819744	0.035	0.022	3.15566e-07	2	mOSN (2)	Gm7628
9.96807e-12	0.116746	0.4	0.358	3.21819e-07	2	mOSN (2)	Aktip
9.96839e-12	0.39288	0.086	0.064	3.21829e-07	2	mOSN (2)	Ficd
9.97915e-12	0.250456	0.177	0.146	3.22177e-07	2	mOSN (2)	Phf7
1.13519e-11	0.617813	0.053	0.036	3.66494e-07	2	mOSN (2)	A530072M11Rik
1.19655e-11	0.665379	0.026	0.015	3.86306e-07	2	mOSN (2)	Gm36146
1.2422e-11	0.204057	0.261	0.226	4.01044e-07	2	mOSN (2)	Vps45
1.2602e-11	0.306212	0.141	0.112	4.06855e-07	2	mOSN (2)	1700029J07Rik
1.426e-11	0.160998	0.148	0.118	4.60384e-07	2	mOSN (2)	Apc2
1.47404e-11	0.331882	0.162	0.133	4.75894e-07	2	mOSN (2)	Smpd2
1.49015e-11	0.252482	0.208	0.175	4.81095e-07	2	mOSN (2)	Dyrk1b
1.60367e-11	0.909351	0.024	0.013	5.17746e-07	2	mOSN (2)	BC001981
1.7157e-11	0.117097	0.474	0.429	5.53914e-07	2	mOSN (2)	Hspa14
1.73817e-11	0.290084	0.17	0.14	5.61169e-07	2	mOSN (2)	Vps9d1
1.89024e-11	0.356919	0.153	0.124	6.10263e-07	2	mOSN (2)	Rbm12b2
1.94745e-11	0.45858	0.063	0.045	6.28734e-07	2	mOSN (2)	Pcdhb20
1.97652e-11	0.44536	0.07	0.05	6.3812e-07	2	mOSN (2)	Gm11934
2.02417e-11	0.808693	0.034	0.021	6.53503e-07	2	mOSN (2)	Pfn4
2.02947e-11	0.248288	0.181	0.15	6.55215e-07	2	mOSN (2)	Blvra
2.03403e-11	0.268995	0.158	0.129	6.56687e-07	2	mOSN (2)	Trim13
2.09747e-11	0.535493	0.062	0.044	6.77169e-07	2	mOSN (2)	Acot2
2.24465e-11	0.127278	0.383	0.343	7.24685e-07	2	mOSN (2)	Ncstn
2.25784e-11	1.09166	0.014	0.006	7.28944e-07	2	mOSN (2)	1700123O12Rik
2.26484e-11	0.291393	0.213	0.183	7.31203e-07	2	mOSN (2)	Sac3d1
2.26747e-11	0.147487	0.429	0.393	7.32054e-07	2	mOSN (2)	Rpp25l
2.44131e-11	1.36085	0.012	0.005	7.88178e-07	2	mOSN (2)	Krt26
2.56294e-11	1.15674	0.016	0.008	8.27446e-07	2	mOSN (2)	Efcab9
2.56722e-11	0.410715	0.117	0.092	8.28828e-07	2	mOSN (2)	Rabggta
2.59074e-11	0.718062	0.015	0.007	8.36419e-07	2	mOSN (2)	Gm41307
2.69076e-11	0.233517	0.21	0.178	8.68712e-07	2	mOSN (2)	Fam199x
2.69527e-11	0.219329	0.242	0.208	8.70167e-07	2	mOSN (2)	Ecsit
2.76478e-11	0.166153	0.392	0.356	8.92608e-07	2	mOSN (2)	Mrpl9
2.78655e-11	0.310072	0.125	0.099	8.99637e-07	2	mOSN (2)	Hacl1
2.97641e-11	0.130252	0.387	0.348	9.60935e-07	2	mOSN (2)	Pmvk
3.06464e-11	0.719183	0.023	0.012	9.89419e-07	2	mOSN (2)	Tmem63c
3.17326e-11	0.443399	0.084	0.063	1.02449e-06	2	mOSN (2)	Zfp239
3.42681e-11	1.00203	0.012	0.005	1.10634e-06	2	mOSN (2)	Ushbp1
3.45744e-11	0.557829	0.042	0.027	1.11623e-06	2	mOSN (2)	Gm4969
3.49427e-11	0.604731	0.046	0.031	1.12812e-06	2	mOSN (2)	Gm15510
3.55259e-11	0.300881	0.183	0.153	1.14695e-06	2	mOSN (2)	Gtf2e1
3.72854e-11	0.198012	0.281	0.247	1.20376e-06	2	mOSN (2)	Rmnd1
3.73154e-11	0.432539	0.082	0.061	1.20473e-06	2	mOSN (2)	C030037D09Rik
3.94926e-11	0.962007	0.018	0.01	1.27502e-06	2	mOSN (2)	Gm17597
3.99249e-11	0.32791	0.106	0.082	1.28898e-06	2	mOSN (2)	Cd276
4.04607e-11	0.564103	0.094	0.072	1.30627e-06	2	mOSN (2)	Txnrd3
4.07971e-11	0.124187	0.339	0.302	1.31713e-06	2	mOSN (2)	Fbxo8
4.14435e-11	0.181506	0.181	0.15	1.338e-06	2	mOSN (2)	Rubcn
4.16062e-11	0.230447	0.138	0.11	1.34326e-06	2	mOSN (2)	Zfp40
4.2275e-11	0.474533	0.079	0.058	1.36485e-06	2	mOSN (2)	Gm10516
4.29941e-11	1.024	0.014	0.007	1.38806e-06	2	mOSN (2)	Rnf212b
4.3024e-11	1.06999	0.017	0.008	1.38903e-06	2	mOSN (2)	Ccdc110
4.30312e-11	0.587285	0.052	0.036	1.38926e-06	2	mOSN (2)	Gm11273
4.35555e-11	0.367564	0.099	0.076	1.40619e-06	2	mOSN (2)	Gm47096
4.39177e-11	0.335088	0.11	0.085	1.41788e-06	2	mOSN (2)	Shisa7
4.41489e-11	0.289377	0.173	0.144	1.42535e-06	2	mOSN (2)	Gm30025
4.49898e-11	0.273418	0.101	0.077	1.4525e-06	2	mOSN (2)	Ccdc92b
4.5503e-11	0.670978	0.063	0.045	1.46906e-06	2	mOSN (2)	Rad51ap2
4.88549e-11	0.854298	0.025	0.014	1.57728e-06	2	mOSN (2)	Gm14486
5.0222e-11	0.225255	0.088	0.065	1.62142e-06	2	mOSN (2)	Gm48512
5.28706e-11	0.30865	0.107	0.083	1.70693e-06	2	mOSN (2)	Sgsm1
5.61081e-11	0.419491	0.1	0.077	1.81145e-06	2	mOSN (2)	Klf16
5.72976e-11	0.316213	0.062	0.044	1.84985e-06	2	mOSN (2)	Dnah5
5.75903e-11	0.185533	0.194	0.164	1.8593e-06	2	mOSN (2)	Tpst2
5.79874e-11	0.811	0.018	0.009	1.87212e-06	2	mOSN (2)	Pcdhb6
5.93721e-11	0.26061	0.237	0.207	1.91683e-06	2	mOSN (2)	Chmp6
6.00336e-11	0.132101	0.117	0.091	1.93818e-06	2	mOSN (2)	Fam102b
6.03666e-11	0.10148	0.663	0.617	1.94894e-06	2	mOSN (2)	Ndufs2
6.15974e-11	0.781651	0.033	0.02	1.98867e-06	2	mOSN (2)	B230317F23Rik
6.32279e-11	0.507307	0.079	0.059	2.04131e-06	2	mOSN (2)	Amacr
6.47303e-11	0.472825	0.04	0.026	2.08982e-06	2	mOSN (2)	Slc41a3
6.74806e-11	0.651426	0.308	0.288	2.17861e-06	2	mOSN (2)	Rprm
6.7693e-11	0.102717	0.517	0.466	2.18547e-06	2	mOSN (2)	Hist1h1c
7.10694e-11	0.366879	0.122	0.096	2.29448e-06	2	mOSN (2)	Mthfr
7.15645e-11	1.02994	0.015	0.007	2.31046e-06	2	mOSN (2)	Gm16155
7.26284e-11	0.158566	0.312	0.277	2.34481e-06	2	mOSN (2)	Pdhx
7.46196e-11	0.154268	0.327	0.29	2.4091e-06	2	mOSN (2)	Fancl
7.97341e-11	0.479727	0.072	0.053	2.57422e-06	2	mOSN (2)	Dpp7
8.10073e-11	0.157175	0.321	0.287	2.61532e-06	2	mOSN (2)	Rpf2
8.19214e-11	1.28311	0.011	0.005	2.64483e-06	2	mOSN (2)	4930439D14Rik
8.33843e-11	0.635983	0.029	0.017	2.69206e-06	2	mOSN (2)	Acot6
8.40666e-11	0.194788	0.22	0.188	2.71409e-06	2	mOSN (2)	Slc35b3
8.52764e-11	0.737033	0.032	0.02	2.75315e-06	2	mOSN (2)	Hoga1
8.56293e-11	0.111325	0.216	0.182	2.76454e-06	2	mOSN (2)	Pdzd4
9.12963e-11	0.118626	0.459	0.419	2.9475e-06	2	mOSN (2)	Opa1
9.27984e-11	0.116705	0.381	0.342	2.996e-06	2	mOSN (2)	Smim13
9.39522e-11	1.18421	0.011	0.004	3.03325e-06	2	mOSN (2)	Gm15579
9.58462e-11	0.102413	0.286	0.249	3.09439e-06	2	mOSN (2)	Zdhhc2
9.72675e-11	0.224775	0.222	0.19	3.14028e-06	2	mOSN (2)	Sgpp1
9.83586e-11	0.131958	0.435	0.4	3.17551e-06	2	mOSN (2)	Hbs1l
9.87155e-11	0.766841	0.029	0.018	3.18703e-06	2	mOSN (2)	Gm32687
1.0106e-10	0.374094	0.136	0.11	3.26273e-06	2	mOSN (2)	AW209491
1.03027e-10	0.134629	0.391	0.357	3.32623e-06	2	mOSN (2)	4933434E20Rik
1.03037e-10	0.160967	0.386	0.352	3.32656e-06	2	mOSN (2)	Zmpste24
1.04006e-10	0.181022	0.317	0.282	3.35784e-06	2	mOSN (2)	Wdr37
1.04642e-10	0.218869	0.249	0.218	3.37838e-06	2	mOSN (2)	Rrp7a
1.13798e-10	1.37935	0.01	0.004	3.67396e-06	2	mOSN (2)	Gm14493
1.14837e-10	0.496319	0.031	0.019	3.7075e-06	2	mOSN (2)	4933433G15Rik
1.17644e-10	0.137403	0.326	0.292	3.79813e-06	2	mOSN (2)	Aup1
1.18147e-10	0.472241	0.044	0.029	3.81437e-06	2	mOSN (2)	Rom1
1.18551e-10	0.212	0.3	0.267	3.82741e-06	2	mOSN (2)	Hdhd2
1.20039e-10	0.292085	0.112	0.088	3.87547e-06	2	mOSN (2)	Gm17491
1.21354e-10	0.372417	0.087	0.065	3.91792e-06	2	mOSN (2)	Slc37a4
1.23409e-10	0.294744	0.237	0.207	3.98427e-06	2	mOSN (2)	Kti12
1.23573e-10	0.534976	0.071	0.052	3.98955e-06	2	mOSN (2)	Gm45890
1.27025e-10	0.148118	0.383	0.348	4.10101e-06	2	mOSN (2)	Stam2
1.28593e-10	0.262411	0.168	0.139	4.15161e-06	2	mOSN (2)	Plbd2
1.30617e-10	1.20917	0.013	0.006	4.21697e-06	2	mOSN (2)	Daw1
1.41443e-10	1.00134	0.016	0.008	4.56649e-06	2	mOSN (2)	B230319C09Rik
1.41653e-10	0.264739	0.154	0.126	4.57327e-06	2	mOSN (2)	Zbtb25
1.51094e-10	0.462928	0.09	0.068	4.87806e-06	2	mOSN (2)	Gorasp1
1.51386e-10	0.156507	0.361	0.328	4.88751e-06	2	mOSN (2)	Brcc3
1.52879e-10	0.790833	0.019	0.01	4.93571e-06	2	mOSN (2)	Gm26812
1.58808e-10	0.215802	0.104	0.081	5.12711e-06	2	mOSN (2)	Gm14023
1.63623e-10	0.120181	0.445	0.407	5.28256e-06	2	mOSN (2)	Fnta
1.67224e-10	0.134168	0.353	0.317	5.39883e-06	2	mOSN (2)	Rpp30
1.73543e-10	0.181631	0.267	0.234	5.60284e-06	2	mOSN (2)	Wrap73
1.75366e-10	0.231825	0.211	0.176	5.66168e-06	2	mOSN (2)	Hbb-bs
1.83102e-10	1.05014	0.014	0.007	5.91145e-06	2	mOSN (2)	Gpr75
1.92003e-10	0.708538	0.038	0.025	6.19881e-06	2	mOSN (2)	Rin1
1.99814e-10	0.748521	0.034	0.021	6.45099e-06	2	mOSN (2)	Gm29642
2.02269e-10	0.49203	0.044	0.029	6.53026e-06	2	mOSN (2)	4921507P07Rik
2.08747e-10	0.556115	0.029	0.018	6.73939e-06	2	mOSN (2)	4930547E14Rik
2.1262e-10	0.539799	0.06	0.043	6.86442e-06	2	mOSN (2)	Nkapl
2.18177e-10	0.701153	0.027	0.016	7.04384e-06	2	mOSN (2)	Pcdha4
2.31131e-10	0.217544	0.251	0.217	7.46207e-06	2	mOSN (2)	Mfhas1
2.38632e-10	0.28667	0.134	0.108	7.70423e-06	2	mOSN (2)	6330418K02Rik
2.4124e-10	0.366996	0.071	0.052	7.78844e-06	2	mOSN (2)	Gm19461
2.45615e-10	0.166558	0.18	0.149	7.92969e-06	2	mOSN (2)	Lgals8
2.51044e-10	0.144894	0.284	0.249	8.10495e-06	2	mOSN (2)	Brf1
2.51415e-10	0.203275	0.307	0.275	8.11695e-06	2	mOSN (2)	Cdk16
2.54274e-10	0.261425	0.265	0.236	8.20923e-06	2	mOSN (2)	Tsta3
2.68622e-10	0.5377	0.038	0.025	8.67245e-06	2	mOSN (2)	Gm28410
2.79827e-10	0.210797	0.218	0.187	9.03421e-06	2	mOSN (2)	Neurl4
2.83159e-10	0.487082	0.059	0.042	9.1418e-06	2	mOSN (2)	Zfp712
2.88138e-10	0.209118	0.059	0.041	9.30254e-06	2	mOSN (2)	Cpne9
2.98411e-10	0.638543	0.038	0.025	9.6342e-06	2	mOSN (2)	Gm49625
2.99183e-10	0.854455	0.01	0.004	9.65913e-06	2	mOSN (2)	Gm36043
3.043e-10	0.2015	0.322	0.29	9.82434e-06	2	mOSN (2)	Ptrhd1
3.07029e-10	0.176233	0.32	0.288	9.91243e-06	2	mOSN (2)	Lzic
3.08727e-10	0.171778	0.346	0.312	9.96725e-06	2	mOSN (2)	Rexo1
3.16521e-10	0.980245	0.017	0.009	1.02189e-05	2	mOSN (2)	Gm34653
3.16843e-10	0.329148	0.081	0.061	1.02293e-05	2	mOSN (2)	Mir133a-1hg
3.1903e-10	0.445286	0.071	0.052	1.02999e-05	2	mOSN (2)	Ica1l
3.33137e-10	0.37343	0.073	0.054	1.07553e-05	2	mOSN (2)	Gm28151
3.44813e-10	0.349376	0.12	0.096	1.11323e-05	2	mOSN (2)	Miga2
3.77427e-10	0.552124	0.049	0.033	1.21852e-05	2	mOSN (2)	Gm33037
3.89967e-10	0.250948	0.188	0.159	1.25901e-05	2	mOSN (2)	Senp8
4.18825e-10	0.313846	0.15	0.124	1.35217e-05	2	mOSN (2)	2310057M21Rik
4.29259e-10	0.665898	0.032	0.02	1.38586e-05	2	mOSN (2)	Gm26766
4.29679e-10	0.173934	0.311	0.278	1.38722e-05	2	mOSN (2)	Fam98a
4.62128e-10	0.539721	0.047	0.032	1.49198e-05	2	mOSN (2)	Gm41760
4.67764e-10	0.225845	0.176	0.148	1.51018e-05	2	mOSN (2)	Gtpbp6
4.92146e-10	0.253339	0.096	0.074	1.58889e-05	2	mOSN (2)	Pbld2
5.14554e-10	0.272691	0.194	0.167	1.66124e-05	2	mOSN (2)	Shq1
5.28887e-10	0.305075	0.199	0.172	1.70751e-05	2	mOSN (2)	Tarbp2
5.50252e-10	0.478717	0.084	0.064	1.77649e-05	2	mOSN (2)	Homez
5.50961e-10	0.265046	0.064	0.046	1.77878e-05	2	mOSN (2)	Slco2a1
5.51609e-10	0.640849	0.034	0.022	1.78087e-05	2	mOSN (2)	A730071L15Rik
5.68204e-10	0.194529	0.135	0.109	1.83445e-05	2	mOSN (2)	Mast3
5.84054e-10	0.380217	0.041	0.028	1.88562e-05	2	mOSN (2)	Pdzd7
6.20499e-10	0.333811	0.082	0.062	2.00328e-05	2	mOSN (2)	Tmem198
6.21828e-10	0.778619	0.032	0.02	2.00757e-05	2	mOSN (2)	Gm26760
6.26565e-10	0.907329	0.014	0.007	2.02287e-05	2	mOSN (2)	Cpvl
6.31563e-10	0.21218	0.222	0.191	2.039e-05	2	mOSN (2)	Pip4k2c
6.36084e-10	0.107488	0.371	0.336	2.0536e-05	2	mOSN (2)	Htt
6.41643e-10	0.104216	0.487	0.449	2.07155e-05	2	mOSN (2)	Smn1
6.4904e-10	0.376684	0.118	0.095	2.09543e-05	2	mOSN (2)	Lysmd1
6.60611e-10	0.867399	0.013	0.007	2.13278e-05	2	mOSN (2)	4930519P11Rik
7.22733e-10	0.649605	0.025	0.015	2.33334e-05	2	mOSN (2)	Noxred1
7.34575e-10	0.236193	0.21	0.18	2.37157e-05	2	mOSN (2)	Ric8a
7.43473e-10	0.64627	0.033	0.021	2.4003e-05	2	mOSN (2)	Gm17344
7.50563e-10	0.179768	0.227	0.196	2.42319e-05	2	mOSN (2)	Eid2b
7.62535e-10	1.19338	0.011	0.005	2.46185e-05	2	mOSN (2)	Kcp
7.69216e-10	0.423825	0.062	0.045	2.48341e-05	2	mOSN (2)	Gm35167
7.83041e-10	0.28944	0.079	0.059	2.52805e-05	2	mOSN (2)	Syngap1
7.98367e-10	0.230352	0.206	0.177	2.57753e-05	2	mOSN (2)	Map3k10
8.23296e-10	0.721135	0.03	0.018	2.65801e-05	2	mOSN (2)	Zfp300
8.24275e-10	0.130534	0.305	0.272	2.66117e-05	2	mOSN (2)	Tmem9
8.28886e-10	0.380572	0.111	0.089	2.67606e-05	2	mOSN (2)	Dhx37
8.67312e-10	0.732298	0.023	0.014	2.80012e-05	2	mOSN (2)	Klhl35
8.68467e-10	0.179824	0.295	0.264	2.80384e-05	2	mOSN (2)	Kmt2d
9.93638e-10	0.585744	0.039	0.026	3.20796e-05	2	mOSN (2)	3110070M22Rik
1.00246e-09	0.274218	0.144	0.118	3.23644e-05	2	mOSN (2)	Plekhb2
1.01698e-09	0.456295	0.075	0.056	3.28333e-05	2	mOSN (2)	Pcdhb7
1.0809e-09	0.104531	0.452	0.415	3.4897e-05	2	mOSN (2)	Arl2bp
1.11857e-09	0.920454	0.016	0.008	3.61131e-05	2	mOSN (2)	Gm42868
1.14612e-09	0.389254	0.093	0.072	3.70025e-05	2	mOSN (2)	Zfp51
1.14755e-09	0.242045	0.149	0.123	3.70486e-05	2	mOSN (2)	Uggt2
1.15236e-09	1.11747	0.017	0.009	3.72038e-05	2	mOSN (2)	B9d1os
1.18031e-09	0.316607	0.061	0.044	3.81064e-05	2	mOSN (2)	Camk2b
1.18556e-09	0.844032	0.019	0.01	3.82758e-05	2	mOSN (2)	Pcdhb12
1.21967e-09	1.29056	0.014	0.007	3.93771e-05	2	mOSN (2)	Gm15651
1.2433e-09	0.371312	0.108	0.086	4.014e-05	2	mOSN (2)	Trpt1
1.25968e-09	0.530154	0.019	0.01	4.06688e-05	2	mOSN (2)	Lin28b
1.26451e-09	0.262091	0.215	0.187	4.08248e-05	2	mOSN (2)	Snrnp35
1.30188e-09	0.135421	0.341	0.309	4.20311e-05	2	mOSN (2)	Mfsd14a
1.30728e-09	0.460583	0.05	0.035	4.22056e-05	2	mOSN (2)	Smc1b
1.37072e-09	0.215933	0.248	0.217	4.42537e-05	2	mOSN (2)	Mis12
1.38259e-09	0.16426	0.302	0.27	4.46369e-05	2	mOSN (2)	Glt8d1
1.50176e-09	0.240463	0.207	0.179	4.84843e-05	2	mOSN (2)	Snupn
1.60041e-09	0.134214	0.324	0.291	5.16693e-05	2	mOSN (2)	Brms1
1.60837e-09	0.873646	0.019	0.01	5.19263e-05	2	mOSN (2)	Pcdha3
1.62335e-09	1.17784	0.014	0.007	5.241e-05	2	mOSN (2)	Gm49025
1.62712e-09	0.321119	0.189	0.162	5.25317e-05	2	mOSN (2)	Dusp19
1.75766e-09	0.296802	0.306	0.278	5.67461e-05	2	mOSN (2)	Bckdhb
1.78238e-09	0.16332	0.276	0.245	5.75442e-05	2	mOSN (2)	5730455P16Rik
1.8723e-09	0.109587	0.269	0.233	6.04473e-05	2	mOSN (2)	Faxc
1.94761e-09	0.910619	0.014	0.007	6.28787e-05	2	mOSN (2)	Dnah10
1.95681e-09	0.107399	0.441	0.404	6.31755e-05	2	mOSN (2)	Rnf146
2.01784e-09	0.988947	0.011	0.005	6.51461e-05	2	mOSN (2)	Fam124b
2.05905e-09	0.360745	0.14	0.117	6.64765e-05	2	mOSN (2)	Bysl
2.07738e-09	1.31576	0.01	0.004	6.70682e-05	2	mOSN (2)	4833413E03Rik
2.09635e-09	0.851281	0.019	0.01	6.76807e-05	2	mOSN (2)	Gm31513
2.20719e-09	0.394408	0.11	0.088	7.12591e-05	2	mOSN (2)	Gm30054
2.34168e-09	0.263778	0.141	0.116	7.56012e-05	2	mOSN (2)	Fam219b
2.41431e-09	0.105372	0.247	0.215	7.79459e-05	2	mOSN (2)	Pcsk7
2.44027e-09	0.405006	0.1	0.079	7.8784e-05	2	mOSN (2)	Fam160a1
2.45456e-09	0.168606	0.259	0.228	7.92456e-05	2	mOSN (2)	Yars
2.54218e-09	0.123506	0.349	0.315	8.20744e-05	2	mOSN (2)	Acaa1a
2.65763e-09	0.550444	0.066	0.049	8.58016e-05	2	mOSN (2)	Nudt12
2.65903e-09	0.160504	0.229	0.197	8.58467e-05	2	mOSN (2)	Zfp30
2.71684e-09	0.611515	0.029	0.018	8.77131e-05	2	mOSN (2)	Zfp819
2.77201e-09	0.832239	0.015	0.008	8.94945e-05	2	mOSN (2)	Gpr152
2.78324e-09	1.31881	0.01	0.004	8.9857e-05	2	mOSN (2)	Gm9754
2.90749e-09	0.264706	0.17	0.144	9.38682e-05	2	mOSN (2)	Pigs
2.96804e-09	0.395571	0.102	0.081	9.5823e-05	2	mOSN (2)	Gtpbp3
3.30784e-09	0.197056	0.196	0.169	0.000106794	2	mOSN (2)	Ccdc57
3.36951e-09	0.17836	0.332	0.303	0.000108784	2	mOSN (2)	Maip1
3.42264e-09	0.515401	0.058	0.042	0.0001105	2	mOSN (2)	Pcdhga5
3.47455e-09	0.190083	0.144	0.12	0.000112176	2	mOSN (2)	Ggct
3.6515e-09	0.357819	0.075	0.056	0.000117889	2	mOSN (2)	Mpig6b
3.67846e-09	0.210149	0.216	0.187	0.000118759	2	mOSN (2)	F8a
3.73893e-09	0.130598	0.401	0.369	0.000120711	2	mOSN (2)	Ttc1
3.88767e-09	0.12253	0.482	0.447	0.000125513	2	mOSN (2)	Mmadhc
3.93482e-09	0.339491	0.06	0.044	0.000127036	2	mOSN (2)	Shank3
4.00279e-09	0.712187	0.036	0.024	0.00012923	2	mOSN (2)	Mmel1
4.00715e-09	0.392255	0.102	0.081	0.000129371	2	mOSN (2)	Btbd6
4.0453e-09	1.18905	0.01	0.005	0.000130602	2	mOSN (2)	Tmem95
4.13029e-09	0.99211	0.01	0.005	0.000133346	2	mOSN (2)	Olfr1347
4.19985e-09	0.623689	0.034	0.022	0.000135592	2	mOSN (2)	Gm960
4.21015e-09	0.241817	0.13	0.106	0.000135925	2	mOSN (2)	1700028E10Rik
4.21163e-09	0.528901	0.046	0.032	0.000135973	2	mOSN (2)	Btbd19
4.27856e-09	0.374618	0.116	0.094	0.000138133	2	mOSN (2)	Qpctl
4.30887e-09	1.11195	0.016	0.008	0.000139112	2	mOSN (2)	Gm37933
4.56776e-09	0.676064	0.032	0.021	0.00014747	2	mOSN (2)	Gm12631
4.73831e-09	0.192533	0.28	0.252	0.000152976	2	mOSN (2)	Lrrcc1
4.7691e-09	0.987774	0.017	0.009	0.00015397	2	mOSN (2)	Tcam1
4.91295e-09	0.933234	0.018	0.01	0.000158615	2	mOSN (2)	Gm48596
5.14418e-09	0.191245	0.285	0.257	0.00016608	2	mOSN (2)	Mrpl39
5.43351e-09	0.572863	0.027	0.017	0.000175421	2	mOSN (2)	Ankdd1a
5.60707e-09	0.43032	0.051	0.036	0.000181024	2	mOSN (2)	Rimkla
5.73402e-09	0.449496	0.051	0.036	0.000185123	2	mOSN (2)	Catsperg1
5.85543e-09	0.214465	0.164	0.138	0.000189043	2	mOSN (2)	Zfp74
6.01156e-09	0.871105	0.024	0.015	0.000194083	2	mOSN (2)	Chia1
6.1404e-09	0.105374	0.267	0.234	0.000198243	2	mOSN (2)	Jpx
6.30063e-09	0.370748	0.134	0.111	0.000203416	2	mOSN (2)	Mrm3
6.41718e-09	0.716083	0.02	0.011	0.000207179	2	mOSN (2)	Gm47232
6.62341e-09	0.248776	0.13	0.107	0.000213837	2	mOSN (2)	Zfp286
6.73223e-09	0.341552	0.135	0.112	0.00021735	2	mOSN (2)	Mtg1
6.76853e-09	0.105443	0.49	0.456	0.000218522	2	mOSN (2)	Naxe
6.81362e-09	0.274252	0.228	0.202	0.000219978	2	mOSN (2)	Zbed3
6.96256e-09	0.339952	0.066	0.049	0.000224786	2	mOSN (2)	Cdk20
7.03264e-09	0.109439	0.255	0.223	0.000227049	2	mOSN (2)	Slc45a4
7.07019e-09	0.55802	0.046	0.032	0.000228261	2	mOSN (2)	1700001O22Rik
7.16202e-09	0.14441	0.217	0.189	0.000231226	2	mOSN (2)	Hmces
7.29067e-09	0.954329	0.017	0.01	0.000235379	2	mOSN (2)	Hnf1aos1
7.57821e-09	0.422949	0.108	0.087	0.000244663	2	mOSN (2)	Ogg1
7.85693e-09	0.343451	0.088	0.069	0.000253661	2	mOSN (2)	Dffa
7.94899e-09	0.474617	0.047	0.033	0.000256633	2	mOSN (2)	Samd15
8.12939e-09	0.156164	0.365	0.336	0.000262457	2	mOSN (2)	Uxt
8.2036e-09	0.768283	0.028	0.017	0.000264853	2	mOSN (2)	Gm10549
8.74874e-09	0.114113	0.271	0.24	0.000282453	2	mOSN (2)	Mcph1
8.89083e-09	0.625743	0.043	0.03	0.000287041	2	mOSN (2)	Gm29666
9.15703e-09	0.768988	0.018	0.01	0.000295635	2	mOSN (2)	Gm16685
9.23493e-09	0.113431	0.352	0.32	0.00029815	2	mOSN (2)	Setd1b
9.33653e-09	0.129601	0.284	0.253	0.00030143	2	mOSN (2)	Trmt10a
9.36193e-09	0.100885	0.445	0.412	0.00030225	2	mOSN (2)	Atg12
9.37178e-09	0.737984	0.017	0.009	0.000302568	2	mOSN (2)	Gm29776
9.63202e-09	0.392004	0.061	0.045	0.00031097	2	mOSN (2)	Pcdhb19
9.76779e-09	0.101878	0.476	0.442	0.000315353	2	mOSN (2)	Casc3
9.88488e-09	0.139521	0.312	0.28	0.000319133	2	mOSN (2)	Pcgf6
1.05329e-08	0.307419	0.111	0.09	0.000340055	2	mOSN (2)	Cep131
1.1057e-08	0.52188	0.045	0.032	0.000356974	2	mOSN (2)	Cabyr
1.12348e-08	0.748238	0.011	0.005	0.000362715	2	mOSN (2)	Ttn
1.14752e-08	0.490716	0.053	0.038	0.000370478	2	mOSN (2)	Terb1
1.19476e-08	0.103954	0.39	0.36	0.000385729	2	mOSN (2)	Triap1
1.22464e-08	0.447381	0.079	0.061	0.000395376	2	mOSN (2)	Mzf1
1.24759e-08	0.84353	0.017	0.01	0.000402785	2	mOSN (2)	Gm50092
1.26722e-08	0.760611	0.013	0.006	0.000409121	2	mOSN (2)	Amer3
1.28906e-08	0.161534	0.379	0.35	0.000416174	2	mOSN (2)	Nkapd1
1.29119e-08	0.238813	0.039	0.026	0.000416861	2	mOSN (2)	Aldh1l2
1.32612e-08	0.302916	0.139	0.116	0.000428138	2	mOSN (2)	Smug1
1.34366e-08	0.153377	0.303	0.274	0.000433801	2	mOSN (2)	Gmeb2
1.34693e-08	0.798961	0.015	0.008	0.000434857	2	mOSN (2)	Gm43177
1.37137e-08	0.626031	0.033	0.022	0.000442747	2	mOSN (2)	2310026I22Rik
1.42086e-08	0.313046	0.089	0.069	0.000458726	2	mOSN (2)	Gm12258
1.42327e-08	1.01453	0.012	0.006	0.000459501	2	mOSN (2)	1500032F14Rik
1.43606e-08	0.107795	0.406	0.377	0.000463633	2	mOSN (2)	Msl1
1.44408e-08	0.926476	0.011	0.005	0.00046622	2	mOSN (2)	CT009536.1
1.44556e-08	0.196528	0.231	0.204	0.0004667	2	mOSN (2)	Prepl
1.45159e-08	0.62621	0.031	0.02	0.000468645	2	mOSN (2)	Gm16156
1.60644e-08	0.205223	0.164	0.138	0.000518638	2	mOSN (2)	Lrrc20
1.63538e-08	0.187173	0.341	0.316	0.000527982	2	mOSN (2)	Mrps11
1.67298e-08	0.376518	0.052	0.037	0.000540121	2	mOSN (2)	Pcdhb14
1.68152e-08	0.642385	0.029	0.019	0.000542879	2	mOSN (2)	Gm50103
1.68794e-08	0.565074	0.015	0.008	0.000544952	2	mOSN (2)	Sncb
1.71221e-08	0.623128	0.024	0.015	0.000552786	2	mOSN (2)	5830444B04Rik
1.76247e-08	0.333398	0.116	0.095	0.000569012	2	mOSN (2)	Zfp995
1.7701e-08	0.560323	0.034	0.022	0.000571476	2	mOSN (2)	Gm49878
1.84861e-08	0.201205	0.11	0.088	0.000596822	2	mOSN (2)	Grk4
1.88485e-08	0.335736	0.123	0.101	0.000608523	2	mOSN (2)	Brf2
1.91525e-08	0.158837	0.278	0.25	0.000618339	2	mOSN (2)	Tmem259
2.04141e-08	0.275179	0.128	0.106	0.00065907	2	mOSN (2)	Acap3
2.15736e-08	0.31725	0.11	0.089	0.000696504	2	mOSN (2)	Decr2
2.21278e-08	0.567701	0.043	0.03	0.000714396	2	mOSN (2)	Gm29361
2.22886e-08	0.105399	0.397	0.364	0.000719586	2	mOSN (2)	Nup88
2.35733e-08	0.500521	0.026	0.017	0.000761065	2	mOSN (2)	Spaca9
2.39469e-08	0.405177	0.082	0.064	0.000773127	2	mOSN (2)	Hs3st3b1
2.44142e-08	0.87427	0.021	0.012	0.000788212	2	mOSN (2)	Gm26566
2.44946e-08	0.591199	0.016	0.009	0.000790808	2	mOSN (2)	Plxna4os2
2.54916e-08	0.451409	0.053	0.038	0.000822997	2	mOSN (2)	Tmem147os
2.57625e-08	0.601422	0.021	0.013	0.000831742	2	mOSN (2)	Gm29530
2.58812e-08	0.151232	0.155	0.13	0.000835574	2	mOSN (2)	Mid2
2.58896e-08	0.376097	0.079	0.061	0.000835845	2	mOSN (2)	Gm20337
2.78612e-08	0.285066	0.057	0.042	0.0008995	2	mOSN (2)	Helz2
2.84625e-08	0.151915	0.221	0.193	0.000918911	2	mOSN (2)	Celsr2
2.96522e-08	0.154468	0.332	0.303	0.000957322	2	mOSN (2)	Tssc4
2.99391e-08	0.716431	0.028	0.018	0.000966583	2	mOSN (2)	Gm33195
3.00331e-08	0.426741	0.055	0.04	0.000969618	2	mOSN (2)	Gm13481
3.17559e-08	0.119881	0.177	0.15	0.00102524	2	mOSN (2)	Scamp5
3.21281e-08	0.262773	0.148	0.125	0.00103726	2	mOSN (2)	Dgke
3.28694e-08	0.219353	0.132	0.109	0.00106119	2	mOSN (2)	Sfxn3
3.31019e-08	0.153678	0.286	0.259	0.00106869	2	mOSN (2)	Iars2
3.34828e-08	0.120146	0.155	0.13	0.00108099	2	mOSN (2)	Hps3
3.40406e-08	0.149541	0.368	0.34	0.001099	2	mOSN (2)	Ginm1
3.45623e-08	0.374865	0.106	0.086	0.00111584	2	mOSN (2)	Alg3
3.51265e-08	0.109863	0.445	0.414	0.00113406	2	mOSN (2)	Got2
3.51896e-08	0.496338	0.013	0.007	0.0011361	2	mOSN (2)	Gm28960
3.55296e-08	0.909517	0.017	0.01	0.00114707	2	mOSN (2)	Gm19519
3.60737e-08	0.848721	0.013	0.007	0.00116464	2	mOSN (2)	Oaz3
3.75465e-08	0.236128	0.178	0.153	0.00121219	2	mOSN (2)	Zfyve19
3.75728e-08	0.705475	0.02	0.012	0.00121304	2	mOSN (2)	Gm47210
3.77952e-08	0.817938	0.019	0.011	0.00122022	2	mOSN (2)	9230116L04Rik
3.87038e-08	1.02876	0.012	0.006	0.00124955	2	mOSN (2)	4930500F10Rik
3.87038e-08	0.499136	0.066	0.05	0.00124955	2	mOSN (2)	Glyatl3
3.89679e-08	0.249478	0.204	0.179	0.00125808	2	mOSN (2)	Pelo
4.01284e-08	0.449076	0.057	0.042	0.00129555	2	mOSN (2)	Vps25
4.19093e-08	0.283703	0.14	0.117	0.00135304	2	mOSN (2)	Gm4890
4.42582e-08	0.395796	0.079	0.062	0.00142887	2	mOSN (2)	Rsf1os2
4.44911e-08	0.2499	0.048	0.034	0.0014364	2	mOSN (2)	Rai2
4.69236e-08	0.117342	0.064	0.048	0.00151493	2	mOSN (2)	Vstm2a
4.86934e-08	0.273079	0.132	0.11	0.00157207	2	mOSN (2)	Zkscan7
4.91597e-08	0.253897	0.188	0.164	0.00158712	2	mOSN (2)	Trmt10b
5.15516e-08	0.625972	0.02	0.012	0.00166434	2	mOSN (2)	Gm35438.1
5.23896e-08	0.753907	0.021	0.013	0.0016914	2	mOSN (2)	Pcdha12
5.48455e-08	0.55509	0.019	0.011	0.00177069	2	mOSN (2)	Gm13617
5.51299e-08	0.737332	0.108	0.089	0.00177987	2	mOSN (2)	Etv4
5.72738e-08	0.309142	0.101	0.082	0.00184908	2	mOSN (2)	Eogt
5.835e-08	0.96601	0.013	0.007	0.00188383	2	mOSN (2)	Gm48488
5.94455e-08	0.527174	0.021	0.013	0.0019192	2	mOSN (2)	Flt3l
6.01377e-08	0.917868	0.01	0.005	0.00194155	2	mOSN (2)	9330102E08Rik
6.09061e-08	0.363181	0.08	0.063	0.00196635	2	mOSN (2)	Sigirr
6.15238e-08	0.378005	0.088	0.07	0.0019863	2	mOSN (2)	Oxsm
6.1731e-08	0.116061	0.28	0.25	0.00199298	2	mOSN (2)	Golga2
6.1822e-08	0.438067	0.08	0.063	0.00199592	2	mOSN (2)	Pex11g
6.24925e-08	0.196715	0.277	0.251	0.00201757	2	mOSN (2)	Creld2
6.41416e-08	0.207159	0.132	0.11	0.00207081	2	mOSN (2)	Tmc7
6.52993e-08	0.49972	0.045	0.032	0.00210819	2	mOSN (2)	Gm10791
6.6519e-08	0.103039	0.345	0.315	0.00214757	2	mOSN (2)	Ino80b
6.73382e-08	0.121925	0.398	0.368	0.00217401	2	mOSN (2)	Fbxo3
6.85447e-08	0.334477	0.084	0.066	0.00221297	2	mOSN (2)	4933439K11Rik
6.94034e-08	0.591205	0.044	0.031	0.00224069	2	mOSN (2)	4632411P08Rik
7.00257e-08	0.42775	0.066	0.05	0.00226078	2	mOSN (2)	Gm16712
7.03601e-08	0.219677	0.201	0.175	0.00227158	2	mOSN (2)	Ttbk2
7.08101e-08	0.143802	0.222	0.195	0.0022861	2	mOSN (2)	Cmtr1
7.16473e-08	0.189754	0.155	0.131	0.00231313	2	mOSN (2)	Lmln
7.28074e-08	0.330848	0.047	0.034	0.00235059	2	mOSN (2)	Rnf144b
7.29182e-08	0.582216	0.025	0.016	0.00235417	2	mOSN (2)	Gm3248
7.83321e-08	0.645924	0.012	0.006	0.00252895	2	mOSN (2)	Rab9b
7.94056e-08	0.616092	0.014	0.008	0.00256361	2	mOSN (2)	Gm16299
8.10025e-08	0.416708	0.093	0.074	0.00261517	2	mOSN (2)	D430020J02Rik
8.38541e-08	0.127071	0.196	0.17	0.00270723	2	mOSN (2)	Ppcdc
8.53258e-08	0.749114	0.012	0.006	0.00275474	2	mOSN (2)	Hnf1b
8.76049e-08	0.121757	0.385	0.357	0.00282832	2	mOSN (2)	Mrps10
8.82903e-08	0.55378	0.037	0.026	0.00285045	2	mOSN (2)	Zfp418
8.83402e-08	0.522906	0.041	0.029	0.00285206	2	mOSN (2)	Gm12999
8.87518e-08	0.418766	0.06	0.045	0.00286535	2	mOSN (2)	Il17d
9.35213e-08	0.295878	0.137	0.115	0.00301933	2	mOSN (2)	Hid1
1.01312e-07	0.602512	0.023	0.014	0.00327087	2	mOSN (2)	Gm30091
1.02934e-07	0.556459	0.045	0.032	0.00332322	2	mOSN (2)	Gm9833
1.03222e-07	0.713408	0.021	0.013	0.00333251	2	mOSN (2)	Fhitos
1.0368e-07	0.520489	0.039	0.027	0.00334732	2	mOSN (2)	Ttc39d
1.10537e-07	0.146912	0.363	0.339	0.00356868	2	mOSN (2)	Elp5
1.17408e-07	0.474691	0.058	0.044	0.00379053	2	mOSN (2)	Gm45871
1.20161e-07	0.566476	0.018	0.011	0.0038794	2	mOSN (2)	Gm3512
1.22451e-07	0.962341	0.011	0.005	0.00395333	2	mOSN (2)	Gm49763
1.23145e-07	0.231656	0.158	0.135	0.00397572	2	mOSN (2)	Uck1
1.27314e-07	0.240777	0.106	0.086	0.00411034	2	mOSN (2)	E230016M11Rik
1.3239e-07	0.25565	0.208	0.184	0.00427422	2	mOSN (2)	Rad1
1.32497e-07	0.1294	0.08	0.062	0.00427768	2	mOSN (2)	Gnb4
1.35099e-07	0.11389	0.339	0.308	0.00436166	2	mOSN (2)	Fam149b
1.44268e-07	1.37813	0.01	0.005	0.00465768	2	mOSN (2)	1600019K03Rik
1.51173e-07	0.575641	0.03	0.02	0.00488063	2	mOSN (2)	Gm44702
1.5334e-07	0.547147	0.044	0.032	0.00495057	2	mOSN (2)	AW046200
1.55829e-07	0.643796	0.028	0.018	0.00503095	2	mOSN (2)	4930470G03Rik
1.59432e-07	0.247543	0.157	0.135	0.00514726	2	mOSN (2)	Marveld2
1.64152e-07	0.42341	0.085	0.068	0.00529966	2	mOSN (2)	Mtrf1
1.67122e-07	0.147052	0.244	0.216	0.00539554	2	mOSN (2)	Eif2s3y
1.74264e-07	0.402262	0.072	0.056	0.0056261	2	mOSN (2)	Gm10643
1.7963e-07	0.194198	0.2	0.177	0.00579936	2	mOSN (2)	Gpank1
1.82886e-07	0.448389	0.054	0.04	0.00590447	2	mOSN (2)	4930539J05Rik
1.84314e-07	0.186496	0.1	0.08	0.00595057	2	mOSN (2)	Zmat1
1.866e-07	0.600625	0.029	0.019	0.00602437	2	mOSN (2)	Tmem88b
1.8988e-07	0.485088	0.062	0.047	0.00613026	2	mOSN (2)	Zfp449
1.95605e-07	0.574827	0.021	0.013	0.0063151	2	mOSN (2)	Gm47898
1.99499e-07	0.188729	0.232	0.207	0.00644083	2	mOSN (2)	Btbd2
1.99627e-07	0.103182	0.195	0.169	0.00644495	2	mOSN (2)	Invs
2.11502e-07	0.237641	0.074	0.057	0.00682834	2	mOSN (2)	Cdk15
2.26534e-07	0.35603	0.033	0.023	0.00731365	2	mOSN (2)	1700001K19Rik
2.26716e-07	0.12359	0.207	0.182	0.00731951	2	mOSN (2)	Slc30a6
2.31009e-07	0.885304	0.022	0.014	0.00745813	2	mOSN (2)	Gbgt1
2.35388e-07	0.378178	0.035	0.024	0.00759949	2	mOSN (2)	Gm3294
2.38772e-07	0.433605	0.028	0.019	0.00770874	2	mOSN (2)	Gm38155
2.40711e-07	0.394091	0.065	0.05	0.00777137	2	mOSN (2)	Sec14l4
2.44463e-07	0.18642	0.206	0.181	0.0078925	2	mOSN (2)	Cpped1
2.46702e-07	0.18333	0.053	0.039	0.00796477	2	mOSN (2)	4930515B02Rik
2.59969e-07	0.529849	0.026	0.017	0.00839309	2	mOSN (2)	Tcfl5
2.63013e-07	0.676696	0.027	0.017	0.00849139	2	mOSN (2)	Gm32786
2.64312e-07	0.102124	0.349	0.321	0.0085333	2	mOSN (2)	Rnf103
2.67557e-07	0.364064	0.129	0.11	0.00863808	2	mOSN (2)	Aldh5a1
2.71858e-07	0.24785	0.182	0.16	0.00877693	2	mOSN (2)	Bnip1
2.78528e-07	0.224668	0.194	0.172	0.00899227	2	mOSN (2)	Hscb
3.10511e-07	0.523252	0.041	0.029	0.0100248	2	mOSN (2)	Gm50323
3.10859e-07	0.482416	0.027	0.018	0.0100361	2	mOSN (2)	Tmem91
3.13059e-07	0.213455	0.213	0.19	0.0101071	2	mOSN (2)	Atpaf1
3.31312e-07	0.793698	0.02	0.012	0.0106964	2	mOSN (2)	Pdzd9
3.51334e-07	0.619115	0.036	0.026	0.0113428	2	mOSN (2)	Gm12764
3.53769e-07	0.13226	0.367	0.341	0.0114214	2	mOSN (2)	Sike1
3.61427e-07	0.457594	0.044	0.032	0.0116687	2	mOSN (2)	1700084E18Rik
3.62414e-07	0.248151	0.199	0.176	0.0117005	2	mOSN (2)	Pccb
3.78797e-07	0.170735	0.246	0.222	0.0122295	2	mOSN (2)	Dnajc17
3.88285e-07	0.28889	0.125	0.105	0.0125358	2	mOSN (2)	Jmjd8
3.93886e-07	0.160731	0.24	0.215	0.0127166	2	mOSN (2)	Mrpl47
4.05444e-07	0.466744	0.059	0.045	0.0130898	2	mOSN (2)	Wdr5b
4.14522e-07	0.178236	0.183	0.159	0.0133828	2	mOSN (2)	Aldh3a2
4.18484e-07	0.156991	0.129	0.108	0.0135108	2	mOSN (2)	Nipa1
4.24617e-07	0.92714	0.016	0.009	0.0137088	2	mOSN (2)	4930505N22Rik
4.27498e-07	0.846889	0.021	0.014	0.0138018	2	mOSN (2)	Nat8f4
4.43518e-07	0.201556	0.207	0.183	0.014319	2	mOSN (2)	Ssh1
4.46661e-07	0.532116	0.037	0.026	0.0144204	2	mOSN (2)	Gm10369
4.52074e-07	0.992768	0.012	0.007	0.0145952	2	mOSN (2)	1700040L08Rik
4.57906e-07	0.589602	0.057	0.044	0.0147835	2	mOSN (2)	Zfp382
4.60635e-07	0.404191	0.026	0.017	0.0148716	2	mOSN (2)	Nrip2
4.90539e-07	0.306987	0.1	0.082	0.015837	2	mOSN (2)	B020010K11Rik
4.97234e-07	0.648948	0.013	0.007	0.0160532	2	mOSN (2)	Gm42721
5.00645e-07	0.352911	0.044	0.032	0.0161633	2	mOSN (2)	Paqr6
5.03099e-07	0.126259	0.261	0.235	0.0162426	2	mOSN (2)	Trim26
5.25052e-07	0.476523	0.02	0.013	0.0169513	2	mOSN (2)	Gm14372
5.32184e-07	0.266453	0.082	0.066	0.0171816	2	mOSN (2)	Casc1
5.45333e-07	0.134475	0.347	0.321	0.0176061	2	mOSN (2)	Trnt1
5.65946e-07	0.9815	0.011	0.006	0.0182716	2	mOSN (2)	Lhfpl5
5.71498e-07	0.753672	0.01	0.005	0.0184508	2	mOSN (2)	1700087I21Rik
5.79021e-07	0.586329	0.029	0.019	0.0186937	2	mOSN (2)	Mfsd9
6.16311e-07	0.52487	0.035	0.025	0.0198976	2	mOSN (2)	Zfp354b
6.52621e-07	0.390913	0.06	0.046	0.0210699	2	mOSN (2)	Gm11613
6.57812e-07	0.787789	0.023	0.015	0.0212375	2	mOSN (2)	4933405D12Rik
6.59487e-07	0.291548	0.122	0.102	0.0212915	2	mOSN (2)	Mapk11
6.73471e-07	0.249424	0.087	0.07	0.021743	2	mOSN (2)	2900009J06Rik
6.96155e-07	0.262232	0.102	0.084	0.0224753	2	mOSN (2)	B4galt7
6.98146e-07	0.474136	0.043	0.031	0.0225396	2	mOSN (2)	Tmem220
6.99399e-07	0.24164	0.196	0.174	0.0225801	2	mOSN (2)	Wdr92
7.34272e-07	0.164529	0.156	0.134	0.023706	2	mOSN (2)	Znfx1
7.38189e-07	0.402879	0.063	0.049	0.0238324	2	mOSN (2)	Zfp963
7.56045e-07	0.216792	0.155	0.134	0.0244089	2	mOSN (2)	Ciao3
7.59432e-07	0.451716	0.041	0.029	0.0245183	2	mOSN (2)	Col4a4
7.71787e-07	0.245056	0.149	0.128	0.0249172	2	mOSN (2)	Tysnd1
7.85285e-07	0.152572	0.151	0.13	0.0253529	2	mOSN (2)	Zfp719
7.88934e-07	0.722612	0.027	0.018	0.0254707	2	mOSN (2)	9930004E17Rik
7.9223e-07	0.392823	0.081	0.065	0.0255771	2	mOSN (2)	Sap18b
7.92359e-07	0.495453	0.024	0.016	0.0255813	2	mOSN (2)	Trim15
7.97346e-07	0.39892	0.018	0.011	0.0257423	2	mOSN (2)	Ppef2
8.00096e-07	0.124117	0.221	0.196	0.0258311	2	mOSN (2)	Rab4a
8.18705e-07	0.252921	0.147	0.127	0.0264319	2	mOSN (2)	Mks1
8.31901e-07	0.211763	0.065	0.051	0.0268579	2	mOSN (2)	Slc41a2
8.40073e-07	0.126299	0.226	0.201	0.0271218	2	mOSN (2)	Fbxw4
9.01316e-07	0.177945	0.218	0.194	0.029099	2	mOSN (2)	Ppp2r3d
9.08254e-07	0.224836	0.134	0.114	0.029323	2	mOSN (2)	Ncdn
9.15847e-07	0.116233	0.249	0.224	0.0295681	2	mOSN (2)	Tbc1d9b
9.70532e-07	0.433572	0.048	0.035	0.0313336	2	mOSN (2)	Zkscan4
9.77091e-07	0.976506	0.013	0.008	0.0315454	2	mOSN (2)	Gm10451
1.01422e-06	0.426272	0.06	0.046	0.032744	2	mOSN (2)	Nckipsd
1.04743e-06	0.349535	0.056	0.043	0.0338162	2	mOSN (2)	Rtl5
1.05576e-06	0.665183	0.02	0.012	0.0340853	2	mOSN (2)	Gm28874
1.05999e-06	0.251967	0.121	0.101	0.0342218	2	mOSN (2)	Creld1
1.0665e-06	0.996295	0.011	0.006	0.0344319	2	mOSN (2)	Pcdha6
1.08258e-06	0.421621	0.037	0.026	0.034951	2	mOSN (2)	Kcnk12
1.10131e-06	0.129594	0.287	0.263	0.0355557	2	mOSN (2)	Ring1
1.11754e-06	0.274087	0.219	0.199	0.0360797	2	mOSN (2)	Nudt1
1.12038e-06	0.263833	0.102	0.085	0.0361715	2	mOSN (2)	Nek3
1.13109e-06	0.791751	0.014	0.008	0.0365172	2	mOSN (2)	Gm15956
1.18043e-06	0.212794	0.087	0.07	0.0381101	2	mOSN (2)	Srxn1
1.23019e-06	0.114222	0.34	0.314	0.0397165	2	mOSN (2)	Nol12
1.27321e-06	0.164396	0.242	0.219	0.0411057	2	mOSN (2)	Grpel2
1.29544e-06	0.388451	0.058	0.045	0.0418231	2	mOSN (2)	Ccdc166
1.31556e-06	0.368016	0.036	0.025	0.0424727	2	mOSN (2)	Gm42917
1.32412e-06	0.291159	0.099	0.082	0.0427493	2	mOSN (2)	Gm4924
1.36826e-06	0.296751	0.095	0.078	0.0441742	2	mOSN (2)	Zfp94
1.369e-06	0.13111	0.335	0.311	0.0441983	2	mOSN (2)	Polr2l
1.39205e-06	0.26179	0.082	0.066	0.0449424	2	mOSN (2)	Tigar
1.43072e-06	0.557019	0.028	0.019	0.0461908	2	mOSN (2)	Gm16892
1.46998e-06	0.717808	0.016	0.01	0.0474582	2	mOSN (2)	Gm10366
1.51889e-06	0.665326	0.023	0.015	0.0490375	2	mOSN (2)	Gm45767
1.5398e-06	0.220403	0.126	0.107	0.0497125	2	mOSN (2)	Mcoln1
1.54519e-06	0.151215	0.214	0.191	0.0498866	2	mOSN (2)	Trim23
0	1.92291	0.951	0.268	0	3	iOSN (3)	Thsd7b
0	3.24012	0.808	0.185	0	3	iOSN (3)	Crabp1
0	3.05961	0.844	0.221	0	3	iOSN (3)	Ablim1
0	3.19828	0.664	0.101	0	3	iOSN (3)	Brinp1
0	2.56091	0.826	0.263	0	3	iOSN (3)	Arl14epl
0	2.34617	0.925	0.366	0	3	iOSN (3)	Bach2
0	3.31486	0.658	0.108	0	3	iOSN (3)	Ccdc85a
0	1.09491	0.852	0.304	0	3	iOSN (3)	Gng8
0	1.76707	0.816	0.282	0	3	iOSN (3)	Mapt
0	2.9543	0.668	0.137	0	3	iOSN (3)	Cryzl2
0	2.59833	0.742	0.211	0	3	iOSN (3)	Cpeb1
0	3.25222	0.668	0.139	0	3	iOSN (3)	Necab1
0	1.3202	0.914	0.387	0	3	iOSN (3)	Vim
0	2.5764	0.865	0.347	0	3	iOSN (3)	Rap1gap2
0	0.941117	0.964	0.452	0	3	iOSN (3)	Gap43
0	2.83724	0.677	0.168	0	3	iOSN (3)	Galnt18
0	2.51	0.937	0.431	0	3	iOSN (3)	Kif5c
0	4.31187	0.558	0.055	0	3	iOSN (3)	Egflam
0	3.93957	0.537	0.046	0	3	iOSN (3)	Bfsp2
0	2.61622	0.701	0.213	0	3	iOSN (3)	Rab3c
0	3.16826	0.605	0.118	0	3	iOSN (3)	Gm16083
0	4.82879	0.506	0.028	0	3	iOSN (3)	Dpp10
0	2.36947	0.899	0.43	0	3	iOSN (3)	Qdpr
0	1.95308	0.805	0.339	0	3	iOSN (3)	Fam189a1
0	2.57921	0.953	0.487	0	3	iOSN (3)	Magi3
0	2.24789	0.629	0.163	0	3	iOSN (3)	Prph
0	2.5803	0.625	0.16	0	3	iOSN (3)	Kcnd2
0	1.82865	0.971	0.51	0	3	iOSN (3)	Dpysl3
0	2.08601	0.867	0.409	0	3	iOSN (3)	P2ry14
0	1.52115	0.722	0.264	0	3	iOSN (3)	Mex3a
0	3.88584	0.507	0.05	0	3	iOSN (3)	Gm44626
0	2.49548	0.819	0.363	0	3	iOSN (3)	Immp2l
0	2.1464	0.973	0.519	0	3	iOSN (3)	Phactr1
0	2.29805	0.704	0.255	0	3	iOSN (3)	Ccdc77
0	2.90781	0.596	0.148	0	3	iOSN (3)	Dlx6
0	1.04101	0.669	0.222	0	3	iOSN (3)	Dach1
0	2.28881	0.609	0.163	0	3	iOSN (3)	Gfod1
0	2.17078	0.573	0.128	0	3	iOSN (3)	Kcnj3
0	1.97507	0.697	0.253	0	3	iOSN (3)	Ina
0	2.84553	0.554	0.113	0	3	iOSN (3)	Gm16364.1
0	2.95659	0.599	0.158	0	3	iOSN (3)	Lrrc4c
0	2.13816	0.705	0.264	0	3	iOSN (3)	Tmem131l
0	1.50709	0.907	0.467	0	3	iOSN (3)	Dclk1
0	2.04016	0.685	0.246	0	3	iOSN (3)	Mturn
0	2.31804	0.669	0.23	0	3	iOSN (3)	Rbm11
0	1.83929	0.666	0.228	0	3	iOSN (3)	Cdyl2
0	1.66908	0.901	0.463	0	3	iOSN (3)	Dscam
0	1.39515	0.815	0.377	0	3	iOSN (3)	Dpysl5
0	1.9169	0.809	0.373	0	3	iOSN (3)	Arhgef38
0	1.8304	0.654	0.218	0	3	iOSN (3)	Olig2
0	1.09664	0.732	0.299	0	3	iOSN (3)	Atp8b4
0	2.04887	0.78	0.354	0	3	iOSN (3)	Nrp2
0	1.99945	0.723	0.298	0	3	iOSN (3)	Setdb2
0	2.19802	0.637	0.214	0	3	iOSN (3)	Lsamp
0	2.2917	0.785	0.363	0	3	iOSN (3)	Cdyl
0	1.92546	0.743	0.321	0	3	iOSN (3)	Nol4l
0	2.34667	0.965	0.543	0	3	iOSN (3)	Med12l
0	2.50614	0.573	0.151	0	3	iOSN (3)	Gm31938
0	2.63436	0.974	0.553	0	3	iOSN (3)	Aff3
0	2.14946	0.802	0.383	0	3	iOSN (3)	Ralgapa2
0	1.65776	0.907	0.49	0	3	iOSN (3)	Tnik
0	1.82549	0.723	0.306	0	3	iOSN (3)	Nrp1
0	1.83779	0.8	0.384	0	3	iOSN (3)	Jakmip2
0	1.12466	0.543	0.127	0	3	iOSN (3)	Dcc
0	3.64771	0.561	0.146	0	3	iOSN (3)	Tex15
0	2.78869	0.827	0.412	0	3	iOSN (3)	Sertad2
0	1.42489	0.858	0.444	0	3	iOSN (3)	Epb41
0	2.09394	0.929	0.517	0	3	iOSN (3)	Lingo2
0	1.3521	0.976	0.566	0	3	iOSN (3)	Sox11
0	2.51607	0.55	0.141	0	3	iOSN (3)	2810454H06Rik
0	1.79764	0.677	0.269	0	3	iOSN (3)	Tub
0	2.61655	0.904	0.499	0	3	iOSN (3)	Ncam2
0	1.02993	0.783	0.381	0	3	iOSN (3)	Kcnh8
0	2.76119	0.493	0.092	0	3	iOSN (3)	Slc2a13
0	1.8102	0.688	0.287	0	3	iOSN (3)	4930438E09Rik
0	1.28902	0.775	0.375	0	3	iOSN (3)	Celf3
0	1.89419	0.769	0.371	0	3	iOSN (3)	Rev1
0	3.67037	0.892	0.494	0	3	iOSN (3)	Rcor1
0	1.61398	0.623	0.226	0	3	iOSN (3)	Olig1
0	3.68321	0.458	0.062	0	3	iOSN (3)	Khdrbs2
0	2.0622	0.783	0.387	0	3	iOSN (3)	Scai
0	2.07703	0.703	0.307	0	3	iOSN (3)	1700096K18Rik
0	2.61018	0.523	0.128	0	3	iOSN (3)	Cntnap2
0	2.54045	0.511	0.116	0	3	iOSN (3)	Fam169b
0	1.46065	0.967	0.572	0	3	iOSN (3)	Homer2
0	1.71038	0.801	0.406	0	3	iOSN (3)	Jup
0	2.19736	0.643	0.248	0	3	iOSN (3)	Rgmb
0	1.16513	0.761	0.367	0	3	iOSN (3)	D930020B18Rik
0	2.78399	0.484	0.09	0	3	iOSN (3)	Asic2
0	1.79654	0.873	0.479	0	3	iOSN (3)	Emx2
0	1.48183	0.716	0.325	0	3	iOSN (3)	Wdr66
0	2.43405	0.508	0.118	0	3	iOSN (3)	Gm14964
0	2.25372	0.959	0.569	0	3	iOSN (3)	Trpm3
0	1.93959	0.986	0.597	0	3	iOSN (3)	Ebf3
0	1.884	0.572	0.183	0	3	iOSN (3)	Dlx5
0	0.664323	0.639	0.254	0	3	iOSN (3)	Cd55
0	1.54874	0.765	0.38	0	3	iOSN (3)	Asxl3
0	1.58382	0.819	0.434	0	3	iOSN (3)	Cep78
0	1.59902	0.787	0.404	0	3	iOSN (3)	Rims1
0	1.54344	0.87	0.487	0	3	iOSN (3)	Hecw2
0	1.76243	0.63	0.247	0	3	iOSN (3)	Atp8a1
0	1.99208	0.563	0.182	0	3	iOSN (3)	Cldn23
0	1.19556	0.857	0.478	0	3	iOSN (3)	Ksr2
0	1.52168	0.714	0.34	0	3	iOSN (3)	Fam13c
0	1.69375	0.754	0.381	0	3	iOSN (3)	Dock11
0	1.83044	0.93	0.559	0	3	iOSN (3)	Nhs
0	1.87742	0.56	0.19	0	3	iOSN (3)	Cdh18
0	2.03565	0.638	0.268	0	3	iOSN (3)	Proser1
0	1.66848	0.664	0.295	0	3	iOSN (3)	Kcnb2
0	1.83863	0.938	0.569	0	3	iOSN (3)	Tshz1
0	0.948698	0.826	0.459	0	3	iOSN (3)	Gm16579
0	1.00663	0.717	0.351	0	3	iOSN (3)	Crmp1
0	1.97512	0.667	0.302	0	3	iOSN (3)	Tle1
0	0.581541	0.63	0.265	0	3	iOSN (3)	Rprm
0	2.04821	0.874	0.509	0	3	iOSN (3)	Rlf
0	1.1875	0.978	0.614	0	3	iOSN (3)	Tubb2b
0	0.944211	0.764	0.401	0	3	iOSN (3)	Elavl2
0	1.91209	0.987	0.624	0	3	iOSN (3)	Myt1l
0	1.44928	0.915	0.552	0	3	iOSN (3)	Hcn1
0	1.81743	0.997	0.634	0	3	iOSN (3)	Ebf2
0	1.30102	0.582	0.221	0	3	iOSN (3)	Arpp21
0	1.88328	0.63	0.269	0	3	iOSN (3)	Tecpr2
0	1.20352	0.918	0.558	0	3	iOSN (3)	Mapk10
0	1.22921	0.922	0.562	0	3	iOSN (3)	Rnf182
0	1.61013	0.842	0.483	0	3	iOSN (3)	Cmtm4
0	1.5095	0.652	0.294	0	3	iOSN (3)	Cacng4
0	1.67625	0.558	0.202	0	3	iOSN (3)	Nrxn2
0	1.51384	0.607	0.251	0	3	iOSN (3)	Rnf144a
0	1.71336	0.688	0.332	0	3	iOSN (3)	Abcd2
0	1.28355	0.863	0.508	0	3	iOSN (3)	Galnt17
0	1.48474	0.89	0.535	0	3	iOSN (3)	Dtna
0	1.19065	1	0.646	0	3	iOSN (3)	Fstl5
0	1.46626	0.855	0.501	0	3	iOSN (3)	Cecr2
0	2.47194	0.487	0.133	0	3	iOSN (3)	Gabrb3
0	0.891598	0.888	0.534	0	3	iOSN (3)	Kctd16
0	1.18917	0.949	0.596	0	3	iOSN (3)	Spock1
0	1.55291	0.862	0.51	0	3	iOSN (3)	Sema6a
0	1.29562	0.86	0.509	0	3	iOSN (3)	Eml6
0	1.55415	0.967	0.617	0	3	iOSN (3)	Cacna2d1
0	2.38353	0.559	0.21	0	3	iOSN (3)	Zadh2
0	2.60048	0.438	0.09	0	3	iOSN (3)	Cacna1e
0	1.6394	0.968	0.62	0	3	iOSN (3)	Nol4
0	1.20049	0.945	0.598	0	3	iOSN (3)	Lhx2
0	0.998027	0.902	0.556	0	3	iOSN (3)	Gm13648
0	1.03529	0.958	0.613	0	3	iOSN (3)	Arhgdig
0	1.47154	0.814	0.471	0	3	iOSN (3)	2610037D02Rik
0	1.19286	0.889	0.547	0	3	iOSN (3)	Cotl1
0	3.49102	0.397	0.056	0	3	iOSN (3)	Lypd1
0	3.20783	0.403	0.062	0	3	iOSN (3)	Efcab5
0	2.32342	0.512	0.172	0	3	iOSN (3)	Lrrn3
0	1.18384	0.716	0.376	0	3	iOSN (3)	Kcnk10
0	2.0434	0.499	0.161	0	3	iOSN (3)	Lurap1l
0	1.74917	0.584	0.246	0	3	iOSN (3)	Pknox2
0	2.77937	0.937	0.6	0	3	iOSN (3)	Hdac2
0	1.55089	0.771	0.434	0	3	iOSN (3)	Ptpn13
0	1.6762	0.535	0.199	0	3	iOSN (3)	Mcoln3
0	1.78901	0.547	0.212	0	3	iOSN (3)	Zfp423
0	1.63759	0.593	0.258	0	3	iOSN (3)	Sh3gl2
0	1.35451	0.632	0.298	0	3	iOSN (3)	Stx1a
0	0.902083	0.448	0.114	0	3	iOSN (3)	Dlx6os1
0	1.23624	0.659	0.325	0	3	iOSN (3)	Alcam
0	2.26119	0.465	0.131	0	3	iOSN (3)	Ptchd1
0	2.20069	0.488	0.155	0	3	iOSN (3)	Fam155a
0	2.80063	0.429	0.097	0	3	iOSN (3)	Prrg1
0	2.17777	0.427	0.096	0	3	iOSN (3)	Ncald
0	0.907213	0.538	0.208	0	3	iOSN (3)	Nhlh2
0	1.25499	0.663	0.333	0	3	iOSN (3)	Rgs7
0	1.44575	0.667	0.337	0	3	iOSN (3)	Rnf157
0	1.32204	0.625	0.296	0	3	iOSN (3)	Fezf1
0	1.90022	0.518	0.19	0	3	iOSN (3)	Phc1
0	1.44179	0.96	0.632	0	3	iOSN (3)	Robo2
0	1.54151	0.679	0.352	0	3	iOSN (3)	Ldb1
0	3.16427	0.39	0.063	0	3	iOSN (3)	2310014F06Rik
0	1.9529	0.459	0.132	0	3	iOSN (3)	Prtn3
0	1.04323	0.752	0.425	0	3	iOSN (3)	Gm49066
0	1.53129	0.571	0.244	0	3	iOSN (3)	Cnrip1
0	2.03922	0.773	0.447	0	3	iOSN (3)	Hs3st5
0	1.50946	0.791	0.466	0	3	iOSN (3)	Phlpp1
0	1.26656	0.774	0.449	0	3	iOSN (3)	Chn1
0	1.08258	0.713	0.388	0	3	iOSN (3)	Fyn
0	1.95722	0.716	0.392	0	3	iOSN (3)	Kcnh7
0	1.76723	0.42	0.097	0	3	iOSN (3)	Col9a2
0	1.36066	0.826	0.503	0	3	iOSN (3)	Alms1
0	1.3996	0.607	0.285	0	3	iOSN (3)	Hopx
0	1.09127	0.828	0.506	0	3	iOSN (3)	Tead1
0	2.16806	0.817	0.496	0	3	iOSN (3)	Zmynd8
0	1.44105	0.639	0.32	0	3	iOSN (3)	D1Ertd622e
0	1.28599	0.654	0.335	0	3	iOSN (3)	Cep70
0	1.3873	0.83	0.511	0	3	iOSN (3)	Rbm4
0	1.70287	0.465	0.147	0	3	iOSN (3)	P2ry12
0	1.22796	0.711	0.393	0	3	iOSN (3)	Akap17b
0	0.929231	0.806	0.49	0	3	iOSN (3)	2900093K20Rik
0	1.17897	0.743	0.427	0	3	iOSN (3)	Rundc3b
0	1.25154	0.635	0.319	0	3	iOSN (3)	Ap3b2
0	1.23273	0.846	0.531	0	3	iOSN (3)	Socs2
0	1.25006	0.872	0.557	0	3	iOSN (3)	Klf12
0	1.46155	0.548	0.234	0	3	iOSN (3)	Gm13589
0	1.30331	0.727	0.413	0	3	iOSN (3)	Wdr78
0	1.18605	0.821	0.507	0	3	iOSN (3)	Cep170
0	0.989472	0.993	0.679	0	3	iOSN (3)	Stmn2
0	1.05284	0.978	0.664	0	3	iOSN (3)	Elavl3
0	1.65632	0.796	0.484	0	3	iOSN (3)	Sinhcaf
0	1.12274	0.673	0.362	0	3	iOSN (3)	Add2
0	1.51021	0.8	0.491	0	3	iOSN (3)	Ankrd10
0	0.673144	0.933	0.624	0	3	iOSN (3)	Clstn2
0	2.55672	0.384	0.075	0	3	iOSN (3)	Fam124a
0	1.06306	0.826	0.518	0	3	iOSN (3)	Maco1
0	2.08638	0.984	0.676	0	3	iOSN (3)	Pclo
0	1.04871	0.709	0.401	0	3	iOSN (3)	Dmxl2
0	1.55395	0.894	0.587	0	3	iOSN (3)	Pard3b
0	2.53413	0.399	0.092	0	3	iOSN (3)	Itgb6
0	2.66553	0.369	0.062	0	3	iOSN (3)	Gm41031
0	1.4218	0.916	0.61	0	3	iOSN (3)	Tanc2
0	3.35976	0.416	0.11	0	3	iOSN (3)	Grid2
0	1.06936	0.836	0.53	0	3	iOSN (3)	Hecw1
0	2.04976	0.872	0.568	0	3	iOSN (3)	Id4
0	2.58074	0.461	0.158	0	3	iOSN (3)	Lmo1
0	2.52047	0.414	0.112	0	3	iOSN (3)	Syt9
0	1.24116	0.764	0.462	0	3	iOSN (3)	Tmcc3
0	2.10594	0.415	0.114	0	3	iOSN (3)	H3f3aos
0	1.18128	0.71	0.409	0	3	iOSN (3)	Mical2
0	5.87591	0.309	0.009	0	3	iOSN (3)	Gm49678
0	1.40114	0.967	0.667	0	3	iOSN (3)	Ank2
0	1.38572	0.537	0.238	0	3	iOSN (3)	Hunk
0	0.326765	0.626	0.327	0	3	iOSN (3)	Hes6
0	1.51657	0.581	0.282	0	3	iOSN (3)	Sdhaf3
0	0.823445	0.837	0.538	0	3	iOSN (3)	Sept3
0	1.22878	0.807	0.509	0	3	iOSN (3)	Tgfbr1
0	1.39084	0.881	0.583	0	3	iOSN (3)	Casp3
0	1.30322	0.428	0.13	0	3	iOSN (3)	Cxcr4
0	1.49364	0.595	0.297	0	3	iOSN (3)	Cradd
0	1.56982	0.5	0.202	0	3	iOSN (3)	Trim36
0	1.67902	0.539	0.242	0	3	iOSN (3)	Hist1h4i
0	1.78453	0.47	0.173	0	3	iOSN (3)	Enc1
0	1.49303	0.549	0.253	0	3	iOSN (3)	Mtmr10
0	1.87373	0.515	0.219	0	3	iOSN (3)	Gbe1
0	1.18847	0.634	0.338	0	3	iOSN (3)	Ell2
0	0.598985	0.899	0.604	0	3	iOSN (3)	Agbl4
0	1.96442	1	0.705	0	3	iOSN (3)	Ebf1
0	1.40521	0.511	0.216	0	3	iOSN (3)	2810410L24Rik
0	1.85422	0.425	0.13	0	3	iOSN (3)	Sh2b2
0	1.39741	0.81	0.516	0	3	iOSN (3)	Kdm5a
0	1.59442	0.544	0.25	0	3	iOSN (3)	Lrrc1
0	2.1816	0.434	0.14	0	3	iOSN (3)	Dpy19l1
0	0.626473	0.598	0.304	0	3	iOSN (3)	Csrp2
0	1.47626	0.888	0.595	0	3	iOSN (3)	Akt3
0	1.07639	0.908	0.615	0	3	iOSN (3)	Srgap1
0	0.647873	0.761	0.468	0	3	iOSN (3)	Ebf4
0	1.20996	0.719	0.426	0	3	iOSN (3)	Leng8
0	0.744234	0.75	0.457	0	3	iOSN (3)	Ptpdc1
0	1.33732	0.539	0.247	0	3	iOSN (3)	Mad2l2
0	0.807445	0.809	0.517	0	3	iOSN (3)	Srrm4
0	1.30101	0.664	0.372	0	3	iOSN (3)	Zzef1
0	0.579098	0.844	0.552	0	3	iOSN (3)	Uncx
0	0.936783	0.897	0.606	0	3	iOSN (3)	Ncapg2
0	1.42294	0.59	0.299	0	3	iOSN (3)	E130307A14Rik
0	1.24436	0.674	0.384	0	3	iOSN (3)	March8
0	1.17283	0.76	0.47	0	3	iOSN (3)	Klhl24
0	0.558848	0.633	0.343	0	3	iOSN (3)	Frmd4a
0	1.08308	0.626	0.337	0	3	iOSN (3)	Cacna1b
0	1.1498	0.721	0.432	0	3	iOSN (3)	Nras
0	0.656521	0.574	0.285	0	3	iOSN (3)	2610307P16Rik
0	1.28335	0.875	0.587	0	3	iOSN (3)	Gcnt2
0	1.22439	0.671	0.383	0	3	iOSN (3)	Bicral
0	1.27055	0.861	0.574	0	3	iOSN (3)	Frmd4b
0	1.071	0.511	0.224	0	3	iOSN (3)	Fxyd6
0	1.29796	0.746	0.459	0	3	iOSN (3)	Nfia
0	1.16145	0.742	0.455	0	3	iOSN (3)	Nln
0	1.01277	0.797	0.511	0	3	iOSN (3)	1500004A13Rik
0	0.463338	0.771	0.485	0	3	iOSN (3)	Ezh2
0	1.35244	0.89	0.604	0	3	iOSN (3)	Efna5
0	1.48685	0.567	0.281	0	3	iOSN (3)	Tpk1
0	0.83522	0.833	0.547	0	3	iOSN (3)	Soga3
0	1.14227	0.551	0.266	0	3	iOSN (3)	Plppr3
0	1.16871	0.91	0.625	0	3	iOSN (3)	Cadps
0	1.81304	0.628	0.343	0	3	iOSN (3)	Gtf2a1
0	1.06319	0.962	0.677	0	3	iOSN (3)	Ctnna2
0	1.70693	0.436	0.152	0	3	iOSN (3)	Slco4c1
0	1.94693	0.444	0.16	0	3	iOSN (3)	Ttll10
0	1.18902	0.851	0.567	0	3	iOSN (3)	Cyfip2
0	1.4396	0.541	0.257	0	3	iOSN (3)	Dpf3
0	1.82493	0.433	0.149	0	3	iOSN (3)	1700120O09Rik
0	1.47782	0.543	0.259	0	3	iOSN (3)	Cdkl5
0	1.62804	0.481	0.197	0	3	iOSN (3)	Pik3cb
0	0.896493	0.741	0.457	0	3	iOSN (3)	Mapk4
0	1.28603	0.896	0.613	0	3	iOSN (3)	Nlk
0	0.322396	0.698	0.415	0	3	iOSN (3)	Pim1
0	1.04201	0.745	0.462	0	3	iOSN (3)	Galnt14
0	0.704251	0.97	0.687	0	3	iOSN (3)	Tubb3
0	0.834037	0.857	0.576	0	3	iOSN (3)	Fmn2
0	0.859935	0.888	0.607	0	3	iOSN (3)	Mlf1
0	1.02265	0.557	0.276	0	3	iOSN (3)	Arrb2
0	1.20692	0.596	0.315	0	3	iOSN (3)	Eef2k
0	1.34711	0.524	0.244	0	3	iOSN (3)	Letm2
0	1.38649	0.492	0.212	0	3	iOSN (3)	4930578M01Rik
0	1.13538	0.568	0.288	0	3	iOSN (3)	Gm38165
0	1.14272	0.816	0.536	0	3	iOSN (3)	Rbm15b
0	1.51612	0.497	0.218	0	3	iOSN (3)	Camk2g
0	1.10305	0.685	0.408	0	3	iOSN (3)	Gpr137c
0	2.61722	0.374	0.097	0	3	iOSN (3)	C630043F03Rik
0	0.590551	0.796	0.519	0	3	iOSN (3)	Enox1
0	1.2062	0.692	0.415	0	3	iOSN (3)	Slc12a6
0	1.36603	0.63	0.354	0	3	iOSN (3)	Dap
0	1.05959	0.73	0.454	0	3	iOSN (3)	Zc3h6
0	1.51652	0.94	0.664	0	3	iOSN (3)	Cebpg
0	0.873769	0.954	0.678	0	3	iOSN (3)	Basp1
0	0.956419	0.625	0.35	0	3	iOSN (3)	Rgs20
0	1.76851	0.442	0.167	0	3	iOSN (3)	Junos
0	0.754238	0.664	0.389	0	3	iOSN (3)	Golga7b
0	2.0925	0.412	0.137	0	3	iOSN (3)	Rgma
0	1.04992	0.632	0.358	0	3	iOSN (3)	Pik3r3
0	0.941496	0.676	0.402	0	3	iOSN (3)	Klf3
0	0.731561	0.635	0.362	0	3	iOSN (3)	Dscaml1
0	1.16826	0.645	0.372	0	3	iOSN (3)	Rad54l2
0	2.29775	0.371	0.098	0	3	iOSN (3)	Gm12592
0	1.0352	0.601	0.328	0	3	iOSN (3)	Ier5
0	1.34398	0.489	0.219	0	3	iOSN (3)	Shb
0	0.99595	0.866	0.596	0	3	iOSN (3)	Astn2
0	0.998503	0.607	0.337	0	3	iOSN (3)	Nsmf
0	1.26074	0.597	0.328	0	3	iOSN (3)	Galnt7
0	1.44089	0.49	0.222	0	3	iOSN (3)	Gm10762
0	2.33244	0.359	0.091	0	3	iOSN (3)	2810408A11Rik
0	0.809559	0.816	0.548	0	3	iOSN (3)	Ckmt1
0	1.38811	0.484	0.217	0	3	iOSN (3)	Faxc
0	1.21993	0.807	0.54	0	3	iOSN (3)	Cdv3
0	1.01798	0.554	0.288	0	3	iOSN (3)	Sbk1
0	3.72907	0.293	0.027	0	3	iOSN (3)	Klhl31
0	1.08357	0.777	0.512	0	3	iOSN (3)	Pcmtd2
0	1.32833	0.52	0.255	0	3	iOSN (3)	AI480526
0	1.31972	0.517	0.252	0	3	iOSN (3)	Hip1
0	1.13388	0.634	0.369	0	3	iOSN (3)	Cdk19
0	1.34889	0.47	0.205	0	3	iOSN (3)	Trib2
0	1.41927	0.439	0.174	0	3	iOSN (3)	Gm4419
0	0.822265	0.725	0.46	0	3	iOSN (3)	Fbxo36
0	1.25548	0.566	0.301	0	3	iOSN (3)	Fam222b
0	1.05212	0.548	0.285	0	3	iOSN (3)	4732440D04Rik
0	1.2034	0.671	0.408	0	3	iOSN (3)	Ubxn7
0	2.32522	0.354	0.091	0	3	iOSN (3)	4932441J04Rik
0	2.82093	0.321	0.058	0	3	iOSN (3)	Pbld2
0	0.759387	0.756	0.493	0	3	iOSN (3)	Pcdh17
0	1.00905	0.571	0.308	0	3	iOSN (3)	Map6
0	1.25408	0.611	0.35	0	3	iOSN (3)	Fbrsl1
0	1.56578	0.426	0.165	0	3	iOSN (3)	Nupr1l
0	0.983641	0.659	0.398	0	3	iOSN (3)	Mtcl1
0	2.1271	0.996	0.736	0	3	iOSN (3)	Sdk1
0	1.19271	0.738	0.478	0	3	iOSN (3)	Pcf11
0	2.16705	0.936	0.676	0	3	iOSN (3)	Rev3l
0	2.27098	0.348	0.089	0	3	iOSN (3)	Lrrc75a
0	1.44321	0.474	0.215	0	3	iOSN (3)	Reps2
0	0.730061	0.864	0.606	0	3	iOSN (3)	Pkia
0	1.01328	0.636	0.378	0	3	iOSN (3)	Fam219a
0	1.13235	0.998	0.74	0	3	iOSN (3)	Ncam1
0	1.52231	0.95	0.693	0	3	iOSN (3)	Rasal2
0	4.7855	0.272	0.015	0	3	iOSN (3)	Gm48703
0	1.63946	0.395	0.138	0	3	iOSN (3)	Gm32509
0	1.35871	0.494	0.238	0	3	iOSN (3)	Rin2
0	1.02022	0.656	0.4	0	3	iOSN (3)	Ccl27a
0	1.19882	0.515	0.259	0	3	iOSN (3)	Ldlrap1
0	2.04151	0.354	0.098	0	3	iOSN (3)	Vwa5b2
0	0.872997	0.68	0.425	0	3	iOSN (3)	Apba2
0	0.856023	0.868	0.613	0	3	iOSN (3)	Fnbp1l
0	1.28483	0.701	0.446	0	3	iOSN (3)	Adgrl2
0	0.9322	0.563	0.308	0	3	iOSN (3)	Cep120
0	0.798874	0.61	0.356	0	3	iOSN (3)	Gclc
0	0.856857	0.621	0.368	0	3	iOSN (3)	Stxbp1
0	1.10332	0.452	0.199	0	3	iOSN (3)	Mex3b
0	1.21505	0.608	0.355	0	3	iOSN (3)	Tle3
0	1.34408	0.443	0.19	0	3	iOSN (3)	4933406C10Rik
0	1.06748	0.618	0.365	0	3	iOSN (3)	Sorbs1
0	0.78067	0.599	0.347	0	3	iOSN (3)	Smarcd2
0	1.02948	0.757	0.506	0	3	iOSN (3)	Msi1
0	2.74969	0.307	0.056	0	3	iOSN (3)	Gm16364
0	1.36137	0.504	0.253	0	3	iOSN (3)	Poc5
0	1.80477	0.371	0.121	0	3	iOSN (3)	Dusp4
0	1.91844	0.963	0.713	0	3	iOSN (3)	Cpsf6
0	1.07107	0.642	0.392	0	3	iOSN (3)	Slc4a7
0	0.726055	0.437	0.188	0	3	iOSN (3)	Nhlh1
0	1.34395	0.924	0.675	0	3	iOSN (3)	Bcl7a
0	1.32102	0.824	0.575	0	3	iOSN (3)	9930021J03Rik
0	0.980058	0.671	0.423	0	3	iOSN (3)	Pak1
0	1.61477	0.403	0.155	0	3	iOSN (3)	Gm11149
0	0.986941	0.737	0.489	0	3	iOSN (3)	Stk38
0	1.067	0.517	0.27	0	3	iOSN (3)	Pde8a
0	1.07193	0.877	0.63	0	3	iOSN (3)	Cby1
0	1.00377	0.819	0.572	0	3	iOSN (3)	Twf1
0	1.27126	0.7	0.453	0	3	iOSN (3)	Hist1h1c
0	1.01203	0.711	0.464	0	3	iOSN (3)	Mapk8
0	1.00936	0.804	0.558	0	3	iOSN (3)	Odf2
0	2.14144	0.317	0.071	0	3	iOSN (3)	Cnr1
0	2.18015	0.33	0.084	0	3	iOSN (3)	Gm34552
0	1.05956	0.752	0.506	0	3	iOSN (3)	Atg10
0	3.60463	0.283	0.037	0	3	iOSN (3)	Gm12703
0	1.22394	0.553	0.308	0	3	iOSN (3)	Tom1l1
0	3.5192	0.273	0.028	0	3	iOSN (3)	Gm11650
0	1.75628	0.908	0.663	0	3	iOSN (3)	Zfp644
0	0.999047	0.639	0.394	0	3	iOSN (3)	Prdm10
0	1.2763	0.929	0.684	0	3	iOSN (3)	Zfp608
0	1.41569	0.448	0.204	0	3	iOSN (3)	0610009L18Rik
0	0.809465	0.728	0.484	0	3	iOSN (3)	Actr1b
0	0.997855	0.787	0.543	0	3	iOSN (3)	Bcl11b
0	0.832171	0.794	0.55	0	3	iOSN (3)	Rhoq
0	3.23468	0.277	0.034	0	3	iOSN (3)	Gm16157
0	1.67447	0.393	0.15	0	3	iOSN (3)	Hmga2
0	2.00618	0.341	0.098	0	3	iOSN (3)	Tcte2
0	1.05717	0.891	0.648	0	3	iOSN (3)	Glcci1
0	0.935683	0.665	0.423	0	3	iOSN (3)	Midn
0	3.52509	0.27	0.028	0	3	iOSN (3)	March10
0	0.861681	0.494	0.252	0	3	iOSN (3)	Tes
0	0.94669	0.597	0.355	0	3	iOSN (3)	Resf1
0	0.713868	0.78	0.539	0	3	iOSN (3)	Map4k4
0	1.03002	0.783	0.542	0	3	iOSN (3)	Atf2
0	0.869273	0.779	0.538	0	3	iOSN (3)	Pcdh7
0	1.34264	0.923	0.682	0	3	iOSN (3)	Tmtc2
0	2.39721	0.302	0.061	0	3	iOSN (3)	T2
0	1.05903	0.404	0.164	0	3	iOSN (3)	Ooep
0	4.73148	0.268	0.028	0	3	iOSN (3)	Alk
0	0.779721	0.742	0.502	0	3	iOSN (3)	Pygo1
0	1.09518	0.487	0.247	0	3	iOSN (3)	Gm9828
0	1.16354	0.492	0.252	0	3	iOSN (3)	Gm16196
0	1.0302	0.685	0.446	0	3	iOSN (3)	Spin1
0	1.23709	0.425	0.186	0	3	iOSN (3)	2810405F17Rik
0	0.989289	0.71	0.471	0	3	iOSN (3)	Crtc3
0	0.691553	0.889	0.65	0	3	iOSN (3)	Retreg1
0	2.34313	0.316	0.077	0	3	iOSN (3)	Gm49864
0	1.09929	0.627	0.388	0	3	iOSN (3)	Rbm4b
0	0.92148	0.631	0.393	0	3	iOSN (3)	Rangap1
0	1.15159	0.537	0.3	0	3	iOSN (3)	Plekha6
0	1.74053	0.394	0.157	0	3	iOSN (3)	Stk35
0	1.47112	0.388	0.151	0	3	iOSN (3)	Cenpj
0	1.98143	0.304	0.067	0	3	iOSN (3)	Itga8
0	1.00205	0.629	0.392	0	3	iOSN (3)	Ccdc191
0	1.49065	0.382	0.146	0	3	iOSN (3)	Rgs11
0	0.977347	0.628	0.392	0	3	iOSN (3)	Pakap
0	1.11474	0.452	0.217	0	3	iOSN (3)	Ypel1
0	2.06179	0.322	0.087	0	3	iOSN (3)	Gm35867
0	1.79713	0.35	0.115	0	3	iOSN (3)	Snx30
0	1.04232	0.482	0.247	0	3	iOSN (3)	Frmd3
0	1.21672	0.857	0.622	0	3	iOSN (3)	Ubr5
0	1.48576	0.465	0.231	0	3	iOSN (3)	Npat
0	1.22634	0.446	0.212	0	3	iOSN (3)	Gm11508
0	1.70926	0.398	0.164	0	3	iOSN (3)	Rarb
0	1.25336	0.432	0.198	0	3	iOSN (3)	Uchl1os
0	1.21528	0.817	0.583	0	3	iOSN (3)	Ube2h
0	0.745116	0.831	0.597	0	3	iOSN (3)	Ctxn1
0	1.00108	0.545	0.312	0	3	iOSN (3)	Fam193b
0	1.03252	0.551	0.319	0	3	iOSN (3)	Zfp821
0	1.18861	0.39	0.158	0	3	iOSN (3)	Pla2r1
0	1.28162	0.426	0.194	0	3	iOSN (3)	Panct2
0	0.900443	0.746	0.514	0	3	iOSN (3)	Dab2ip
0	0.906501	0.97	0.738	0	3	iOSN (3)	Camk2d
0	0.945408	0.65	0.419	0	3	iOSN (3)	Ascc1
0	0.815542	0.447	0.216	0	3	iOSN (3)	Kif19a
0	1.11936	0.346	0.115	0	3	iOSN (3)	Cntnap5b
0	0.958487	0.856	0.625	0	3	iOSN (3)	5031425E22Rik
0	1.25035	0.807	0.577	0	3	iOSN (3)	Zfas1
0	1.09596	0.593	0.363	0	3	iOSN (3)	Ppp1r15b
0	1.14767	0.488	0.258	0	3	iOSN (3)	Gm42439
0	1.17028	0.478	0.248	0	3	iOSN (3)	Dhx57
0	1.12141	0.934	0.705	0	3	iOSN (3)	Klf7
0	3.3042	0.265	0.036	0	3	iOSN (3)	Gm28707
0	5.27576	0.24	0.011	0	3	iOSN (3)	Cntnap5a
0	1.16497	0.491	0.262	0	3	iOSN (3)	Snx29
0	1.21276	0.421	0.193	0	3	iOSN (3)	Gm9958
0	1.06245	0.571	0.343	0	3	iOSN (3)	Ppip5k2
0	1.12434	0.546	0.319	0	3	iOSN (3)	Fggy
0	1.02475	0.546	0.319	0	3	iOSN (3)	Pcgf3
0	0.983442	0.634	0.407	0	3	iOSN (3)	Zdhhc14
0	1.11828	0.525	0.298	0	3	iOSN (3)	Kctd1
0	1.6599	0.437	0.21	0	3	iOSN (3)	Hist1h2ac
0	0.904526	0.787	0.56	0	3	iOSN (3)	Amn1
0	1.39201	0.947	0.72	0	3	iOSN (3)	Ptprg
0	0.898143	0.773	0.546	0	3	iOSN (3)	Cplane1
0	0.955435	0.74	0.514	0	3	iOSN (3)	Sclt1
0	0.891586	0.821	0.595	0	3	iOSN (3)	Evl
0	1.50882	0.359	0.133	0	3	iOSN (3)	Rhebl1
0	1.18997	0.405	0.18	0	3	iOSN (3)	Shox2
0	0.944152	0.996	0.771	0	3	iOSN (3)	Nrxn1
0	0.971799	0.792	0.568	0	3	iOSN (3)	Ubap2
0	1.1307	0.559	0.335	0	3	iOSN (3)	Igf2bp2
0	1.22485	0.459	0.235	0	3	iOSN (3)	Arhgap31
0	2.4826	0.273	0.049	0	3	iOSN (3)	Gm50414
0	0.825854	0.761	0.537	0	3	iOSN (3)	Dctn1
0	1.26159	0.411	0.187	0	3	iOSN (3)	Gm15545
0	0.501598	0.891	0.667	0	3	iOSN (3)	Jpt1
0	0.970025	0.796	0.574	0	3	iOSN (3)	Scaper
0	0.889131	0.725	0.503	0	3	iOSN (3)	4930402H24Rik
0	0.836462	0.715	0.493	0	3	iOSN (3)	Sorbs2
0	1.30862	0.528	0.307	0	3	iOSN (3)	Jade1
0	1.29109	0.635	0.414	0	3	iOSN (3)	Sesn3
0	1.75462	0.338	0.117	0	3	iOSN (3)	Snx11
0	1.32559	0.391	0.17	0	3	iOSN (3)	Bhlhe41
0	1.62021	0.992	0.771	0	3	iOSN (3)	Adgrl3
0	1.59577	0.413	0.192	0	3	iOSN (3)	Wrn
0	1.37906	0.398	0.178	0	3	iOSN (3)	Kmt5c
0	1.31362	0.435	0.215	0	3	iOSN (3)	Asb7
0	0.721857	0.766	0.546	0	3	iOSN (3)	Gdi1
0	1.24059	0.467	0.248	0	3	iOSN (3)	Ppfibp1
0	0.463979	0.841	0.622	0	3	iOSN (3)	Gm1673
0	1.82663	0.347	0.128	0	3	iOSN (3)	Crppa
0	1.33121	0.343	0.125	0	3	iOSN (3)	Sh3bp5
0	1.35742	0.38	0.162	0	3	iOSN (3)	Rimklb
0	0.819451	0.697	0.479	0	3	iOSN (3)	Mbtd1
0	0.811773	0.777	0.559	0	3	iOSN (3)	Nin
0	1.1446	0.42	0.202	0	3	iOSN (3)	4930517O19Rik
0	0.863868	0.907	0.69	0	3	iOSN (3)	Dpysl2
0	1.28186	0.398	0.181	0	3	iOSN (3)	Cadm3
0	1.16461	0.425	0.208	0	3	iOSN (3)	Nsun7
0	3.13462	0.251	0.034	0	3	iOSN (3)	Galntl6
0	0.987607	0.817	0.6	0	3	iOSN (3)	Trip12
0	0.685246	0.745	0.528	0	3	iOSN (3)	Csnk1e
0	0.964244	0.661	0.445	0	3	iOSN (3)	Dennd5a
0	1.18857	0.386	0.17	0	3	iOSN (3)	3110083C13Rik
0	0.934653	0.836	0.62	0	3	iOSN (3)	Zfp664
0	2.67685	0.261	0.046	0	3	iOSN (3)	Kcnn3
0	2.3456	0.28	0.065	0	3	iOSN (3)	2010109A12Rik
0	1.6373	0.342	0.127	0	3	iOSN (3)	Gm14634
0	0.795824	0.358	0.143	0	3	iOSN (3)	Gad2
0	1.25877	0.42	0.205	0	3	iOSN (3)	A930005H10Rik
0	0.874824	0.824	0.609	0	3	iOSN (3)	Fdps
0	1.40273	0.348	0.133	0	3	iOSN (3)	Kcnq3
0	2.20047	0.289	0.075	0	3	iOSN (3)	Gm27197
0	1.10763	0.414	0.2	0	3	iOSN (3)	Sept1
0	1.26652	0.408	0.194	0	3	iOSN (3)	2900052L18Rik
0	1.29469	0.956	0.743	0	3	iOSN (3)	Macrod2
0	1.13051	0.629	0.417	0	3	iOSN (3)	Bbx
0	0.926622	0.662	0.45	0	3	iOSN (3)	Cblb
0	1.04568	0.714	0.502	0	3	iOSN (3)	Phc2
0	2.01282	0.287	0.075	0	3	iOSN (3)	Gm20033
0	1.21922	0.413	0.201	0	3	iOSN (3)	Zfp113
0	1.63979	0.33	0.119	0	3	iOSN (3)	4930481A15Rik
0	1.28591	0.371	0.16	0	3	iOSN (3)	Gm9725
0	1.6237	0.766	0.555	0	3	iOSN (3)	Lmo4
0	1.67522	0.325	0.115	0	3	iOSN (3)	Ly75
0	0.892615	0.699	0.489	0	3	iOSN (3)	Cbll1
0	0.763148	0.767	0.557	0	3	iOSN (3)	Mxi1
0	1.03361	0.342	0.133	0	3	iOSN (3)	Actl6b
0	3.00968	0.248	0.039	0	3	iOSN (3)	Ankrd29
0	0.961955	0.821	0.612	0	3	iOSN (3)	Rbm27
0	1.17128	0.8	0.592	0	3	iOSN (3)	Suz12
0	0.837683	0.797	0.589	0	3	iOSN (3)	Rb1
0	1.71212	0.335	0.127	0	3	iOSN (3)	Akap1
0	1.27857	0.66	0.452	0	3	iOSN (3)	Kdm6a
0	1.38926	0.352	0.144	0	3	iOSN (3)	Creb5
0	0.85413	0.726	0.518	0	3	iOSN (3)	Snrpb2
0	1.20101	0.336	0.129	0	3	iOSN (3)	Rnasel
0	2.70724	0.257	0.05	0	3	iOSN (3)	Gm42702
0	5.55171	0.216	0.009	0	3	iOSN (3)	Htr2c
0	1.44283	0.97	0.763	0	3	iOSN (3)	Prrc2b
0	1.00907	0.75	0.543	0	3	iOSN (3)	Nr6a1
0	0.84947	0.741	0.534	0	3	iOSN (3)	Zfp407
0	1.8638	0.277	0.071	0	3	iOSN (3)	Trpc4
0	1.92478	0.295	0.089	0	3	iOSN (3)	Lrp2bp
0	0.74453	0.847	0.641	0	3	iOSN (3)	Xkr4
0	3.46203	0.233	0.028	0	3	iOSN (3)	Gm19569
0	1.49023	0.361	0.156	0	3	iOSN (3)	Tspan12
0	4.32037	0.219	0.014	0	3	iOSN (3)	6030440G07Rik
0	1.04285	0.865	0.66	0	3	iOSN (3)	Ube2g1
0	1.19666	0.828	0.623	0	3	iOSN (3)	Mphosph8
0	0.910421	0.771	0.567	0	3	iOSN (3)	Oga
0	1.44338	0.341	0.137	0	3	iOSN (3)	Gm15834
0	1.74752	0.315	0.111	0	3	iOSN (3)	Tjp3
0	2.25204	0.271	0.067	0	3	iOSN (3)	Dact1
0	4.38825	0.218	0.014	0	3	iOSN (3)	5830418P13Rik
0	0.797424	0.869	0.665	0	3	iOSN (3)	Lcorl
0	2.10519	0.284	0.08	0	3	iOSN (3)	Gm16036
0	1.3539	0.38	0.177	0	3	iOSN (3)	Lancl2
0	1.64089	0.307	0.104	0	3	iOSN (3)	4930524O07Rik
0	3.25121	0.231	0.028	0	3	iOSN (3)	Gm30108
0	1.20483	0.939	0.736	0	3	iOSN (3)	Enah
0	0.847737	0.907	0.705	0	3	iOSN (3)	Tpd52
0	4.87112	0.212	0.01	0	3	iOSN (3)	Gm5546
0	0.995941	0.829	0.627	0	3	iOSN (3)	Kmt2c
0	0.658238	0.789	0.588	0	3	iOSN (3)	Serf1
0	2.95631	0.237	0.036	0	3	iOSN (3)	E330013P04Rik
0	1.21873	0.354	0.154	0	3	iOSN (3)	5330439K02Rik
0	0.764398	0.98	0.78	0	3	iOSN (3)	Mgst3
0	2.33382	0.981	0.781	0	3	iOSN (3)	Ssbp2
0	0.861846	0.795	0.596	0	3	iOSN (3)	Smchd1
0	0.929533	0.885	0.688	0	3	iOSN (3)	Lrba
0	2.31823	0.26	0.063	0	3	iOSN (3)	Gm10578
0	1.41245	0.982	0.785	0	3	iOSN (3)	Nbea
0	0.950989	0.754	0.557	0	3	iOSN (3)	Hnrnpul1
0	0.793849	0.854	0.657	0	3	iOSN (3)	Kalrn
0	3.22986	0.224	0.028	0	3	iOSN (3)	Gm28402
0	3.47224	0.218	0.022	0	3	iOSN (3)	Cntn3
0	1.50868	0.328	0.132	0	3	iOSN (3)	Fam71e1
0	1.27981	0.874	0.678	0	3	iOSN (3)	Mat2b
0	0.847934	0.764	0.569	0	3	iOSN (3)	Otub1
0	1.77175	0.279	0.084	0	3	iOSN (3)	R74862
0	2.33046	0.257	0.062	0	3	iOSN (3)	Gm12158
0	2.90216	0.236	0.041	0	3	iOSN (3)	Gm26670
0	0.718516	0.91	0.717	0	3	iOSN (3)	Ttc3
0	1.75525	0.281	0.088	0	3	iOSN (3)	Prag1
0	1.55664	0.309	0.117	0	3	iOSN (3)	Grb14
0	3.20851	0.22	0.028	0	3	iOSN (3)	Gm45271
0	0.867839	0.991	0.799	0	3	iOSN (3)	Stmn1
0	0.713032	0.825	0.634	0	3	iOSN (3)	Ssh2
0	0.871461	0.92	0.73	0	3	iOSN (3)	Fubp1
0	0.901069	0.824	0.634	0	3	iOSN (3)	Ogt
0	2.10893	0.255	0.066	0	3	iOSN (3)	Ptprt
0	3.68752	0.226	0.037	0	3	iOSN (3)	Lrfn5
0	1.66929	0.294	0.106	0	3	iOSN (3)	Gm4890
0	0.819053	0.959	0.772	0	3	iOSN (3)	Cadm1
0	0.775152	0.757	0.571	0	3	iOSN (3)	Cep350
0	2.08897	0.253	0.067	0	3	iOSN (3)	Gm12279
0	0.72807	0.843	0.657	0	3	iOSN (3)	Smarce1
0	2.75723	0.226	0.041	0	3	iOSN (3)	Gm16152
0	1.34846	0.311	0.126	0	3	iOSN (3)	Gm17690
0	2.80967	0.224	0.039	0	3	iOSN (3)	Grin2a
0	2.16765	0.235	0.051	0	3	iOSN (3)	March1
0	1.62109	0.981	0.797	0	3	iOSN (3)	Ncoa1
0	0.915759	0.767	0.585	0	3	iOSN (3)	Agap1
0	0.963274	0.874	0.694	0	3	iOSN (3)	Phip
0	5.14973	0.188	0.008	0	3	iOSN (3)	Gm47760
0	0.81942	0.833	0.654	0	3	iOSN (3)	Zmynd11
0	0.685964	0.852	0.673	0	3	iOSN (3)	Slc38a2
0	0.723416	0.872	0.694	0	3	iOSN (3)	Smarcc1
0	2.54401	0.218	0.04	0	3	iOSN (3)	Gm11934
0	1.55971	0.292	0.115	0	3	iOSN (3)	Numbl
0	1.7379	0.263	0.087	0	3	iOSN (3)	Gdf11
0	2.99706	0.199	0.023	0	3	iOSN (3)	Rasl10b
0	2.24368	0.225	0.049	0	3	iOSN (3)	Nlrx1
0	0.687952	0.898	0.723	0	3	iOSN (3)	Kdm1a
0	0.771255	0.803	0.628	0	3	iOSN (3)	Kmt2a
0	2.32825	0.22	0.046	0	3	iOSN (3)	Mpig6b
0	4.13017	0.192	0.019	0	3	iOSN (3)	Prlr
0	5.8867	0.178	0.005	0	3	iOSN (3)	Gm29771
0	0.905051	0.956	0.783	0	3	iOSN (3)	Marcks
0	0.698563	0.837	0.665	0	3	iOSN (3)	Kdm5b
0	0.881855	0.91	0.739	0	3	iOSN (3)	Pafah1b3
0	0.702441	0.83	0.659	0	3	iOSN (3)	Sae1
0	0.64738	0.867	0.697	0	3	iOSN (3)	Nfib
0	0.620168	0.86	0.69	0	3	iOSN (3)	Bzw2
0	1.88107	0.234	0.064	0	3	iOSN (3)	Tmem163
0	3.41097	0.194	0.024	0	3	iOSN (3)	Tshr
0	1.47184	0.274	0.105	0	3	iOSN (3)	Gm15728
0	1.90419	0.235	0.066	0	3	iOSN (3)	AC156546.1
0	4.23391	0.181	0.013	0	3	iOSN (3)	Gm47772
0	3.66563	0.184	0.016	0	3	iOSN (3)	Gm11638
0	3.9301	0.184	0.016	0	3	iOSN (3)	Gm50373
0	2.05652	0.219	0.052	0	3	iOSN (3)	2900060N12Rik
0	2.42136	0.214	0.047	0	3	iOSN (3)	Wbscr25
0	0.877518	0.906	0.74	0	3	iOSN (3)	Mllt3
0	0.976131	0.904	0.738	0	3	iOSN (3)	Smc3
0	1.49897	0.261	0.095	0	3	iOSN (3)	Gm49785
0	2.09726	0.232	0.066	0	3	iOSN (3)	Ccdc192
0	1.74198	0.251	0.085	0	3	iOSN (3)	1810062G17Rik
0	0.720148	0.939	0.773	0	3	iOSN (3)	Rbms1
0	0.786557	0.851	0.685	0	3	iOSN (3)	Srsf1
0	1.25694	0.901	0.736	0	3	iOSN (3)	Ramac
0	1.03786	0.944	0.779	0	3	iOSN (3)	Hdlbp
0	1.4	0.26	0.096	0	3	iOSN (3)	Ccn3
0	1.73055	0.243	0.079	0	3	iOSN (3)	4933406P04Rik
0	0.793398	0.826	0.662	0	3	iOSN (3)	Irf2bpl
0	1.79947	0.237	0.074	0	3	iOSN (3)	Fhl1
0	1.64835	0.224	0.062	0	3	iOSN (3)	Trhde
0	2.38607	0.22	0.058	0	3	iOSN (3)	BC037039
0	1.1343	0.981	0.82	0	3	iOSN (3)	Tubb5
0	2.47446	0.203	0.042	0	3	iOSN (3)	Gm42413
0	1.63022	0.236	0.075	0	3	iOSN (3)	Gm15631
0	0.839243	0.839	0.679	0	3	iOSN (3)	Ccni
0	0.869503	0.92	0.761	0	3	iOSN (3)	Srpk2
0	0.734502	0.898	0.739	0	3	iOSN (3)	Appl1
0	2.43067	0.202	0.044	0	3	iOSN (3)	Gm43260
0	0.96945	0.866	0.708	0	3	iOSN (3)	Hist3h2ba
0	1.34249	0.767	0.609	0	3	iOSN (3)	Gm47283
0	2.10305	0.223	0.065	0	3	iOSN (3)	Hist4h4
0	3.95368	0.172	0.014	0	3	iOSN (3)	Gm11264
0	2.32427	0.202	0.045	0	3	iOSN (3)	Gm28151
0	0.698397	0.821	0.664	0	3	iOSN (3)	Ptov1
0	2.24331	0.203	0.048	0	3	iOSN (3)	Gm4651
0	0.756751	0.816	0.661	0	3	iOSN (3)	Thrap3
0	0.78247	0.896	0.742	0	3	iOSN (3)	Kif1b
0	1.73107	0.213	0.059	0	3	iOSN (3)	Lama3
0	0.905966	0.997	0.844	0	3	iOSN (3)	Map1b
0	1.79956	0.225	0.073	0	3	iOSN (3)	Gm26777
0	4.84323	0.157	0.007	0	3	iOSN (3)	Cntnap5c
0	1.04674	0.988	0.839	0	3	iOSN (3)	Ank3
0	0.888959	0.904	0.756	0	3	iOSN (3)	Hcfc1r1
0	1.09974	0.977	0.83	0	3	iOSN (3)	Foxp1
0	2.21975	0.186	0.039	0	3	iOSN (3)	D830039M14Rik
0	2.80348	0.174	0.027	0	3	iOSN (3)	Tulp1
0	3.3333	0.165	0.019	0	3	iOSN (3)	Gm12925
0	0.92026	0.935	0.789	0	3	iOSN (3)	Gpatch8
0	0.831234	0.866	0.72	0	3	iOSN (3)	Brd1
0	2.00602	0.19	0.045	0	3	iOSN (3)	Gm15966
0	3.21953	0.166	0.022	0	3	iOSN (3)	Gm37584
0	1.77167	0.215	0.071	0	3	iOSN (3)	D630036H23Rik
0	1.83913	0.197	0.053	0	3	iOSN (3)	Gm27217
0	3.82965	0.157	0.014	0	3	iOSN (3)	Rtbdn
0	1.08135	0.172	0.029	0	3	iOSN (3)	Nrgn
0	1.29753	0.178	0.035	0	3	iOSN (3)	Ano4
0	1.63217	0.971	0.83	0	3	iOSN (3)	Smarca5
0	2.25007	0.195	0.054	0	3	iOSN (3)	Hist1h4j
0	4.71555	0.151	0.01	0	3	iOSN (3)	Gm10649
0	1.83734	0.2	0.06	0	3	iOSN (3)	Gm47962
0	2.41692	0.176	0.036	0	3	iOSN (3)	Gm16158
0	5.66612	0.143	0.004	0	3	iOSN (3)	Csn1s1
0	2.76633	0.162	0.024	0	3	iOSN (3)	Gm40770
0	0.405722	0.95	0.813	0	3	iOSN (3)	Tcf4
0	1.85426	0.192	0.057	0	3	iOSN (3)	4930429F24Rik
0	0.814376	0.169	0.034	0	3	iOSN (3)	Col8a1
0	0.949377	0.841	0.706	0	3	iOSN (3)	Thoc2
0	2.55084	0.165	0.031	0	3	iOSN (3)	Tmem74
0	1.63569	0.964	0.833	0	3	iOSN (3)	Ldhb
0	2.50586	0.176	0.045	0	3	iOSN (3)	Rab38
0	2.02141	0.182	0.052	0	3	iOSN (3)	Gm20621
0	0.697524	0.868	0.739	0	3	iOSN (3)	Rala
0	1.75249	0.182	0.053	0	3	iOSN (3)	A4galt
0	2.36815	0.163	0.035	0	3	iOSN (3)	Gm27151
0	2.30994	0.167	0.039	0	3	iOSN (3)	2010308F09Rik
0	1.97964	0.169	0.042	0	3	iOSN (3)	Spns2
0	2.06318	0.167	0.04	0	3	iOSN (3)	Gm6999
0	2.02618	0.175	0.048	0	3	iOSN (3)	Lpxn
0	4.75747	0.133	0.007	0	3	iOSN (3)	Gm13849
0	2.09841	0.168	0.042	0	3	iOSN (3)	1300017J02Rik
0	1.93043	0.178	0.052	0	3	iOSN (3)	1700063J08Rik
0	4.7399	0.133	0.008	0	3	iOSN (3)	Myo3a
0	2.50554	0.157	0.032	0	3	iOSN (3)	Csmd1
0	3.82489	0.137	0.013	0	3	iOSN (3)	Gm15155
0	0.711591	0.933	0.809	0	3	iOSN (3)	Pnn
0	1.95568	0.176	0.052	0	3	iOSN (3)	4930588A03Rik
0	2.11654	0.161	0.038	0	3	iOSN (3)	Gm49086
0	2.21892	0.152	0.029	0	3	iOSN (3)	E130008D07Rik
0	2.53016	0.149	0.027	0	3	iOSN (3)	5730420D15Rik
0	2.20614	0.162	0.04	0	3	iOSN (3)	Gm47371
0	3.13938	0.14	0.019	0	3	iOSN (3)	Gm20675
0	2.37862	0.152	0.031	0	3	iOSN (3)	Tcf15
0	0.794694	0.883	0.762	0	3	iOSN (3)	Pten
0	3.02773	0.137	0.017	0	3	iOSN (3)	Gucy2c
0	2.32404	0.151	0.031	0	3	iOSN (3)	Ndst3
0	2.72078	0.143	0.023	0	3	iOSN (3)	Gm45904
0	2.08007	0.143	0.024	0	3	iOSN (3)	Sh2d6
0	0.578397	0.899	0.78	0	3	iOSN (3)	Luc7l3
0	2.77243	0.14	0.022	0	3	iOSN (3)	Gm50323
0	2.43712	0.151	0.033	0	3	iOSN (3)	Stpg2
0	0.443533	0.994	0.876	0	3	iOSN (3)	Tuba1a
0	2.7277	0.142	0.025	0	3	iOSN (3)	Gm43259
0	3.18556	0.13	0.014	0	3	iOSN (3)	4930579F01Rik
0	3.15424	0.128	0.012	0	3	iOSN (3)	Nell1
0	3.14935	0.131	0.015	0	3	iOSN (3)	Lrrc63
0	1.9895	0.152	0.036	0	3	iOSN (3)	Gm15893
0	5.46446	0.119	0.004	0	3	iOSN (3)	Cdh9
0	4.41378	0.123	0.008	0	3	iOSN (3)	4930449E18Rik
0	1.01472	0.963	0.849	0	3	iOSN (3)	Ube2k
0	0.675939	0.946	0.832	0	3	iOSN (3)	Tnrc6c
0	3.60673	0.125	0.012	0	3	iOSN (3)	Gm49466
0	1.23736	0.95	0.838	0	3	iOSN (3)	Pdap1
0	2.19694	0.147	0.035	0	3	iOSN (3)	Cpne9
0	0.733076	0.988	0.876	0	3	iOSN (3)	Msi2
0	2.6405	0.121	0.01	0	3	iOSN (3)	Cdc20b
0	2.77624	0.13	0.019	0	3	iOSN (3)	Ece2
0	2.3866	0.14	0.03	0	3	iOSN (3)	Syndig1
0	2.4827	0.134	0.024	0	3	iOSN (3)	Mb
0	2.20673	0.142	0.032	0	3	iOSN (3)	Gm3510
0	2.80485	0.128	0.019	0	3	iOSN (3)	0610025J13Rik
0	4.10345	0.116	0.008	0	3	iOSN (3)	Gm830
0	2.34601	0.137	0.03	0	3	iOSN (3)	Cdk18
0	5.51647	0.109	0.003	0	3	iOSN (3)	Gm40438
0	3.3761	0.121	0.015	0	3	iOSN (3)	9630002D21Rik
0	2.84635	0.127	0.022	0	3	iOSN (3)	Gm42699
0	2.16034	0.136	0.031	0	3	iOSN (3)	Gm45606
0	2.71896	0.125	0.02	0	3	iOSN (3)	Gm48708
0	4.08452	0.109	0.006	0	3	iOSN (3)	Spink5
0	3.57822	0.111	0.01	0	3	iOSN (3)	Spata4
0	2.54589	0.127	0.026	0	3	iOSN (3)	Gm10791
0	2.89978	0.115	0.014	0	3	iOSN (3)	Dipk1c
0	5.48656	0.104	0.003	0	3	iOSN (3)	Gabrr1
0	3.48742	0.111	0.011	0	3	iOSN (3)	Gm13490
0	2.6903	0.121	0.021	0	3	iOSN (3)	4930425P05Rik
0	0.688514	0.911	0.811	0	3	iOSN (3)	Chd4
0	3.52127	0.116	0.017	0	3	iOSN (3)	Cd55b
0	2.62225	0.12	0.021	0	3	iOSN (3)	Gm42701
0	0.636323	0.947	0.848	0	3	iOSN (3)	Mbnl2
0	3.04806	0.112	0.014	0	3	iOSN (3)	Gm9530
0	1.56201	0.122	0.024	0	3	iOSN (3)	Tmem156
0	1.49075	0.126	0.028	0	3	iOSN (3)	Grm7
0	2.23063	0.123	0.025	0	3	iOSN (3)	Gm30093
0	4.34401	0.105	0.007	0	3	iOSN (3)	Gm29629
0	3.009	0.112	0.015	0	3	iOSN (3)	Gm36500
0	2.78203	0.117	0.021	0	3	iOSN (3)	Bdnf
0	2.70987	0.115	0.019	0	3	iOSN (3)	Gm11772
0	2.24385	0.113	0.019	0	3	iOSN (3)	Gm48957
0	2.1733	0.119	0.026	0	3	iOSN (3)	Gipc3
0	3.75458	0.102	0.009	0	3	iOSN (3)	Gm10814
0	4.59562	0.095	0.003	0	3	iOSN (3)	Gm9732
0	0.619932	0.958	0.866	0	3	iOSN (3)	Dync1i2
0	1.33961	0.996	0.904	0	3	iOSN (3)	Auts2
0	3.55167	0.1	0.009	0	3	iOSN (3)	Gm20618
0	3.34812	0.103	0.012	0	3	iOSN (3)	Mroh2a
0	2.3982	0.116	0.025	0	3	iOSN (3)	5330439A09Rik
0	5.93907	0.094	0.003	0	3	iOSN (3)	4930414F18Rik
0	3.67513	0.098	0.009	0	3	iOSN (3)	Gm1720
0	4.52081	0.094	0.005	0	3	iOSN (3)	4930597O21Rik
0	2.75762	0.104	0.015	0	3	iOSN (3)	Gm11417
0	2.09237	0.111	0.023	0	3	iOSN (3)	Gm16351
0	1.96316	0.104	0.017	0	3	iOSN (3)	Sgcz
0	0.580363	0.926	0.84	0	3	iOSN (3)	Rock1
0	6.57373	0.085	0.001	0	3	iOSN (3)	Gm35430
0	2.59144	0.101	0.017	0	3	iOSN (3)	1700037F03Rik
0	3.73745	0.092	0.008	0	3	iOSN (3)	4930404H11Rik
0	2.77169	0.098	0.015	0	3	iOSN (3)	Gm36584
0	2.77023	0.096	0.013	0	3	iOSN (3)	Grid1
0	0.288084	0.97	0.887	0	3	iOSN (3)	Psip1
0	4.90561	0.085	0.003	0	3	iOSN (3)	Gm48970
0	4.64132	0.086	0.004	0	3	iOSN (3)	Gm15677
0	3.83055	0.089	0.007	0	3	iOSN (3)	Gm39348
0	2.65932	0.097	0.017	0	3	iOSN (3)	9530097N15Rik
0	4.04849	0.084	0.005	0	3	iOSN (3)	Gm47710
0	4.27476	0.085	0.006	0	3	iOSN (3)	Ttll8
0	4.0177	0.085	0.006	0	3	iOSN (3)	D030046N08Rik
0	3.12075	0.09	0.012	0	3	iOSN (3)	4930471G24Rik
0	5.96438	0.08	0.002	0	3	iOSN (3)	Gm41715
0	0.886855	0.993	0.915	0	3	iOSN (3)	App
0	4.50674	0.081	0.004	0	3	iOSN (3)	Robo3
0	5.80763	0.079	0.002	0	3	iOSN (3)	Spink1
0	2.85009	0.086	0.011	0	3	iOSN (3)	Oprd1
0	3.45776	0.082	0.007	0	3	iOSN (3)	Ret
0	2.63967	0.09	0.015	0	3	iOSN (3)	A730056A06Rik
0	4.1454	0.078	0.004	0	3	iOSN (3)	Cacna2d4
0	2.61711	0.085	0.012	0	3	iOSN (3)	Tll1
0	0.681721	0.91	0.838	0	3	iOSN (3)	Eef2
0	3.28638	0.082	0.01	0	3	iOSN (3)	B930092H01Rik
0	3.09763	0.083	0.011	0	3	iOSN (3)	4931429P17Rik
0	3.00886	0.085	0.014	0	3	iOSN (3)	1700001K23Rik
0	0.783599	0.951	0.88	0	3	iOSN (3)	Ptms
0	2.78537	0.08	0.01	0	3	iOSN (3)	Cyyr1
0	0.605588	0.967	0.897	0	3	iOSN (3)	Gsk3b
0	3.32883	0.078	0.009	0	3	iOSN (3)	2210409D07Rik
0	2.91953	0.078	0.011	0	3	iOSN (3)	Gm14232
0	1.92537	0.072	0.007	0	3	iOSN (3)	Cd163l1
0	0.688732	0.068	0.004	0	3	iOSN (3)	Olfr718-ps1
0	4.67705	0.068	0.004	0	3	iOSN (3)	Pkd1l1
0	3.71773	0.068	0.006	0	3	iOSN (3)	Gm37184
0	3.85973	0.067	0.005	0	3	iOSN (3)	B230112J18Rik
0	3.75707	0.068	0.006	0	3	iOSN (3)	Thpo
0	3.5191	0.072	0.01	0	3	iOSN (3)	Gm16141
0	5.63708	0.061	0.001	0	3	iOSN (3)	Gm48707
0	4.93319	0.061	0.002	0	3	iOSN (3)	Arhgap36
0	4.84554	0.061	0.003	0	3	iOSN (3)	9230105E05Rik
0	6.08164	0.059	0.001	0	3	iOSN (3)	1700013H16Rik
0	3.32679	0.064	0.007	0	3	iOSN (3)	Hrg
0	6.11911	0.058	0.001	0	3	iOSN (3)	Luzp4
0	4.65481	0.059	0.003	0	3	iOSN (3)	Npsr1
0	5.51891	0.057	0.002	0	3	iOSN (3)	Gm47415
0	3.40721	0.061	0.006	0	3	iOSN (3)	Gm5095
0	0.230176	0.057	0.003	0	3	iOSN (3)	Olfr1406
0	3.40352	0.058	0.005	0	3	iOSN (3)	Gm20711
0	3.90495	0.058	0.005	0	3	iOSN (3)	Fshr
0	4.22901	0.055	0.003	0	3	iOSN (3)	G630055G22Rik
0	0.982121	0.985	0.933	0	3	iOSN (3)	Tmsb10
0	5.96346	0.052	0.001	0	3	iOSN (3)	Gm29088
0	6.59669	0.052	0.001	0	3	iOSN (3)	Tslrn1
0	0.95718	0.907	0.857	0	3	iOSN (3)	Eif3f
0	3.89896	0.053	0.004	0	3	iOSN (3)	Gm47781
0	4.98186	0.051	0.002	0	3	iOSN (3)	Gm14273
0	4.31645	0.052	0.003	0	3	iOSN (3)	Gm11884
0	5.77489	0.049	0.001	0	3	iOSN (3)	Klk12
0	3.6267	0.049	0.001	0	3	iOSN (3)	Gm49965
0	2.60954	0.05	0.004	0	3	iOSN (3)	Rp1
0	3.8209	0.048	0.004	0	3	iOSN (3)	Gm11844
0	5.27091	0.045	0.001	0	3	iOSN (3)	1700011B04Rik
0	3.32233	0.047	0.004	0	3	iOSN (3)	Gm10605
0	4.87235	0.045	0.002	0	3	iOSN (3)	Proc
0	4.33706	0.045	0.003	0	3	iOSN (3)	Malrd1
0	5.73597	0.042	0.001	0	3	iOSN (3)	Gm33914
0	3.92577	0.044	0.003	0	3	iOSN (3)	Cngb3
0	4.04523	0.044	0.003	0	3	iOSN (3)	Epp13
0	4.63348	0.042	0.002	0	3	iOSN (3)	Trpa1
0	6.39459	0.041	0.001	0	3	iOSN (3)	Sult2a1
0	4.50876	0.042	0.002	0	3	iOSN (3)	Gm35733
0	4.23336	0.041	0.002	0	3	iOSN (3)	Sspnos
0	0.827705	0.041	0.003	0	3	iOSN (3)	Olfr164
0	1.58763	0.039	0.002	0	3	iOSN (3)	Olfr373
0	5.5376	0.038	0.001	0	3	iOSN (3)	Gm11033
0	4.04781	0.039	0.002	0	3	iOSN (3)	Flt4
0	0.955321	0.038	0.002	0	3	iOSN (3)	Olfr1404
0	5.2837	0.037	0.001	0	3	iOSN (3)	4930474H20Rik
0	4.98306	0.037	0.002	0	3	iOSN (3)	Gm5
0	4.86711	0.036	0.001	0	3	iOSN (3)	Gm34004
0	1.83277	0.037	0.002	0	3	iOSN (3)	Olfr1351
0	1.19055	0.037	0.002	0	3	iOSN (3)	Olfr1389
0	5.06506	0.037	0.002	0	3	iOSN (3)	Gm14643
0	5.03908	0.035	0.001	0	3	iOSN (3)	Gm8126
0	4.86999	0.034	0.001	0	3	iOSN (3)	Gm13026
0	4.69981	0.035	0.002	0	3	iOSN (3)	Gm47328
0	5.28202	0.034	0.001	0	3	iOSN (3)	Gm12128
0	0.335735	0.032	0.001	0	3	iOSN (3)	Olfr133
0	5.08718	0.031	0.001	0	3	iOSN (3)	Saa1
0	4.91036	0.031	0.001	0	3	iOSN (3)	Cyp2c65
0	6.0878	0.029	0	0	3	iOSN (3)	Gm47456
0	5.84669	0.03	0.001	0	3	iOSN (3)	Cd209g
0	5.62906	0.029	0.001	0	3	iOSN (3)	Gm38412
0	5.57742	0.029	0.001	0	3	iOSN (3)	Csn1s2a
0	6.3725	0.026	0	0	3	iOSN (3)	Gm37041
0	6.7238	0.027	0.001	0	3	iOSN (3)	Gm43574
0	5.51295	0.027	0.001	0	3	iOSN (3)	Zfp616
0	6.56617	0.025	0	0	3	iOSN (3)	Gm13860
0	0.901727	0.929	0.905	0	3	iOSN (3)	Map1lc3b
0	6.39188	0.025	0.001	0	3	iOSN (3)	Magea2
0	0.841904	0.997	0.989	0	3	iOSN (3)	Ptma
4.64878e-293	0.865251	0.681	0.476	1.50086e-294	3	iOSN (3)	Supt6
1.62329e-293	0.904992	0.621	0.395	5.24079e-293	3	iOSN (3)	Flot2
2.96768e-293	0.753314	0.715	0.485	9.58115e-293	3	iOSN (3)	Fry
1.58147e-293	0.931594	0.693	0.506	5.10578e-293	3	iOSN (3)	Aftph
7.95171e-294	4.07444	0.045	0.004	2.56721e-293	3	iOSN (3)	Gm28750
8.96511e-293	1.26933	0.41	0.204	2.89439e-293	3	iOSN (3)	Ninl
1.36403e-293	1.0046	0.572	0.345	4.40378e-293	3	iOSN (3)	Syt14
4.28223e-293	1.97637	0.22	0.078	1.38252e-293	3	iOSN (3)	Pprc1
3.46314e-293	0.493817	0.93	0.915	1.11808e-294	3	iOSN (3)	Rpl23a
1.11322e-294	0.543832	0.916	0.795	3.59403e-293	3	iOSN (3)	Igf1r
1.97348e-293	1.85987	0.188	0.059	6.37138e-294	3	iOSN (3)	8430419K02Rik
3.46482e-293	0.702866	0.767	0.54	1.11862e-293	3	iOSN (3)	Mapre2
3.61703e-293	1.06055	0.6	0.378	1.16776e-293	3	iOSN (3)	Hist3h2a
6.52149e-293	1.27926	0.325	0.14	2.10546e-293	3	iOSN (3)	0610040B10Rik
7.89911e-293	3.6178	0.052	0.005	2.55023e-293	3	iOSN (3)	Gm16140
1.39765e-294	1.11203	0.12	0.027	4.5123e-293	3	iOSN (3)	Col2a1
2.37312e-293	6.39068	0.023	0	7.66163e-293	3	iOSN (3)	Gm15097
3.52128e-293	2.12376	0.124	0.029	1.13684e-293	3	iOSN (3)	Ssmem1
1.74722e-293	1.56032	0.2	0.064	5.64091e-293	3	iOSN (3)	AA388235
2.96776e-293	2.09161	0.132	0.032	9.5814e-293	3	iOSN (3)	Gm10433
3.22719e-293	2.2769	0.121	0.028	1.0419e-293	3	iOSN (3)	Gm11250
8.32546e-293	0.745567	0.714	0.476	2.68787e-293	3	iOSN (3)	Palm
1.46215e-293	6.43467	0.023	0	4.72055e-293	3	iOSN (3)	Spink14
2.21807e-293	0.762388	0.67	0.413	7.16102e-293	3	iOSN (3)	Kif5a
3.4809e-293	1.26424	0.357	0.164	1.12381e-294	3	iOSN (3)	Acvr2b
5.77854e-293	0.414737	0.029	0.001	1.8656e-293	3	iOSN (3)	Olfr782
5.91656e-293	1.33975	0.311	0.132	1.91016e-293	3	iOSN (3)	Gm10501
5.38584e-293	0.696441	0.774	0.553	1.73882e-293	3	iOSN (3)	Ift88
7.12401e-293	0.742114	0.769	0.592	2.29999e-293	3	iOSN (3)	Creb1
1.10986e-293	0.963069	0.567	0.345	3.58318e-293	3	iOSN (3)	Rpgr
1.13382e-293	5.71657	0.023	0	3.66054e-293	3	iOSN (3)	Gm27230
2.64757e-293	2.57414	0.031	0.001	8.54769e-293	3	iOSN (3)	Vmn2r27
2.99011e-293	1.22784	0.393	0.192	9.65358e-293	3	iOSN (3)	Osbpl2
5.1942e-293	0.70095	0.81	0.567	1.67695e-292	3	iOSN (3)	Ppfia2
1.17683e-293	1.42219	0.269	0.105	3.7994e-292	3	iOSN (3)	Gm43057
2.00477e-293	0.869544	0.542	0.301	6.47239e-292	3	iOSN (3)	4930579K19Rik
2.7496e-293	1.00222	0.508	0.286	8.87708e-292	3	iOSN (3)	Fam53c
1.37346e-293	2.01877	0.032	0.001	4.43423e-291	3	iOSN (3)	Olfr372
1.4611e-293	0.606075	0.852	0.699	4.71717e-291	3	iOSN (3)	Tia1
3.22832e-293	1.56397	0.211	0.072	1.04226e-290	3	iOSN (3)	Gm17259
3.73909e-293	0.77554	0.772	0.601	1.20717e-290	3	iOSN (3)	Cask
1.51781e-293	0.888555	0.636	0.417	4.90025e-290	3	iOSN (3)	Stk19
4.96255e-294	4.18133	0.044	0.004	1.60216e-289	3	iOSN (3)	Gm50061
7.46653e-293	1.80798	0.159	0.045	2.41057e-289	3	iOSN (3)	Igdcc3
2.00853e-293	0.906977	0.846	0.715	6.48453e-289	3	iOSN (3)	Hist1h2bc
3.27413e-293	0.970942	0.031	0.001	1.05705e-288	3	iOSN (3)	Olfr698
5.75727e-293	1.19607	0.41	0.206	1.85873e-288	3	iOSN (3)	Lrrc28
7.19551e-293	1.01511	0.613	0.396	2.32307e-288	3	iOSN (3)	Plxnb2
1.05441e-292	1.40663	0.261	0.101	3.40416e-288	3	iOSN (3)	Gm17249
1.68833e-292	3.0696	0.058	0.007	5.45079e-288	3	iOSN (3)	Myot
3.96295e-292	3.29291	0.055	0.006	1.27944e-287	3	iOSN (3)	4930405L22Rik
1.50422e-291	1.12873	0.41	0.203	4.85639e-287	3	iOSN (3)	Mttp
2.19056e-291	2.73929	0.076	0.012	7.07223e-287	3	iOSN (3)	Adamts16
5.64305e-291	0.762693	0.733	0.535	1.82186e-286	3	iOSN (3)	Znrf1
2.65434e-290	2.29612	0.025	0.001	8.56953e-286	3	iOSN (3)	Gm6526
3.47891e-290	1.14415	0.421	0.215	1.12317e-285	3	iOSN (3)	Anxa11
8.28012e-290	0.869774	0.657	0.445	2.67324e-285	3	iOSN (3)	Pim3
1.53729e-289	0.920359	0.62	0.402	4.96313e-285	3	iOSN (3)	Rnf38
3.6911e-289	1.03006	0.494	0.275	1.19167e-284	3	iOSN (3)	Ska2
4.48302e-289	1.54591	0.289	0.123	1.44734e-284	3	iOSN (3)	Pard3bos1
1.34473e-288	1.35328	0.317	0.138	4.34146e-284	3	iOSN (3)	Lrch2
1.40502e-288	1.12794	0.462	0.253	4.5361e-284	3	iOSN (3)	Eipr1
2.0232e-288	1.89227	0.143	0.038	6.53189e-284	3	iOSN (3)	Dnah5
1.14994e-287	2.26943	0.102	0.021	3.71258e-283	3	iOSN (3)	1700125G22Rik
7.21291e-287	1.30596	0.345	0.16	2.32869e-282	3	iOSN (3)	G6pdx
1.10787e-286	0.718554	0.787	0.611	3.57676e-282	3	iOSN (3)	Zfp280d
1.25862e-286	1.48929	0.134	0.034	4.06345e-282	3	iOSN (3)	Grem2
1.39424e-286	1.83147	0.131	0.033	4.50132e-282	3	iOSN (3)	Gm27008
5.21204e-286	1.63379	0.221	0.079	1.68271e-281	3	iOSN (3)	Rhpn2
6.41934e-286	1.47652	0.39	0.198	2.07249e-281	3	iOSN (3)	Ghr
1.01698e-285	1.46834	0.236	0.087	3.28331e-281	3	iOSN (3)	Carmil3
1.13412e-285	1.1899	0.355	0.164	3.66151e-281	3	iOSN (3)	9330160F10Rik
1.77539e-285	0.705697	0.797	0.641	5.73183e-281	3	iOSN (3)	Leprotl1
5.59115e-285	0.951203	0.585	0.369	1.8051e-280	3	iOSN (3)	Ireb2
5.76907e-285	0.807745	0.819	0.664	1.86254e-280	3	iOSN (3)	Rapgef2
1.20771e-284	1.15084	0.449	0.241	3.8991e-280	3	iOSN (3)	Trmt10a
3.6649e-284	2.07929	0.122	0.029	1.18321e-279	3	iOSN (3)	Gm4131
6.03887e-284	3.36314	0.043	0.004	1.94965e-279	3	iOSN (3)	A530058N18Rik
1.84796e-283	0.984986	0.564	0.348	5.96615e-279	3	iOSN (3)	Zfp64
2.87966e-283	1.15106	0.432	0.225	9.29697e-279	3	iOSN (3)	Tmem67
5.09539e-283	1.07172	0.441	0.234	1.64505e-278	3	iOSN (3)	Pcgf2
5.13497e-282	1.28454	0.131	0.033	1.65783e-277	3	iOSN (3)	Gm8113
1.83285e-281	0.737513	0.734	0.546	5.91737e-277	3	iOSN (3)	Smarca4
1.77955e-280	0.553161	0.865	0.68	5.74528e-276	3	iOSN (3)	Cdh2
8.64771e-280	0.711204	0.781	0.605	2.79191e-275	3	iOSN (3)	Trim24
1.6837e-279	2.37518	0.094	0.019	5.43581e-275	3	iOSN (3)	S100g
1.68956e-279	2.10105	0.126	0.031	5.45473e-275	3	iOSN (3)	1810041H14Rik
2.4643e-278	2.60372	0.079	0.014	7.95599e-274	3	iOSN (3)	5930403N24Rik
6.88136e-278	0.932138	0.546	0.323	2.22165e-273	3	iOSN (3)	1700017B05Rik
7.32232e-278	0.408042	0.707	0.459	2.36401e-273	3	iOSN (3)	Ddah2
7.47066e-278	0.747223	0.816	0.633	2.4119e-273	3	iOSN (3)	Slc12a2
1.01655e-277	0.56916	0.768	0.54	3.28194e-273	3	iOSN (3)	Fmnl2
1.13241e-277	1.82336	0.16	0.048	3.65598e-273	3	iOSN (3)	Gm16045
1.31907e-277	1.32157	0.31	0.137	4.2586e-273	3	iOSN (3)	Grtp1
1.58293e-277	0.490934	0.93	0.85	5.11049e-273	3	iOSN (3)	Pkm
1.8371e-277	0.957341	0.577	0.364	5.93108e-273	3	iOSN (3)	Insr
3.78538e-277	0.840251	0.648	0.447	1.22211e-272	3	iOSN (3)	Ppp3r1
8.39703e-277	0.727892	0.766	0.591	2.71098e-272	3	iOSN (3)	Ttc5
1.70909e-276	0.366586	0.879	0.719	5.5178e-272	3	iOSN (3)	Exoc6b
3.07809e-276	0.563523	0.849	0.697	9.9376e-272	3	iOSN (3)	Nono
7.49335e-276	5.87863	0.025	0.001	2.41923e-271	3	iOSN (3)	Spaar
9.5419e-276	4.26758	0.035	0.002	3.0806e-271	3	iOSN (3)	Fam122c
9.65682e-276	1.4588	0.269	0.109	3.1177e-271	3	iOSN (3)	Gm46218
3.62119e-275	3.63229	0.046	0.004	1.1691e-270	3	iOSN (3)	4930563M21Rik
4.1761e-275	0.568837	0.86	0.717	1.34825e-270	3	iOSN (3)	Zmiz1
5.04915e-275	1.03532	0.494	0.283	1.63012e-270	3	iOSN (3)	Zfp655
6.0666e-275	0.974532	0.526	0.312	1.9586e-270	3	iOSN (3)	Slc25a27
6.52322e-275	0.903901	0.618	0.406	2.10602e-270	3	iOSN (3)	Slx4ip
9.72204e-275	7.28474	0.02	0	3.13876e-270	3	iOSN (3)	Gm8138
1.09612e-274	0.894059	0.029	0.001	3.53883e-270	3	iOSN (3)	Olfr107
2.34421e-274	4.38606	0.036	0.002	7.56829e-270	3	iOSN (3)	Gm5907
1.0659e-273	5.14872	0.026	0.001	3.44125e-269	3	iOSN (3)	Skint11
1.66803e-273	4.46135	0.03	0.001	5.38522e-269	3	iOSN (3)	Gm33819
2.39532e-273	0.880292	0.534	0.316	7.73328e-269	3	iOSN (3)	Dennd5b
9.46422e-273	1.36227	0.313	0.14	3.05552e-268	3	iOSN (3)	Acsl5
1.17168e-272	0.629225	0.794	0.631	3.78278e-268	3	iOSN (3)	Tprgl
2.77615e-272	1.27381	0.202	0.069	8.96282e-268	3	iOSN (3)	Zfp521
3.56361e-272	1.46212	0.412	0.222	1.15051e-267	3	iOSN (3)	Hist1h2be
3.82777e-272	1.28837	0.313	0.138	1.2358e-267	3	iOSN (3)	Sel1l3
5.8272e-272	1.93182	0.156	0.046	1.88131e-267	3	iOSN (3)	Gm15943
6.52009e-272	1.02658	0.445	0.237	2.10501e-267	3	iOSN (3)	Gm3448
1.97417e-271	1.49446	0.285	0.122	6.37361e-267	3	iOSN (3)	Dcbld2
7.06275e-271	0.959283	0.561	0.346	2.28021e-266	3	iOSN (3)	St6gal1
9.34053e-271	1.43336	0.233	0.088	3.01559e-266	3	iOSN (3)	Gm34655
4.64993e-270	0.825348	0.625	0.406	1.50123e-265	3	iOSN (3)	Gse1
1.09395e-269	3.17948	0.046	0.004	3.53181e-265	3	iOSN (3)	4930467D21Rik
2.74029e-269	1.10184	0.382	0.185	8.84703e-265	3	iOSN (3)	L1cam
4.73589e-269	0.714385	0.675	0.469	1.52898e-264	3	iOSN (3)	Lpcat2
5.64041e-269	0.736083	0.789	0.636	1.82101e-264	3	iOSN (3)	Wapl
7.33334e-269	2.66143	0.083	0.015	2.36757e-264	3	iOSN (3)	Gm43258
1.3345e-268	0.953622	0.599	0.391	4.30842e-264	3	iOSN (3)	Ccnt2
7.50714e-268	1.09251	0.429	0.227	2.42368e-263	3	iOSN (3)	Cyren
1.09951e-267	5.17428	0.028	0.001	3.54977e-263	3	iOSN (3)	Vmn2r20
1.63784e-267	1.09176	0.442	0.239	5.28775e-263	3	iOSN (3)	Purg
2.39273e-267	2.75376	0.06	0.008	7.72493e-263	3	iOSN (3)	Gm47849
2.43753e-267	4.32903	0.031	0.002	7.86955e-263	3	iOSN (3)	B230209E15Rik
3.74564e-267	0.657091	0.719	0.506	1.20928e-262	3	iOSN (3)	H1f0
8.61702e-267	1.37765	0.271	0.113	2.782e-262	3	iOSN (3)	Tceanc
2.49677e-266	2.16251	0.104	0.023	8.06082e-262	3	iOSN (3)	1700122E12Rik
3.64356e-266	0.551275	0.844	0.729	1.17632e-261	3	iOSN (3)	Dnajc7
1.08423e-265	1.2857	0.305	0.134	3.50045e-261	3	iOSN (3)	Gm15884
1.29146e-265	0.782106	0.659	0.438	4.16947e-261	3	iOSN (3)	Rp2
2.56789e-265	2.02609	0.122	0.031	8.29043e-261	3	iOSN (3)	Catsperg1
4.13151e-264	0.500762	0.766	0.545	1.33386e-259	3	iOSN (3)	Dcx
6.54134e-264	1.42019	0.229	0.087	2.11187e-259	3	iOSN (3)	Zfp341
6.54268e-264	1.23576	0.346	0.163	2.1123e-259	3	iOSN (3)	Gm29054
7.72396e-264	0.446586	0.855	0.653	2.49368e-259	3	iOSN (3)	C530008M17Rik
9.04456e-264	0.953152	0.295	0.125	2.92004e-259	3	iOSN (3)	Ccsap
5.88544e-263	0.692845	0.668	0.459	1.90012e-258	3	iOSN (3)	Shtn1
2.40268e-262	0.611267	0.83	0.707	7.75706e-258	3	iOSN (3)	2410006H16Rik
2.57997e-262	6.55554	0.021	0	8.32942e-258	3	iOSN (3)	Gm48694
2.6875e-262	1.29477	0.26	0.105	8.67658e-258	3	iOSN (3)	Gm16283
3.76131e-262	2.79351	0.042	0.004	1.21434e-257	3	iOSN (3)	Slc1a6
4.89771e-262	4.99112	0.026	0.001	1.58123e-257	3	iOSN (3)	Gm17266
6.12993e-262	1.55921	0.214	0.079	1.97905e-257	3	iOSN (3)	Podxl
1.01363e-261	6.76912	0.019	0	3.2725e-257	3	iOSN (3)	Gm8165
1.18218e-261	2.33474	0.088	0.017	3.81666e-257	3	iOSN (3)	Gm11431
2.15111e-261	1.12329	0.417	0.225	6.94486e-257	3	iOSN (3)	Morc2a
4.23002e-261	1.86527	0.136	0.037	1.36566e-256	3	iOSN (3)	4930432B10Rik
1.21048e-260	1.04224	0.478	0.276	3.90804e-256	3	iOSN (3)	Dcp2
1.34421e-260	1.51484	0.233	0.09	4.33977e-256	3	iOSN (3)	Fam43a
2.28374e-260	3.34575	0.045	0.005	7.37307e-256	3	iOSN (3)	Ahrr
3.17831e-260	2.96775	0.027	0.001	1.02612e-255	3	iOSN (3)	Olfr371
3.59053e-260	3.45343	0.023	0.001	1.1592e-255	3	iOSN (3)	Gm21154
1.15838e-259	1.16762	0.359	0.174	3.73982e-255	3	iOSN (3)	Irgq
1.2164e-259	1.42728	0.22	0.083	3.92715e-255	3	iOSN (3)	Dusp22
3.44029e-259	1.09739	0.455	0.256	1.1107e-254	3	iOSN (3)	Gmeb1
4.69073e-259	1.04081	0.313	0.14	1.5144e-254	3	iOSN (3)	Usp29
1.25075e-258	1.26278	0.26	0.106	4.03805e-254	3	iOSN (3)	Trim46
1.54548e-258	1.10975	0.305	0.136	4.98957e-254	3	iOSN (3)	E230029C05Rik
1.83889e-258	0.620222	0.781	0.594	5.93687e-254	3	iOSN (3)	Osbpl8
3.61652e-258	1.00062	0.461	0.253	1.16759e-253	3	iOSN (3)	Ankrd13b
2.38525e-257	1.17596	0.37	0.184	7.70078e-253	3	iOSN (3)	Tcp11
2.78222e-257	0.384203	0.957	0.949	8.98239e-253	3	iOSN (3)	Rpl10
2.89595e-257	1.47338	0.168	0.053	9.34957e-253	3	iOSN (3)	5430403N17Rik
2.97216e-257	2.01044	0.143	0.041	9.59562e-253	3	iOSN (3)	Gm20208
3.57303e-257	0.911865	0.448	0.237	1.15355e-252	3	iOSN (3)	Gm36839
3.69236e-257	1.39474	0.332	0.161	1.19208e-252	3	iOSN (3)	Bend5
4.00563e-257	0.718272	0.724	0.544	1.29322e-252	3	iOSN (3)	Mplkip
6.44574e-257	1.62549	0.171	0.055	2.08101e-252	3	iOSN (3)	4930532G15Rik
9.34418e-257	2.2351	0.088	0.018	3.01677e-252	3	iOSN (3)	4731419I09Rik
1.54148e-256	2.59178	0.078	0.014	4.97666e-252	3	iOSN (3)	Gm43570
2.91755e-256	0.139751	0.683	0.423	9.4193e-252	3	iOSN (3)	Nrep
3.27024e-256	1.02513	0.459	0.25	1.0558e-251	3	iOSN (3)	6430590A07Rik
3.60582e-256	2.01633	0.114	0.028	1.16414e-251	3	iOSN (3)	Gm5464
3.95704e-256	0.70975	0.777	0.566	1.27753e-251	3	iOSN (3)	Rims2
8.98538e-256	0.734927	0.668	0.459	2.90093e-251	3	iOSN (3)	Prkx
1.58865e-255	1.99643	0.114	0.028	5.12894e-251	3	iOSN (3)	Gm9484
2.43227e-255	1.26461	0.446	0.246	7.85258e-251	3	iOSN (3)	Zfp667
2.60842e-255	1.27298	0.322	0.149	8.42127e-251	3	iOSN (3)	Kcnh6
2.62559e-255	0.798672	0.624	0.407	8.47671e-251	3	iOSN (3)	Klhl28
2.95269e-255	4.98765	0.021	0.001	9.53276e-251	3	iOSN (3)	Gm8257
2.00264e-254	1.57854	0.202	0.073	6.46552e-250	3	iOSN (3)	Gm10544
4.41852e-254	0.67777	0.722	0.506	1.42652e-249	3	iOSN (3)	Hjurp
8.87344e-254	0.873151	0.451	0.242	2.86479e-249	3	iOSN (3)	Rnf165
1.89472e-253	2.18195	0.091	0.019	6.1171e-249	3	iOSN (3)	Gm15734
4.24556e-253	1.28523	0.263	0.108	1.37068e-248	3	iOSN (3)	Stamos
4.40881e-253	0.856844	0.673	0.437	1.42338e-248	3	iOSN (3)	Trim66
1.87019e-252	0.849471	0.565	0.352	6.03792e-248	3	iOSN (3)	Nkiras2
4.18527e-252	0.375835	0.941	0.92	1.35121e-247	3	iOSN (3)	Ube2b
1.03444e-251	0.684775	0.697	0.471	3.33968e-247	3	iOSN (3)	Rufy2
1.73787e-251	0.719776	0.659	0.455	5.61073e-247	3	iOSN (3)	Gabpb1
1.80342e-251	0.533536	0.877	0.76	5.82234e-247	3	iOSN (3)	Mef2a
1.92065e-251	3.04911	0.057	0.008	6.20081e-247	3	iOSN (3)	Gm12694
2.09207e-251	1.08043	0.383	0.193	6.75424e-247	3	iOSN (3)	Unc13a
2.2461e-251	1.05182	0.456	0.259	7.25152e-247	3	iOSN (3)	Cntrl
2.86238e-251	3.83036	0.028	0.001	9.2412e-247	3	iOSN (3)	Gm14697
4.48172e-251	0.756975	0.626	0.394	1.44692e-246	3	iOSN (3)	B4galnt3
9.86875e-251	0.561121	0.865	0.718	3.18613e-246	3	iOSN (3)	Cspp1
1.876e-250	1.69969	0.164	0.052	6.05666e-246	3	iOSN (3)	Gm20045
1.0066e-249	0.727199	0.716	0.527	3.24981e-245	3	iOSN (3)	Kidins220
1.17227e-249	1.05916	0.434	0.237	3.78469e-245	3	iOSN (3)	1810044D09Rik
5.82947e-249	0.289883	0.733	0.499	1.88205e-244	3	iOSN (3)	Map2
1.10863e-248	1.44802	0.206	0.076	3.57923e-244	3	iOSN (3)	Teddm2
1.42196e-248	1.9681	0.101	0.023	4.5908e-244	3	iOSN (3)	Gm13710
1.89432e-248	0.47008	0.887	0.652	6.1158e-244	3	iOSN (3)	Gnao1
2.33456e-248	1.50341	0.188	0.065	7.53714e-244	3	iOSN (3)	Gm16126
3.82649e-248	2.35933	0.078	0.015	1.23538e-243	3	iOSN (3)	Gm30624
4.11305e-248	1.11817	0.462	0.268	1.3279e-243	3	iOSN (3)	Tbcd
5.07397e-248	0.864657	0.633	0.439	1.63813e-243	3	iOSN (3)	Hmgcs1
2.46999e-247	2.54535	0.077	0.014	7.97436e-243	3	iOSN (3)	Gm43256
6.92684e-247	1.02883	0.457	0.261	2.23633e-242	3	iOSN (3)	Cpsf3
7.05867e-247	0.805491	0.668	0.482	2.27889e-242	3	iOSN (3)	Ctr9
1.41035e-246	1.0141	0.228	0.087	4.55331e-242	3	iOSN (3)	Gm26871
1.59299e-246	2.01316	0.111	0.027	5.14298e-242	3	iOSN (3)	Tmem140
1.83006e-246	0.615963	0.747	0.576	5.90834e-242	3	iOSN (3)	Fbxo11
1.9044e-246	1.28329	0.215	0.081	6.14834e-242	3	iOSN (3)	Thsd7a
2.0784e-246	0.611036	0.784	0.619	6.71012e-242	3	iOSN (3)	Zfp292
2.11757e-246	1.33563	0.246	0.1	6.83659e-242	3	iOSN (3)	4933413L06Rik
3.46817e-246	0.831893	0.557	0.344	1.1197e-241	3	iOSN (3)	Dzip3
3.53045e-246	1.51231	0.194	0.069	1.13981e-241	3	iOSN (3)	Gm47096
3.75819e-246	5.94679	0.021	0.001	1.21333e-241	3	iOSN (3)	Grxcr1
1.01601e-245	1.01629	0.293	0.128	3.28018e-241	3	iOSN (3)	Jph4
1.30598e-245	0.555755	0.661	0.428	4.21637e-241	3	iOSN (3)	H1fx
3.27649e-245	1.47046	0.212	0.08	1.05782e-240	3	iOSN (3)	Gpr45
5.41147e-245	1.78156	0.101	0.024	1.74709e-240	3	iOSN (3)	Gpr171
5.83826e-245	3.16422	0.027	0.001	1.88488e-240	3	iOSN (3)	2010309G21Rik
6.70241e-245	1.46697	0.208	0.077	2.16387e-240	3	iOSN (3)	Gm42997
7.42266e-245	0.330201	0.965	0.971	2.39641e-240	3	iOSN (3)	Rpl28
4.03398e-244	0.51833	0.272	0.111	1.30237e-239	3	iOSN (3)	Fgf14
4.79195e-244	0.749355	0.705	0.52	1.54708e-239	3	iOSN (3)	Ulk2
5.50765e-244	2.01891	0.115	0.029	1.77814e-239	3	iOSN (3)	Gm30082
8.9942e-244	0.398836	0.993	0.825	2.90378e-239	3	iOSN (3)	Tshz2
1.37329e-243	7.05237	0.017	0	4.43368e-239	3	iOSN (3)	Sult2a4
2.78874e-243	0.67628	0.589	0.354	9.00344e-239	3	iOSN (3)	Cnih2
3.5117e-243	0.688543	0.729	0.565	1.13375e-238	3	iOSN (3)	Wtap
3.7971e-243	6.89858	0.018	0	1.22589e-238	3	iOSN (3)	Gm15128
1.27877e-242	5.14168	0.024	0.001	4.1285e-238	3	iOSN (3)	Gm12649
7.9003e-242	1.78705	0.106	0.026	2.55061e-237	3	iOSN (3)	Pde1b
2.03114e-241	1.75141	0.152	0.047	6.55754e-237	3	iOSN (3)	1700105P06Rik
5.38804e-241	1.01173	0.583	0.375	1.73953e-236	3	iOSN (3)	Pappa
6.65876e-241	1.18037	0.323	0.154	2.14978e-236	3	iOSN (3)	Zfp687
9.33386e-241	1.55732	0.217	0.084	3.01344e-236	3	iOSN (3)	Gm43376
1.88716e-240	1.29413	0.348	0.177	6.0927e-236	3	iOSN (3)	Gng12
3.99687e-240	1.32141	0.175	0.059	1.29039e-235	3	iOSN (3)	Shisal2a
6.29371e-240	2.57899	0.052	0.007	2.03193e-235	3	iOSN (3)	Sprn
8.97137e-240	3.46279	0.045	0.005	2.89641e-235	3	iOSN (3)	2310003N18Rik
2.84969e-239	0.721459	0.733	0.56	9.20022e-235	3	iOSN (3)	Tnpo1
6.67841e-239	1.06279	0.315	0.147	2.15612e-234	3	iOSN (3)	Gm9844
1.22151e-238	1.56732	0.165	0.054	3.94365e-234	3	iOSN (3)	Gm48236
1.23191e-238	3.31041	0.042	0.004	3.97721e-234	3	iOSN (3)	Gm11413
1.84449e-238	0.256628	0.838	0.514	5.95492e-234	3	iOSN (3)	Pcolce2
2.77646e-238	0.331915	0.969	0.97	8.96382e-234	3	iOSN (3)	Rps7
7.17962e-238	0.626716	0.776	0.632	2.31794e-233	3	iOSN (3)	Smad4
8.19938e-238	0.842267	0.486	0.276	2.64717e-233	3	iOSN (3)	Podxl2
1.25276e-237	1.41171	0.15	0.047	4.04453e-233	3	iOSN (3)	Pdzrn4
1.25635e-237	1.50263	0.087	0.018	4.05614e-233	3	iOSN (3)	Stat4
2.38618e-237	1.65604	0.156	0.05	7.70377e-233	3	iOSN (3)	Gm32633
2.94719e-237	0.761456	0.538	0.319	9.51499e-233	3	iOSN (3)	1500015A07Rik
5.3916e-237	0.978316	0.496	0.297	1.74068e-232	3	iOSN (3)	Fam149b
2.39631e-236	2.11226	0.187	0.068	7.73648e-232	3	iOSN (3)	Ppfibp2
2.83412e-236	0.87019	0.58	0.382	9.14995e-232	3	iOSN (3)	Snapc3
3.10815e-236	0.574622	0.856	0.734	1.00346e-231	3	iOSN (3)	R3hdm1
5.60268e-236	1.56776	0.2	0.075	1.80882e-231	3	iOSN (3)	E130317F20Rik
7.06967e-236	1.25031	0.268	0.116	2.28244e-231	3	iOSN (3)	Rbm12b2
2.24506e-235	1.07342	0.317	0.147	7.24818e-231	3	iOSN (3)	Fsd1
3.35911e-235	1.26163	0.251	0.106	1.08449e-230	3	iOSN (3)	Gm27003
9.13759e-235	6.87743	0.017	0	2.95007e-230	3	iOSN (3)	Gm45589
1.63027e-234	2.37528	0.083	0.017	5.26332e-230	3	iOSN (3)	Gm12631
2.43523e-234	2.50438	0.079	0.016	7.86214e-230	3	iOSN (3)	Zfp641
3.84628e-234	3.59619	0.035	0.003	1.24177e-229	3	iOSN (3)	Gm11588
4.43482e-234	0.432372	0.663	0.424	1.43178e-229	3	iOSN (3)	Camk2n1
1.72032e-233	1.40178	0.267	0.119	5.55404e-229	3	iOSN (3)	Ccdc15
3.65642e-233	1.35674	0.209	0.08	1.18048e-228	3	iOSN (3)	Samd5
1.54034e-232	0.602771	0.83	0.693	4.97298e-228	3	iOSN (3)	Psme4
2.92719e-232	3.38035	0.038	0.004	9.45044e-228	3	iOSN (3)	Nccrp1
6.43308e-232	1.25304	0.113	0.029	2.07692e-227	3	iOSN (3)	Cntn2
8.24859e-232	0.611246	0.558	0.356	2.66306e-227	3	iOSN (3)	Ptprd
1.58093e-231	0.412155	0.948	0.855	5.10404e-227	3	iOSN (3)	Strbp
6.49429e-231	0.305987	0.029	0.002	2.09668e-226	3	iOSN (3)	Olfr750
2.21482e-230	2.30471	0.082	0.017	7.15056e-226	3	iOSN (3)	Gm26766
2.86697e-230	0.738105	0.645	0.43	9.25602e-226	3	iOSN (3)	Apba1
6.81701e-230	1.53246	0.179	0.063	2.20087e-225	3	iOSN (3)	8030451A03Rik
6.86714e-230	0.364326	0.984	0.697	2.21706e-225	3	iOSN (3)	Atf5
7.31828e-230	0.99717	0.29	0.131	2.36271e-225	3	iOSN (3)	Nexmif
7.67295e-230	1.35596	0.202	0.076	2.47721e-225	3	iOSN (3)	Prr36
1.02121e-229	0.531355	0.879	0.812	3.29699e-225	3	iOSN (3)	Psmd8
1.47861e-229	1.4046	0.205	0.078	4.77368e-225	3	iOSN (3)	Gm13421
7.61563e-229	0.665117	0.745	0.577	2.45871e-224	3	iOSN (3)	Rbm6
8.06584e-229	0.600146	0.731	0.545	2.60406e-224	3	iOSN (3)	Klc1
1.10769e-228	0.407719	0.933	0.87	3.57617e-224	3	iOSN (3)	Rtn4
1.73818e-228	1.26329	0.295	0.138	5.61173e-224	3	iOSN (3)	Phf7
2.47249e-228	0.543977	0.038	0.004	7.98242e-224	3	iOSN (3)	Olfr745
2.60978e-228	4.30287	0.029	0.002	8.42567e-224	3	iOSN (3)	4930533D04Rik
7.12371e-228	0.629967	0.647	0.444	2.29989e-223	3	iOSN (3)	Fam89b
7.52115e-228	0.351451	0.968	0.946	2.4282e-223	3	iOSN (3)	Rps15
1.12014e-227	2.69113	0.021	0.001	3.61636e-223	3	iOSN (3)	Olfr310
1.23225e-227	5.66863	0.02	0.001	3.97833e-223	3	iOSN (3)	Gm8267
1.25752e-227	0.761472	0.744	0.53	4.05992e-223	3	iOSN (3)	Akap6
1.43862e-227	1.04119	0.335	0.163	4.64459e-223	3	iOSN (3)	6330408M09Rik
5.92974e-227	2.5005	0.075	0.015	1.91442e-222	3	iOSN (3)	Parvaos
7.83671e-227	0.626831	0.717	0.522	2.53008e-222	3	iOSN (3)	Napg
8.5595e-227	1.16134	0.37	0.195	2.76343e-222	3	iOSN (3)	Phlpp2
1.17721e-226	1.38988	0.218	0.086	3.80062e-222	3	iOSN (3)	S100z
2.85357e-226	1.11194	0.332	0.165	9.21277e-222	3	iOSN (3)	Cbx2
3.08012e-226	1.10927	0.297	0.137	9.94416e-222	3	iOSN (3)	Arhgap33
6.11647e-226	1.68005	0.153	0.05	1.9747e-221	3	iOSN (3)	Gm10643
1.65907e-225	4.24996	0.025	0.001	5.3563e-221	3	iOSN (3)	Gm44643
1.84054e-225	0.761699	0.651	0.47	5.94218e-221	3	iOSN (3)	Phf6
1.93788e-225	2.63598	0.061	0.01	6.25645e-221	3	iOSN (3)	Gm13523
2.09662e-225	0.985861	0.498	0.305	6.76895e-221	3	iOSN (3)	Acss2
2.5537e-225	0.75388	0.552	0.333	8.24462e-221	3	iOSN (3)	Rab36
2.71449e-225	0.966718	0.472	0.279	8.76373e-221	3	iOSN (3)	Ccl25
4.77701e-225	1.96014	0.106	0.027	1.54226e-220	3	iOSN (3)	C230012O17Rik
5.58791e-225	0.777247	0.665	0.474	1.80406e-220	3	iOSN (3)	Ptk2
9.5735e-225	1.32729	0.146	0.046	3.09081e-220	3	iOSN (3)	AI504432
1.13194e-224	0.428381	0.942	0.724	3.65447e-220	3	iOSN (3)	Rufy3
2.49235e-224	0.801913	0.61	0.418	8.04657e-220	3	iOSN (3)	Pik3ca
5.3744e-224	0.538326	0.833	0.714	1.73513e-219	3	iOSN (3)	Kmt2e
8.43726e-224	1.57923	0.168	0.058	2.72397e-219	3	iOSN (3)	4930488L21Rik
2.99283e-223	0.598858	0.784	0.651	9.66234e-219	3	iOSN (3)	BC005537
6.06145e-223	0.371412	0.96	0.886	1.95694e-218	3	iOSN (3)	Ube2s
7.05684e-223	0.803957	0.578	0.383	2.2783e-218	3	iOSN (3)	C2cd5
1.09386e-222	2.76711	0.06	0.01	3.53151e-218	3	iOSN (3)	C030032O16Rik
1.65626e-222	0.970451	0.471	0.283	5.34723e-218	3	iOSN (3)	Rapgef1
2.76127e-222	0.854578	0.56	0.357	8.91475e-218	3	iOSN (3)	Kantr
3.66238e-222	1.05896	0.258	0.111	1.1824e-217	3	iOSN (3)	Gpc2
7.9296e-222	4.85283	0.024	0.001	2.56007e-217	3	iOSN (3)	Tyr
1.32057e-221	0.587209	0.735	0.538	4.26346e-217	3	iOSN (3)	Trim35
1.32974e-221	1.69084	0.161	0.055	4.29308e-217	3	iOSN (3)	Mzf1
1.89509e-221	0.793303	0.654	0.469	6.1183e-217	3	iOSN (3)	Ophn1
2.63597e-221	1.8661	0.119	0.034	8.51023e-217	3	iOSN (3)	Gm43689
8.15916e-221	2.87881	0.04	0.004	2.63419e-216	3	iOSN (3)	Npy1r
9.33662e-221	0.700481	0.68	0.504	3.01433e-216	3	iOSN (3)	Mpp7
1.57236e-220	1.8417	0.121	0.034	5.07638e-216	3	iOSN (3)	Gm14022
1.60246e-220	2.48085	0.066	0.012	5.17356e-216	3	iOSN (3)	Mc1r
1.66294e-220	0.567514	0.828	0.688	5.36881e-216	3	iOSN (3)	Rere
1.81609e-220	1.89509	0.129	0.038	5.86323e-216	3	iOSN (3)	Pate2
5.82385e-220	1.45513	0.252	0.111	1.88023e-215	3	iOSN (3)	Prorp
8.5372e-220	0.437805	0.941	0.878	2.75623e-215	3	iOSN (3)	Baz2b
1.13735e-219	1.78186	0.145	0.047	3.67193e-215	3	iOSN (3)	Gm19461
2.22504e-219	1.65795	0.101	0.025	7.18354e-215	3	iOSN (3)	Gzma
2.86891e-219	0.912371	0.34	0.168	9.26228e-215	3	iOSN (3)	Pdxp
3.62761e-219	1.84302	0.087	0.019	1.17117e-214	3	iOSN (3)	Tac1
4.29044e-219	0.75702	0.507	0.3	1.38517e-214	3	iOSN (3)	Gm4285
1.09333e-218	0.859498	0.529	0.335	3.52981e-214	3	iOSN (3)	Nmt2
1.38517e-218	1.35162	0.257	0.114	4.47204e-214	3	iOSN (3)	Mitf
1.48228e-218	0.953603	0.455	0.268	4.78553e-214	3	iOSN (3)	Tdp2
1.8693e-218	1.1878	0.265	0.118	6.03503e-214	3	iOSN (3)	Tmem116
2.97626e-218	0.758177	0.551	0.349	9.60886e-214	3	iOSN (3)	Limk2
3.04446e-218	0.970345	0.414	0.229	9.82903e-214	3	iOSN (3)	Lysmd4
5.17256e-218	2.78648	0.058	0.009	1.66996e-213	3	iOSN (3)	Gm11465
1.15217e-217	0.500002	0.882	0.789	3.71977e-213	3	iOSN (3)	Pnisr
3.40905e-217	0.966524	0.419	0.231	1.10061e-212	3	iOSN (3)	Ccdc187
4.38545e-217	6.29329	0.017	0	1.41584e-212	3	iOSN (3)	Rbmxl2
7.18666e-217	1.02975	0.413	0.235	2.32021e-212	3	iOSN (3)	Pwwp3a
9.26738e-217	0.790542	0.501	0.302	2.99197e-212	3	iOSN (3)	Tle4
1.40624e-216	0.892026	0.53	0.342	4.54004e-212	3	iOSN (3)	Trappc9
1.79492e-216	0.722427	0.636	0.441	5.79491e-212	3	iOSN (3)	Ccdc112
2.43379e-216	0.987063	0.457	0.264	7.85748e-212	3	iOSN (3)	Hrk
3.56789e-216	0.804696	0.625	0.443	1.15189e-211	3	iOSN (3)	Mprip
5.4357e-216	1.30823	0.206	0.08	1.75492e-211	3	iOSN (3)	Gm43566
7.61322e-216	5.43304	0.019	0.001	2.45793e-211	3	iOSN (3)	1700012P22Rik
1.12361e-215	0.289481	0.612	0.378	3.62759e-211	3	iOSN (3)	Kirrel3
1.32649e-215	3.2909	0.018	0	4.28256e-211	3	iOSN (3)	Vmn2r76
2.22337e-215	0.412031	0.959	0.723	7.17815e-211	3	iOSN (3)	Cystm1
3.61785e-215	3.22215	0.037	0.004	1.16802e-210	3	iOSN (3)	Gm6145
5.27793e-215	0.935302	0.425	0.238	1.70398e-210	3	iOSN (3)	Wdr19
1.61161e-214	2.02076	0.092	0.022	5.20308e-210	3	iOSN (3)	Gm26810
1.8348e-214	4.54519	0.023	0.001	5.92366e-210	3	iOSN (3)	Cntnap3
3.00729e-214	0.500246	0.854	0.753	9.70903e-210	3	iOSN (3)	Top2b
4.23389e-214	0.91747	0.431	0.245	1.36691e-209	3	iOSN (3)	Rxrb
5.90145e-214	0.518296	0.86	0.751	1.90528e-209	3	iOSN (3)	Rsrp1
6.01453e-214	1.58021	0.148	0.049	1.94179e-209	3	iOSN (3)	Smc2os
8.40872e-214	1.26985	0.248	0.109	2.71476e-209	3	iOSN (3)	Gm27017
8.64982e-213	0.419677	0.925	0.926	2.7926e-208	3	iOSN (3)	Rpl35
9.41234e-213	1.66884	0.123	0.036	3.03877e-208	3	iOSN (3)	Gm11520
2.3975e-212	0.457399	0.733	0.493	7.74032e-208	3	iOSN (3)	Limch1
6.74924e-212	1.57711	0.158	0.054	2.17899e-207	3	iOSN (3)	Gm26559
1.11459e-211	0.51082	0.915	0.765	3.59844e-207	3	iOSN (3)	Rfx3
1.92668e-211	0.670697	0.697	0.503	6.22028e-207	3	iOSN (3)	Prkn
3.80088e-211	0.385025	0.888	0.654	1.22711e-206	3	iOSN (3)	Faim
5.57474e-211	2.47484	0.071	0.014	1.79981e-206	3	iOSN (3)	Gm42696
4.51487e-210	3.42757	0.043	0.005	1.45763e-205	3	iOSN (3)	Gpr39
4.78208e-210	0.649942	0.76	0.628	1.54389e-205	3	iOSN (3)	Mrpl34
8.00581e-210	0.695186	0.698	0.522	2.58468e-205	3	iOSN (3)	1110051M20Rik
1.32976e-209	0.990793	0.322	0.16	4.29314e-205	3	iOSN (3)	Cyp4v3
1.48858e-209	1.34307	0.183	0.068	4.80587e-205	3	iOSN (3)	Galnt15
6.31239e-209	0.777833	0.581	0.39	2.03795e-204	3	iOSN (3)	Crebrf
7.16123e-209	1.01855	0.457	0.273	2.312e-204	3	iOSN (3)	Efcab11
9.86502e-209	1.93312	0.079	0.017	3.18492e-204	3	iOSN (3)	Gm5468
1.18226e-208	0.692979	0.506	0.302	3.81692e-204	3	iOSN (3)	H2-DMa
1.71338e-208	1.23504	0.02	0.001	5.53164e-204	3	iOSN (3)	Olfr832
1.77566e-208	0.609654	0.769	0.637	5.7327e-204	3	iOSN (3)	Ctnnbip1
2.10055e-208	0.995212	0.366	0.196	6.78163e-204	3	iOSN (3)	Chmp1b
2.78686e-208	2.16326	0.078	0.017	8.99736e-204	3	iOSN (3)	Serinc4
3.66187e-208	1.1446	0.334	0.173	1.18224e-203	3	iOSN (3)	Mmgt2
1.17666e-207	0.382589	0.956	0.692	3.79883e-203	3	iOSN (3)	Uchl1
4.2312e-207	4.77574	0.022	0.001	1.36604e-202	3	iOSN (3)	Gm41271
5.17206e-207	2.01231	0.089	0.021	1.6698e-202	3	iOSN (3)	Gm49625
9.35989e-207	1.68479	0.103	0.027	3.02184e-202	3	iOSN (3)	Ctnna3
1.04165e-206	1.21826	0.25	0.111	3.36296e-202	3	iOSN (3)	5830448L01Rik
1.25928e-206	0.933804	0.155	0.052	4.06557e-202	3	iOSN (3)	Phactr3
1.83867e-206	0.896962	0.397	0.22	5.93613e-202	3	iOSN (3)	Slc1a4
2.48953e-206	2.15851	0.089	0.021	8.03745e-202	3	iOSN (3)	Mfsd13b
3.50825e-206	0.880771	0.466	0.273	1.13264e-201	3	iOSN (3)	Pcyt1b
9.59403e-206	0.952859	0.413	0.233	3.09743e-201	3	iOSN (3)	Rnaseh2a
1.66363e-205	1.82263	0.11	0.031	5.37105e-201	3	iOSN (3)	Zkscan4
1.66953e-205	0.733204	0.549	0.346	5.39008e-201	3	iOSN (3)	Prmt2
1.05397e-204	0.823888	0.602	0.421	3.40273e-200	3	iOSN (3)	Kpna3
1.08801e-204	0.937601	0.288	0.135	3.51264e-200	3	iOSN (3)	4930581F22Rik
1.39426e-204	1.56233	0.1	0.026	4.50138e-200	3	iOSN (3)	Gm26885
1.48839e-204	0.618708	0.595	0.396	4.80528e-200	3	iOSN (3)	Bcl2l1
3.23015e-204	0.732736	0.67	0.509	1.04285e-199	3	iOSN (3)	Cdk8
3.74352e-204	4.25586	0.027	0.002	1.2086e-199	3	iOSN (3)	Gm43614
7.00145e-204	0.989819	0.357	0.189	2.26042e-199	3	iOSN (3)	Ankrd50
1.10396e-203	1.14841	0.269	0.124	3.56412e-199	3	iOSN (3)	Lrsam1
2.09655e-203	0.527689	0.787	0.628	6.76872e-199	3	iOSN (3)	Lrrc59
4.33142e-203	2.1319	0.083	0.019	1.3984e-198	3	iOSN (3)	Unc80
4.50262e-203	0.677845	0.574	0.375	1.45367e-198	3	iOSN (3)	Rac3
8.44321e-203	1.03167	0.338	0.176	2.72589e-198	3	iOSN (3)	Bicra
8.67996e-203	2.18134	0.082	0.019	2.80232e-198	3	iOSN (3)	Lmntd1
2.13777e-202	0.46323	0.834	0.654	6.9018e-198	3	iOSN (3)	Zc2hc1a
5.9258e-202	0.35626	0.92	0.852	1.91314e-197	3	iOSN (3)	Gas5
7.90553e-202	1.04815	0.291	0.139	2.5523e-197	3	iOSN (3)	Pik3ip1
8.72778e-202	0.912922	0.398	0.219	2.81776e-197	3	iOSN (3)	Gm9993
9.34625e-202	0.398547	0.938	0.592	3.01744e-197	3	iOSN (3)	Scn9a
1.30903e-201	0.758729	0.606	0.426	4.22622e-197	3	iOSN (3)	Cnot7
1.61582e-201	1.36841	0.182	0.069	5.21667e-197	3	iOSN (3)	1700001G11Rik
1.8198e-201	0.644937	0.685	0.513	5.87521e-197	3	iOSN (3)	Dync1li1
2.29717e-201	0.715121	0.581	0.385	7.41642e-197	3	iOSN (3)	Eif4e3
2.36952e-201	0.782965	0.438	0.256	7.65001e-197	3	iOSN (3)	Crlf3
2.37487e-201	1.90333	0.089	0.022	7.66728e-197	3	iOSN (3)	Vash1
2.52461e-201	0.97401	0.357	0.188	8.15069e-197	3	iOSN (3)	Hdac5
2.67115e-201	4.42688	0.021	0.001	8.62382e-197	3	iOSN (3)	Gm49575
2.74829e-201	0.664285	0.606	0.403	8.87286e-197	3	iOSN (3)	Slc38a1
3.12228e-201	0.710903	0.55	0.347	1.00803e-196	3	iOSN (3)	Zcchc18
5.91884e-201	0.363885	0.977	0.621	1.9109e-196	3	iOSN (3)	Cntn4
9.94436e-201	1.78457	0.112	0.032	3.21054e-196	3	iOSN (3)	Gm15478
1.03477e-200	2.03596	0.086	0.02	3.34077e-196	3	iOSN (3)	Gm30893
1.16704e-200	0.782834	0.45	0.259	3.7678e-196	3	iOSN (3)	Clip3
2.05864e-200	0.468473	0.85	0.758	6.64631e-196	3	iOSN (3)	Snx6
2.77067e-200	1.86909	0.101	0.027	8.94511e-196	3	iOSN (3)	4632411P08Rik
3.41006e-200	0.657827	0.657	0.484	1.10094e-195	3	iOSN (3)	Nudt3
7.7474e-200	0.71119	0.685	0.523	2.50125e-195	3	iOSN (3)	Scaf8
1.93633e-199	3.59727	0.018	0.001	6.25143e-195	3	iOSN (3)	Vmn2r22
2.69846e-199	0.352635	0.952	0.959	8.71199e-195	3	iOSN (3)	Rpl37
2.76817e-199	3.8382	0.028	0.002	8.93705e-195	3	iOSN (3)	9530026F06Rik
2.81937e-199	0.979549	0.465	0.285	9.10233e-195	3	iOSN (3)	Tcaf1
3.11073e-199	3.74813	0.018	0.001	1.0043e-194	3	iOSN (3)	Vmn2r71
6.27422e-199	0.864466	0.428	0.243	2.02563e-194	3	iOSN (3)	Agrn
1.92358e-198	4.63903	0.021	0.001	6.21029e-194	3	iOSN (3)	1700019C18Rik
2.59797e-198	2.02116	0.09	0.023	8.38755e-194	3	iOSN (3)	Npr3
6.31594e-198	0.836753	0.534	0.347	2.0391e-193	3	iOSN (3)	Dnajc6
8.03056e-198	4.85051	0.02	0.001	2.59267e-193	3	iOSN (3)	Tgm6
1.2261e-197	0.64086	0.72	0.559	3.95848e-193	3	iOSN (3)	Raly
1.82481e-197	2.4864	0.059	0.011	5.89138e-193	3	iOSN (3)	Fcnaos
2.89318e-197	6.29206	0.015	0	9.34062e-193	3	iOSN (3)	Glycam1
3.10427e-197	0.340402	0.934	0.906	1.00221e-192	3	iOSN (3)	Rab2a
3.97085e-197	4.62564	0.02	0.001	1.28199e-192	3	iOSN (3)	Platr28
1.07096e-196	1.68738	0.112	0.033	3.4576e-192	3	iOSN (3)	Gm26803
1.401e-196	0.977171	0.391	0.221	4.52314e-192	3	iOSN (3)	Spry2
1.46736e-196	1.94551	0.044	0.006	4.73738e-192	3	iOSN (3)	Shisa9
1.96044e-196	1.44386	0.172	0.065	6.32928e-192	3	iOSN (3)	E330012B07Rik
2.84555e-196	1.55742	0.155	0.055	9.18686e-192	3	iOSN (3)	Asb5
6.86991e-196	0.308456	0.923	0.592	2.21795e-191	3	iOSN (3)	Tesc
1.13811e-195	0.658413	0.6	0.398	3.67438e-191	3	iOSN (3)	Ttc8
1.13895e-195	0.380216	0.903	0.808	3.6771e-191	3	iOSN (3)	Srsf7
2.09058e-195	1.37274	0.176	0.067	6.74943e-191	3	iOSN (3)	Gm48249
2.83552e-195	0.525028	0.703	0.48	9.15449e-191	3	iOSN (3)	Stx2
6.50996e-195	1.58432	0.14	0.047	2.10174e-190	3	iOSN (3)	Gm45890
1.32141e-194	0.599006	0.683	0.485	4.26616e-190	3	iOSN (3)	Apbb1
1.94674e-194	0.841636	0.563	0.376	6.28505e-190	3	iOSN (3)	Trpc1
1.95119e-194	0.965733	0.379	0.207	6.29941e-190	3	iOSN (3)	Nfasc
8.37407e-194	0.933807	0.404	0.23	2.70357e-189	3	iOSN (3)	Nsun6
3.31459e-193	0.751253	0.461	0.267	1.07011e-188	3	iOSN (3)	Fank1
3.66139e-193	1.1336	0.235	0.104	1.18208e-188	3	iOSN (3)	Frat1
4.77801e-193	1.08453	0.32	0.164	1.54258e-188	3	iOSN (3)	4921511C10Rik
5.84144e-193	1.73334	0.153	0.055	1.88591e-188	3	iOSN (3)	Trim17
7.1027e-193	0.749798	0.564	0.384	2.29311e-188	3	iOSN (3)	Ip6k1
7.7214e-193	0.768974	0.513	0.324	2.49285e-188	3	iOSN (3)	Tmem80
7.79067e-193	0.545062	0.634	0.436	2.51522e-188	3	iOSN (3)	Zfp428
8.46108e-193	2.51292	0.05	0.008	2.73166e-188	3	iOSN (3)	Gm20652
9.24723e-193	0.7903	0.836	0.665	2.98547e-188	3	iOSN (3)	Tenm2
1.86107e-192	1.24762	0.217	0.093	6.00845e-188	3	iOSN (3)	Gm17231
3.11576e-192	1.27729	0.279	0.136	1.00592e-187	3	iOSN (3)	Scpep1
4.44461e-192	0.852663	0.463	0.287	1.43494e-187	3	iOSN (3)	Rps6ka5
5.36058e-192	0.554125	0.771	0.617	1.73066e-187	3	iOSN (3)	Hmox2
3.19501e-191	0.809376	0.548	0.365	1.03151e-186	3	iOSN (3)	Trerf1
4.99985e-191	0.65143	0.787	0.66	1.6142e-186	3	iOSN (3)	Pkn2
5.49098e-191	7.47395	0.013	0	1.77276e-186	3	iOSN (3)	Gm28590
5.74652e-191	0.871161	0.467	0.29	1.85527e-186	3	iOSN (3)	Osbpl3
8.87219e-191	0.934742	0.384	0.214	2.86439e-186	3	iOSN (3)	Fbxo25
9.08088e-191	0.952106	0.388	0.218	2.93176e-186	3	iOSN (3)	1700086O06Rik
9.31972e-191	1.1455	0.281	0.137	3.00887e-186	3	iOSN (3)	Gm5577
3.19288e-190	3.8534	0.023	0.001	1.03082e-185	3	iOSN (3)	Ip6k3
4.06093e-190	0.999291	0.343	0.182	1.31107e-185	3	iOSN (3)	Fam227a
7.85932e-190	0.406878	0.898	0.797	2.53738e-185	3	iOSN (3)	Dynll2
1.03843e-189	5.6828	0.015	0	3.35256e-185	3	iOSN (3)	4933440M02Rik
1.72669e-189	0.650942	0.715	0.554	5.57462e-185	3	iOSN (3)	Nsmce1
1.73694e-189	0.797327	0.571	0.391	5.6077e-185	3	iOSN (3)	Vezt
5.03158e-189	0.980016	0.44	0.27	1.62445e-184	3	iOSN (3)	Taf2
5.3704e-189	0.664016	0.652	0.487	1.73383e-184	3	iOSN (3)	Spast
5.4244e-189	0.775157	0.569	0.391	1.75127e-184	3	iOSN (3)	Arhgap12
6.94624e-189	3.23029	0.037	0.004	2.24259e-184	3	iOSN (3)	Cdk19os
7.86218e-189	2.64918	0.051	0.008	2.5383e-184	3	iOSN (3)	Gm7706
8.73466e-189	1.68374	0.119	0.037	2.81999e-184	3	iOSN (3)	4930432K21Rik
1.00606e-188	0.770018	0.528	0.349	3.24805e-184	3	iOSN (3)	Zfp322a
1.08484e-188	2.20286	0.069	0.015	3.5024e-184	3	iOSN (3)	Gm48163
2.10436e-188	0.593498	0.739	0.592	6.79392e-184	3	iOSN (3)	Ap2b1
2.48483e-188	0.26965	0.892	0.629	8.02226e-184	3	iOSN (3)	Fgf12
2.86521e-188	0.783322	0.47	0.281	9.25032e-184	3	iOSN (3)	Brsk1
3.85845e-188	1.01297	0.305	0.153	1.2457e-183	3	iOSN (3)	Mast1
6.26508e-188	0.937445	0.492	0.324	2.02268e-183	3	iOSN (3)	Tmem135
9.78385e-188	0.413222	0.89	0.812	3.15872e-183	3	iOSN (3)	Ythdc1
1.55104e-187	1.23614	0.234	0.106	5.00752e-183	3	iOSN (3)	Adarb1
1.62775e-187	0.771454	0.603	0.434	5.2552e-183	3	iOSN (3)	Usp48
1.84662e-187	0.610835	0.717	0.564	5.96182e-183	3	iOSN (3)	Cnot6l
1.88484e-187	1.91676	0.094	0.025	6.0852e-183	3	iOSN (3)	Gm12999
2.54286e-187	1.86118	0.107	0.031	8.20962e-183	3	iOSN (3)	Zfp354a
5.48263e-187	2.80786	0.048	0.007	1.77007e-182	3	iOSN (3)	Gm50162
5.98084e-187	2.07433	0.08	0.019	1.93091e-182	3	iOSN (3)	Gm48772
9.96535e-187	0.831339	0.457	0.28	3.21731e-182	3	iOSN (3)	Chmp1a
1.09348e-186	0.505415	0.82	0.693	3.53031e-182	3	iOSN (3)	Kmt5a
2.16153e-186	3.97546	0.027	0.002	6.9785e-182	3	iOSN (3)	Gm3476
3.73033e-186	0.895699	0.131	0.043	1.20434e-181	3	iOSN (3)	Fat3
6.44621e-186	1.11245	0.323	0.171	2.08116e-181	3	iOSN (3)	Slc9a7
8.06608e-186	0.717422	0.695	0.547	2.60413e-181	3	iOSN (3)	Lrrc8d
1.14927e-185	1.20265	0.213	0.092	3.71042e-181	3	iOSN (3)	0610043K17Rik
1.27134e-185	0.316736	0.411	0.227	4.10452e-181	3	iOSN (3)	Ap1s2
1.89607e-185	0.450738	0.846	0.718	6.12148e-181	3	iOSN (3)	Khdrbs1
1.9024e-185	0.638548	0.658	0.484	6.14188e-181	3	iOSN (3)	Caap1
3.44639e-185	3.84844	0.031	0.003	1.11267e-180	3	iOSN (3)	Cnbd1
3.98827e-185	7.07295	0.014	0	1.28761e-180	3	iOSN (3)	Gm19261
4.74553e-185	4.77054	0.02	0.001	1.53209e-180	3	iOSN (3)	Gm34597
5.67055e-185	1.25841	0.247	0.116	1.83074e-180	3	iOSN (3)	Adat1
7.27797e-185	4.19731	0.023	0.001	2.34969e-180	3	iOSN (3)	Cpa4
1.04248e-184	0.662604	0.634	0.46	3.36564e-180	3	iOSN (3)	Arl6ip6
1.1444e-184	0.420311	0.863	0.779	3.6947e-180	3	iOSN (3)	Prkar1a
1.57152e-184	0.585479	0.663	0.459	5.07366e-180	3	iOSN (3)	Mcf2l
2.33719e-184	1.83407	0.104	0.03	7.54561e-180	3	iOSN (3)	4930549C15Rik
3.86136e-184	0.883031	0.438	0.264	1.24664e-179	3	iOSN (3)	Fem1b
3.88949e-184	0.999496	0.36	0.2	1.25572e-179	3	iOSN (3)	Zbed4
5.99454e-184	1.00257	0.321	0.167	1.93534e-179	3	iOSN (3)	Dyrk1b
8.4732e-184	1.45461	0.127	0.041	2.73557e-179	3	iOSN (3)	Batf2
9.29448e-184	0.647683	0.627	0.448	3.00072e-179	3	iOSN (3)	Arrdc3
9.39365e-184	0.889495	0.363	0.198	3.03274e-179	3	iOSN (3)	Gm14167
1.65796e-183	1.17477	0.186	0.075	5.35272e-179	3	iOSN (3)	Gm14023
1.97069e-183	2.19755	0.066	0.014	6.36236e-179	3	iOSN (3)	Gm33732
2.29389e-183	2.22152	0.074	0.017	7.40581e-179	3	iOSN (3)	Gm12992
3.59855e-183	1.00813	0.276	0.134	1.16179e-178	3	iOSN (3)	Cldn34c1
4.76832e-183	0.667953	0.638	0.469	1.53945e-178	3	iOSN (3)	Zkscan1
5.12215e-183	0.790351	0.483	0.304	1.65369e-178	3	iOSN (3)	Rell1
7.71698e-183	1.32881	0.165	0.063	2.49143e-178	3	iOSN (3)	E430024P14Rik
1.04686e-182	1.00061	0.302	0.153	3.37977e-178	3	iOSN (3)	D330050I16Rik
1.25915e-182	0.639408	0.648	0.471	4.06516e-178	3	iOSN (3)	Zfp329
1.42212e-182	6.22108	0.014	0	4.5913e-178	3	iOSN (3)	Gm16506
3.10478e-182	1.30747	0.18	0.071	1.00238e-177	3	iOSN (3)	9530062K07Rik
1.22312e-181	0.659976	0.643	0.474	3.94884e-177	3	iOSN (3)	Rasa1
1.36675e-181	2.70083	0.05	0.008	4.41254e-177	3	iOSN (3)	Gm15328
2.32423e-181	1.01524	0.243	0.111	7.50377e-177	3	iOSN (3)	E130114P18Rik
3.51131e-181	2.14298	0.07	0.015	1.13363e-176	3	iOSN (3)	Tex35
3.59714e-181	5.1804	0.014	0	1.16134e-176	3	iOSN (3)	4921508D12Rik
3.7947e-181	6.89152	0.013	0	1.22512e-176	3	iOSN (3)	Gm8082
4.04844e-181	0.651588	0.55	0.365	1.30704e-176	3	iOSN (3)	Slc39a10
1.5008e-180	3.74022	0.031	0.003	4.84534e-176	3	iOSN (3)	BC046401
4.79717e-180	1.76664	0.111	0.034	1.54877e-175	3	iOSN (3)	Gm43573
6.60376e-180	3.01423	0.026	0.002	2.13202e-175	3	iOSN (3)	Gjd2
8.94545e-180	5.62067	0.016	0.001	2.88804e-175	3	iOSN (3)	Gm12153
9.94186e-180	1.08638	0.294	0.149	3.20973e-175	3	iOSN (3)	Platr14
1.02108e-179	0.57968	0.733	0.589	3.29657e-175	3	iOSN (3)	Puf60
1.09009e-179	2.12266	0.084	0.022	3.51934e-175	3	iOSN (3)	Gm43445
1.38536e-179	1.592	0.131	0.044	4.47264e-175	3	iOSN (3)	Gm13584
1.77616e-179	0.607696	0.681	0.526	5.73432e-175	3	iOSN (3)	Ncbp2
1.83093e-179	0.459637	0.814	0.69	5.91117e-175	3	iOSN (3)	Camta1
2.05692e-179	0.131731	0.031	0.003	6.64078e-175	3	iOSN (3)	Olfr959
3.15404e-179	0.931486	0.355	0.196	1.01828e-174	3	iOSN (3)	Atg14
3.24471e-179	0.764451	0.534	0.351	1.04755e-174	3	iOSN (3)	Esrp1
3.91221e-179	4.52297	0.017	0.001	1.26306e-174	3	iOSN (3)	Gm34225
4.29658e-179	1.15077	0.428	0.269	1.38715e-174	3	iOSN (3)	Bckdhb
5.19602e-179	0.800638	0.403	0.229	1.67754e-174	3	iOSN (3)	Ell3
8.86492e-179	0.615478	0.843	0.724	2.86204e-174	3	iOSN (3)	Ctnnd2
4.88262e-178	0.771179	0.423	0.245	1.57635e-173	3	iOSN (3)	Slc43a2
6.03461e-178	0.715935	0.544	0.367	1.94827e-173	3	iOSN (3)	Atn1
6.541e-178	1.85765	0.087	0.023	2.11176e-173	3	iOSN (3)	A730061H03Rik
8.98154e-178	2.77518	0.055	0.01	2.89969e-173	3	iOSN (3)	Gm48619
1.08215e-177	3.6798	0.028	0.003	3.49371e-173	3	iOSN (3)	Gm30270
1.12552e-177	3.28315	0.017	0.001	3.63374e-173	3	iOSN (3)	Lamp3
1.18688e-177	1.33192	0.168	0.065	3.83185e-173	3	iOSN (3)	C330011M18Rik
1.31313e-177	0.600236	0.644	0.465	4.23944e-173	3	iOSN (3)	0610010F05Rik
1.55453e-177	0.67329	0.483	0.308	5.0188e-173	3	iOSN (3)	Cited2
1.92661e-177	1.3336	0.188	0.078	6.22005e-173	3	iOSN (3)	1700007L15Rik
2.76615e-177	4.20916	0.018	0.001	8.93051e-173	3	iOSN (3)	Gm34474
3.61385e-177	0.933332	0.375	0.213	1.16673e-172	3	iOSN (3)	Efcab7
1.42792e-176	5.307	0.016	0.001	4.61004e-172	3	iOSN (3)	9030616G12Rik
1.66608e-176	0.603946	0.621	0.43	5.37893e-172	3	iOSN (3)	Map9
1.75455e-176	1.54525	0.124	0.041	5.66455e-172	3	iOSN (3)	Gm11940
4.11994e-176	0.452574	0.815	0.689	1.33012e-171	3	iOSN (3)	Cstf3
4.44033e-176	0.266366	0.958	0.966	1.43356e-171	3	iOSN (3)	Rpl26
4.60508e-176	0.266424	0.017	0.001	1.48675e-171	3	iOSN (3)	Olfr350
5.39284e-176	5.08803	0.016	0.001	1.74108e-171	3	iOSN (3)	9330118I20Rik
7.19363e-176	0.2707	0.912	0.9	2.32246e-171	3	iOSN (3)	Snrpe
1.261e-175	2.82906	0.04	0.006	4.07114e-171	3	iOSN (3)	Esam
1.51288e-175	0.664048	0.616	0.446	4.88434e-171	3	iOSN (3)	Orc2
2.80649e-175	1.01789	0.363	0.207	9.06076e-171	3	iOSN (3)	Pomgnt1
3.49086e-175	1.71799	0.108	0.033	1.12702e-170	3	iOSN (3)	1700026J14Rik
3.56302e-175	1.11169	0.015	0	1.15032e-170	3	iOSN (3)	Olfr134
4.38374e-175	1.38509	0.159	0.06	1.41529e-170	3	iOSN (3)	Pgpep1l
4.97073e-175	1.65542	0.108	0.033	1.6048e-170	3	iOSN (3)	Gm44957
5.06236e-175	1.80448	0.015	0	1.63438e-170	3	iOSN (3)	Vmn2r24
5.79116e-175	2.95598	0.041	0.006	1.86968e-170	3	iOSN (3)	1700013N06Rik
6.16391e-175	1.11968	0.269	0.132	1.99002e-170	3	iOSN (3)	Olfm2
8.43102e-175	4.01833	0.021	0.001	2.72195e-170	3	iOSN (3)	Cym
1.0064e-174	0.866528	0.225	0.101	3.24917e-170	3	iOSN (3)	Cnksr2
1.27257e-174	1.11233	0.25	0.119	4.10849e-170	3	iOSN (3)	Gm16845
1.3644e-174	0.616027	0.709	0.562	4.40498e-170	3	iOSN (3)	Eci2
2.28918e-174	1.61577	0.109	0.034	7.39063e-170	3	iOSN (3)	1700093J21Rik
2.50699e-174	0.8762	0.016	0.001	8.09382e-170	3	iOSN (3)	Gm5622
3.86229e-174	2.74428	0.015	0	1.24694e-169	3	iOSN (3)	Vmn1r175
4.0751e-174	6.12191	0.015	0	1.31565e-169	3	iOSN (3)	9230009I02Rik
4.92368e-174	6.59433	0.014	0	1.58961e-169	3	iOSN (3)	A26c2
5.09864e-174	0.540319	0.812	0.704	1.6461e-169	3	iOSN (3)	Rsrc1
6.18903e-174	0.711301	0.57	0.399	1.99813e-169	3	iOSN (3)	Raph1
6.46189e-174	0.744022	0.416	0.243	2.08622e-169	3	iOSN (3)	Wasf1
8.00322e-174	0.339749	0.9	0.842	2.58384e-169	3	iOSN (3)	Cbx3
8.2868e-174	1.35809	0.159	0.061	2.67539e-169	3	iOSN (3)	Gm13778
1.17148e-173	2.361	0.055	0.01	3.78211e-169	3	iOSN (3)	Gm11659
1.57592e-173	0.882357	0.305	0.158	5.08787e-169	3	iOSN (3)	Gab1
2.0924e-173	2.22174	0.039	0.005	6.75531e-169	3	iOSN (3)	Nrl
2.28761e-173	0.999968	0.365	0.209	7.38555e-169	3	iOSN (3)	Ahdc1
4.21242e-173	0.78015	0.456	0.279	1.35998e-168	3	iOSN (3)	2900076A07Rik
1.9323e-172	1.32363	0.194	0.083	6.23842e-168	3	iOSN (3)	Fndc9
2.46792e-172	0.773304	0.614	0.449	7.96767e-168	3	iOSN (3)	Kiz
2.71205e-172	3.58008	0.015	0	8.75585e-168	3	iOSN (3)	Olfr746
4.99746e-172	0.947648	0.255	0.12	1.61343e-167	3	iOSN (3)	Tmem240
5.16676e-172	0.720821	0.625	0.469	1.66809e-167	3	iOSN (3)	Fam13b
7.05614e-172	4.39181	0.022	0.001	2.27807e-167	3	iOSN (3)	Gm47712
9.28505e-172	1.0451	0.025	0.002	2.99768e-167	3	iOSN (3)	Olfr430
1.44819e-171	0.601456	0.585	0.402	4.67549e-167	3	iOSN (3)	Cdkn2d
1.59031e-171	1.22641	0.213	0.095	5.13432e-167	3	iOSN (3)	6030442K20Rik
2.25916e-171	2.5145	0.051	0.009	7.2937e-167	3	iOSN (3)	2010320O07Rik
2.59459e-171	0.846262	0.477	0.311	8.37664e-167	3	iOSN (3)	Setd1b
2.91792e-171	1.71515	0.123	0.042	9.4205e-167	3	iOSN (3)	Zfp750
4.41257e-171	0.734501	0.536	0.361	1.4246e-166	3	iOSN (3)	4632427E13Rik
6.17257e-171	0.531421	0.538	0.345	1.99281e-166	3	iOSN (3)	Tmem117
1.30091e-170	1.22771	0.219	0.099	4.2e-166	3	iOSN (3)	Gm26944
1.34e-170	0.682572	0.677	0.516	4.32619e-166	3	iOSN (3)	Fam135a
1.407e-170	5.75199	0.015	0	4.5425e-166	3	iOSN (3)	Gm3149
1.53086e-170	0.971721	0.316	0.168	4.9424e-166	3	iOSN (3)	Zfp90
1.63415e-170	2.48045	0.051	0.009	5.27586e-166	3	iOSN (3)	Gm35256
2.00988e-170	1.99933	0.014	0	6.48889e-166	3	iOSN (3)	Klra7
3.64756e-170	0.823595	0.482	0.314	1.17761e-165	3	iOSN (3)	Sos2
6.68187e-170	2.61218	0.054	0.01	2.15724e-165	3	iOSN (3)	1500012K07Rik
9.30985e-170	0.663719	0.631	0.464	3.00569e-165	3	iOSN (3)	Uhrf2
1.11695e-169	0.732325	0.545	0.373	3.60608e-165	3	iOSN (3)	Kdm3b
2.55436e-169	1.07185	0.223	0.1	8.24676e-165	3	iOSN (3)	Gm6598
4.20871e-169	1.0111	0.183	0.075	1.35878e-164	3	iOSN (3)	D430019H16Rik
4.95113e-169	1.11802	0.243	0.116	1.59847e-164	3	iOSN (3)	Zfp597
5.35717e-169	0.376292	0.887	0.798	1.72956e-164	3	iOSN (3)	Zranb2
5.42131e-169	1.11675	0.204	0.089	1.75027e-164	3	iOSN (3)	Gm45250
1.04494e-168	4.08769	0.017	0.001	3.37358e-164	3	iOSN (3)	5830411N06Rik
1.29953e-168	0.640196	0.664	0.504	4.19553e-164	3	iOSN (3)	Fam76b
1.56556e-168	0.869822	0.388	0.227	5.0544e-164	3	iOSN (3)	Pithd1
2.95382e-168	0.662546	0.578	0.4	9.53642e-164	3	iOSN (3)	Rnf114
4.45167e-168	2.70445	0.044	0.007	1.43722e-163	3	iOSN (3)	Gm15809
4.69934e-168	0.931425	0.279	0.14	1.51718e-163	3	iOSN (3)	Bbc3
8.71968e-168	1.06218	0.346	0.196	2.81515e-163	3	iOSN (3)	Il17rd
9.51477e-168	0.736637	0.448	0.271	3.07184e-163	3	iOSN (3)	Gm9856
9.66836e-168	0.809657	0.51	0.34	3.12143e-163	3	iOSN (3)	Prkce
1.04229e-167	0.590019	0.592	0.416	3.36505e-163	3	iOSN (3)	Ralgps2
1.54795e-167	0.70512	0.625	0.464	4.99754e-163	3	iOSN (3)	Sap30l
3.3025e-167	3.21022	0.027	0.003	1.06621e-162	3	iOSN (3)	4930587E11Rik
5.52836e-167	0.474717	0.637	0.438	1.78483e-162	3	iOSN (3)	Eml5
6.99026e-167	1.52914	0.11	0.035	2.2568e-162	3	iOSN (3)	Gm48882
7.72196e-167	1.00177	0.264	0.13	2.49303e-162	3	iOSN (3)	Gm16023
8.59825e-167	2.54508	0.055	0.011	2.77594e-162	3	iOSN (3)	Gm12514
1.02713e-166	4.64049	0.017	0.001	3.31611e-162	3	iOSN (3)	Gm8229
1.07332e-166	0.363509	0.963	0.963	3.4652e-162	3	iOSN (3)	Rpl38
1.43019e-166	6.73947	0.012	0	4.61738e-162	3	iOSN (3)	1700083H02Rik
2.31597e-166	0.963521	0.318	0.172	7.47711e-162	3	iOSN (3)	Mtmr14
2.52981e-166	0.77351	0.526	0.359	8.1675e-162	3	iOSN (3)	Setx
2.58542e-166	2.04385	0.068	0.016	8.34702e-162	3	iOSN (3)	Gm37748
2.78131e-166	1.19656	0.516	0.342	8.97946e-162	3	iOSN (3)	Nrg1
2.90681e-166	0.466257	0.766	0.585	9.38462e-162	3	iOSN (3)	Nav1
5.89445e-166	1.58099	0.152	0.058	1.90302e-161	3	iOSN (3)	A230059L01Rik
8.63716e-166	0.623702	0.56	0.371	2.78851e-161	3	iOSN (3)	1700012D14Rik
1.01393e-165	2.56999	0.051	0.009	3.27348e-161	3	iOSN (3)	Gm19410
1.40056e-165	1.15171	0.219	0.101	4.52172e-161	3	iOSN (3)	Cenpt
2.69417e-165	1.01323	0.24	0.112	8.69811e-161	3	iOSN (3)	Pgbd5
3.72039e-165	1.05225	0.251	0.122	1.20113e-160	3	iOSN (3)	5430402O13Rik
7.49825e-165	3.49228	0.028	0.003	2.42081e-160	3	iOSN (3)	9430021M05Rik
8.7848e-165	1.13965	0.261	0.132	2.83617e-160	3	iOSN (3)	Cpsf4
2.27197e-164	0.532667	0.745	0.606	7.33507e-160	3	iOSN (3)	Uba2
3.68005e-164	0.818637	0.392	0.227	1.18811e-159	3	iOSN (3)	Srrm3
3.81066e-164	0.122768	0.02	0.001	1.23027e-159	3	iOSN (3)	Olfr694
5.4147e-164	0.791167	0.392	0.227	1.74814e-159	3	iOSN (3)	Gm11837
7.95641e-164	0.436452	0.846	0.78	2.56873e-159	3	iOSN (3)	Supt4a
8.02656e-164	1.39559	0.149	0.057	2.59137e-159	3	iOSN (3)	4930481B07Rik
8.19122e-164	2.17605	0.067	0.015	2.64454e-159	3	iOSN (3)	9530051G07Rik
8.47333e-164	5.1399	0.015	0.001	2.73562e-159	3	iOSN (3)	D530049I02Rik
9.13898e-164	0.488248	0.795	0.68	2.95052e-159	3	iOSN (3)	Smim14
1.6186e-163	1.08807	0.238	0.114	5.22565e-159	3	iOSN (3)	Bivm
1.98512e-163	0.751834	0.434	0.265	6.40896e-159	3	iOSN (3)	Ipmk
2.22783e-163	1.89499	0.062	0.013	7.19254e-159	3	iOSN (3)	Vmn1r4
2.6427e-163	0.840295	0.279	0.141	8.53195e-159	3	iOSN (3)	Ccng2
3.18433e-163	2.01997	0.078	0.02	1.02806e-158	3	iOSN (3)	Ache
4.36037e-163	0.877306	0.343	0.191	1.40775e-158	3	iOSN (3)	Zfhx2
4.42245e-163	0.726925	0.487	0.315	1.42779e-158	3	iOSN (3)	Parp6
2.68979e-162	4.21645	0.013	0	8.68399e-158	3	iOSN (3)	Gm5799
3.30278e-162	5.07415	0.016	0.001	1.0663e-157	3	iOSN (3)	Gm33340
3.74953e-162	0.521617	0.805	0.686	1.21054e-157	3	iOSN (3)	Srek1
3.93275e-162	0.211689	0.843	0.667	1.26969e-157	3	iOSN (3)	Marcksl1
4.41733e-162	0.578463	0.585	0.389	1.42614e-157	3	iOSN (3)	Syt7
4.69975e-162	0.817942	0.418	0.255	1.51731e-157	3	iOSN (3)	Arhgef7
4.87367e-162	0.671534	0.631	0.473	1.57346e-157	3	iOSN (3)	Fam193a
6.84367e-162	0.885033	0.339	0.188	2.20948e-157	3	iOSN (3)	Eid2b
8.06585e-162	0.508434	0.025	0.002	2.60406e-157	3	iOSN (3)	Olfr70
1.22716e-161	2.32946	0.051	0.01	3.96189e-157	3	iOSN (3)	Pla2g2c
3.3317e-161	0.263734	0.552	0.36	1.07564e-156	3	iOSN (3)	Sema3a
5.13912e-161	0.367336	0.908	0.837	1.65916e-156	3	iOSN (3)	Rbm25
7.55139e-161	1.10929	0.229	0.108	2.43797e-156	3	iOSN (3)	Zik1
8.98886e-161	1.40267	0.138	0.051	2.90205e-156	3	iOSN (3)	Gm49876
1.29176e-160	0.587301	0.69	0.546	4.17044e-156	3	iOSN (3)	Paip1
1.31272e-160	0.709499	0.604	0.439	4.23811e-156	3	iOSN (3)	Nudt14
2.18952e-160	1.13018	0.234	0.112	7.06887e-156	3	iOSN (3)	Asb13
2.61995e-160	0.773073	0.424	0.258	8.45852e-156	3	iOSN (3)	2810402E24Rik
2.83441e-160	2.70536	0.038	0.006	9.15088e-156	3	iOSN (3)	6430710C18Rik
2.96504e-160	0.797625	0.455	0.291	9.57264e-156	3	iOSN (3)	1600020E01Rik
2.98974e-160	0.617797	0.693	0.553	9.65236e-156	3	iOSN (3)	Arid2
3.36477e-160	0.618242	0.663	0.505	1.08632e-155	3	iOSN (3)	Hivep1
4.70518e-160	1.18875	0.186	0.08	1.51907e-155	3	iOSN (3)	Tppp
4.89706e-160	0.785542	0.448	0.277	1.58101e-155	3	iOSN (3)	Mtmr7
6.30324e-160	3.14451	0.03	0.003	2.035e-155	3	iOSN (3)	Gm47941
6.33321e-160	1.3513	0.156	0.062	2.04468e-155	3	iOSN (3)	Gm10642
6.60151e-160	1.46619	0.127	0.045	2.1313e-155	3	iOSN (3)	Zkscan2
7.1659e-160	0.798031	0.328	0.18	2.31351e-155	3	iOSN (3)	Clec11a
7.74239e-160	2.93551	0.039	0.006	2.49963e-155	3	iOSN (3)	Gm34933
8.28097e-160	0.276872	0.926	0.856	2.67351e-155	3	iOSN (3)	Hmgn1
8.76399e-160	1.56576	0.129	0.046	2.82946e-155	3	iOSN (3)	B3gat2
9.19878e-160	0.753409	0.477	0.308	2.96983e-155	3	iOSN (3)	Gm5617
3.12833e-159	2.97631	0.029	0.003	1.00998e-154	3	iOSN (3)	Plpp4
3.17681e-159	4.68362	0.015	0.001	1.02563e-154	3	iOSN (3)	Gm44644
6.93811e-159	0.688513	0.549	0.379	2.23997e-154	3	iOSN (3)	Usp12
7.15138e-159	0.24513	0.735	0.524	2.30882e-154	3	iOSN (3)	Fam171b
1.27354e-158	0.818705	0.431	0.266	4.11163e-154	3	iOSN (3)	Tet1
1.66032e-158	0.367882	0.912	0.854	5.36033e-154	3	iOSN (3)	Luc7l2
2.63585e-158	2.40304	0.054	0.011	8.50984e-154	3	iOSN (3)	Gm15873
1.20839e-157	0.462742	0.808	0.686	3.90128e-153	3	iOSN (3)	Dynlt1f
1.31921e-157	1.32124	0.133	0.048	4.25906e-153	3	iOSN (3)	6330409D20Rik
1.62047e-157	0.241193	0.951	0.959	5.23167e-153	3	iOSN (3)	Rpl7
2.10333e-157	1.27503	0.157	0.063	6.79059e-153	3	iOSN (3)	Pde8b
2.31717e-157	1.64477	0.12	0.042	7.48097e-153	3	iOSN (3)	Mtus2
2.59032e-157	2.89558	0.028	0.003	8.36286e-153	3	iOSN (3)	Tpbgl
3.35709e-157	1.16168	0.205	0.093	1.08384e-152	3	iOSN (3)	3110045C21Rik
3.99451e-157	1.56255	0.118	0.041	1.28963e-152	3	iOSN (3)	Cabp1
4.14004e-157	0.622675	0.643	0.485	1.33661e-152	3	iOSN (3)	Daam1
5.98223e-157	0.484534	0.756	0.623	1.93136e-152	3	iOSN (3)	Robo1
5.9886e-157	2.27729	0.06	0.013	1.93342e-152	3	iOSN (3)	Krt79
6.70532e-157	2.33529	0.053	0.011	2.16481e-152	3	iOSN (3)	A830009L08Rik
1.89037e-156	2.02537	0.071	0.018	6.10307e-152	3	iOSN (3)	Gm20036
2.19811e-156	1.46048	0.126	0.045	7.0966e-152	3	iOSN (3)	Sspn
2.48326e-156	5.09034	0.015	0.001	8.0172e-152	3	iOSN (3)	Gm13839
2.92957e-156	0.295811	0.95	0.93	9.45813e-152	3	iOSN (3)	Eif4g2
3.36153e-156	1.67756	0.129	0.047	1.08527e-151	3	iOSN (3)	Stac
4.24608e-156	0.866914	0.379	0.224	1.37085e-151	3	iOSN (3)	Anapc15
4.30693e-156	1.14165	0.199	0.089	1.39049e-151	3	iOSN (3)	Hmgcll1
7.58394e-156	3.87431	0.024	0.002	2.44848e-151	3	iOSN (3)	BC030500
9.40993e-156	0.387269	0.858	0.775	3.03799e-151	3	iOSN (3)	Csnk2a1
1.15892e-155	0.600011	0.695	0.554	3.74156e-151	3	iOSN (3)	Tnks
1.3947e-155	1.28817	0.147	0.056	4.50279e-151	3	iOSN (3)	6430573P05Rik
1.87746e-155	1.45813	0.117	0.04	6.06138e-151	3	iOSN (3)	E230001N04Rik
1.89359e-155	2.30476	0.053	0.011	6.11345e-151	3	iOSN (3)	Gm48903
1.94114e-155	4.12639	0.025	0.002	6.26698e-151	3	iOSN (3)	Skint6
2.80498e-155	1.96816	0.047	0.008	9.05587e-151	3	iOSN (3)	Mab21l2
3.40584e-155	1.69966	0.098	0.03	1.09958e-150	3	iOSN (3)	Gm45774
6.72315e-155	2.11859	0.068	0.016	2.17057e-150	3	iOSN (3)	Gm49586
7.86422e-155	1.19159	0.188	0.083	2.53896e-150	3	iOSN (3)	a
9.90434e-155	1.44198	0.129	0.047	3.19761e-150	3	iOSN (3)	Gm31508
1.13798e-154	1.17774	0.166	0.068	3.67396e-150	3	iOSN (3)	Gm6994
1.34143e-154	0.721217	0.44	0.268	4.33081e-150	3	iOSN (3)	Fam229b
1.44693e-154	1.08169	0.231	0.111	4.6714e-150	3	iOSN (3)	Clcn6
1.49534e-154	0.797564	0.383	0.227	4.8277e-150	3	iOSN (3)	Zfp444
1.65714e-154	0.3227	0.916	0.906	5.35008e-150	3	iOSN (3)	Rpl31
2.58164e-154	0.803852	0.292	0.153	8.33481e-150	3	iOSN (3)	Ccnjl
2.60429e-154	0.702108	0.543	0.378	8.40794e-150	3	iOSN (3)	Tmem29
2.65588e-154	0.604789	0.642	0.472	8.5745e-150	3	iOSN (3)	Arid5b
2.86617e-154	1.04233	0.254	0.128	9.25344e-150	3	iOSN (3)	Gm19710
2.87928e-154	1.06392	0.207	0.094	9.29576e-150	3	iOSN (3)	Mpp3
3.48798e-154	0.448794	0.846	0.739	1.1261e-149	3	iOSN (3)	Sec11a
3.70446e-154	2.98755	0.034	0.005	1.19599e-149	3	iOSN (3)	Gm36199
3.81983e-154	0.631285	0.561	0.393	1.23323e-149	3	iOSN (3)	Maf1
8.40543e-154	1.03469	0.341	0.198	2.71369e-149	3	iOSN (3)	Rps6ka6
9.91892e-154	1.31341	0.158	0.064	3.20232e-149	3	iOSN (3)	Gm9925
1.26605e-153	3.3724	0.014	0	4.08744e-149	3	iOSN (3)	Olfr1465
1.41658e-153	0.26838	0.93	0.794	4.57343e-149	3	iOSN (3)	Grip1
2.50083e-153	1.15254	0.238	0.117	8.07393e-149	3	iOSN (3)	Bahcc1
5.30281e-153	0.878516	0.348	0.201	1.71201e-148	3	iOSN (3)	Zfp236
8.08317e-153	4.40615	0.019	0.001	2.60965e-148	3	iOSN (3)	Zp3r
1.08165e-152	0.354301	0.515	0.332	3.49211e-148	3	iOSN (3)	Mllt11
1.52331e-152	0.653603	0.529	0.356	4.91801e-148	3	iOSN (3)	Pole3
2.69508e-152	0.536031	0.757	0.634	8.70107e-148	3	iOSN (3)	Nktr
3.57451e-152	1.12546	0.195	0.087	1.15403e-147	3	iOSN (3)	1700086P04Rik
5.01629e-152	0.650722	0.025	0.002	1.61951e-147	3	iOSN (3)	Olfr46
7.70987e-152	4.31669	0.019	0.001	2.48913e-147	3	iOSN (3)	9130209A04Rik
1.03427e-151	0.605848	0.658	0.504	3.33914e-147	3	iOSN (3)	Rc3h2
1.54829e-151	2.90217	0.041	0.007	4.99864e-147	3	iOSN (3)	G930009F23Rik
1.97265e-151	1.20176	0.19	0.085	6.3687e-147	3	iOSN (3)	Catsper2
2.56645e-151	1.7005	0.094	0.029	8.28579e-147	3	iOSN (3)	Arl4aos
2.90924e-151	3.46643	0.023	0.002	9.39248e-147	3	iOSN (3)	Adipoq
3.17834e-151	0.985768	0.231	0.111	1.02613e-146	3	iOSN (3)	Fam20c
3.43471e-151	1.13441	0.17	0.071	1.1089e-146	3	iOSN (3)	2310058D17Rik
3.60961e-151	0.138956	0.945	0.913	1.16536e-146	3	iOSN (3)	Prdx2
3.82484e-151	2.07711	0.071	0.018	1.23485e-146	3	iOSN (3)	Slc17a1
1.86223e-150	0.470497	0.019	0.001	6.0122e-146	3	iOSN (3)	Olfr530
2.48663e-150	0.844512	0.373	0.222	8.02808e-146	3	iOSN (3)	Wdr73
3.2033e-150	1.11476	0.012	0	1.03419e-145	3	iOSN (3)	Vmn1r179
3.45878e-150	0.693329	0.499	0.333	1.11667e-145	3	iOSN (3)	Hbp1
3.6871e-150	0.369212	0.862	0.638	1.19038e-145	3	iOSN (3)	Cpe
5.83932e-150	0.360323	0.84	0.72	1.88522e-145	3	iOSN (3)	Rbfox2
9.58308e-150	1.40032	0.095	0.029	3.0939e-145	3	iOSN (3)	Nkd2
9.77842e-150	2.13706	0.062	0.015	3.15696e-145	3	iOSN (3)	Magee2
1.49843e-149	0.744303	0.456	0.292	4.83769e-145	3	iOSN (3)	Cep112
1.57455e-149	1.48172	0.115	0.04	5.08343e-145	3	iOSN (3)	4930500L23Rik
1.58958e-149	1.3173	0.135	0.051	5.13196e-145	3	iOSN (3)	E030042O20Rik
1.88215e-149	0.338177	0.015	0.001	6.07652e-145	3	iOSN (3)	Olfr397
2.17849e-149	6.15376	0.012	0	7.03325e-145	3	iOSN (3)	Nlrp9b
2.81096e-149	0.407654	0.763	0.609	9.07518e-145	3	iOSN (3)	Arl8a
5.24197e-149	5.74905	0.012	0	1.69237e-144	3	iOSN (3)	Ovch2
7.05441e-149	4.38312	0.015	0.001	2.27752e-144	3	iOSN (3)	Arid3c
8.16336e-149	2.39348	0.014	0	2.63554e-144	3	iOSN (3)	Olfr1462
1.23025e-148	0.934496	0.423	0.274	3.97185e-144	3	iOSN (3)	Stx3
1.33072e-148	2.07496	0.025	0.002	4.29622e-144	3	iOSN (3)	Gm8369
1.75998e-148	0.90703	0.217	0.102	5.68209e-144	3	iOSN (3)	Rcor2
2.7507e-148	1.75455	0.066	0.016	8.88064e-144	3	iOSN (3)	Cpne5
6.27536e-148	2.32203	0.02	0.001	2.026e-143	3	iOSN (3)	Spta1
8.01478e-148	0.794406	0.339	0.19	2.58757e-143	3	iOSN (3)	Gm4221
8.55398e-148	0.625037	0.611	0.456	2.76165e-143	3	iOSN (3)	Hook3
1.26179e-147	1.03743	0.234	0.115	4.0737e-143	3	iOSN (3)	Ermard
1.9545e-147	0.593811	0.621	0.458	6.31011e-143	3	iOSN (3)	Tbcc
2.17354e-147	2.77471	0.039	0.006	7.01726e-143	3	iOSN (3)	Gm42700
2.98475e-147	0.775018	0.438	0.278	9.63626e-143	3	iOSN (3)	Retreg3
3.08633e-147	1.57597	0.115	0.04	9.9642e-143	3	iOSN (3)	4833422C13Rik
4.00367e-147	0.734044	0.398	0.237	1.29258e-142	3	iOSN (3)	Samd14
4.20376e-147	4.83291	0.017	0.001	1.35718e-142	3	iOSN (3)	1700030F04Rik
5.38255e-147	1.97925	0.074	0.02	1.73776e-142	3	iOSN (3)	Dhrs11
6.23007e-147	6.97164	0.011	0	2.01138e-142	3	iOSN (3)	4930412E21Rik
7.59647e-147	0.860958	0.29	0.154	2.45252e-142	3	iOSN (3)	Fam171a2
9.65655e-147	1.0651	0.256	0.132	3.11762e-142	3	iOSN (3)	Lrrc20
1.66746e-146	0.676016	0.526	0.364	5.38341e-142	3	iOSN (3)	Itsn1
2.16633e-146	0.864457	0.359	0.212	6.99401e-142	3	iOSN (3)	Atg13
2.38559e-146	1.32329	0.136	0.052	7.70186e-142	3	iOSN (3)	9430060I03Rik
2.81841e-146	6.384	0.011	0	9.09925e-142	3	iOSN (3)	Gm36849
4.52153e-146	3.0658	0.03	0.004	1.45977e-141	3	iOSN (3)	Gm45601
5.34231e-146	7.5443	0.01	0	1.72476e-141	3	iOSN (3)	Gm19965
6.12767e-146	0.591345	0.535	0.36	1.97832e-141	3	iOSN (3)	D030056L22Rik
6.32001e-146	0.170358	0.5	0.321	2.04042e-141	3	iOSN (3)	C130071C03Rik
6.60485e-146	0.88401	0.308	0.17	2.13238e-141	3	iOSN (3)	Calcoco1
1.01065e-145	0.208815	0.022	0.002	3.26288e-141	3	iOSN (3)	Olfr873
1.27003e-145	0.873892	0.276	0.144	4.10031e-141	3	iOSN (3)	Gm13629
1.28826e-145	1.50043	0.083	0.024	4.15915e-141	3	iOSN (3)	Spock3
1.34402e-145	2.74507	0.038	0.006	4.33918e-141	3	iOSN (3)	4930434B07Rik
1.4178e-145	0.806167	0.372	0.221	4.57738e-141	3	iOSN (3)	Zfp512
1.4695e-145	0.629944	0.59	0.434	4.74427e-141	3	iOSN (3)	Casc3
1.66247e-145	1.88744	0.073	0.02	5.36727e-141	3	iOSN (3)	1700120B22Rik
2.08263e-145	0.973804	0.129	0.048	6.72377e-141	3	iOSN (3)	Gm14226
2.98963e-145	1.72907	0.076	0.021	9.65201e-141	3	iOSN (3)	Sox30
3.13043e-145	0.855249	0.33	0.188	1.01066e-140	3	iOSN (3)	Zfp866
6.7333e-145	1.95249	0.069	0.018	2.17385e-140	3	iOSN (3)	C630031E19Rik
6.95878e-145	0.829969	0.437	0.281	2.24664e-140	3	iOSN (3)	Mlxip
1.26095e-144	3.39074	0.028	0.003	4.07097e-140	3	iOSN (3)	Gm3289
1.85888e-144	0.253013	0.975	0.978	6.0014e-140	3	iOSN (3)	Chchd2
2.65514e-144	0.409272	0.843	0.74	8.57211e-140	3	iOSN (3)	Arid4b
9.29854e-144	3.37784	0.012	0	3.00203e-139	3	iOSN (3)	Nlrp14
9.54567e-144	0.61156	0.594	0.434	3.08182e-139	3	iOSN (3)	Brwd1
1.15945e-143	0.433876	0.831	0.733	3.74328e-139	3	iOSN (3)	Golgb1
3.31988e-143	3.81903	0.021	0.002	1.07182e-138	3	iOSN (3)	Gm16029
3.7338e-143	1.38597	0.124	0.046	1.20546e-138	3	iOSN (3)	Gm27253
4.34858e-143	0.757735	0.477	0.324	1.40394e-138	3	iOSN (3)	Kdm3a
4.50773e-143	1.00846	0.182	0.08	1.45532e-138	3	iOSN (3)	Tex29
4.54814e-143	1.49104	0.041	0.007	1.46837e-138	3	iOSN (3)	Grm5
4.5912e-143	3.3634	0.024	0.002	1.48227e-138	3	iOSN (3)	4930587A21Rik
4.62325e-143	0.338905	0.875	0.638	1.49262e-138	3	iOSN (3)	Syt11
6.48275e-143	0.699639	0.457	0.293	2.09296e-138	3	iOSN (3)	Ift46
7.7446e-143	1.0912	0.194	0.089	2.50034e-138	3	iOSN (3)	Zkscan14
1.3397e-142	0.667086	0.486	0.324	4.32522e-138	3	iOSN (3)	Brpf1
1.56232e-142	1.5655	0.127	0.048	5.04395e-138	3	iOSN (3)	Gm26954
1.69828e-142	0.667832	0.624	0.476	5.48288e-138	3	iOSN (3)	Myo9a
1.95528e-142	0.645905	0.522	0.363	6.31263e-138	3	iOSN (3)	Mindy3
2.16334e-142	1.31057	0.172	0.076	6.98436e-138	3	iOSN (3)	Ribc1
2.19972e-142	0.550613	0.672	0.524	7.1018e-138	3	iOSN (3)	Luc7l
3.22321e-142	0.70679	0.447	0.286	1.04061e-137	3	iOSN (3)	5730522E02Rik
6.22609e-142	0.646309	0.63	0.484	2.01009e-137	3	iOSN (3)	Trio
7.58201e-142	0.573284	0.717	0.593	2.44785e-137	3	iOSN (3)	Arid1b
1.08382e-141	1.11407	0.236	0.119	3.49911e-137	3	iOSN (3)	3010003L21Rik
1.37106e-141	0.596113	0.354	0.205	4.42645e-137	3	iOSN (3)	Peli2
1.55283e-141	0.880143	0.359	0.213	5.01331e-137	3	iOSN (3)	Ttc26
2.08689e-141	0.447222	0.775	0.652	6.73752e-137	3	iOSN (3)	Celf1
4.07917e-141	5.6565	0.012	0	1.31696e-136	3	iOSN (3)	Gm49632
4.1651e-141	1.72068	0.093	0.029	1.3447e-136	3	iOSN (3)	Gm41396
4.93569e-141	0.328888	0.898	0.878	1.59349e-136	3	iOSN (3)	Cirbp
7.18011e-141	0.985955	0.324	0.188	2.3181e-136	3	iOSN (3)	Tmem47
7.87677e-141	0.669874	0.471	0.303	2.54302e-136	3	iOSN (3)	Wnk2
7.88304e-141	0.435571	0.569	0.367	2.54504e-136	3	iOSN (3)	Dzip1l
1.20633e-140	0.612279	0.559	0.398	3.89465e-136	3	iOSN (3)	Rbm18
1.41952e-140	2.51133	0.041	0.007	4.58291e-136	3	iOSN (3)	Gm44287
1.43566e-140	1.38365	0.142	0.057	4.63504e-136	3	iOSN (3)	Zfpm2
1.57558e-140	0.847359	0.36	0.215	5.08677e-136	3	iOSN (3)	Mllt6
1.90327e-140	0.829782	0.426	0.272	6.1447e-136	3	iOSN (3)	Tom1l2
2.29667e-140	1.69663	0.075	0.021	7.41479e-136	3	iOSN (3)	Gm15723
2.31162e-140	0.55094	0.598	0.43	7.46308e-136	3	iOSN (3)	Fam168b
2.90807e-140	1.32358	0.124	0.046	9.38869e-136	3	iOSN (3)	Gm16712
3.24444e-140	1.37911	0.123	0.046	1.04747e-135	3	iOSN (3)	Hs3st3a1
4.65286e-140	0.387825	0.859	0.811	1.50218e-135	3	iOSN (3)	Ppp1ca
6.15991e-140	1.08934	0.232	0.118	1.98873e-135	3	iOSN (3)	Lmnb2
6.59353e-140	7.13514	0.01	0	2.12872e-135	3	iOSN (3)	Gm7970
6.8595e-140	0.610503	0.674	0.535	2.21459e-135	3	iOSN (3)	Lcor
7.49083e-140	0.95398	0.296	0.164	2.41841e-135	3	iOSN (3)	Gm19522
1.29538e-139	1.26646	0.221	0.111	4.18215e-135	3	iOSN (3)	Efna4
1.51706e-139	0.985148	0.253	0.131	4.89783e-135	3	iOSN (3)	Fbxw17
1.65274e-139	0.600451	0.565	0.398	5.33587e-135	3	iOSN (3)	5430405H02Rik
1.80916e-139	0.567942	0.602	0.447	5.84086e-135	3	iOSN (3)	Synrg
2.03806e-139	0.537022	0.765	0.634	6.57989e-135	3	iOSN (3)	Taf15
2.73385e-139	1.03109	0.221	0.108	8.82624e-135	3	iOSN (3)	Rhobtb2
2.88443e-139	0.887609	0.044	0.008	9.31238e-135	3	iOSN (3)	Hs3st4
3.00792e-139	0.525591	0.688	0.546	9.71107e-135	3	iOSN (3)	Bod1
3.55555e-139	0.498368	0.535	0.348	1.14791e-134	3	iOSN (3)	B230369F24Rik
4.06176e-139	0.615199	0.505	0.343	1.31134e-134	3	iOSN (3)	Mthfsl
6.10701e-139	2.30071	0.048	0.01	1.97165e-134	3	iOSN (3)	Galnt9
1.20778e-138	0.573415	0.527	0.36	3.89932e-134	3	iOSN (3)	Tmsb15b2
1.6814e-138	3.65297	0.019	0.001	5.4284e-134	3	iOSN (3)	3100003L05Rik
1.7187e-138	1.17857	0.164	0.071	5.54884e-134	3	iOSN (3)	A430105J06Rik
1.76093e-138	0.707265	0.484	0.327	5.68518e-134	3	iOSN (3)	Hectd4
2.46293e-138	1.09666	0.275	0.151	7.95158e-134	3	iOSN (3)	Dph5
3.09954e-138	0.989735	0.261	0.137	1.00069e-133	3	iOSN (3)	Gm30025
3.29044e-138	1.05254	0.213	0.103	1.06232e-133	3	iOSN (3)	1700120C14Rik
4.18539e-138	1.02923	0.226	0.112	1.35125e-133	3	iOSN (3)	Arid3b
5.04818e-138	0.689627	0.518	0.362	1.62981e-133	3	iOSN (3)	Armc8
7.04418e-138	0.442758	0.571	0.386	2.27421e-133	3	iOSN (3)	Astn1
8.7446e-138	0.687862	0.51	0.354	2.8232e-133	3	iOSN (3)	Dmtf1
1.39588e-137	2.61149	0.044	0.008	4.5066e-133	3	iOSN (3)	C1ql1
1.73165e-137	1.24931	0.134	0.052	5.59064e-133	3	iOSN (3)	Zswim2
2.06925e-137	0.634584	0.567	0.412	6.68058e-133	3	iOSN (3)	Zfp260
2.09631e-137	3.90112	0.021	0.002	6.76795e-133	3	iOSN (3)	Gm45740
2.38031e-137	1.27396	0.139	0.056	7.68483e-133	3	iOSN (3)	Gm43254
2.53506e-137	0.93428	0.254	0.131	8.18444e-133	3	iOSN (3)	Gm16759
4.75575e-137	0.71632	0.015	0.001	1.53539e-132	3	iOSN (3)	Olfr16
5.60203e-137	1.20433	0.152	0.063	1.80862e-132	3	iOSN (3)	Gm13524
5.66439e-137	4.60756	0.015	0.001	1.82875e-132	3	iOSN (3)	1700039E22Rik
6.57165e-137	1.97991	0.088	0.028	2.12166e-132	3	iOSN (3)	Fxyd2
8.30426e-137	0.634118	0.413	0.257	2.68103e-132	3	iOSN (3)	Tmeff1
9.44508e-137	0.9954	0.238	0.122	3.04934e-132	3	iOSN (3)	1700008J07Rik
1.16535e-136	0.581953	0.597	0.443	3.76235e-132	3	iOSN (3)	Ing4
1.34619e-136	0.534291	0.56	0.396	4.34616e-132	3	iOSN (3)	Smap2
2.46381e-136	0.511639	0.65	0.495	7.95442e-132	3	iOSN (3)	Brd3
2.99935e-136	0.73187	0.407	0.252	9.6834e-132	3	iOSN (3)	Emx2os
4.19068e-136	1.05309	0.208	0.1	1.35296e-131	3	iOSN (3)	G730003C15Rik
5.22436e-136	0.441729	0.016	0.001	1.68668e-131	3	iOSN (3)	Olfr91
6.13998e-136	0.505826	0.712	0.581	1.98229e-131	3	iOSN (3)	Prkacb
6.8403e-136	1.60967	0.014	0.001	2.20839e-131	3	iOSN (3)	Olfr945
7.95179e-136	5.31209	0.01	0	2.56724e-131	3	iOSN (3)	Klra9
8.83318e-136	1.3438	0.12	0.045	2.85179e-131	3	iOSN (3)	Gm16984
9.34948e-136	1.01418	0.016	0.001	3.01848e-131	3	iOSN (3)	Olfr1325
1.3885e-135	2.82782	0.038	0.006	4.48276e-131	3	iOSN (3)	Gm46565
1.65547e-135	0.503526	0.727	0.594	5.3447e-131	3	iOSN (3)	Tardbp
2.95884e-135	1.46422	0.109	0.039	9.55263e-131	3	iOSN (3)	Macrod2os1
3.60972e-135	0.73516	0.47	0.316	1.1654e-130	3	iOSN (3)	Hira
4.20576e-135	0.362829	0.621	0.397	1.35783e-130	3	iOSN (3)	Rdx
5.17926e-135	1.18022	0.171	0.076	1.67212e-130	3	iOSN (3)	Iqch
7.17638e-135	0.467642	0.776	0.668	2.31689e-130	3	iOSN (3)	Phf3
1.10874e-134	0.618685	0.594	0.447	3.57957e-130	3	iOSN (3)	Zkscan3
1.26075e-134	0.431743	0.086	0.026	4.07035e-130	3	iOSN (3)	Sorcs3
1.28679e-134	2.95497	0.027	0.003	4.15439e-130	3	iOSN (3)	Otogl
1.57426e-134	0.578783	0.563	0.395	5.08249e-130	3	iOSN (3)	3110056K07Rik
2.33555e-134	0.456644	0.774	0.672	7.54033e-130	3	iOSN (3)	Zfp638
3.02854e-134	0.308217	0.812	0.647	9.77765e-130	3	iOSN (3)	Ip6k2
3.24855e-134	1.00349	0.225	0.112	1.0488e-129	3	iOSN (3)	Spink10
4.37735e-134	1.28109	0.174	0.08	1.41323e-129	3	iOSN (3)	Tedc1
4.62029e-134	1.71819	0.079	0.023	1.49166e-129	3	iOSN (3)	2810432F15Rik
6.23717e-134	1.6784	0.085	0.027	2.01367e-129	3	iOSN (3)	Gm49226
7.5355e-134	3.22303	0.03	0.004	2.43284e-129	3	iOSN (3)	Gm17473
9.60474e-134	1.3682	0.13	0.051	3.10089e-129	3	iOSN (3)	Zscan2
1.5349e-133	0.42329	0.766	0.633	4.95542e-129	3	iOSN (3)	Rnps1
1.63142e-133	0.982458	0.164	0.071	5.26703e-129	3	iOSN (3)	Gm19956
1.69779e-133	0.601072	0.614	0.472	5.48132e-129	3	iOSN (3)	Acap2
1.84397e-133	1.72797	0.083	0.025	5.95326e-129	3	iOSN (3)	Kifc2
2.20972e-133	2.27504	0.017	0.001	7.13409e-129	3	iOSN (3)	Olfr223
2.36368e-133	1.17242	0.146	0.06	7.63115e-129	3	iOSN (3)	Gm21781
2.47449e-133	0.749678	0.382	0.237	7.98889e-129	3	iOSN (3)	Flnb
2.83412e-133	0.358789	0.842	0.751	9.14996e-129	3	iOSN (3)	Tulp4
3.08496e-133	0.618982	0.526	0.371	9.9598e-129	3	iOSN (3)	Heca
3.17467e-133	0.39484	0.683	0.508	1.02494e-128	3	iOSN (3)	Mmp16
4.55407e-133	1.95402	0.075	0.022	1.47028e-128	3	iOSN (3)	Gm49774
5.86386e-133	0.961375	0.181	0.082	1.89315e-128	3	iOSN (3)	A930016O22Rik
6.79965e-133	5.34077	0.013	0.001	2.19527e-128	3	iOSN (3)	Gm29051
7.20828e-133	0.576361	0.761	0.665	2.32719e-128	3	iOSN (3)	Braf
7.9236e-133	0.791223	0.408	0.261	2.55813e-128	3	iOSN (3)	Pakap.1
8.18831e-133	0.297129	0.887	0.636	2.6436e-128	3	iOSN (3)	Syt1
1.04329e-132	1.00364	0.25	0.132	3.36826e-128	3	iOSN (3)	Zfp2
1.90484e-132	0.591059	0.575	0.422	6.14977e-128	3	iOSN (3)	Ddhd2
2.11494e-132	0.695522	0.517	0.364	6.82807e-128	3	iOSN (3)	Mex3c
2.33928e-132	0.440866	0.764	0.639	7.55236e-128	3	iOSN (3)	Crebbp
3.30494e-132	0.486167	0.714	0.594	1.067e-127	3	iOSN (3)	Rb1cc1
4.03418e-132	2.0552	0.061	0.016	1.30243e-127	3	iOSN (3)	Gm14019
4.17125e-132	0.885515	0.307	0.176	1.34669e-127	3	iOSN (3)	Ssh1
5.28148e-132	3.87516	0.018	0.001	1.70513e-127	3	iOSN (3)	Gm48395
5.63039e-132	0.853035	0.313	0.179	1.81777e-127	3	iOSN (3)	Irs1
5.86918e-132	1.76471	0.086	0.027	1.89486e-127	3	iOSN (3)	Gm30015
8.24432e-132	0.420353	0.245	0.124	2.66168e-127	3	iOSN (3)	Cd200
1.07588e-131	1.59169	0.08	0.024	3.47348e-127	3	iOSN (3)	Gm46515
1.18435e-131	1.03361	0.252	0.135	3.82368e-127	3	iOSN (3)	Pus7
2.7908e-131	0.278494	0.675	0.503	9.01009e-127	3	iOSN (3)	Cnn3
6.02042e-131	0.487985	0.698	0.576	1.94369e-126	3	iOSN (3)	Lin7c
8.62413e-131	2.7965	0.024	0.003	2.7843e-126	3	iOSN (3)	Sel1l2
9.20186e-131	1.17874	0.138	0.056	2.97082e-126	3	iOSN (3)	Gm48045
1.54723e-130	1.82521	0.047	0.01	4.99523e-126	3	iOSN (3)	Slitrk4
2.08697e-130	0.612174	0.562	0.412	6.73778e-126	3	iOSN (3)	Ick
2.26209e-130	1.16363	0.181	0.084	7.30314e-126	3	iOSN (3)	Hdhd5
2.29579e-130	0.440694	0.774	0.662	7.41196e-126	3	iOSN (3)	Fip1l1
3.70609e-130	0.47222	0.77	0.661	1.19651e-125	3	iOSN (3)	Psmd6
4.23789e-130	5.15594	0.013	0.001	1.3682e-125	3	iOSN (3)	Gm49448
5.74073e-130	1.05622	0.217	0.109	1.8534e-125	3	iOSN (3)	Pcdh1
7.41321e-130	3.08195	0.027	0.003	2.39335e-125	3	iOSN (3)	Gm17226
8.53642e-130	0.988914	0.271	0.149	2.75598e-125	3	iOSN (3)	Ephb2
1.00329e-129	0.514568	0.702	0.566	3.23911e-125	3	iOSN (3)	Bcl9
1.04046e-129	1.85005	0.025	0.003	3.35911e-125	3	iOSN (3)	Olfr317
1.15098e-129	0.567856	0.622	0.483	3.71594e-125	3	iOSN (3)	Exoc5
1.1622e-129	0.410466	0.778	0.667	3.75216e-125	3	iOSN (3)	Ubald2
1.34603e-129	0.473445	0.74	0.618	4.34566e-125	3	iOSN (3)	Zfp207
1.40225e-129	0.804364	0.418	0.271	4.52717e-125	3	iOSN (3)	Brip1os
1.53716e-129	0.60204	0.511	0.355	4.96272e-125	3	iOSN (3)	Cttnbp2nl
1.5439e-129	0.63287	0.52	0.366	4.98448e-125	3	iOSN (3)	Sp3os
2.15509e-129	0.480338	0.745	0.625	6.95771e-125	3	iOSN (3)	Btbd7
3.32692e-129	0.910133	0.286	0.159	1.0741e-124	3	iOSN (3)	Ero1lb
3.60787e-129	0.805693	0.271	0.146	1.1648e-124	3	iOSN (3)	Necab2
4.76794e-129	0.83637	0.237	0.121	1.53933e-124	3	iOSN (3)	Trpv2
5.29418e-129	0.609856	0.511	0.356	1.70923e-124	3	iOSN (3)	Casp8ap2
6.09751e-129	0.334498	0.896	0.834	1.96858e-124	3	iOSN (3)	Dctn3
1.01939e-128	0.24374	0.942	0.951	3.29112e-124	3	iOSN (3)	Rpl29
1.40645e-128	0.406407	0.788	0.672	4.54074e-124	3	iOSN (3)	Akirin1
1.50184e-128	0.643926	0.549	0.402	4.84869e-124	3	iOSN (3)	Ints6
1.57663e-128	0.993914	0.2	0.096	5.09015e-124	3	iOSN (3)	Gm15663
1.686e-128	0.399352	0.015	0.001	5.44326e-124	3	iOSN (3)	Olfr20
2.50612e-128	0.20604	0.949	0.967	8.091e-124	3	iOSN (3)	Rpl27
2.81463e-128	0.660268	0.485	0.335	9.08705e-124	3	iOSN (3)	Mcmbp
3.15644e-128	0.394492	0.857	0.811	1.01906e-123	3	iOSN (3)	Polr2k
3.59472e-128	1.96357	0.068	0.019	1.16055e-123	3	iOSN (3)	Gm10860
4.09537e-128	1.82576	0.015	0.001	1.32219e-123	3	iOSN (3)	Olfr538
5.45832e-128	0.853594	0.302	0.173	1.76222e-123	3	iOSN (3)	Zfp810
6.42017e-128	0.690248	0.324	0.184	2.07275e-123	3	iOSN (3)	1700010K24Rik
6.95399e-128	0.570533	0.664	0.534	2.2451e-123	3	iOSN (3)	Med13
7.17592e-128	0.339739	0.565	0.376	2.31674e-123	3	iOSN (3)	Insm1
7.71644e-128	0.538619	0.686	0.553	2.49125e-123	3	iOSN (3)	Phf21a
1.23444e-127	0.713148	0.017	0.001	3.98539e-123	3	iOSN (3)	Olfr1324
3.51695e-127	1.07749	0.242	0.128	1.13545e-122	3	iOSN (3)	Marveld2
3.53953e-127	1.12398	0.224	0.115	1.14274e-122	3	iOSN (3)	Eva1c
3.97218e-127	4.47544	0.014	0.001	1.28242e-122	3	iOSN (3)	Cnga3
4.74056e-127	1.51373	0.141	0.06	1.53049e-122	3	iOSN (3)	Hist1h3d
5.03775e-127	0.79811	0.328	0.193	1.62644e-122	3	iOSN (3)	Adprm
8.65625e-127	1.04449	0.254	0.138	2.79467e-122	3	iOSN (3)	Mettl8
1.23184e-126	1.03122	0.199	0.097	3.97698e-122	3	iOSN (3)	Rad9b
1.65814e-126	0.727957	0.413	0.264	5.3533e-122	3	iOSN (3)	Cep41
1.75042e-126	1.08175	0.172	0.078	5.65124e-122	3	iOSN (3)	Gm26533
2.10343e-126	1.12036	0.26	0.143	6.79091e-122	3	iOSN (3)	Zfp317
2.48899e-126	4.51211	0.015	0.001	8.03572e-122	3	iOSN (3)	Gm45083
2.93632e-126	0.807959	0.365	0.227	9.47991e-122	3	iOSN (3)	Jpx
3.41701e-126	0.709619	0.471	0.324	1.10318e-121	3	iOSN (3)	Shprh
3.96605e-126	5.63185	0.01	0	1.28044e-121	3	iOSN (3)	4930503E14Rik
6.54637e-126	4.75364	0.014	0.001	2.11349e-121	3	iOSN (3)	Gm49012
1.08159e-125	1.50356	0.084	0.027	3.4919e-121	3	iOSN (3)	Gm29666
1.19094e-125	0.555379	0.012	0	3.84494e-121	3	iOSN (3)	Olfr135
1.26075e-125	1.87211	0.063	0.017	4.07035e-121	3	iOSN (3)	1700095J03Rik
1.65007e-125	2.45812	0.037	0.006	5.32727e-121	3	iOSN (3)	A530065N20Rik
1.69403e-125	0.665355	0.293	0.163	5.46919e-121	3	iOSN (3)	Adam19
2.10736e-125	0.530084	0.711	0.595	6.8036e-121	3	iOSN (3)	Dync1h1
3.57049e-125	1.07808	0.125	0.049	1.15273e-120	3	iOSN (3)	2600006K01Rik
4.31583e-125	0.937307	0.261	0.141	1.39337e-120	3	iOSN (3)	Armc3
4.33536e-125	1.60318	0.078	0.024	1.39967e-120	3	iOSN (3)	Gm17705
4.5443e-125	2.55103	0.043	0.009	1.46713e-120	3	iOSN (3)	Gm48749
8.2833e-125	0.509299	0.747	0.63	2.67426e-120	3	iOSN (3)	Dennd1a
8.54684e-125	0.486158	0.725	0.61	2.75935e-120	3	iOSN (3)	Bod1l
8.55531e-125	0.221371	0.964	0.971	2.76208e-120	3	iOSN (3)	Rpl21
9.0805e-125	0.780149	0.324	0.193	2.93164e-120	3	iOSN (3)	Mbp
