## Supplemental Table 3 for "Evolving stem cell fate capacities and transcriptional priming in the developing olfactory epithelium" (part 2 of 3)

### Sheet: Markers_WholeOE (continued)
p_val	avg_log2FC	pct.1	pct.2	p_val_adj	cluster	cluster_name	gene
1.67733e-124	1.04189	0.185	0.087	5.41525e-120	3	iOSN (3)	Gm34121
2.20703e-124	1.28753	0.139	0.059	7.12539e-120	3	iOSN (3)	Mia
3.18506e-124	4.02615	0.017	0.001	1.0283e-119	3	iOSN (3)	Gm12381
4.08533e-124	0.487729	0.667	0.521	1.31895e-119	3	iOSN (3)	Anapc5
4.539e-124	3.14241	0.021	0.002	1.46542e-119	3	iOSN (3)	Pax2
8.61686e-124	4.28083	0.015	0.001	2.78195e-119	3	iOSN (3)	Gm45346
9.76067e-124	0.555059	0.385	0.237	3.15123e-119	3	iOSN (3)	Nebl
1.20589e-123	0.842912	0.302	0.175	3.89321e-119	3	iOSN (3)	Cdca4
1.52069e-123	1.30407	0.175	0.084	4.90954e-119	3	iOSN (3)	Aldh9a1
1.76582e-123	0.49353	0.637	0.487	5.70095e-119	3	iOSN (3)	Clasp1
2.20785e-123	0.849321	0.35	0.217	7.12803e-119	3	iOSN (3)	Mospd2
2.23021e-123	0.655341	0.452	0.297	7.20023e-119	3	iOSN (3)	Abcc5
4.63332e-123	1.22939	0.159	0.071	1.49587e-118	3	iOSN (3)	4932422M17Rik
4.83113e-123	0.731271	0.241	0.127	1.55973e-118	3	iOSN (3)	Brca1
5.97592e-123	1.64146	0.085	0.028	1.92932e-118	3	iOSN (3)	2700089I24Rik
1.0483e-122	0.932353	0.19	0.091	3.38444e-118	3	iOSN (3)	Scn2a
1.2329e-122	0.628398	0.476	0.324	3.98041e-118	3	iOSN (3)	1700037H04Rik
1.24555e-122	2.98799	0.029	0.004	4.02127e-118	3	iOSN (3)	9530052C20Rik
1.42036e-122	0.421168	0.737	0.614	4.58564e-118	3	iOSN (3)	Ssbp3
1.94829e-122	0.407304	0.788	0.683	6.29005e-118	3	iOSN (3)	Hnrnph3
2.19685e-122	0.942503	0.26	0.143	7.09252e-118	3	iOSN (3)	Coil
2.51759e-122	0.80473	0.439	0.293	8.12804e-118	3	iOSN (3)	2610008E11Rik
3.38532e-122	0.601625	0.583	0.441	1.09295e-117	3	iOSN (3)	Lrch3
5.37776e-122	2.60962	0.029	0.004	1.73621e-117	3	iOSN (3)	Gpr12
8.75639e-122	0.192278	0.961	0.961	2.827e-117	3	iOSN (3)	Rps5
1.15254e-121	1.25331	0.137	0.058	3.72097e-117	3	iOSN (3)	Gm26759
1.43554e-121	2.1345	0.014	0.001	4.63463e-117	3	iOSN (3)	Olfr1137
1.68131e-121	0.66027	0.391	0.246	5.42812e-117	3	iOSN (3)	Morn4
1.69695e-121	0.562608	0.588	0.444	5.4786e-117	3	iOSN (3)	Cpsf2
2.86319e-121	1.22541	0.141	0.06	9.24382e-117	3	iOSN (3)	Eci3
3.59221e-121	1.23021	0.156	0.07	1.15974e-116	3	iOSN (3)	D430020J02Rik
3.86438e-121	0.598766	0.539	0.391	1.24761e-116	3	iOSN (3)	Chfr
4.07313e-121	0.280927	0.014	0.001	1.31501e-116	3	iOSN (3)	Olfr221
4.84196e-121	0.591359	0.466	0.315	1.56323e-116	3	iOSN (3)	Ctdsp2
4.90699e-121	2.51457	0.039	0.007	1.58422e-116	3	iOSN (3)	Gm17359
6.06013e-121	1.48653	0.099	0.035	1.95651e-116	3	iOSN (3)	4930556N13Rik
6.62781e-121	1.32976	0.131	0.054	2.13979e-116	3	iOSN (3)	B230217O12Rik
8.4975e-121	1.03997	0.173	0.08	2.74342e-116	3	iOSN (3)	Gm31645
9.18744e-121	0.983091	0.272	0.155	2.96617e-116	3	iOSN (3)	Plekha8
1.04145e-120	1.15023	0.139	0.059	3.36232e-116	3	iOSN (3)	Skida1
1.0716e-120	0.407826	0.628	0.469	3.45967e-116	3	iOSN (3)	Cxadr
1.64086e-120	1.8178	0.07	0.02	5.29753e-116	3	iOSN (3)	Adcy10
1.86936e-120	3.69273	0.012	0	6.03522e-116	3	iOSN (3)	Clec4b2
2.03601e-120	2.06395	0.049	0.011	6.57324e-116	3	iOSN (3)	Chrd
2.2851e-120	1.13423	0.125	0.05	7.37744e-116	3	iOSN (3)	Gm49747
2.53192e-120	0.569068	0.621	0.487	8.17431e-116	3	iOSN (3)	Agfg1
2.65057e-120	0.329141	0.873	0.798	8.55737e-116	3	iOSN (3)	Pbrm1
2.83815e-120	1.69179	0.076	0.023	9.16297e-116	3	iOSN (3)	Gm5129
2.90951e-120	0.657131	0.54	0.396	9.39335e-116	3	iOSN (3)	Rngtt
5.20197e-120	0.703011	0.426	0.283	1.67946e-115	3	iOSN (3)	Vps26a
6.04762e-120	0.575717	0.79	0.691	1.95247e-115	3	iOSN (3)	Jarid2
7.0956e-120	1.78327	0.048	0.011	2.29082e-115	3	iOSN (3)	Gm44734
7.26734e-120	0.897582	0.261	0.146	2.34626e-115	3	iOSN (3)	Nfya
8.12427e-120	1.22825	0.127	0.052	2.62292e-115	3	iOSN (3)	Map10
8.51642e-120	0.197251	0.018	0.001	2.74953e-115	3	iOSN (3)	Olfr418
1.27169e-119	0.556296	0.621	0.477	4.10564e-115	3	iOSN (3)	Csnk1g1
1.48162e-119	0.541035	0.366	0.224	4.78342e-115	3	iOSN (3)	Neto2
1.69638e-119	0.759548	0.281	0.156	5.47677e-115	3	iOSN (3)	Snx32
2.34491e-119	2.00778	0.058	0.015	7.57056e-115	3	iOSN (3)	1700101I11Rik
4.33006e-119	3.72046	0.017	0.001	1.39796e-114	3	iOSN (3)	Gm6880
4.46393e-119	0.658164	0.419	0.273	1.44118e-114	3	iOSN (3)	Tax1bp3
7.1099e-119	0.568831	0.535	0.38	2.29543e-114	3	iOSN (3)	Wdfy2
7.42848e-119	0.189585	0.012	0.001	2.39829e-114	3	iOSN (3)	Olfr1188
9.09622e-119	0.14216	0.015	0.001	2.93671e-114	3	iOSN (3)	Olfr19
1.06177e-118	1.19217	0.139	0.06	3.42792e-114	3	iOSN (3)	Gm29707
1.13095e-118	0.898949	0.274	0.157	3.65127e-114	3	iOSN (3)	Jade3
1.24463e-118	3.6025	0.016	0.001	4.0183e-114	3	iOSN (3)	Gm14033
1.29225e-118	3.4207	0.013	0.001	4.17204e-114	3	iOSN (3)	Olfr507
1.36695e-118	2.18383	0.046	0.01	4.41319e-114	3	iOSN (3)	1700042O10Rik
2.19541e-118	1.91037	0.054	0.013	7.08787e-114	3	iOSN (3)	Rs1
2.32084e-118	0.604912	0.385	0.235	7.49282e-114	3	iOSN (3)	Cacna1h
5.95671e-118	2.73593	0.089	0.22	1.92312e-113	3	iOSN (3)	Car2
6.33017e-118	0.50245	0.664	0.536	2.04369e-113	3	iOSN (3)	Cir1
6.56848e-118	0.983705	0.215	0.111	2.12063e-113	3	iOSN (3)	Gm10785
1.108e-117	0.166355	0.965	0.707	3.57716e-113	3	iOSN (3)	Stmn3
2.17381e-117	0.409043	0.65	0.466	7.01815e-113	3	iOSN (3)	Ly6h
3.00567e-117	1.87498	0.047	0.011	9.7038e-113	3	iOSN (3)	Smpd5
3.12618e-117	0.533702	0.643	0.506	1.00929e-112	3	iOSN (3)	Med13l
4.56031e-117	0.697875	0.322	0.192	1.4723e-112	3	iOSN (3)	Mex3d
4.84454e-117	0.727189	0.352	0.217	1.56406e-112	3	iOSN (3)	Lpcat1
5.77796e-117	0.199971	0.542	0.364	1.86542e-112	3	iOSN (3)	Gpm6b
7.26586e-117	0.59841	0.334	0.197	2.34578e-112	3	iOSN (3)	Cnpy1
7.29007e-117	0.967495	0.256	0.143	2.3536e-112	3	iOSN (3)	Tmem209
8.74989e-117	2.47223	0.035	0.006	2.8249e-112	3	iOSN (3)	6530413G14Rik
1.31722e-116	1.92633	0.058	0.015	4.25264e-112	3	iOSN (3)	Gm42620
1.60889e-116	0.860548	0.316	0.19	5.19431e-112	3	iOSN (3)	Trmt13
1.8313e-116	0.549977	0.493	0.335	5.91236e-112	3	iOSN (3)	Phyhipl
1.96649e-116	0.636967	0.464	0.315	6.34881e-112	3	iOSN (3)	Zdhhc17
2.10185e-116	5.42814	0.01	0	6.78582e-112	3	iOSN (3)	4930529N20Rik
3.53812e-116	0.355674	0.891	0.822	1.14228e-111	3	iOSN (3)	Akap9
3.68768e-116	1.69419	0.065	0.018	1.19057e-111	3	iOSN (3)	Fbxo47
3.90697e-116	0.979161	0.191	0.094	1.26136e-111	3	iOSN (3)	C130036L24Rik
4.02796e-116	4.30704	0.014	0.001	1.30043e-111	3	iOSN (3)	Gm12144
4.84424e-116	0.836015	0.311	0.187	1.56396e-111	3	iOSN (3)	Nup107
5.10513e-116	1.71177	0.013	0.001	1.64819e-111	3	iOSN (3)	Olfr1105
6.36592e-116	0.565469	0.656	0.519	2.05524e-111	3	iOSN (3)	Tbl1x
7.23222e-116	1.04935	0.141	0.061	2.33492e-111	3	iOSN (3)	Gm49694
7.9273e-116	0.350652	0.807	0.708	2.55933e-111	3	iOSN (3)	Lsm7
1.14501e-115	0.19113	0.95	0.957	3.69665e-111	3	iOSN (3)	Rps26
1.25928e-115	0.819015	0.287	0.166	4.06557e-111	3	iOSN (3)	Mrnip
1.27433e-115	0.428232	0.757	0.648	4.11419e-111	3	iOSN (3)	Ppp3cb
1.9569e-115	0.499981	0.669	0.533	6.31785e-111	3	iOSN (3)	Gm37240
2.4359e-115	1.48228	0.085	0.029	7.86431e-111	3	iOSN (3)	2900045O20Rik
2.63917e-115	2.26523	0.038	0.007	8.52057e-111	3	iOSN (3)	Gm50011
2.6744e-115	1.90926	0.05	0.012	8.6343e-111	3	iOSN (3)	Esr1
3.59094e-115	0.707357	0.331	0.197	1.15934e-110	3	iOSN (3)	Gm11906
3.72604e-115	0.39855	0.832	0.755	1.20295e-110	3	iOSN (3)	Ppp1r2
5.32803e-115	4.59412	0.012	0.001	1.72016e-110	3	iOSN (3)	Gm43122
6.02886e-115	1.70102	0.089	0.031	1.94642e-110	3	iOSN (3)	Kctd4
6.99416e-115	1.87111	0.024	0.003	2.25806e-110	3	iOSN (3)	Il12a
7.07117e-115	1.14347	0.148	0.066	2.28293e-110	3	iOSN (3)	2900009J06Rik
7.32716e-115	1.79421	0.061	0.017	2.36557e-110	3	iOSN (3)	Platr31
7.90175e-115	0.922638	0.245	0.135	2.55108e-110	3	iOSN (3)	Mtmr4
1.01011e-114	2.14043	0.041	0.009	3.26113e-110	3	iOSN (3)	4930473D10Rik
1.02133e-114	2.20513	0.01	0	3.29737e-110	3	iOSN (3)	Olfr1390
1.73565e-114	1.79305	0.055	0.014	5.60354e-110	3	iOSN (3)	Zfp296
1.78786e-114	0.819321	0.268	0.151	5.77212e-110	3	iOSN (3)	Nudt16
1.80986e-114	1.53305	0.106	0.041	5.84315e-110	3	iOSN (3)	Trim68
1.96072e-114	2.53112	0.032	0.005	6.33018e-110	3	iOSN (3)	Rxfp1
2.06394e-114	0.752625	0.413	0.276	6.66342e-110	3	iOSN (3)	Armh3
2.25714e-114	0.196922	0.886	0.795	7.28716e-110	3	iOSN (3)	Hnrnpab
2.71909e-114	1.84776	0.066	0.019	8.77858e-110	3	iOSN (3)	Cct6b
2.82194e-114	0.649892	0.46	0.317	9.11064e-110	3	iOSN (3)	Aida
4.03658e-114	1.05081	0.179	0.087	1.30321e-109	3	iOSN (3)	Harbi1
5.06316e-114	0.593602	0.525	0.379	1.63464e-109	3	iOSN (3)	Rprd1a
5.56903e-114	1.88014	0.057	0.015	1.79796e-109	3	iOSN (3)	4833428L15Rik
6.17982e-114	0.762358	0.296	0.17	1.99516e-109	3	iOSN (3)	Rusc1
7.30386e-114	1.50291	0.082	0.027	2.35805e-109	3	iOSN (3)	Gm10817
1.15983e-113	0.495614	0.01	0	3.7445e-109	3	iOSN (3)	Olfr520
1.24567e-113	3.03659	0.027	0.004	4.02164e-109	3	iOSN (3)	Gm10280
1.44339e-113	0.707309	0.434	0.297	4.65999e-109	3	iOSN (3)	Ublcp1
1.52585e-113	0.857462	0.26	0.146	4.92621e-109	3	iOSN (3)	Rbbp5
1.6344e-113	0.630754	0.457	0.315	5.27665e-109	3	iOSN (3)	Zfp397
1.64878e-113	2.36437	0.034	0.006	5.32308e-109	3	iOSN (3)	Gm26520
2.03916e-113	0.525929	0.132	0.055	6.58342e-109	3	iOSN (3)	2900079G21Rik
2.11677e-113	1.1374	0.152	0.069	6.83398e-109	3	iOSN (3)	Gm17494
2.32428e-113	0.313355	0.885	0.808	7.50395e-109	3	iOSN (3)	Zbtb20
2.32972e-113	1.80475	0.068	0.02	7.52152e-109	3	iOSN (3)	Gm16150
2.43627e-113	1.24494	0.107	0.041	7.8655e-109	3	iOSN (3)	BC028528
2.44052e-113	4.41158	0.011	0	7.8792e-109	3	iOSN (3)	Zfp735
2.57057e-113	0.63204	0.556	0.417	8.29907e-109	3	iOSN (3)	Pdzd11
3.17392e-113	0.182432	0.961	0.971	1.0247e-108	3	iOSN (3)	Rps9
3.25183e-113	0.431682	0.709	0.587	1.04985e-108	3	iOSN (3)	Dctn4
3.98507e-113	2.57024	0.036	0.007	1.28658e-108	3	iOSN (3)	Gm49756
4.29229e-113	2.39029	0.037	0.007	1.38577e-108	3	iOSN (3)	Gm35248
4.42663e-113	1.97202	0.048	0.011	1.42914e-108	3	iOSN (3)	Gm12298
4.46735e-113	0.949219	0.247	0.136	1.44228e-108	3	iOSN (3)	Styx
5.27904e-113	0.469658	0.653	0.523	1.70434e-108	3	iOSN (3)	Ywhag
5.91526e-113	0.381268	0.824	0.704	1.90974e-108	3	iOSN (3)	Tcf12
5.97677e-113	1.35246	0.112	0.044	1.9296e-108	3	iOSN (3)	Vstm2a
5.97745e-113	0.552488	0.568	0.426	1.92982e-108	3	iOSN (3)	Cyb5r4
6.98993e-113	1.10737	0.12	0.048	2.2567e-108	3	iOSN (3)	Gm8098
7.48244e-113	2.82757	0.027	0.004	2.41571e-108	3	iOSN (3)	Lncbate1
1.11504e-112	1.49102	0.014	0.001	3.59991e-108	3	iOSN (3)	Olfr93
1.11737e-112	0.461452	0.45	0.293	3.60742e-108	3	iOSN (3)	Lrrn1
1.17685e-112	4.74431	0.011	0	3.79946e-108	3	iOSN (3)	Gm41836
1.99931e-112	1.80354	0.051	0.013	6.45479e-108	3	iOSN (3)	Car7
2.02913e-112	0.506421	0.628	0.502	6.55106e-108	3	iOSN (3)	Uba1
2.22585e-112	1.75301	0.048	0.012	7.18615e-108	3	iOSN (3)	Fxyd7
2.75873e-112	0.731983	0.303	0.179	8.90657e-108	3	iOSN (3)	Strip1
3.07065e-112	1.35257	0.15	0.069	9.91359e-108	3	iOSN (3)	Thrb
3.25852e-112	0.57332	0.541	0.4	1.05201e-107	3	iOSN (3)	Stk39
3.33018e-112	0.528625	0.471	0.313	1.07515e-107	3	iOSN (3)	AV356131
5.0918e-112	0.43954	0.687	0.566	1.64389e-107	3	iOSN (3)	Anapc16
5.87067e-112	1.61877	0.078	0.026	1.89535e-107	3	iOSN (3)	Gm3848
5.9456e-112	0.429678	0.774	0.663	1.91954e-107	3	iOSN (3)	Kansl1
8.66853e-112	1.28506	0.101	0.038	2.79864e-107	3	iOSN (3)	A330048O09Rik
8.73661e-112	0.385769	0.791	0.719	2.82062e-107	3	iOSN (3)	Chmp5
1.23943e-111	0.301649	0.903	0.835	4.00148e-107	3	iOSN (3)	Sh3bgrl
1.36468e-111	1.02471	0.206	0.108	4.40588e-107	3	iOSN (3)	Gm17092
1.43306e-111	5.52487	0.01	0	4.62662e-107	3	iOSN (3)	Gm20063
1.70639e-111	0.437437	0.731	0.619	5.50907e-107	3	iOSN (3)	Glyr1
2.46283e-111	1.78042	0.059	0.016	7.95125e-107	3	iOSN (3)	Gm46519
2.62084e-111	0.878774	0.217	0.113	8.46137e-107	3	iOSN (3)	Zfp949
3.11905e-111	0.602569	0.485	0.34	1.00699e-106	3	iOSN (3)	Dnajb4
4.40486e-111	2.34591	0.032	0.006	1.42211e-106	3	iOSN (3)	Defb42
6.33868e-111	0.940673	0.19	0.094	2.04644e-106	3	iOSN (3)	A930029G22Rik
8.20319e-111	0.778648	0.297	0.176	2.6484e-106	3	iOSN (3)	Tmem170b
9.66864e-111	0.754973	0.473	0.315	3.12152e-106	3	iOSN (3)	Ccdc184
1.27176e-110	0.907381	0.154	0.07	4.10589e-106	3	iOSN (3)	Nudt11
1.61849e-110	0.631204	0.471	0.327	5.22529e-106	3	iOSN (3)	Cenpc1
1.87127e-110	0.810365	0.37	0.241	6.0414e-106	3	iOSN (3)	Apex2
2.2126e-110	0.31866	0.898	0.837	7.14337e-106	3	iOSN (3)	Arglu1
2.26509e-110	0.443325	0.392	0.244	7.31285e-106	3	iOSN (3)	Gdpd1
3.4752e-110	1.43919	0.051	0.013	1.12197e-105	3	iOSN (3)	Gm14342
4.14499e-110	0.807217	0.289	0.17	1.33821e-105	3	iOSN (3)	Cc2d1b
4.77692e-110	0.444061	0.644	0.492	1.54223e-105	3	iOSN (3)	Orc6
5.15328e-110	3.40316	0.033	0.006	1.66374e-105	3	iOSN (3)	Sncg
5.64033e-110	4.715	0.01	0	1.82098e-105	3	iOSN (3)	Gm12861
5.7162e-110	0.649956	0.471	0.331	1.84547e-105	3	iOSN (3)	Fam214a
7.28566e-110	0.349585	0.834	0.759	2.35218e-105	3	iOSN (3)	Zc3h15
9.75115e-110	1.01218	0.214	0.114	3.14816e-105	3	iOSN (3)	Pdpr
1.45828e-109	0.673611	0.513	0.381	4.70804e-105	3	iOSN (3)	Smyd3
1.78477e-109	0.496487	0.641	0.516	5.76213e-105	3	iOSN (3)	Ggps1
1.94941e-109	2.0991	0.015	0.001	6.29368e-105	3	iOSN (3)	Olfr92
3.16804e-109	0.627021	0.419	0.28	1.0228e-104	3	iOSN (3)	Pip4p1
3.75677e-109	0.451436	0.671	0.546	1.21287e-104	3	iOSN (3)	Atxn2l
3.98124e-109	0.613021	0.496	0.358	1.28534e-104	3	iOSN (3)	Ice1
5.75138e-109	0.860534	0.21	0.109	1.85683e-104	3	iOSN (3)	Dubr
5.89986e-109	0.841857	0.188	0.094	1.90477e-104	3	iOSN (3)	Magee1
6.09105e-109	0.592778	0.529	0.376	1.9665e-104	3	iOSN (3)	9330182L06Rik
7.42203e-109	0.826734	0.277	0.16	2.3962e-104	3	iOSN (3)	Hist2h3c1
9.86741e-109	0.582676	0.52	0.374	3.18569e-104	3	iOSN (3)	Spire1
1.09043e-108	2.89304	0.012	0.001	3.52044e-104	3	iOSN (3)	Zscan5b
1.12662e-108	0.647086	0.397	0.259	3.63729e-104	3	iOSN (3)	Gfod2
1.32687e-108	0.994848	0.157	0.073	4.2838e-104	3	iOSN (3)	Celsr3
3.32573e-108	1.44925	0.087	0.031	1.07371e-103	3	iOSN (3)	Gm33037
4.1775e-108	0.46797	0.353	0.215	1.34871e-103	3	iOSN (3)	9330159F19Rik
4.41958e-108	0.652096	0.466	0.33	1.42686e-103	3	iOSN (3)	Ss18
4.50263e-108	0.52704	0.5	0.348	1.45368e-103	3	iOSN (3)	Wdr47
4.60554e-108	1.02195	0.147	0.067	1.4869e-103	3	iOSN (3)	Igsf10
4.80922e-108	1.50833	0.072	0.023	1.55266e-103	3	iOSN (3)	Gm31683
4.88963e-108	0.2707	0.753	0.592	1.57862e-103	3	iOSN (3)	Pard3
5.36097e-108	1.29255	0.129	0.056	1.73079e-103	3	iOSN (3)	Gm38134
5.48698e-108	0.376546	0.82	0.757	1.77147e-103	3	iOSN (3)	Uqcc2
5.71357e-108	0.5631	0.372	0.232	1.84462e-103	3	iOSN (3)	Rtn2
6.31492e-108	0.544712	0.515	0.372	2.03877e-103	3	iOSN (3)	4833420G17Rik
8.28368e-108	0.754178	0.331	0.204	2.67439e-103	3	iOSN (3)	Mmaa
1.00613e-107	2.65978	0.03	0.005	3.2483e-103	3	iOSN (3)	Gm10701
1.30598e-107	0.505759	0.632	0.499	4.21637e-103	3	iOSN (3)	Npepps
1.37346e-107	4.2393	0.014	0.001	4.43422e-103	3	iOSN (3)	Gm13781
1.80442e-107	2.36757	0.038	0.008	5.82556e-103	3	iOSN (3)	Fhl4
1.82826e-107	1.06452	0.123	0.052	5.90254e-103	3	iOSN (3)	Rgs17
2.06595e-107	3.73199	0.012	0.001	6.66991e-103	3	iOSN (3)	A830019L24Rik
2.13982e-107	1.65252	0.085	0.03	6.90842e-103	3	iOSN (3)	Trpm1
2.20894e-107	1.39928	0.089	0.032	7.13156e-103	3	iOSN (3)	1700112J16Rik
2.21322e-107	0.623728	0.491	0.353	7.14539e-103	3	iOSN (3)	Rictor
2.23404e-107	0.546555	0.665	0.547	7.2126e-103	3	iOSN (3)	Ncoa2
2.40991e-107	0.75598	0.241	0.131	7.78041e-103	3	iOSN (3)	Peg13
2.64822e-107	0.549288	0.583	0.444	8.54977e-103	3	iOSN (3)	Oard1
3.51709e-107	3.70532	0.02	0.002	1.13549e-102	3	iOSN (3)	Gm33050
3.61878e-107	0.56377	0.511	0.37	1.16832e-102	3	iOSN (3)	Rspry1
3.95396e-107	0.833834	0.171	0.082	1.27654e-102	3	iOSN (3)	Lonrf2
4.35076e-107	1.14062	0.132	0.058	1.40464e-102	3	iOSN (3)	Gm20337
6.13072e-107	0.304658	0.015	0.001	1.9793e-102	3	iOSN (3)	Olfr105-ps
6.21521e-107	1.15439	0.191	0.096	2.00658e-102	3	iOSN (3)	Zfp78
8.21362e-107	0.604155	0.44	0.298	2.65177e-102	3	iOSN (3)	Snhg20
8.3405e-107	0.62424	0.443	0.305	2.69273e-102	3	iOSN (3)	Rexo1
9.79454e-107	0.643517	0.415	0.276	3.16217e-102	3	iOSN (3)	Rint1
1.37537e-106	0.753104	0.27	0.155	4.44037e-102	3	iOSN (3)	Iqcc
1.43953e-106	0.268309	0.886	0.751	4.64753e-102	3	iOSN (3)	Ccdc34
1.96852e-106	0.224801	0.953	0.92	6.35537e-102	3	iOSN (3)	Atxn7l3b
2.42403e-106	1.07662	0.24	0.134	7.82597e-102	3	iOSN (3)	Vat1l
2.44469e-106	4.60641	0.012	0.001	7.89269e-102	3	iOSN (3)	Vmn2r5
2.50633e-106	0.585141	0.502	0.352	8.09167e-102	3	iOSN (3)	Arfgef3
2.62547e-106	0.482991	0.657	0.517	8.47632e-102	3	iOSN (3)	Trim2
2.84643e-106	0.189139	0.01	0	9.18971e-102	3	iOSN (3)	Olfr1223
3.20586e-106	0.977918	0.197	0.102	1.03501e-101	3	iOSN (3)	Fbxl19
3.69518e-106	1.54273	0.057	0.016	1.19299e-101	3	iOSN (3)	Gm33195
3.7722e-106	0.362348	0.011	0.001	1.21785e-101	3	iOSN (3)	Olfr1474
4.15016e-106	0.863337	0.19	0.097	1.33988e-101	3	iOSN (3)	Mapk7
5.05577e-106	0.414038	0.652	0.509	1.63226e-101	3	iOSN (3)	Eid2
7.1481e-106	2.15513	0.04	0.009	2.30776e-101	3	iOSN (3)	Scin
9.00071e-106	0.56646	0.605	0.475	2.90588e-101	3	iOSN (3)	Hmgcr
9.96495e-106	0.426751	0.683	0.558	3.21718e-101	3	iOSN (3)	Yeats4
1.97954e-105	0.554068	0.473	0.325	6.39095e-101	3	iOSN (3)	Abhd18
2.07998e-105	0.265012	0.591	0.428	6.71521e-101	3	iOSN (3)	Mtf2
2.13025e-105	0.627247	0.446	0.305	6.87753e-101	3	iOSN (3)	Flywch2
3.11756e-105	0.783462	0.186	0.093	1.00651e-100	3	iOSN (3)	Rassf2
4.88703e-105	0.498554	0.695	0.526	1.57778e-100	3	iOSN (3)	Slc24a2
4.89285e-105	0.850151	0.246	0.139	1.57966e-100	3	iOSN (3)	Mis18a
5.36272e-105	2.98362	0.02	0.002	1.73135e-100	3	iOSN (3)	Gm33125
6.10808e-105	0.357531	0.828	0.75	1.97199e-100	3	iOSN (3)	Klf13
7.36599e-105	0.189131	0.965	0.972	2.37811e-100	3	iOSN (3)	Rpl24
7.58862e-105	0.420333	0.753	0.624	2.44999e-100	3	iOSN (3)	Brd8
8.71228e-105	0.942055	0.194	0.101	2.81276e-100	3	iOSN (3)	Tmco6
1.04384e-104	1.92488	0.035	0.007	3.37004e-100	3	iOSN (3)	Nwd2
1.22259e-104	0.635384	0.428	0.293	3.94713e-100	3	iOSN (3)	Fermt2
1.26405e-104	0.510667	0.632	0.498	4.081e-100	3	iOSN (3)	Sf3a3
1.35963e-104	0.753415	0.314	0.193	4.38955e-100	3	iOSN (3)	Zscan21
1.72221e-104	0.600602	0.561	0.431	5.56015e-100	3	iOSN (3)	Arhgap35
2.51171e-104	0.618064	0.486	0.346	8.10905e-100	3	iOSN (3)	Hook1
3.26261e-104	0.503512	0.573	0.436	1.05333e-99	3	iOSN (3)	Ubqln2
3.5998e-104	0.719583	0.399	0.268	1.16219e-99	3	iOSN (3)	Rnf145
3.91361e-104	2.41945	0.032	0.006	1.26351e-99	3	iOSN (3)	6330576A10Rik
4.53959e-104	2.47698	0.023	0.003	1.46561e-99	3	iOSN (3)	6530403H02Rik
5.24515e-104	3.28557	0.018	0.002	1.6934e-99	3	iOSN (3)	4933427E13Rik
6.64931e-104	0.645972	0.376	0.246	2.14673e-99	3	iOSN (3)	Lsm10
7.44704e-104	2.73658	0.012	0.001	2.40428e-99	3	iOSN (3)	Glyat
7.62839e-104	0.921076	0.185	0.093	2.46283e-99	3	iOSN (3)	BC025920
8.33126e-104	1.12765	0.138	0.062	2.68975e-99	3	iOSN (3)	Gm48512
9.26674e-104	0.559865	0.011	0.001	2.99177e-99	3	iOSN (3)	Olfr1505
9.62078e-104	0.675538	0.305	0.182	3.10607e-99	3	iOSN (3)	Lca5l
1.06807e-103	0.752195	0.332	0.207	3.44825e-99	3	iOSN (3)	Tnpo2
1.37104e-103	0.692668	0.41	0.279	4.42639e-99	3	iOSN (3)	Dcaf5
1.50292e-103	2.94231	0.022	0.003	4.85217e-99	3	iOSN (3)	Gm10421
1.73476e-103	0.46641	0.635	0.497	5.60068e-99	3	iOSN (3)	Spats2
2.01488e-103	0.85414	0.207	0.109	6.50504e-99	3	iOSN (3)	Gm50069
2.06249e-103	3.14025	0.02	0.002	6.65874e-99	3	iOSN (3)	1700041M19Rik
2.14096e-103	0.681079	0.511	0.371	6.9121e-99	3	iOSN (3)	Atp8a2
3.42959e-103	0.251594	0.282	0.161	1.10724e-98	3	iOSN (3)	Erc2
4.13005e-103	2.45903	0.035	0.007	1.33339e-98	3	iOSN (3)	Ccdc178
4.20485e-103	1.53839	0.098	0.038	1.35754e-98	3	iOSN (3)	AC160336.1
4.70566e-103	0.419525	0.725	0.592	1.51922e-98	3	iOSN (3)	Ndufaf4
7.71885e-103	1.10936	0.197	0.105	2.49203e-98	3	iOSN (3)	Casp2
9.14836e-103	0.506068	0.45	0.31	2.95355e-98	3	iOSN (3)	Foxo3
9.77531e-103	0.736152	0.274	0.159	3.15596e-98	3	iOSN (3)	9330020H09Rik
1.01654e-102	2.26967	0.042	0.01	3.2819e-98	3	iOSN (3)	Gm11751
1.13555e-102	1.94249	0.051	0.013	3.66612e-98	3	iOSN (3)	Apoh
1.173e-102	3.03024	0.019	0.002	3.78703e-98	3	iOSN (3)	Ddx4
1.22683e-102	0.753266	0.26	0.148	3.96083e-98	3	iOSN (3)	Gm10399
1.23869e-102	1.01298	0.163	0.079	3.99913e-98	3	iOSN (3)	Tmprss11e
1.31157e-102	3.6146	0.015	0.001	4.23441e-98	3	iOSN (3)	Pla2g1b
1.49819e-102	0.821248	0.277	0.164	4.83692e-98	3	iOSN (3)	Fnip2
1.67312e-102	0.653534	0.307	0.184	5.40167e-98	3	iOSN (3)	Sass6
1.6856e-102	0.882346	0.267	0.156	5.44196e-98	3	iOSN (3)	Ikbkg
1.77273e-102	0.621595	0.432	0.297	5.72325e-98	3	iOSN (3)	Commd9
2.16391e-102	0.936307	0.153	0.071	6.98619e-98	3	iOSN (3)	Gm20703
2.26932e-102	0.506407	0.477	0.329	7.32651e-98	3	iOSN (3)	Rragd
2.81997e-102	0.611622	0.445	0.31	9.10427e-98	3	iOSN (3)	Rpp30
2.90469e-102	0.77587	0.279	0.165	9.37779e-98	3	iOSN (3)	Lrrc14
3.57917e-102	0.935833	0.17	0.084	1.15554e-97	3	iOSN (3)	Ablim2
5.15716e-102	1.90462	0.054	0.015	1.66499e-97	3	iOSN (3)	Gm33373
5.64447e-102	2.51069	0.029	0.005	1.82232e-97	3	iOSN (3)	4930445N08Rik
6.54569e-102	0.235253	0.012	0.001	2.11328e-97	3	iOSN (3)	Olfr951
7.71266e-102	1.57733	0.147	0.071	2.49003e-97	3	iOSN (3)	Sox13
7.82782e-102	2.72837	0.021	0.003	2.52721e-97	3	iOSN (3)	Gucy2f
1.02657e-101	0.322768	0.824	0.742	3.31427e-97	3	iOSN (3)	Wac
1.30622e-101	0.659961	0.434	0.302	4.21714e-97	3	iOSN (3)	Tasor2
1.71e-101	0.187796	0.954	0.959	5.52072e-97	3	iOSN (3)	Rpl6
1.75908e-101	0.58072	0.436	0.299	5.67918e-97	3	iOSN (3)	Epm2aip1
1.91505e-101	1.70168	0.062	0.019	6.18273e-97	3	iOSN (3)	Gm42851
2.43446e-101	0.445663	0.711	0.601	7.85964e-97	3	iOSN (3)	Ankrd17
2.47028e-101	1.56813	0.065	0.02	7.97529e-97	3	iOSN (3)	A930004D18Rik
2.77553e-101	0.461703	0.707	0.6	8.9608e-97	3	iOSN (3)	Sik3
3.11797e-101	0.635404	0.436	0.299	1.00664e-96	3	iOSN (3)	Cep295
3.23532e-101	2.31069	0.039	0.008	1.04452e-96	3	iOSN (3)	D5Ertd615e
5.84177e-101	0.922883	0.202	0.107	1.88602e-96	3	iOSN (3)	4930511M06Rik
6.12131e-101	0.877233	0.181	0.091	1.97627e-96	3	iOSN (3)	Gm44036
6.16713e-101	1.0858	0.138	0.063	1.99106e-96	3	iOSN (3)	B930059L03Rik
7.09676e-101	2.13388	0.039	0.009	2.29119e-96	3	iOSN (3)	Gm31333
7.20515e-101	0.887353	0.234	0.132	2.32618e-96	3	iOSN (3)	Rpap2
8.63265e-101	1.10523	0.136	0.062	2.78705e-96	3	iOSN (3)	Gm2694
1.14123e-100	0.20738	0.012	0.001	3.68446e-96	3	iOSN (3)	Olfr450
1.31127e-100	1.05305	0.19	0.101	4.23344e-96	3	iOSN (3)	Primpol
2.14711e-100	0.731418	0.335	0.212	6.93193e-96	3	iOSN (3)	Ralgps1
2.20757e-100	0.516046	0.604	0.479	7.12712e-96	3	iOSN (3)	Chordc1
2.32626e-100	0.731998	0.391	0.263	7.51032e-96	3	iOSN (3)	Eya3
2.61257e-100	0.806699	0.288	0.173	8.43468e-96	3	iOSN (3)	Katnal2
2.8381e-100	0.366064	0.527	0.369	9.16279e-96	3	iOSN (3)	Idh1
3.10226e-100	0.67075	0.541	0.415	1.00156e-95	3	iOSN (3)	Ppp2cb
3.80084e-100	0.407332	0.751	0.637	1.2271e-95	3	iOSN (3)	Zc3h13
4.04044e-100	0.94677	0.029	0.005	1.30446e-95	3	iOSN (3)	Olfr1388
4.84676e-100	2.83578	0.023	0.003	1.56478e-95	3	iOSN (3)	1700029N11Rik
4.8656e-100	0.624225	0.484	0.351	1.57086e-95	3	iOSN (3)	Setdb1
4.87273e-100	0.978234	0.233	0.132	1.57316e-95	3	iOSN (3)	Vsig10
5.97328e-100	0.547141	0.46	0.316	1.92847e-95	3	iOSN (3)	Agbl3
6.01417e-100	0.640375	0.398	0.264	1.94167e-95	3	iOSN (3)	Dennd2a
6.37824e-100	1.51152	0.118	0.051	2.05921e-95	3	iOSN (3)	Pwwp3b
6.94796e-100	1.2438	0.133	0.061	2.24315e-95	3	iOSN (3)	Pde9a
7.01895e-100	2.66581	0.022	0.003	2.26607e-95	3	iOSN (3)	Lpo
7.44371e-100	0.515352	0.491	0.346	2.4032e-95	3	iOSN (3)	Map4
8.51343e-100	1.51246	0.099	0.04	2.74856e-95	3	iOSN (3)	Gm11335
9.13816e-100	1.29171	0.104	0.042	2.95025e-95	3	iOSN (3)	2500004C02Rik
9.98828e-100	0.506645	0.552	0.392	3.22472e-95	3	iOSN (3)	Snap91
1.52112e-99	3.30758	0.017	0.002	4.91094e-95	3	iOSN (3)	Oca2
1.52776e-99	0.542877	0.513	0.376	4.93237e-95	3	iOSN (3)	Qrich1
1.98274e-99	1.44837	0.159	0.08	6.40129e-95	3	iOSN (3)	Brpf3
2.60589e-99	0.862911	0.189	0.097	8.41312e-95	3	iOSN (3)	Ydjc
2.68116e-99	1.53466	0.093	0.036	8.65613e-95	3	iOSN (3)	Terb1
3.70677e-99	0.85948	0.21	0.114	1.19673e-94	3	iOSN (3)	D230025D16Rik
4.56449e-99	0.577723	0.454	0.318	1.47365e-94	3	iOSN (3)	5530601H04Rik
5.21202e-99	1.20902	0.096	0.037	1.6827e-94	3	iOSN (3)	BC051142
5.3535e-99	0.297412	0.579	0.413	1.72838e-94	3	iOSN (3)	1110038B12Rik
5.90698e-99	0.883788	0.205	0.11	1.90707e-94	3	iOSN (3)	Zfp41
6.34743e-99	4.24302	0.012	0.001	2.04927e-94	3	iOSN (3)	Skint2
6.55901e-99	0.370748	0.746	0.637	2.11758e-94	3	iOSN (3)	Akirin2
7.16435e-99	0.870766	0.181	0.093	2.31301e-94	3	iOSN (3)	Fbxl12os
7.78718e-99	0.504792	0.586	0.459	2.51409e-94	3	iOSN (3)	Fam114a2
9.30599e-99	0.837688	0.252	0.146	3.00444e-94	3	iOSN (3)	Zfp553
1.10002e-98	1.34047	0.099	0.039	3.5514e-94	3	iOSN (3)	Zfp82
1.29793e-98	3.19847	0.018	0.002	4.19036e-94	3	iOSN (3)	Gm15866
2.69621e-98	2.23441	0.025	0.004	8.70471e-94	3	iOSN (3)	Col5a3
3.4999e-98	5.29202	0.01	0	1.12994e-93	3	iOSN (3)	Gm42880
4.22779e-98	1.44413	0.094	0.037	1.36494e-93	3	iOSN (3)	Hr
4.29715e-98	0.613276	0.364	0.235	1.38733e-93	3	iOSN (3)	Trp53rkb
4.92607e-98	0.621653	0.418	0.286	1.59038e-93	3	iOSN (3)	Fbxl20
5.10338e-98	0.551246	0.509	0.375	1.64763e-93	3	iOSN (3)	Pop7
5.68231e-98	2.72508	0.024	0.003	1.83453e-93	3	iOSN (3)	Gm50348
9.28478e-98	2.49756	0.026	0.004	2.99759e-93	3	iOSN (3)	Ccl1
1.01761e-97	2.27486	0.038	0.008	3.28537e-93	3	iOSN (3)	Gm43646
1.43766e-97	0.613587	0.505	0.374	4.64149e-93	3	iOSN (3)	Mrps9
1.62608e-97	0.653089	0.422	0.294	5.24981e-93	3	iOSN (3)	Map4k5
2.03867e-97	0.844388	0.26	0.154	6.58184e-93	3	iOSN (3)	Senp8
2.18543e-97	0.750492	0.197	0.105	7.05566e-93	3	iOSN (3)	Nalcn
2.57824e-97	0.497193	0.638	0.524	8.32386e-93	3	iOSN (3)	Zfp652
3.20462e-97	0.721425	0.372	0.248	1.03461e-92	3	iOSN (3)	Alkbh8
4.75385e-97	0.748841	0.325	0.206	1.53478e-92	3	iOSN (3)	2610020C07Rik
5.05617e-97	2.62164	0.026	0.004	1.63238e-92	3	iOSN (3)	1700026F02Rik
6.19571e-97	0.67519	0.295	0.178	2.00028e-92	3	iOSN (3)	Vps8
6.21452e-97	0.538706	0.377	0.241	2.00636e-92	3	iOSN (3)	Tspyl5
6.25294e-97	0.554804	0.447	0.31	2.01876e-92	3	iOSN (3)	Tomm34
8.45055e-97	0.194862	0.95	0.799	2.72826e-92	3	iOSN (3)	Saraf
1.06275e-96	1.57863	0.016	0.001	3.4311e-92	3	iOSN (3)	Olfr943
1.27022e-96	0.233543	0.758	0.566	4.10092e-92	3	iOSN (3)	Snca
1.27285e-96	2.15318	0.034	0.007	4.10941e-92	3	iOSN (3)	1700027A15Rik
1.3617e-96	0.610883	0.398	0.264	4.39626e-92	3	iOSN (3)	Bicdl1
1.41486e-96	1.61877	0.063	0.02	4.56789e-92	3	iOSN (3)	BC030343
1.53836e-96	0.567633	0.568	0.437	4.96659e-92	3	iOSN (3)	Zfp609
1.5488e-96	0.431525	0.749	0.649	5.00029e-92	3	iOSN (3)	Usp3
2.00154e-96	0.626178	0.01	0	6.46198e-92	3	iOSN (3)	Olfr381
2.31001e-96	0.611617	0.422	0.292	7.45786e-92	3	iOSN (3)	Zfp672
2.81079e-96	0.220278	0.684	0.476	9.07463e-92	3	iOSN (3)	Mapk8ip2
3.00029e-96	0.686309	0.382	0.255	9.68644e-92	3	iOSN (3)	Slc38a9
3.11827e-96	2.18321	0.04	0.009	1.00673e-91	3	iOSN (3)	Gm13571
4.06489e-96	2.00955	0.044	0.011	1.31235e-91	3	iOSN (3)	A730004F24Rik
4.53873e-96	2.31912	0.024	0.004	1.46533e-91	3	iOSN (3)	Gm32352
5.02402e-96	0.785983	0.196	0.104	1.622e-91	3	iOSN (3)	Abtb1
6.45063e-96	0.632518	0.466	0.338	2.08258e-91	3	iOSN (3)	Tbc1d1
7.43763e-96	2.04448	0.042	0.01	2.40124e-91	3	iOSN (3)	Gm26918
8.54672e-96	0.779874	0.266	0.157	2.75931e-91	3	iOSN (3)	Arvcf
9.06156e-96	0.964868	0.151	0.073	2.92553e-91	3	iOSN (3)	Gm15351
1.00349e-95	0.982629	0.164	0.082	3.23976e-91	3	iOSN (3)	9030025P20Rik
1.08201e-95	0.564125	0.453	0.322	3.49326e-91	3	iOSN (3)	Sp4
1.49281e-95	0.604832	0.336	0.209	4.81954e-91	3	iOSN (3)	Paqr9
1.70867e-95	2.52162	0.027	0.005	5.51644e-91	3	iOSN (3)	Gm16151
2.28372e-95	0.728085	0.331	0.213	7.37301e-91	3	iOSN (3)	Banp
2.28793e-95	0.326981	0.835	0.76	7.38658e-91	3	iOSN (3)	Ankrd11
2.53616e-95	0.482898	0.618	0.494	8.188e-91	3	iOSN (3)	Rfx7
3.35282e-95	1.23021	0.11	0.047	1.08246e-90	3	iOSN (3)	Arf4os
4.49135e-95	0.651639	0.148	0.07	1.45003e-90	3	iOSN (3)	Tnnt1
4.82499e-95	1.49913	0.068	0.022	1.55775e-90	3	iOSN (3)	Zfp174
5.68206e-95	0.416674	0.682	0.577	1.83445e-90	3	iOSN (3)	Pafah1b2
5.84525e-95	3.10642	0.02	0.003	1.88714e-90	3	iOSN (3)	Dsc1
6.34853e-95	3.06794	0.021	0.003	2.04962e-90	3	iOSN (3)	Gm14249
6.45915e-95	1.8968	0.047	0.012	2.08534e-90	3	iOSN (3)	Cr2
7.14146e-95	1.59257	0.054	0.016	2.30562e-90	3	iOSN (3)	Gm41409
8.25816e-95	1.29985	0.102	0.042	2.66615e-90	3	iOSN (3)	Gm35167
9.01793e-95	1.98321	0.033	0.007	2.91144e-90	3	iOSN (3)	Apoa1
1.07422e-94	0.212196	0.902	0.762	3.46812e-90	3	iOSN (3)	Ift43
1.14531e-94	0.576599	0.355	0.225	3.69764e-90	3	iOSN (3)	C730034F03Rik
1.31847e-94	4.40185	0.011	0.001	4.2567e-90	3	iOSN (3)	4921515E04Rik
1.39614e-94	0.694518	0.397	0.271	4.50745e-90	3	iOSN (3)	Zfp62
1.52518e-94	1.36889	0.084	0.031	4.92403e-90	3	iOSN (3)	Zfp558
1.83712e-94	0.362834	0.754	0.663	5.93115e-90	3	iOSN (3)	Fyttd1
2.10609e-94	0.799412	0.012	0.001	6.7995e-90	3	iOSN (3)	Olfr846
2.24539e-94	2.58004	0.024	0.004	7.24923e-90	3	iOSN (3)	Cpa2
3.21321e-94	0.982849	0.18	0.094	1.03739e-89	3	iOSN (3)	Zfp974
3.988e-94	0.478584	0.635	0.512	1.28753e-89	3	iOSN (3)	Pan3
4.09292e-94	0.515645	0.551	0.418	1.3214e-89	3	iOSN (3)	Dars
4.49391e-94	0.527222	0.495	0.354	1.45086e-89	3	iOSN (3)	Mapk8ip3
4.75821e-94	1.31365	0.107	0.045	1.53619e-89	3	iOSN (3)	Gm31356
1.06731e-93	1.06152	0.145	0.07	3.44581e-89	3	iOSN (3)	Dnah2
2.04777e-93	0.627252	0.405	0.276	6.61122e-89	3	iOSN (3)	Armc9
2.4015e-93	1.20136	0.193	0.105	7.75323e-89	3	iOSN (3)	Nr3c2
2.54677e-93	0.176981	0.95	0.958	8.22224e-89	3	iOSN (3)	Sumo2
4.18269e-93	1.92669	0.042	0.01	1.35038e-88	3	iOSN (3)	Gm17552
4.59437e-93	0.574819	0.416	0.286	1.48329e-88	3	iOSN (3)	Ankrd13a
4.84144e-93	2.07626	0.032	0.006	1.56306e-88	3	iOSN (3)	Gm50375
5.14836e-93	0.533963	0.418	0.288	1.66215e-88	3	iOSN (3)	Fam117b
5.59047e-93	0.905077	0.149	0.072	1.80488e-88	3	iOSN (3)	AC166172.1
5.60961e-93	2.92766	0.019	0.002	1.81106e-88	3	iOSN (3)	Gm31706
6.39914e-93	0.794519	0.218	0.121	2.06596e-88	3	iOSN (3)	Pnmal2
1.47173e-92	0.356712	0.731	0.623	4.75149e-88	3	iOSN (3)	Ube2r2
1.51524e-92	1.26862	0.107	0.046	4.89195e-88	3	iOSN (3)	Lemd1
1.65987e-92	0.686343	0.363	0.242	5.3589e-88	3	iOSN (3)	Dcaf17
1.7498e-92	0.586322	0.439	0.309	5.64924e-88	3	iOSN (3)	Slc44a1
1.77464e-92	0.822741	0.175	0.089	5.72943e-88	3	iOSN (3)	Etohd2
2.36169e-92	0.192327	0.015	0.001	7.62473e-88	3	iOSN (3)	Olfr986
2.38619e-92	0.27134	0.62	0.46	7.70381e-88	3	iOSN (3)	Chd7
2.91486e-92	1.24201	0.1	0.041	9.41064e-88	3	iOSN (3)	Gm4117
3.3451e-92	0.900903	0.135	0.063	1.07996e-87	3	iOSN (3)	Gm4876
3.70673e-92	3.13633	0.022	0.003	1.19672e-87	3	iOSN (3)	Gm40910
4.00887e-92	0.665518	0.392	0.27	1.29426e-87	3	iOSN (3)	Eps15l1
4.10531e-92	0.293908	0.849	0.784	1.3254e-87	3	iOSN (3)	Arpc1a
4.36945e-92	1.90339	0.033	0.007	1.41068e-87	3	iOSN (3)	Ptprq
4.63403e-92	0.413135	0.672	0.54	1.4961e-87	3	iOSN (3)	Trim37
4.73449e-92	0.469855	0.487	0.349	1.52853e-87	3	iOSN (3)	Kansl1l
5.06816e-92	0.876531	0.216	0.12	1.63626e-87	3	iOSN (3)	Dgke
5.21258e-92	0.900455	0.011	0.001	1.68288e-87	3	iOSN (3)	Olfr1458
5.47307e-92	1.86839	0.046	0.012	1.76698e-87	3	iOSN (3)	Gm26608
7.57776e-92	0.663928	0.318	0.202	2.44648e-87	3	iOSN (3)	Fgf9
7.86261e-92	2.58041	0.026	0.004	2.53844e-87	3	iOSN (3)	1700001C19Rik
8.293e-92	2.8608	0.017	0.002	2.67739e-87	3	iOSN (3)	Gm10636
8.47401e-92	3.67813	0.015	0.001	2.73584e-87	3	iOSN (3)	4930445B16Rik
9.31811e-92	1.42534	0.079	0.029	3.00835e-87	3	iOSN (3)	Gm15927
1.0864e-91	0.435203	0.643	0.525	3.50744e-87	3	iOSN (3)	Gls
1.10457e-91	0.142272	0.975	0.984	3.56612e-87	3	iOSN (3)	Fau
1.40268e-91	0.45421	0.665	0.546	4.52856e-87	3	iOSN (3)	Dnmt3a
1.70754e-91	1.80597	0.047	0.013	5.5128e-87	3	iOSN (3)	Gm20512
2.00983e-91	0.361988	0.729	0.612	6.48875e-87	3	iOSN (3)	Rpa3
2.12913e-91	0.365568	0.752	0.651	6.8739e-87	3	iOSN (3)	1810026B05Rik
3.14125e-91	2.27692	0.029	0.005	1.01415e-86	3	iOSN (3)	C030029H02Rik
3.29184e-91	0.464395	0.674	0.562	1.06277e-86	3	iOSN (3)	Ttc14
3.55779e-91	0.292465	0.843	0.756	1.14863e-86	3	iOSN (3)	Eif3a
3.79185e-91	3.40196	0.015	0.001	1.2242e-86	3	iOSN (3)	Gm47392
3.98308e-91	1.12895	0.121	0.054	1.28594e-86	3	iOSN (3)	Mblac1
4.34661e-91	1.07107	0.065	0.022	1.4033e-86	3	iOSN (3)	Dok2
4.808e-91	0.805415	0.21	0.116	1.55226e-86	3	iOSN (3)	Sh3bp5l
5.60926e-91	0.321851	0.77	0.675	1.81095e-86	3	iOSN (3)	Tsg101
7.67922e-91	0.777965	0.225	0.127	2.47924e-86	3	iOSN (3)	1700123M08Rik
8.23623e-91	0.62262	0.346	0.225	2.65907e-86	3	iOSN (3)	Sptbn4
8.52326e-91	0.607114	0.374	0.25	2.75173e-86	3	iOSN (3)	A930015D03Rik
1.26485e-90	0.607943	0.417	0.29	4.08357e-86	3	iOSN (3)	Ndufaf6
1.53016e-90	0.624802	0.293	0.181	4.94011e-86	3	iOSN (3)	Fbxl12
1.64512e-90	1.0648	0.108	0.046	5.31128e-86	3	iOSN (3)	4930563E22Rik
3.25271e-90	0.225841	0.019	0.002	1.05014e-85	3	iOSN (3)	Olfr131
3.81971e-90	2.85294	0.025	0.004	1.23319e-85	3	iOSN (3)	4932411K12Rik
4.45568e-90	0.451239	0.41	0.272	1.43852e-85	3	iOSN (3)	Foxo6
5.08174e-90	3.08923	0.02	0.003	1.64064e-85	3	iOSN (3)	Gm11587
5.25655e-90	0.804816	0.188	0.1	1.69708e-85	3	iOSN (3)	Ccdc106
6.5864e-90	2.42602	0.028	0.005	2.12642e-85	3	iOSN (3)	Xrra1
7.32934e-90	2.96343	0.017	0.002	2.36628e-85	3	iOSN (3)	Gm50270
9.40927e-90	2.74189	0.02	0.003	3.03778e-85	3	iOSN (3)	Gm45639
9.579e-90	0.290447	0.83	0.746	3.09258e-85	3	iOSN (3)	Ptbp3
9.90233e-90	2.14832	0.038	0.009	3.19697e-85	3	iOSN (3)	Gm14488
1.10437e-89	3.36167	0.011	0.001	3.56545e-85	3	iOSN (3)	Gm35507
1.21744e-89	1.86099	0.037	0.008	3.93051e-85	3	iOSN (3)	Gm10610
1.81428e-89	0.86678	0.012	0.001	5.8574e-85	3	iOSN (3)	Olfr157
2.12685e-89	0.465318	0.592	0.462	6.86655e-85	3	iOSN (3)	Brd9
3.01562e-89	0.41924	0.658	0.546	9.73593e-85	3	iOSN (3)	Ppp2r2d
3.24379e-89	0.599707	0.402	0.278	1.04726e-84	3	iOSN (3)	Wdr6
3.29038e-89	1.22792	0.098	0.04	1.0623e-84	3	iOSN (3)	Gm49970
3.36233e-89	2.48587	0.039	0.009	1.08553e-84	3	iOSN (3)	Oacyl
4.00532e-89	0.816734	0.225	0.129	1.29312e-84	3	iOSN (3)	2410131K14Rik
4.59663e-89	0.848148	0.217	0.123	1.48402e-84	3	iOSN (3)	Lins1
4.82671e-89	0.448666	0.603	0.472	1.5583e-84	3	iOSN (3)	Spcs3
4.84483e-89	1.1228	0.099	0.041	1.56415e-84	3	iOSN (3)	Tmprss11d
6.12914e-89	0.597732	0.477	0.352	1.97879e-84	3	iOSN (3)	Large1
7.57128e-89	0.226536	0.86	0.674	2.44439e-84	3	iOSN (3)	Cldn3
8.06566e-89	0.475831	0.633	0.518	2.604e-84	3	iOSN (3)	Rc3h1
8.43769e-89	0.569965	0.476	0.35	2.72411e-84	3	iOSN (3)	Stx16
9.31636e-89	0.620182	0.293	0.183	3.00779e-84	3	iOSN (3)	Snhg5
1.19407e-88	3.4188	0.015	0.001	3.85506e-84	3	iOSN (3)	Gm15486
1.29491e-88	1.6738	0.054	0.016	4.18063e-84	3	iOSN (3)	Gm20751
1.39917e-88	0.603444	0.277	0.166	4.51723e-84	3	iOSN (3)	Gm29170
1.88828e-88	0.766741	0.192	0.103	6.09631e-84	3	iOSN (3)	Gm17484
1.9673e-88	0.825406	0.178	0.094	6.35144e-84	3	iOSN (3)	Arsg
2.28774e-88	0.564963	0.26	0.152	7.38596e-84	3	iOSN (3)	Dbndd1
2.60673e-88	0.757641	0.013	0.001	8.41583e-84	3	iOSN (3)	Olfr282
2.66994e-88	0.334798	0.833	0.759	8.6199e-84	3	iOSN (3)	Dhx36
3.18302e-88	0.258821	0.551	0.38	1.02764e-83	3	iOSN (3)	Rab3b
3.61306e-88	0.47448	0.553	0.428	1.16648e-83	3	iOSN (3)	1810013L24Rik
4.22022e-88	1.67594	0.054	0.017	1.3625e-83	3	iOSN (3)	4930470G03Rik
4.33491e-88	0.26952	0.778	0.649	1.39953e-83	3	iOSN (3)	Ddx39b
4.7496e-88	0.629241	0.394	0.273	1.53341e-83	3	iOSN (3)	Drosha
5.64833e-88	2.58868	0.029	0.006	1.82356e-83	3	iOSN (3)	Gm8362
5.83867e-88	0.695262	0.317	0.203	1.88502e-83	3	iOSN (3)	Bcr
5.89407e-88	0.81945	0.207	0.115	1.9029e-83	3	iOSN (3)	Hist2h4
6.5848e-88	2.37674	0.032	0.007	2.1259e-83	3	iOSN (3)	Gm20758
7.28697e-88	0.436536	0.56	0.419	2.3526e-83	3	iOSN (3)	Tfdp2
7.33566e-88	2.89764	0.011	0.001	2.36832e-83	3	iOSN (3)	Gm43388
7.52943e-88	0.83746	0.236	0.139	2.43088e-83	3	iOSN (3)	Orc5
7.70627e-88	0.814903	0.205	0.115	2.48797e-83	3	iOSN (3)	E130309D02Rik
8.1653e-88	0.680587	0.295	0.184	2.63617e-83	3	iOSN (3)	Prdm15
1.01853e-87	0.582315	0.106	0.046	3.28831e-83	3	iOSN (3)	Gpc5
1.03371e-87	0.768014	0.216	0.121	3.33734e-83	3	iOSN (3)	Iqck
1.05082e-87	2.68264	0.019	0.002	3.39256e-83	3	iOSN (3)	Mobp
1.2264e-87	0.473658	0.649	0.533	3.95942e-83	3	iOSN (3)	Herc2
1.78079e-87	0.534112	0.574	0.451	5.74928e-83	3	iOSN (3)	AW554918
2.07093e-87	0.502234	0.424	0.291	6.68601e-83	3	iOSN (3)	Meis1
2.40388e-87	0.758571	0.338	0.223	7.76093e-83	3	iOSN (3)	Msantd2
2.58757e-87	0.626728	0.434	0.31	8.35397e-83	3	iOSN (3)	Frs2
2.68758e-87	0.511447	0.537	0.406	8.67686e-83	3	iOSN (3)	Gmcl1
2.87578e-87	0.808084	0.206	0.115	9.28447e-83	3	iOSN (3)	Zfp335os
3.54558e-87	0.592242	0.365	0.241	1.14469e-82	3	iOSN (3)	Armc10
3.67446e-87	2.3544	0.027	0.005	1.1863e-82	3	iOSN (3)	Vsig1
4.2131e-87	0.407636	0.727	0.626	1.3602e-82	3	iOSN (3)	Wdr33
4.86295e-87	0.698248	0.286	0.178	1.57e-82	3	iOSN (3)	Lin9
4.94698e-87	3.87498	0.011	0.001	1.59713e-82	3	iOSN (3)	Gm27164
4.95778e-87	0.406085	0.687	0.579	1.60062e-82	3	iOSN (3)	Add1
5.34344e-87	0.85973	0.162	0.083	1.72513e-82	3	iOSN (3)	Srrm4os
5.55422e-87	1.8416	0.037	0.009	1.79318e-82	3	iOSN (3)	Gm20753
6.33787e-87	0.48697	0.645	0.589	2.04618e-82	3	iOSN (3)	Xist
9.20426e-87	0.712511	0.203	0.112	2.97159e-82	3	iOSN (3)	Zfp112
9.73872e-87	0.99195	0.129	0.06	3.14415e-82	3	iOSN (3)	Armc6
1.31773e-86	0.329254	0.427	0.293	4.2543e-82	3	iOSN (3)	2610035D17Rik
1.31944e-86	2.95603	0.021	0.003	4.25981e-82	3	iOSN (3)	Gm49470
1.85892e-86	1.94366	0.046	0.013	6.00151e-82	3	iOSN (3)	Gm8739
1.8599e-86	0.515136	0.564	0.437	6.00468e-82	3	iOSN (3)	Fto
2.0416e-86	1.07884	0.14	0.069	6.59131e-82	3	iOSN (3)	Tkfc
2.31091e-86	0.565285	0.247	0.144	7.46078e-82	3	iOSN (3)	Dbf4
2.92279e-86	0.818453	0.214	0.121	9.43624e-82	3	iOSN (3)	Vps39
3.59597e-86	2.29755	0.031	0.007	1.16096e-81	3	iOSN (3)	Gm47414
4.56673e-86	0.474864	0.599	0.477	1.47437e-81	3	iOSN (3)	Srsf4
4.9182e-86	0.65545	0.359	0.241	1.58784e-81	3	iOSN (3)	S100pbp
6.09818e-86	0.704473	0.224	0.128	1.9688e-81	3	iOSN (3)	Gm19938
7.64259e-86	0.210782	0.01	0.001	2.46741e-81	3	iOSN (3)	Olfr194
1.17097e-85	1.06411	0.109	0.048	3.78047e-81	3	iOSN (3)	Pnma1
1.26746e-85	0.4236	0.635	0.517	4.09198e-81	3	iOSN (3)	Mindy2
1.38484e-85	0.431054	0.633	0.513	4.47097e-81	3	iOSN (3)	Rabgap1
1.48737e-85	0.54711	0.463	0.337	4.80198e-81	3	iOSN (3)	Scyl2
1.87944e-85	1.8181	0.023	0.004	6.06779e-81	3	iOSN (3)	Gabra5
2.43892e-85	0.576782	0.474	0.348	7.87405e-81	3	iOSN (3)	Mpzl1
2.55034e-85	0.915901	0.043	0.012	8.23376e-81	3	iOSN (3)	Il17b
2.96022e-85	0.543378	0.421	0.294	9.55706e-81	3	iOSN (3)	Mpv17l
4.57116e-85	0.54826	0.375	0.247	1.4758e-80	3	iOSN (3)	Mok
4.74125e-85	0.999948	0.132	0.063	1.53071e-80	3	iOSN (3)	Lmtk3
5.42262e-85	0.226706	0.628	0.498	1.75069e-80	3	iOSN (3)	Rbpj
5.63322e-85	1.04897	0.136	0.066	1.81869e-80	3	iOSN (3)	Gm12258
6.47196e-85	0.12192	0.977	0.975	2.08947e-80	3	iOSN (3)	Rpl27a
6.53952e-85	2.03692	0.037	0.009	2.11129e-80	3	iOSN (3)	Gm29443
6.7664e-85	1.29413	0.041	0.01	2.18453e-80	3	iOSN (3)	Wnt3
7.04143e-85	0.989864	0.146	0.073	2.27333e-80	3	iOSN (3)	Gm26590
8.0426e-85	1.09066	0.06	0.02	2.59655e-80	3	iOSN (3)	Dnah12
1.03132e-84	0.622414	0.356	0.238	3.32962e-80	3	iOSN (3)	Thoc6
1.1198e-84	0.170616	0.965	0.95	3.61527e-80	3	iOSN (3)	Ywhae
1.20962e-84	0.187466	0.013	0.001	3.90527e-80	3	iOSN (3)	Olfr944
1.21131e-84	0.3148	0.778	0.666	3.91073e-80	3	iOSN (3)	Lztfl1
1.48573e-84	2.37639	0.034	0.008	4.79669e-80	3	iOSN (3)	Iqcm
2.42005e-84	0.397858	0.661	0.549	7.81314e-80	3	iOSN (3)	Rtf2
2.50205e-84	3.85727	0.01	0.001	8.07788e-80	3	iOSN (3)	Gm47193
2.67856e-84	0.578232	0.457	0.33	8.64773e-80	3	iOSN (3)	Cep162
2.90003e-84	0.419011	0.41	0.284	9.36276e-80	3	iOSN (3)	Prkca
3.47439e-84	0.392841	0.679	0.571	1.12171e-79	3	iOSN (3)	Exoc3
3.54986e-84	3.38431	0.013	0.001	1.14607e-79	3	iOSN (3)	Mlana
3.86177e-84	0.399085	0.392	0.259	1.24677e-79	3	iOSN (3)	Mcm7
3.95397e-84	4.85657	0.021	0.003	1.27654e-79	3	iOSN (3)	Gucy2d
4.01278e-84	0.462262	0.56	0.43	1.29553e-79	3	iOSN (3)	Ccdc115
4.14729e-84	0.479787	0.671	0.565	1.33895e-79	3	iOSN (3)	Klhdc10
5.15602e-84	0.710195	0.362	0.246	1.66462e-79	3	iOSN (3)	Rab11fip3
6.71161e-84	1.9103	0.028	0.005	2.16684e-79	3	iOSN (3)	6530411M01Rik
8.1815e-84	1.34055	0.073	0.027	2.6414e-79	3	iOSN (3)	Gm30541
8.20724e-84	0.202206	0.93	0.927	2.64971e-79	3	iOSN (3)	Selenow
8.76407e-84	0.105528	0.961	0.974	2.82948e-79	3	iOSN (3)	Rps14
9.00565e-84	0.861273	0.183	0.099	2.90747e-79	3	iOSN (3)	Zfp668
9.23023e-84	0.467772	0.562	0.436	2.97998e-79	3	iOSN (3)	Rbm33
1.04807e-83	0.793815	0.187	0.101	3.38369e-79	3	iOSN (3)	Acap3
1.45649e-83	4.30068	0.011	0.001	4.70229e-79	3	iOSN (3)	Tmem72
1.68981e-83	0.698232	0.254	0.152	5.45554e-79	3	iOSN (3)	Zdhhc24
1.98644e-83	1.87816	0.046	0.013	6.41322e-79	3	iOSN (3)	4933405D12Rik
2.18695e-83	1.01658	0.117	0.054	7.06056e-79	3	iOSN (3)	Dagla
2.37209e-83	4.46376	0.01	0.001	7.6583e-79	3	iOSN (3)	Gm29895
2.50354e-83	0.788057	0.24	0.145	8.08269e-79	3	iOSN (3)	Pnpla2
2.72812e-83	0.363784	0.697	0.576	8.80773e-79	3	iOSN (3)	Trappc6a
2.74191e-83	0.872812	0.16	0.083	8.85225e-79	3	iOSN (3)	Usb1
3.32777e-83	3.12007	0.015	0.002	1.07437e-78	3	iOSN (3)	Myh15
3.37626e-83	0.322899	0.46	0.311	1.09003e-78	3	iOSN (3)	Cfap44
3.64633e-83	0.365376	0.584	0.438	1.17722e-78	3	iOSN (3)	Ndrg3
3.88155e-83	0.718658	0.261	0.16	1.25316e-78	3	iOSN (3)	Ocln
4.15846e-83	1.27022	0.081	0.031	1.34256e-78	3	iOSN (3)	Gm36371
4.19058e-83	0.757354	0.29	0.185	1.35293e-78	3	iOSN (3)	Xpnpep3
4.23491e-83	1.19222	0.119	0.056	1.36724e-78	3	iOSN (3)	Kdm4d
4.58039e-83	0.733833	0.219	0.127	1.47878e-78	3	iOSN (3)	Homer3
4.75258e-83	0.774609	0.313	0.206	1.53437e-78	3	iOSN (3)	Zdhhc6
5.85363e-83	1.21829	0.086	0.034	1.88984e-78	3	iOSN (3)	Gm49463
5.95925e-83	2.65967	0.021	0.003	1.92394e-78	3	iOSN (3)	Gm15813
6.72321e-83	0.738061	0.228	0.135	2.17059e-78	3	iOSN (3)	Papolg
9.50185e-83	0.541275	0.542	0.424	3.06767e-78	3	iOSN (3)	Atp9b
1.11611e-82	2.12194	0.033	0.007	3.60336e-78	3	iOSN (3)	Trcg1
1.16865e-82	3.34029	0.011	0.001	3.77298e-78	3	iOSN (3)	Hrct1
1.20086e-82	1.46773	0.051	0.015	3.87698e-78	3	iOSN (3)	Gm45609
1.20486e-82	0.984474	0.157	0.081	3.88989e-78	3	iOSN (3)	Cwf19l1
1.41998e-82	1.52315	0.066	0.023	4.58441e-78	3	iOSN (3)	Thap8
1.44367e-82	0.52048	0.338	0.218	4.6609e-78	3	iOSN (3)	Nek11
1.45573e-82	0.38208	0.749	0.65	4.69982e-78	3	iOSN (3)	Mllt10
1.51265e-82	0.574651	0.446	0.325	4.8836e-78	3	iOSN (3)	Gm49336
1.68094e-82	0.718989	0.23	0.134	5.42692e-78	3	iOSN (3)	Fam189b
2.17568e-82	3.06149	0.016	0.002	7.02417e-78	3	iOSN (3)	Adcyap1
2.18875e-82	0.968927	0.136	0.066	7.06638e-78	3	iOSN (3)	Serac1
2.39076e-82	3.80094	0.011	0.001	7.71857e-78	3	iOSN (3)	C530025M09Rik
2.48903e-82	0.524894	0.421	0.294	8.03585e-78	3	iOSN (3)	Kcnmb4
2.49284e-82	0.36808	0.014	0.001	8.04812e-78	3	iOSN (3)	Olfr804
3.58552e-82	0.63615	0.321	0.209	1.15759e-77	3	iOSN (3)	Crbn
3.86984e-82	1.21403	0.092	0.038	1.24938e-77	3	iOSN (3)	1810059C17Rik
5.02218e-82	0.513524	0.411	0.285	1.62141e-77	3	iOSN (3)	2510046G10Rik
5.50839e-82	0.596056	0.397	0.274	1.77838e-77	3	iOSN (3)	Pcgf6
5.77934e-82	0.330935	0.712	0.59	1.86586e-77	3	iOSN (3)	Rab3gap1
7.28608e-82	0.482824	0.531	0.41	2.35231e-77	3	iOSN (3)	Rad17
9.8377e-82	0.574085	0.29	0.181	3.1761e-77	3	iOSN (3)	Tcta
1.12828e-81	0.859525	0.173	0.093	3.64265e-77	3	iOSN (3)	Cage1
1.17812e-81	0.824291	0.175	0.094	3.80356e-77	3	iOSN (3)	Styxl1
1.18738e-81	0.504905	0.649	0.545	3.83347e-77	3	iOSN (3)	Memo1
1.34973e-81	2.03144	0.039	0.01	4.35761e-77	3	iOSN (3)	Gm13936
1.36925e-81	0.56083	0.453	0.33	4.42063e-77	3	iOSN (3)	Dennd6a
1.9676e-81	0.46537	0.579	0.454	6.35241e-77	3	iOSN (3)	Lnpk
2.02043e-81	0.767168	0.01	0.001	6.52297e-77	3	iOSN (3)	Olfr1303
2.03782e-81	0.255071	0.54	0.383	6.57911e-77	3	iOSN (3)	Unc13c
2.18348e-81	4.21318	0.011	0.001	7.04937e-77	3	iOSN (3)	Gm45307
2.5174e-81	0.273407	0.516	0.375	8.12744e-77	3	iOSN (3)	Pip4k2a
2.90987e-81	2.26784	0.029	0.006	9.39452e-77	3	iOSN (3)	Gm44140
3.05111e-81	0.629969	0.351	0.237	9.85051e-77	3	iOSN (3)	Ric1
3.14732e-81	0.579226	0.416	0.297	1.01611e-76	3	iOSN (3)	Hcfc1
3.57475e-81	0.791982	0.235	0.141	1.15411e-76	3	iOSN (3)	Zfp518b
3.68947e-81	1.83846	0.04	0.011	1.19114e-76	3	iOSN (3)	Scn2b
3.92785e-81	0.46216	0.318	0.198	1.26811e-76	3	iOSN (3)	Pllp
4.10459e-81	0.324547	0.752	0.668	1.32517e-76	3	iOSN (3)	Dctn2
4.79587e-81	0.946649	0.114	0.052	1.54835e-76	3	iOSN (3)	Nyap1
5.10365e-81	0.357319	0.34	0.218	1.64771e-76	3	iOSN (3)	Enho
5.24372e-81	0.933692	0.125	0.059	1.69294e-76	3	iOSN (3)	Gm28424
5.53757e-81	2.72064	0.019	0.003	1.78781e-76	3	iOSN (3)	Hopxos
5.65663e-81	0.472275	0.54	0.405	1.82624e-76	3	iOSN (3)	Gm15417
6.35472e-81	0.890377	0.153	0.079	2.05162e-76	3	iOSN (3)	A930007I19Rik
6.95869e-81	0.793501	0.245	0.149	2.24661e-76	3	iOSN (3)	Itfg2
7.16696e-81	0.552724	0.431	0.311	2.31385e-76	3	iOSN (3)	Prpf18
7.92864e-81	0.642325	0.275	0.17	2.55976e-76	3	iOSN (3)	Ttbk2
8.33344e-81	0.393437	0.646	0.537	2.69045e-76	3	iOSN (3)	Dicer1
9.12622e-81	0.583422	0.661	0.559	2.9464e-76	3	iOSN (3)	Kcnq1ot1
1.07707e-80	1.36607	0.071	0.026	3.47731e-76	3	iOSN (3)	Gm10827
1.08598e-80	0.257915	0.853	0.796	3.50609e-76	3	iOSN (3)	Tsn
1.10433e-80	0.457079	0.524	0.399	3.56534e-76	3	iOSN (3)	Lpin2
1.22472e-80	2.30015	0.027	0.005	3.954e-76	3	iOSN (3)	4930507D05Rik
1.39407e-80	0.600965	0.324	0.214	4.50076e-76	3	iOSN (3)	Snap29
1.74374e-80	0.884641	0.159	0.083	5.62968e-76	3	iOSN (3)	Gm31087
1.93604e-80	0.518148	0.46	0.336	6.25049e-76	3	iOSN (3)	Btf3l4
2.58735e-80	0.313416	0.812	0.743	8.35325e-76	3	iOSN (3)	Ptp4a2
2.80998e-80	1.80513	0.051	0.016	9.07203e-76	3	iOSN (3)	Gm32786
2.87775e-80	0.458256	0.535	0.403	9.29081e-76	3	iOSN (3)	Tbc1d32
3.30223e-80	0.466547	0.484	0.355	1.06612e-75	3	iOSN (3)	Mmgt1
4.37277e-80	2.03285	0.035	0.008	1.41175e-75	3	iOSN (3)	Gm11592
4.43043e-80	0.465312	0.494	0.364	1.43037e-75	3	iOSN (3)	Arhgef2
4.73084e-80	0.585538	0.521	0.405	1.52735e-75	3	iOSN (3)	Clk4
4.82413e-80	0.530336	0.449	0.324	1.55747e-75	3	iOSN (3)	Epn2
4.85614e-80	2.52917	0.027	0.005	1.56781e-75	3	iOSN (3)	Gm16035
4.86775e-80	2.14586	0.029	0.006	1.57155e-75	3	iOSN (3)	Gm47257
6.77171e-80	0.807342	0.114	0.052	2.18625e-75	3	iOSN (3)	Stx1b
7.56369e-80	0.215515	0.955	0.925	2.44194e-75	3	iOSN (3)	Srrm2
7.56423e-80	0.448795	0.6	0.483	2.44211e-75	3	iOSN (3)	Zmym2
8.99094e-80	0.746679	0.184	0.1	2.90272e-75	3	iOSN (3)	A230107N01Rik
9.1877e-80	0.65852	0.367	0.254	2.96625e-75	3	iOSN (3)	Cramp1l
1.16312e-79	0.461675	0.595	0.481	3.75514e-75	3	iOSN (3)	Tbl1xr1
1.32547e-79	1.21007	0.087	0.035	4.27928e-75	3	iOSN (3)	Gm46336
1.42933e-79	0.568747	0.306	0.196	4.61458e-75	3	iOSN (3)	Mterf2
1.60894e-79	0.517088	0.255	0.153	5.19448e-75	3	iOSN (3)	Cebpa
1.68324e-79	0.541152	0.352	0.235	5.43434e-75	3	iOSN (3)	Armcx1
2.31846e-79	1.40663	0.068	0.025	7.48514e-75	3	iOSN (3)	Gm11491
2.52458e-79	1.23512	0.08	0.032	8.15062e-75	3	iOSN (3)	Gm13270
2.73324e-79	0.950063	0.123	0.058	8.82425e-75	3	iOSN (3)	Gm50012
2.86856e-79	2.32902	0.024	0.004	9.26116e-75	3	iOSN (3)	Chrna5
3.89358e-79	1.59145	0.06	0.02	1.25704e-74	3	iOSN (3)	Gm49878
4.0993e-79	0.280052	0.876	0.85	1.32346e-74	3	iOSN (3)	Eif3h
4.42391e-79	0.474662	0.58	0.47	1.42826e-74	3	iOSN (3)	Kmt5b
6.25037e-79	1.21964	0.088	0.037	2.01793e-74	3	iOSN (3)	Gm50209
6.58187e-79	0.878808	0.154	0.08	2.12496e-74	3	iOSN (3)	Rnft2
9.62171e-79	0.34849	0.385	0.262	3.10637e-74	3	iOSN (3)	1600010M07Rik
9.73964e-79	1.08601	0.092	0.039	3.14444e-74	3	iOSN (3)	Frmd8os
1.38218e-78	1.02269	0.118	0.055	4.46237e-74	3	iOSN (3)	Ppp1r3f
1.55393e-78	3.95941	0.01	0.001	5.01686e-74	3	iOSN (3)	Gm40604
1.63504e-78	1.93011	0.034	0.008	5.27871e-74	3	iOSN (3)	1700003G18Rik
1.65294e-78	0.469821	0.608	0.492	5.3365e-74	3	iOSN (3)	Ylpm1
1.72358e-78	0.705995	0.207	0.118	5.56458e-74	3	iOSN (3)	Gm48960
2.11209e-78	0.701488	0.293	0.188	6.81887e-74	3	iOSN (3)	Snx25
2.29757e-78	0.66466	0.272	0.171	7.41771e-74	3	iOSN (3)	Lrrc40
2.92787e-78	0.357362	0.473	0.339	9.45264e-74	3	iOSN (3)	Cep250
3.89293e-78	0.811943	0.223	0.133	1.25683e-73	3	iOSN (3)	Gm15563
4.44547e-78	0.481914	0.448	0.322	1.43522e-73	3	iOSN (3)	Ube2o
6.42427e-78	0.209772	0.851	0.684	2.07407e-73	3	iOSN (3)	Ahi1
6.76715e-78	3.59045	0.012	0.001	2.18477e-73	3	iOSN (3)	Crhr1
7.18587e-78	0.326032	0.655	0.538	2.31996e-73	3	iOSN (3)	Csnk1g3
7.2561e-78	2.41057	0.032	0.007	2.34263e-73	3	iOSN (3)	Gm15857
7.66269e-78	0.647681	0.336	0.227	2.4739e-73	3	iOSN (3)	Gm49797
8.71653e-78	0.646972	0.25	0.151	2.81413e-73	3	iOSN (3)	Plpp6
9.13921e-78	0.469836	0.534	0.415	2.95059e-73	3	iOSN (3)	Slain2
1.31931e-77	0.417504	0.415	0.288	4.2594e-73	3	iOSN (3)	Amer2
1.43025e-77	0.835266	0.169	0.091	4.61757e-73	3	iOSN (3)	9430091E24Rik
1.73503e-77	0.445062	0.544	0.424	5.60154e-73	3	iOSN (3)	Etnk1
1.80262e-77	2.47291	0.023	0.004	5.81977e-73	3	iOSN (3)	4930448E22Rik
1.94781e-77	2.7421	0.017	0.002	6.2885e-73	3	iOSN (3)	Gm31749
1.99929e-77	0.360291	0.187	0.103	6.4547e-73	3	iOSN (3)	Sema6d
2.09589e-77	1.15825	0.104	0.047	6.76659e-73	3	iOSN (3)	Cmtr2
2.74077e-77	0.378334	0.611	0.487	8.84858e-73	3	iOSN (3)	Umad1
3.30792e-77	0.399696	0.626	0.511	1.06796e-72	3	iOSN (3)	Senp7
3.67372e-77	2.2261	0.029	0.006	1.18606e-72	3	iOSN (3)	Gm16143
4.28209e-77	0.464399	0.597	0.483	1.38247e-72	3	iOSN (3)	Map4k3
5.26769e-77	1.30511	0.073	0.028	1.70068e-72	3	iOSN (3)	6430531B16Rik
5.46949e-77	1.15777	0.142	0.073	1.76582e-72	3	iOSN (3)	Sugct
5.96259e-77	0.738899	0.239	0.145	1.92502e-72	3	iOSN (3)	Ripk4
6.26574e-77	0.683248	0.251	0.155	2.02289e-72	3	iOSN (3)	Fbxo33
6.84869e-77	2.64642	0.021	0.003	2.2111e-72	3	iOSN (3)	Gm15674
7.25886e-77	1.31385	0.082	0.034	2.34352e-72	3	iOSN (3)	Gm15810
7.93056e-77	0.786863	0.178	0.098	2.56038e-72	3	iOSN (3)	Mapk11
8.39799e-77	0.354133	0.743	0.657	2.71129e-72	3	iOSN (3)	Shoc2
9.41903e-77	2.50073	0.026	0.005	3.04093e-72	3	iOSN (3)	Pbld1
9.67677e-77	0.205554	0.602	0.428	3.12415e-72	3	iOSN (3)	Srcin1
1.09925e-76	0.797395	0.2	0.115	3.54894e-72	3	iOSN (3)	Aasdh
1.3485e-76	1.29908	0.067	0.025	4.35362e-72	3	iOSN (3)	Gm31282
1.38564e-76	0.494462	0.339	0.221	4.47355e-72	3	iOSN (3)	Kcnh4
2.20442e-76	1.52477	0.052	0.017	7.11696e-72	3	iOSN (3)	9930004E17Rik
2.37299e-76	0.849126	0.16	0.085	7.6612e-72	3	iOSN (3)	Amy1
2.69525e-76	0.650338	0.295	0.191	8.7016e-72	3	iOSN (3)	Gm20275
3.41658e-76	0.26414	0.843	0.796	1.10304e-71	3	iOSN (3)	Rab10
3.44455e-76	3.60388	0.01	0.001	1.11207e-71	3	iOSN (3)	C4bp
3.57334e-76	0.428782	0.582	0.459	1.15365e-71	3	iOSN (3)	Gipc1
3.8468e-76	1.12811	0.096	0.042	1.24194e-71	3	iOSN (3)	Ccdc87
4.44695e-76	0.516274	0.333	0.218	1.4357e-71	3	iOSN (3)	Csrnp2
4.75088e-76	0.636562	0.187	0.103	1.53382e-71	3	iOSN (3)	Gm13620
5.54989e-76	0.486998	0.52	0.396	1.79178e-71	3	iOSN (3)	Dram2
6.68545e-76	0.12211	0.936	0.94	2.1584e-71	3	iOSN (3)	Cfl1
7.57889e-76	2.01099	0.036	0.009	2.44684e-71	3	iOSN (3)	Lncenc1
7.98166e-76	1.66757	0.056	0.019	2.57688e-71	3	iOSN (3)	Gm20628
8.67148e-76	0.429556	0.639	0.522	2.79959e-71	3	iOSN (3)	Xpo1
8.79598e-76	0.489904	0.518	0.398	2.83978e-71	3	iOSN (3)	Dhx30
1.20869e-75	0.889467	0.181	0.101	3.90225e-71	3	iOSN (3)	Esyt1
1.21934e-75	0.965101	0.137	0.07	3.93663e-71	3	iOSN (3)	1700052K11Rik
1.2666e-75	1.54666	0.02	0.003	4.08922e-71	3	iOSN (3)	Klrk1
1.67893e-75	0.4923	0.553	0.436	5.42042e-71	3	iOSN (3)	Paxbp1
1.71439e-75	0.354418	0.011	0.001	5.53491e-71	3	iOSN (3)	Olfr1312
1.84022e-75	0.383456	0.696	0.594	5.94113e-71	3	iOSN (3)	Trim33
2.0145e-75	0.957395	0.139	0.071	6.5038e-71	3	iOSN (3)	Gm20404
2.13889e-75	0.493783	0.365	0.249	6.90539e-71	3	iOSN (3)	Lsm14b
2.15281e-75	3.92907	0.01	0.001	6.95033e-71	3	iOSN (3)	2210407C18Rik
2.53477e-75	1.32686	0.075	0.029	8.18351e-71	3	iOSN (3)	Smim17
3.11085e-75	0.332619	0.775	0.702	1.00434e-70	3	iOSN (3)	Pdcd6
3.30294e-75	0.502436	0.346	0.23	1.06635e-70	3	iOSN (3)	Syt5
3.7548e-75	0.669367	0.307	0.203	1.21224e-70	3	iOSN (3)	2700049A03Rik
3.76105e-75	0.486854	0.497	0.375	1.21425e-70	3	iOSN (3)	Ncoa5
3.81574e-75	0.490361	0.378	0.259	1.23191e-70	3	iOSN (3)	Gm17251
4.22884e-75	0.39361	0.567	0.437	1.36528e-70	3	iOSN (3)	AC149090.1
4.27973e-75	0.142656	0.594	0.416	1.38171e-70	3	iOSN (3)	Efna3
4.54774e-75	0.819085	0.152	0.08	1.46824e-70	3	iOSN (3)	Zswim9
6.57302e-75	0.65529	0.203	0.116	2.1221e-70	3	iOSN (3)	Dop1b
7.53868e-75	0.467948	0.533	0.415	2.43386e-70	3	iOSN (3)	Mpst
8.97421e-75	0.422328	0.579	0.455	2.89732e-70	3	iOSN (3)	Gatad2b
9.0622e-75	2.90925	0.011	0.001	2.92573e-70	3	iOSN (3)	Robo4
1.17524e-74	0.317991	0.736	0.635	3.79427e-70	3	iOSN (3)	Kat6a
1.42969e-74	0.971368	0.086	0.036	4.61574e-70	3	iOSN (3)	Plxnd1
1.61734e-74	0.628491	0.243	0.148	5.22157e-70	3	iOSN (3)	E130102H24Rik
2.00249e-74	0.533711	0.424	0.309	6.46504e-70	3	iOSN (3)	Map2k1
2.06762e-74	0.533631	0.345	0.231	6.67532e-70	3	iOSN (3)	BC051226
2.27067e-74	0.964024	0.137	0.07	7.33087e-70	3	iOSN (3)	2310068J16Rik
2.30728e-74	2.32917	0.028	0.006	7.44904e-70	3	iOSN (3)	Gm48727
2.43777e-74	1.04166	0.089	0.038	7.87035e-70	3	iOSN (3)	Gm12743
2.79629e-74	1.94441	0.034	0.009	9.02782e-70	3	iOSN (3)	Gm12204
3.10192e-74	1.29009	0.053	0.017	1.00145e-69	3	iOSN (3)	Gm47163
3.16832e-74	0.463666	0.561	0.447	1.02289e-69	3	iOSN (3)	Fnip1
3.29264e-74	0.538125	0.343	0.229	1.06303e-69	3	iOSN (3)	Mak
4.4127e-74	0.493233	0.489	0.368	1.42464e-69	3	iOSN (3)	Stam
5.74656e-74	0.260827	0.791	0.714	1.85528e-69	3	iOSN (3)	Ddx6
5.80518e-74	0.589029	0.328	0.22	1.8742e-69	3	iOSN (3)	Gfm2
6.40694e-74	0.921892	0.122	0.059	2.06848e-69	3	iOSN (3)	A230083N12Rik
6.63236e-74	0.638444	0.366	0.255	2.14126e-69	3	iOSN (3)	Tbc1d19
8.73726e-74	0.437129	0.569	0.455	2.82082e-69	3	iOSN (3)	Csnk1g2
8.85275e-74	0.411695	0.474	0.346	2.85811e-69	3	iOSN (3)	Bace1
8.89487e-74	0.482786	0.473	0.354	2.87171e-69	3	iOSN (3)	Maea
1.03425e-73	3.10814	0.014	0.002	3.33908e-69	3	iOSN (3)	Gm30655
1.12349e-73	1.73302	0.043	0.013	3.6272e-69	3	iOSN (3)	Duxbl1
1.19955e-73	0.908632	0.181	0.103	3.87274e-69	3	iOSN (3)	Camsap3
1.33872e-73	0.590014	0.318	0.212	4.32206e-69	3	iOSN (3)	Pgam5
1.65202e-73	0.473887	0.454	0.334	5.33355e-69	3	iOSN (3)	Strn4
1.66611e-73	2.6811	0.051	0.017	5.37903e-69	3	iOSN (3)	Emx1
1.86527e-73	0.817751	0.153	0.081	6.02204e-69	3	iOSN (3)	5830454E08Rik
1.94813e-73	0.97543	0.135	0.069	6.28954e-69	3	iOSN (3)	Slc35e3
2.25986e-73	1.19711	0.082	0.034	7.29596e-69	3	iOSN (3)	Myo7a
2.61384e-73	0.481295	0.491	0.37	8.43877e-69	3	iOSN (3)	Chd8
2.85759e-73	0.759933	0.161	0.087	9.22575e-69	3	iOSN (3)	Tbc1d24
3.73594e-73	0.806412	0.183	0.103	1.20615e-68	3	iOSN (3)	Stk36
3.77805e-73	0.312153	0.689	0.571	1.21974e-68	3	iOSN (3)	Phf14
3.82924e-73	0.266836	0.367	0.243	1.23627e-68	3	iOSN (3)	Plekho1
4.79437e-73	0.460892	0.495	0.378	1.54786e-68	3	iOSN (3)	Akap11
5.24474e-73	1.66562	0.046	0.014	1.69327e-68	3	iOSN (3)	A830052D11Rik
6.70952e-73	1.43365	0.054	0.018	2.16617e-68	3	iOSN (3)	Trpm8
7.82804e-73	1.57013	0.045	0.014	2.52728e-68	3	iOSN (3)	Gm42609
8.00192e-73	0.815047	0.054	0.018	2.58342e-68	3	iOSN (3)	Gabrb2
8.04058e-73	0.580059	0.337	0.229	2.5959e-68	3	iOSN (3)	Rrn3
8.33612e-73	0.50474	0.461	0.344	2.69132e-68	3	iOSN (3)	Ncbp3
9.04453e-73	1.34297	0.072	0.028	2.92003e-68	3	iOSN (3)	Gm26631
9.53467e-73	1.30328	0.07	0.027	3.07827e-68	3	iOSN (3)	4930515G01Rik
1.31676e-72	0.540846	0.423	0.308	4.25117e-68	3	iOSN (3)	Actr1a
1.62235e-72	0.512193	0.501	0.381	5.23775e-68	3	iOSN (3)	Spata7
1.95584e-72	2.21036	0.021	0.004	6.31443e-68	3	iOSN (3)	Ano3
2.36364e-72	2.26411	0.025	0.005	7.631e-68	3	iOSN (3)	Gm13583
2.41574e-72	0.660764	0.341	0.235	7.79923e-68	3	iOSN (3)	Mcph1
2.64631e-72	0.310475	0.554	0.419	8.54361e-68	3	iOSN (3)	Zfp386
2.88587e-72	1.36244	0.073	0.029	9.31703e-68	3	iOSN (3)	Wdr93
3.32523e-72	1.15985	0.094	0.042	1.07355e-67	3	iOSN (3)	Ttll13
3.55887e-72	0.541438	0.393	0.275	1.14898e-67	3	iOSN (3)	Adgrl1
3.76823e-72	0.450604	0.49	0.372	1.21657e-67	3	iOSN (3)	Cmas
4.22352e-72	2.42218	0.034	0.009	1.36356e-67	3	iOSN (3)	AW551984
4.49266e-72	0.766243	0.125	0.062	1.45045e-67	3	iOSN (3)	Dlgap2
7.15977e-72	0.621182	0.284	0.184	2.31153e-67	3	iOSN (3)	Cds2
8.48069e-72	0.270799	0.49	0.359	2.73799e-67	3	iOSN (3)	Ube2d1
8.67778e-72	1.01306	0.107	0.051	2.80162e-67	3	iOSN (3)	Rbm12b1
9.88075e-72	0.628323	0.016	0.002	3.19e-67	3	iOSN (3)	Olfr293
1.11174e-71	1.55642	0.046	0.014	3.58926e-67	3	iOSN (3)	Duxbl3
1.32396e-71	0.351302	0.613	0.49	4.27442e-67	3	iOSN (3)	Arl13b
1.38774e-71	0.279887	0.887	0.819	4.48031e-67	3	iOSN (3)	Snrnp70
1.61745e-71	0.907691	0.155	0.084	5.22195e-67	3	iOSN (3)	Gm30054
1.7339e-71	0.657694	0.262	0.167	5.59791e-67	3	iOSN (3)	Tsc1
1.90296e-71	1.76554	0.046	0.014	6.14371e-67	3	iOSN (3)	Pard3bos3
2.08204e-71	0.587721	0.379	0.272	6.72188e-67	3	iOSN (3)	Brwd3
2.14057e-71	1.26172	0.074	0.03	6.91084e-67	3	iOSN (3)	AW046200
2.54064e-71	1.6291	0.037	0.01	8.20244e-67	3	iOSN (3)	Gm14207
2.82122e-71	1.6057	0.058	0.02	9.10832e-67	3	iOSN (3)	Pfkfb1
2.91632e-71	1.90177	0.036	0.01	9.41534e-67	3	iOSN (3)	Gm36037
2.92354e-71	0.55845	0.16	0.086	9.43866e-67	3	iOSN (3)	Gprin1
3.17992e-71	0.499746	0.335	0.225	1.02664e-66	3	iOSN (3)	Zfp688
3.25391e-71	0.956435	0.142	0.076	1.05052e-66	3	iOSN (3)	Rfx1
3.94465e-71	0.578978	0.358	0.25	1.27353e-66	3	iOSN (3)	Wdr48
4.00189e-71	1.61733	0.046	0.015	1.29201e-66	3	iOSN (3)	Gm14280
4.38901e-71	1.07569	0.086	0.037	1.41699e-66	3	iOSN (3)	Draxin
4.49731e-71	0.392281	0.559	0.439	1.45196e-66	3	iOSN (3)	Rnf14
5.22373e-71	0.835914	0.171	0.095	1.68648e-66	3	iOSN (3)	Leng9
6.48464e-71	1.13516	0.096	0.043	2.09356e-66	3	iOSN (3)	1700081N11Rik
6.91373e-71	1.39855	0.092	0.041	2.2321e-66	3	iOSN (3)	Fibin
7.17287e-71	0.21381	0.779	0.614	2.31576e-66	3	iOSN (3)	Cadps2
7.41398e-71	0.592035	0.32	0.216	2.3936e-66	3	iOSN (3)	Slc37a3
7.62192e-71	0.488349	0.011	0.001	2.46074e-66	3	iOSN (3)	Olfr1170
1.0362e-70	1.53478	0.064	0.024	3.34538e-66	3	iOSN (3)	Gabre
1.10992e-70	1.17502	0.083	0.035	3.58339e-66	3	iOSN (3)	Gm49085
1.14038e-70	2.57383	0.02	0.003	3.68173e-66	3	iOSN (3)	Myf6
1.14871e-70	0.520493	0.411	0.294	3.70862e-66	3	iOSN (3)	Ccdc91
1.16485e-70	0.409166	0.123	0.06	3.76073e-66	3	iOSN (3)	Celf5
1.18426e-70	0.720168	0.332	0.231	3.82338e-66	3	iOSN (3)	Slc7a1
1.23343e-70	0.615875	0.304	0.201	3.98212e-66	3	iOSN (3)	Zbtb37
1.44667e-70	0.293266	0.735	0.636	4.67057e-66	3	iOSN (3)	Nfat5
1.48773e-70	0.807142	0.204	0.122	4.80315e-66	3	iOSN (3)	Hspbap1
1.56168e-70	0.948631	0.112	0.054	5.04187e-66	3	iOSN (3)	Kcnab1
1.63208e-70	0.431497	0.53	0.409	5.26918e-66	3	iOSN (3)	Phf20
2.16028e-70	0.500678	0.339	0.228	6.97445e-66	3	iOSN (3)	Ppp1r3e
2.70878e-70	1.01934	0.104	0.049	8.74529e-66	3	iOSN (3)	Celf6
2.90178e-70	1.28145	0.076	0.031	9.3684e-66	3	iOSN (3)	Gm16054
3.16452e-70	1.15531	0.08	0.034	1.02167e-65	3	iOSN (3)	Bean1
3.6018e-70	4.95974	0.01	0.001	1.16284e-65	3	iOSN (3)	Folh1
3.73318e-70	0.862383	0.138	0.072	1.20526e-65	3	iOSN (3)	2610316D01Rik
4.3432e-70	3.209	0.014	0.002	1.4022e-65	3	iOSN (3)	Gm15839
5.6828e-70	0.545352	0.355	0.242	1.83469e-65	3	iOSN (3)	Serpini1
8.47476e-70	2.12669	0.026	0.006	2.73608e-65	3	iOSN (3)	Trank1
9.53746e-70	0.355397	0.148	0.078	3.07917e-65	3	iOSN (3)	Pik3cd
9.63459e-70	1.11716	0.012	0.001	3.11053e-65	3	iOSN (3)	Olfr738
9.86286e-70	0.300516	0.012	0.001	3.18422e-65	3	iOSN (3)	Olfr768
1.20162e-69	0.30393	0.776	0.683	3.87944e-65	3	iOSN (3)	Herc1
1.24938e-69	0.352298	0.647	0.545	4.03361e-65	3	iOSN (3)	Riok3
1.33479e-69	0.529443	0.42	0.307	4.30937e-65	3	iOSN (3)	Bclaf3
1.34418e-69	0.771586	0.257	0.165	4.33968e-65	3	iOSN (3)	Klhl15
1.62566e-69	0.92646	0.136	0.071	5.24843e-65	3	iOSN (3)	Nhlrc3
2.24241e-69	1.02781	0.088	0.039	7.23961e-65	3	iOSN (3)	Bloc1s6os
2.49298e-69	0.644502	0.22	0.133	8.04859e-65	3	iOSN (3)	Arl16
2.55325e-69	0.264518	0.805	0.723	8.24317e-65	3	iOSN (3)	Sptbn1
2.95564e-69	0.737557	0.16	0.087	9.54228e-65	3	iOSN (3)	1190005I06Rik
3.21519e-69	0.728804	0.201	0.119	1.03802e-64	3	iOSN (3)	B130034C11Rik
3.55616e-69	0.541257	0.338	0.229	1.1481e-64	3	iOSN (3)	Bcdin3d
3.71321e-69	0.245851	0.631	0.482	1.19881e-64	3	iOSN (3)	Ccpg1os
3.97715e-69	0.416591	0.55	0.432	1.28402e-64	3	iOSN (3)	Bbs9
4.22632e-69	3.53302	0.013	0.001	1.36447e-64	3	iOSN (3)	Gm47376
4.58846e-69	3.68823	0.01	0.001	1.48138e-64	3	iOSN (3)	Gm28054
4.68902e-69	0.421153	0.579	0.463	1.51385e-64	3	iOSN (3)	Baz1b
4.90905e-69	0.954813	0.129	0.066	1.58489e-64	3	iOSN (3)	Hic2
5.08451e-69	0.302119	0.688	0.562	1.64153e-64	3	iOSN (3)	Kif3a
6.43356e-69	0.927578	0.119	0.059	2.07708e-64	3	iOSN (3)	4930506C21Rik
8.19745e-69	0.676117	0.258	0.165	2.64655e-64	3	iOSN (3)	Zfp81
8.62099e-69	0.293049	0.754	0.669	2.78329e-64	3	iOSN (3)	Wasf2
8.71082e-69	0.528805	0.373	0.263	2.81229e-64	3	iOSN (3)	Ppip5k1
1.30993e-68	1.84616	0.035	0.01	4.22911e-64	3	iOSN (3)	Gja6
1.3991e-68	0.335686	0.604	0.482	4.51698e-64	3	iOSN (3)	Ankra2
1.65828e-68	0.585813	0.265	0.171	5.35375e-64	3	iOSN (3)	Myo1c
1.67671e-68	1.12294	0.067	0.026	5.41326e-64	3	iOSN (3)	Gsg1
1.83639e-68	1.64382	0.026	0.006	5.92878e-64	3	iOSN (3)	Fam135b
2.26286e-68	0.466786	0.369	0.256	7.30566e-64	3	iOSN (3)	Dusp18
3.44877e-68	2.39973	0.022	0.004	1.11343e-63	3	iOSN (3)	Gm6410
3.51156e-68	0.737338	0.205	0.123	1.13371e-63	3	iOSN (3)	Mks1
3.54126e-68	0.453627	0.52	0.408	1.14329e-63	3	iOSN (3)	Rab11fip2
3.54903e-68	0.405667	0.568	0.455	1.1458e-63	3	iOSN (3)	Cnot3
3.65569e-68	0.435599	0.583	0.471	1.18024e-63	3	iOSN (3)	Avl9
3.74423e-68	0.461475	0.568	0.454	1.20882e-63	3	iOSN (3)	Cnot1
4.00215e-68	0.197638	0.767	0.641	1.29209e-63	3	iOSN (3)	Mt2
4.26381e-68	0.433507	0.469	0.349	1.37657e-63	3	iOSN (3)	Pls1
4.28864e-68	0.922608	0.136	0.071	1.38459e-63	3	iOSN (3)	Tmem8b
4.39285e-68	0.566682	0.262	0.167	1.41823e-63	3	iOSN (3)	Gm32031
4.49081e-68	1.03898	0.065	0.025	1.44986e-63	3	iOSN (3)	Tnfrsf9
4.65547e-68	2.33845	0.018	0.003	1.50302e-63	3	iOSN (3)	Gm34069
4.84117e-68	0.640304	0.28	0.184	1.56297e-63	3	iOSN (3)	Zfp646
5.05806e-68	2.56681	0.019	0.003	1.633e-63	3	iOSN (3)	Gm42456
5.06218e-68	2.05408	0.024	0.005	1.63432e-63	3	iOSN (3)	Gm50249
5.21096e-68	0.237822	0.868	0.812	1.68236e-63	3	iOSN (3)	Pabpn1
5.27203e-68	1.75993	0.027	0.006	1.70208e-63	3	iOSN (3)	Gm48956
5.41928e-68	0.678214	0.333	0.236	1.74961e-63	3	iOSN (3)	Tsix
5.51264e-68	1.18218	0.078	0.033	1.77975e-63	3	iOSN (3)	Gm43403
5.96302e-68	1.8204	0.033	0.009	1.92516e-63	3	iOSN (3)	A230108P19Rik
6.87967e-68	0.457582	0.474	0.35	2.2211e-63	3	iOSN (3)	Ulk4
6.96242e-68	0.899962	0.146	0.078	2.24782e-63	3	iOSN (3)	Wdr91
7.57835e-68	0.430542	0.608	0.502	2.44667e-63	3	iOSN (3)	2310039H08Rik
9.17641e-68	0.247995	0.847	0.79	2.96261e-63	3	iOSN (3)	Hnrnpc
9.19462e-68	0.295992	0.673	0.56	2.96848e-63	3	iOSN (3)	Atp6v0d1
1.64662e-67	0.85906	0.12	0.06	5.31612e-63	3	iOSN (3)	Capn5
1.84328e-67	0.806245	0.157	0.087	5.95103e-63	3	iOSN (3)	Zfp316
2.08131e-67	0.568064	0.348	0.242	6.7195e-63	3	iOSN (3)	Aptx
2.11545e-67	0.804109	0.175	0.1	6.82973e-63	3	iOSN (3)	Zfp566
2.74134e-67	0.524142	0.359	0.252	8.85041e-63	3	iOSN (3)	Abhd10
2.82161e-67	1.4975	0.055	0.02	9.10958e-63	3	iOSN (3)	Gm20633
3.15149e-67	0.494051	0.412	0.3	1.01746e-62	3	iOSN (3)	Cdon
3.32537e-67	0.444009	0.515	0.402	1.0736e-62	3	iOSN (3)	Kdm5c
4.54149e-67	0.598196	0.296	0.198	1.46622e-62	3	iOSN (3)	Nfrkb
4.71226e-67	0.286515	0.8	0.699	1.52135e-62	3	iOSN (3)	Dleu2
5.64254e-67	0.113295	0.506	0.357	1.82169e-62	3	iOSN (3)	Bex1
5.7862e-67	0.524888	0.23	0.14	1.86807e-62	3	iOSN (3)	Sept5
5.89149e-67	3.0264	0.013	0.002	1.90207e-62	3	iOSN (3)	1700020N15Rik
6.36026e-67	2.32413	0.02	0.004	2.05341e-62	3	iOSN (3)	Gm12524
7.02665e-67	1.88052	0.029	0.007	2.26855e-62	3	iOSN (3)	Gm45052
7.55154e-67	0.396707	0.61	0.505	2.43802e-62	3	iOSN (3)	Cab39l
7.82175e-67	0.474959	0.437	0.322	2.52525e-62	3	iOSN (3)	Ralgds
8.02416e-67	0.284334	0.064	0.025	2.5906e-62	3	iOSN (3)	Prr16
8.49713e-67	0.63009	0.219	0.132	2.7433e-62	3	iOSN (3)	C78859
9.85641e-67	0.650759	0.238	0.15	3.18214e-62	3	iOSN (3)	Gm44686
1.02975e-66	1.50139	0.045	0.015	3.32456e-62	3	iOSN (3)	4931406G06Rik
1.19342e-66	0.515933	0.013	0.002	3.85294e-62	3	iOSN (3)	Olfr1288
1.28479e-66	0.42883	0.645	0.546	4.14796e-62	3	iOSN (3)	Faf1
1.3899e-66	0.822767	0.193	0.115	4.48729e-62	3	iOSN (3)	Mccc1
1.41311e-66	0.591415	0.352	0.24	4.56222e-62	3	iOSN (3)	Chst8
1.50016e-66	2.09902	0.027	0.006	4.84327e-62	3	iOSN (3)	Gm29185
1.74236e-66	1.53657	0.045	0.015	5.62522e-62	3	iOSN (3)	P2rx3
2.11273e-66	0.706491	0.228	0.142	6.82096e-62	3	iOSN (3)	Pan2
2.19271e-66	0.286685	0.786	0.681	7.07916e-62	3	iOSN (3)	Stag1
2.52244e-66	0.674445	0.263	0.171	8.14369e-62	3	iOSN (3)	Selenoi
2.60605e-66	0.462259	0.403	0.292	8.41365e-62	3	iOSN (3)	Mau2
2.73561e-66	0.877722	0.115	0.057	8.83192e-62	3	iOSN (3)	Zmiz1os1
2.80456e-66	0.453697	0.366	0.253	9.05453e-62	3	iOSN (3)	Gm50240
3.16807e-66	0.670984	0.251	0.162	1.02281e-61	3	iOSN (3)	Zfp507
4.52094e-66	0.419744	0.01	0.001	1.45958e-61	3	iOSN (3)	Olfr352
4.85149e-66	0.463869	0.497	0.387	1.5663e-61	3	iOSN (3)	Aqr
5.10037e-66	0.490953	0.411	0.301	1.64665e-61	3	iOSN (3)	Mapk9
5.18702e-66	0.567765	0.347	0.242	1.67463e-61	3	iOSN (3)	Rmnd1
5.53255e-66	1.62904	0.031	0.008	1.78619e-61	3	iOSN (3)	Slc26a10
6.77466e-66	0.77885	0.113	0.055	2.1872e-61	3	iOSN (3)	Gm9967
6.98383e-66	0.548772	0.346	0.24	2.25473e-61	3	iOSN (3)	Rps6kc1
7.2426e-66	0.671165	0.319	0.222	2.33827e-61	3	iOSN (3)	Pi4kb
8.96751e-66	2.4673	0.018	0.003	2.89516e-61	3	iOSN (3)	Mageb3
1.05016e-65	0.41894	0.519	0.406	3.39044e-61	3	iOSN (3)	Atg12
1.21564e-65	0.761483	0.159	0.089	3.9247e-61	3	iOSN (3)	Gm28529
1.47184e-65	1.89057	0.031	0.008	4.75183e-61	3	iOSN (3)	Gm38563
1.49838e-65	0.5091	0.339	0.235	4.83753e-61	3	iOSN (3)	Fbxo21
1.54031e-65	0.280412	0.407	0.288	4.97288e-61	3	iOSN (3)	Fgd4
1.54538e-65	0.945835	0.135	0.072	4.98925e-61	3	iOSN (3)	Myo1h
1.54861e-65	1.66773	0.034	0.009	4.99968e-61	3	iOSN (3)	Gm49256
1.76133e-65	0.513354	0.412	0.304	5.68646e-61	3	iOSN (3)	Zfp318
1.80692e-65	0.505387	0.348	0.243	5.83365e-61	3	iOSN (3)	Rbmx2
2.07344e-65	2.50063	0.017	0.003	6.69411e-61	3	iOSN (3)	Lrrc75aos1
2.1671e-65	0.415381	0.421	0.299	6.99647e-61	3	iOSN (3)	Fam241b
2.36544e-65	0.361625	0.544	0.423	7.63684e-61	3	iOSN (3)	Ift22
2.5078e-65	0.352342	0.609	0.5	8.09643e-61	3	iOSN (3)	4833439L19Rik
2.61202e-65	0.569804	0.537	0.447	8.4329e-61	3	iOSN (3)	Zfp560
2.99082e-65	0.476177	0.473	0.363	9.65585e-61	3	iOSN (3)	Senp5
3.02854e-65	0.924887	0.116	0.058	9.77765e-61	3	iOSN (3)	8030456M14Rik
3.04441e-65	0.589314	0.269	0.175	9.82888e-61	3	iOSN (3)	Atad5
3.22162e-65	1.33413	0.058	0.022	1.0401e-60	3	iOSN (3)	Phf11c
3.29393e-65	0.143482	0.938	0.941	1.06345e-60	3	iOSN (3)	Rpl7a
4.62576e-65	2.29557	0.015	0.002	1.49343e-60	3	iOSN (3)	9330117O12Rik
5.02519e-65	0.126451	0.813	0.597	1.62238e-60	3	iOSN (3)	Rab6b
5.43886e-65	1.82917	0.043	0.014	1.75594e-60	3	iOSN (3)	Gm16046
6.11325e-65	1.08723	0.085	0.038	1.97366e-60	3	iOSN (3)	Gm35611
7.67274e-65	2.07056	0.023	0.005	2.47714e-60	3	iOSN (3)	Gm28513
8.11432e-65	0.471697	0.387	0.278	2.61971e-60	3	iOSN (3)	Zfp637
8.68425e-65	2.06679	0.021	0.004	2.80371e-60	3	iOSN (3)	Cacng1
1.01305e-64	2.35038	0.017	0.003	3.27062e-60	3	iOSN (3)	Gm41517
1.256e-64	2.25476	0.03	0.008	4.05499e-60	3	iOSN (3)	Gm26665
1.28046e-64	1.88838	0.031	0.008	4.13395e-60	3	iOSN (3)	2010106G04Rik
1.32481e-64	1.03591	0.073	0.03	4.27714e-60	3	iOSN (3)	Fam131b
1.4547e-64	0.469602	0.488	0.377	4.69651e-60	3	iOSN (3)	Dido1
1.53618e-64	0.257058	0.568	0.429	4.95957e-60	3	iOSN (3)	Klc3
1.56659e-64	0.472174	0.331	0.227	5.05775e-60	3	iOSN (3)	Mboat2
1.69231e-64	0.597451	0.223	0.137	5.46363e-60	3	iOSN (3)	Plppr2
1.69505e-64	2.89457	0.015	0.002	5.47247e-60	3	iOSN (3)	Gm47214
1.9832e-64	0.354055	0.011	0.001	6.40276e-60	3	iOSN (3)	Olfr525
2.03165e-64	1.23349	0.068	0.027	6.55917e-60	3	iOSN (3)	4921507P07Rik
2.09913e-64	1.53195	0.043	0.014	6.77705e-60	3	iOSN (3)	Gm13610
2.14696e-64	0.510887	0.384	0.275	6.93146e-60	3	iOSN (3)	Klhl32
2.2608e-64	0.515402	0.385	0.278	7.29898e-60	3	iOSN (3)	Zmiz2
2.33946e-64	1.33451	0.063	0.025	7.55295e-60	3	iOSN (3)	Gm49719
2.41342e-64	0.454219	0.545	0.442	7.79173e-60	3	iOSN (3)	Arhgap21
2.46531e-64	0.276446	0.831	0.784	7.95926e-60	3	iOSN (3)	Ppig
2.54778e-64	0.433031	0.553	0.439	8.22551e-60	3	iOSN (3)	Enox2
2.6174e-64	0.438296	0.572	0.467	8.45028e-60	3	iOSN (3)	Larp4
2.70754e-64	0.348901	0.655	0.554	8.7413e-60	3	iOSN (3)	Smarcc2
2.85713e-64	0.488985	0.432	0.322	9.22425e-60	3	iOSN (3)	Ythdc2
3.02938e-64	1.23794	0.072	0.03	9.78035e-60	3	iOSN (3)	1700084E18Rik
3.2428e-64	1.15259	0.074	0.031	1.04694e-59	3	iOSN (3)	Gm50203
3.46338e-64	1.13249	0.106	0.052	1.11815e-59	3	iOSN (3)	Gm10503
4.14068e-64	1.05683	0.079	0.034	1.33682e-59	3	iOSN (3)	Gm15675
4.38461e-64	0.36696	0.5	0.39	1.41557e-59	3	iOSN (3)	Cyld
4.41242e-64	0.793724	0.18	0.106	1.42455e-59	3	iOSN (3)	Zfp184
4.96463e-64	0.757115	0.065	0.026	1.60283e-59	3	iOSN (3)	Lhfpl3
7.43812e-64	0.29148	0.777	0.701	2.4014e-59	3	iOSN (3)	Rbbp6
7.45271e-64	0.784267	0.144	0.078	2.40611e-59	3	iOSN (3)	Zfp14
7.60432e-64	1.15736	0.011	0.001	2.45505e-59	3	iOSN (3)	Mmrn1
9.29289e-64	0.398376	0.551	0.438	3.00021e-59	3	iOSN (3)	Ep400
9.7042e-64	0.437336	0.484	0.368	3.133e-59	3	iOSN (3)	Akap8
9.92047e-64	0.155479	0.915	0.926	3.20282e-59	3	iOSN (3)	Atp6v1g1
1.00602e-63	0.661648	0.297	0.203	3.24793e-59	3	iOSN (3)	Scfd2
1.09774e-63	1.02604	0.103	0.05	3.54405e-59	3	iOSN (3)	Foxo4
1.5272e-63	2.14598	0.019	0.003	4.93057e-59	3	iOSN (3)	Prima1
1.55775e-63	1.09882	0.076	0.033	5.02919e-59	3	iOSN (3)	Gm26787
1.7812e-63	0.476302	0.267	0.174	5.7506e-59	3	iOSN (3)	Ralb
1.8764e-63	1.75364	0.03	0.008	6.05797e-59	3	iOSN (3)	BC065403
2.28922e-63	0.555571	0.046	0.015	7.39075e-59	3	iOSN (3)	Slc8a3
2.81736e-63	1.15276	0.106	0.052	9.09584e-59	3	iOSN (3)	Srl
3.00519e-63	1.60526	0.034	0.009	9.70224e-59	3	iOSN (3)	Gm12367
3.25309e-63	1.85151	0.037	0.011	1.05026e-58	3	iOSN (3)	A330033J07Rik
4.25875e-63	1.43272	0.048	0.016	1.37494e-58	3	iOSN (3)	4930412M03Rik
5.15377e-63	0.635289	0.29	0.194	1.66389e-58	3	iOSN (3)	Dgcr8
5.21473e-63	1.02852	0.105	0.052	1.68357e-58	3	iOSN (3)	Map3k9
5.29808e-63	0.411344	0.516	0.404	1.71049e-58	3	iOSN (3)	Thap2
5.37352e-63	1.3446	0.049	0.017	1.73484e-58	3	iOSN (3)	Gm45941
6.09179e-63	1.01397	0.166	0.096	1.96673e-58	3	iOSN (3)	C230038L03Rik
6.14449e-63	1.33735	0.032	0.009	1.98375e-58	3	iOSN (3)	Gm30382
7.98716e-63	0.370362	0.179	0.102	2.57866e-58	3	iOSN (3)	Rab33a
8.2413e-63	1.47352	0.09	0.042	2.6607e-58	3	iOSN (3)	Hist1h2br
8.41737e-63	0.640376	0.226	0.142	2.71755e-58	3	iOSN (3)	Haus4
9.70503e-63	0.439316	0.494	0.384	3.13327e-58	3	iOSN (3)	Sf3a1
1.08158e-62	1.42128	0.033	0.009	3.49187e-58	3	iOSN (3)	Itgae
1.14438e-62	0.163159	0.901	0.871	3.69465e-58	3	iOSN (3)	Hnrnpa0
1.29277e-62	3.55775	0.01	0.001	4.17372e-58	3	iOSN (3)	Gm36888
1.41432e-62	2.6929	0.014	0.002	4.56612e-58	3	iOSN (3)	Gm39383
1.88616e-62	0.847614	0.125	0.066	6.08945e-58	3	iOSN (3)	9630014M24Rik
2.1637e-62	0.389286	0.583	0.472	6.9855e-58	3	iOSN (3)	Thoc1
2.27055e-62	0.492144	0.426	0.316	7.33048e-58	3	iOSN (3)	Rcbtb1
2.55884e-62	0.655717	0.281	0.189	8.26121e-58	3	iOSN (3)	Gstcd
2.69451e-62	0.584244	0.136	0.073	8.69921e-58	3	iOSN (3)	Dennd1c
2.74495e-62	0.730489	0.125	0.065	8.86209e-58	3	iOSN (3)	Gm48079
2.78912e-62	1.38548	0.059	0.023	9.00468e-58	3	iOSN (3)	Gm7008
2.82326e-62	2.54843	0.022	0.005	9.11489e-58	3	iOSN (3)	Gm46348
3.37355e-62	0.298926	0.682	0.591	1.08915e-57	3	iOSN (3)	Mthfd2l
3.50847e-62	0.513201	0.45	0.347	1.13271e-57	3	iOSN (3)	Ralgapb
3.92376e-62	0.445339	0.428	0.32	1.26679e-57	3	iOSN (3)	Ikzf5
4.07655e-62	0.445166	0.495	0.385	1.31611e-57	3	iOSN (3)	Nbr1
4.34958e-62	0.15128	0.012	0.001	1.40426e-57	3	iOSN (3)	Olfr403
6.10738e-62	0.428243	0.479	0.361	1.97177e-57	3	iOSN (3)	Polr2h
6.47299e-62	0.564439	0.227	0.142	2.0898e-57	3	iOSN (3)	Man2c1os
6.96996e-62	1.06176	0.062	0.024	2.25025e-57	3	iOSN (3)	Pnma2
7.394e-62	0.654097	0.281	0.188	2.38715e-57	3	iOSN (3)	Ripk2
8.34706e-62	0.922563	0.118	0.061	2.69485e-57	3	iOSN (3)	Gm37305
9.93133e-62	0.937511	0.102	0.05	3.20633e-57	3	iOSN (3)	Zfp39
1.169e-61	1.67802	0.024	0.005	3.77412e-57	3	iOSN (3)	Gm33699
1.35727e-61	0.620128	0.365	0.265	4.38194e-57	3	iOSN (3)	Lrif1
1.44314e-61	0.348324	0.612	0.499	4.65918e-57	3	iOSN (3)	Smarcad1
1.62039e-61	0.417404	0.558	0.448	5.23144e-57	3	iOSN (3)	Supt20
1.79878e-61	1.24924	0.023	0.005	5.80738e-57	3	iOSN (3)	Gm38575
1.82254e-61	0.590176	0.306	0.21	5.88408e-57	3	iOSN (3)	Exoc1
2.07423e-61	1.93186	0.025	0.006	6.69664e-57	3	iOSN (3)	Gm31510
2.41552e-61	1.98244	0.021	0.004	7.7985e-57	3	iOSN (3)	Foxo6os
2.85644e-61	2.94095	0.012	0.001	9.22203e-57	3	iOSN (3)	Gm48746
2.97753e-61	1.42768	0.051	0.018	9.61297e-57	3	iOSN (3)	K230015D01Rik
3.08118e-61	2.20872	0.025	0.006	9.94759e-57	3	iOSN (3)	4930500H12Rik
3.52955e-61	0.593114	0.289	0.194	1.13951e-56	3	iOSN (3)	Mtmr9
4.26149e-61	0.742979	0.191	0.116	1.37582e-56	3	iOSN (3)	Pdk1
4.71255e-61	0.733862	0.16	0.091	1.52145e-56	3	iOSN (3)	Zfp563
5.81417e-61	0.860545	0.136	0.074	1.8771e-56	3	iOSN (3)	Klf16
6.17887e-61	3.14934	0.013	0.002	1.99485e-56	3	iOSN (3)	9430078K24Rik
7.46666e-61	0.489674	0.436	0.326	2.41061e-56	3	iOSN (3)	Camsap1
7.61206e-61	0.548503	0.375	0.273	2.45755e-56	3	iOSN (3)	Pdss2
8.16868e-61	0.202234	0.517	0.368	2.63726e-56	3	iOSN (3)	Maats1
9.48288e-61	0.420622	0.401	0.289	3.06155e-56	3	iOSN (3)	C9orf72
9.72032e-61	0.593525	0.197	0.119	3.13821e-56	3	iOSN (3)	Hyls1
9.92505e-61	0.25869	0.778	0.696	3.2043e-56	3	iOSN (3)	Tpd52l2
1.05937e-60	0.571519	0.315	0.219	3.42017e-56	3	iOSN (3)	Crkl
1.56647e-60	0.939354	0.093	0.044	5.05734e-56	3	iOSN (3)	Gm32950
1.72303e-60	2.98178	0.013	0.002	5.56281e-56	3	iOSN (3)	Gm33447
1.86057e-60	0.661237	0.224	0.141	6.00686e-56	3	iOSN (3)	Gm1992
2.14355e-60	0.429724	0.459	0.345	6.92044e-56	3	iOSN (3)	Kpnb1
2.49302e-60	1.24305	0.028	0.007	8.04872e-56	3	iOSN (3)	Pkd1l2
2.53385e-60	2.31617	0.019	0.004	8.18053e-56	3	iOSN (3)	1520401A03Rik
2.56287e-60	0.542596	0.263	0.172	8.27421e-56	3	iOSN (3)	Tgfbrap1
2.82655e-60	2.89407	0.011	0.001	9.12552e-56	3	iOSN (3)	4930412L05Rik
3.93159e-60	1.37155	0.047	0.016	1.26931e-55	3	iOSN (3)	4930547E14Rik
5.00943e-60	0.203606	0.642	0.497	1.61729e-55	3	iOSN (3)	Traf3ip1
5.60861e-60	0.321528	0.635	0.534	1.81074e-55	3	iOSN (3)	Wdr26
5.84893e-60	1.925	0.031	0.008	1.88833e-55	3	iOSN (3)	Gpr4
6.71391e-60	0.682585	0.172	0.101	2.16759e-55	3	iOSN (3)	Elp6
9.29339e-60	0.370217	0.502	0.385	3.00037e-55	3	iOSN (3)	Ilf3
1.00727e-59	0.238272	0.484	0.36	3.25196e-55	3	iOSN (3)	Zfhx4
1.02064e-59	1.31675	0.069	0.029	3.29515e-55	3	iOSN (3)	Pomgnt2
1.21974e-59	0.568557	0.236	0.15	3.93794e-55	3	iOSN (3)	Gpr37
1.39891e-59	0.555276	0.233	0.147	4.51637e-55	3	iOSN (3)	Mterf1a
1.68009e-59	0.532575	0.314	0.216	5.42417e-55	3	iOSN (3)	Xkr6
1.71527e-59	0.640808	0.11	0.055	5.53774e-55	3	iOSN (3)	Tmem169
1.89404e-59	0.643975	0.21	0.131	6.1149e-55	3	iOSN (3)	Etfbkmt
3.28209e-59	0.360073	0.566	0.451	1.05962e-54	3	iOSN (3)	Snap47
4.30625e-59	0.951835	0.09	0.042	1.39027e-54	3	iOSN (3)	Pced1a
4.40767e-59	0.493679	0.487	0.382	1.42302e-54	3	iOSN (3)	Ube2j1
4.84312e-59	0.682944	0.209	0.131	1.5636e-54	3	iOSN (3)	Zbtb5
5.18298e-59	0.410537	0.605	0.503	1.67332e-54	3	iOSN (3)	Fars2
5.41429e-59	1.51137	0.049	0.018	1.748e-54	3	iOSN (3)	Gm47728
5.66427e-59	2.77799	0.015	0.002	1.82871e-54	3	iOSN (3)	Tmigd1
6.53384e-59	0.428307	0.133	0.072	2.10945e-54	3	iOSN (3)	Slc25a21
7.21572e-59	0.317263	0.703	0.615	2.3296e-54	3	iOSN (3)	Ddx42
7.22477e-59	0.809354	0.077	0.034	2.33252e-54	3	iOSN (3)	Gm14455
7.40316e-59	2.78935	0.014	0.002	2.39011e-54	3	iOSN (3)	Slc28a1
7.88649e-59	2.41536	0.016	0.003	2.54615e-54	3	iOSN (3)	Gm5144
8.68989e-59	1.23279	0.06	0.024	2.80553e-54	3	iOSN (3)	Gm12764
8.85956e-59	0.529977	0.315	0.218	2.86031e-54	3	iOSN (3)	Gle1
8.96708e-59	0.641422	0.186	0.112	2.89502e-54	3	iOSN (3)	1700037C18Rik
9.07215e-59	0.517442	0.34	0.241	2.92894e-54	3	iOSN (3)	Trappc11
1.01821e-58	0.165274	0.9	0.85	3.28728e-54	3	iOSN (3)	Calm3
1.04703e-58	1.52193	0.043	0.015	3.38034e-54	3	iOSN (3)	Gm28535
1.08784e-58	0.537479	0.328	0.232	3.51209e-54	3	iOSN (3)	Kbtbd2
1.10414e-58	0.569846	0.238	0.153	3.56471e-54	3	iOSN (3)	Uros
1.34235e-58	0.417966	0.556	0.454	4.33377e-54	3	iOSN (3)	Mical3
1.40638e-58	0.409052	0.46	0.348	4.54049e-54	3	iOSN (3)	Nub1
1.4565e-58	0.468077	0.724	0.646	4.70231e-54	3	iOSN (3)	Mier1
1.4885e-58	2.16448	0.024	0.006	4.80564e-54	3	iOSN (3)	A330015K06Rik
1.54293e-58	0.470013	0.403	0.299	4.98135e-54	3	iOSN (3)	Fbxl3
1.61645e-58	2.84248	0.013	0.002	5.21872e-54	3	iOSN (3)	Gm11729
1.6215e-58	2.19359	0.022	0.005	5.23502e-54	3	iOSN (3)	Krt26
1.62285e-58	0.202489	0.777	0.653	5.23936e-54	3	iOSN (3)	Ccser1
1.68023e-58	1.21529	0.071	0.031	5.42463e-54	3	iOSN (3)	Notch4
1.84137e-58	1.60026	0.037	0.011	5.94485e-54	3	iOSN (3)	Gm43077
1.88942e-58	0.411074	0.58	0.478	6.09999e-54	3	iOSN (3)	Ambra1
2.08415e-58	0.542376	0.336	0.239	6.72867e-54	3	iOSN (3)	Pi4k2a
2.29669e-58	2.96935	0.01	0.001	7.41486e-54	3	iOSN (3)	Gm44296
2.53264e-58	0.655097	0.238	0.156	8.17664e-54	3	iOSN (3)	Mettl4
2.78202e-58	0.752036	0.283	0.192	8.98174e-54	3	iOSN (3)	Zfp160
3.1116e-58	0.272028	0.753	0.683	1.00458e-53	3	iOSN (3)	Med28
3.17372e-58	1.10675	0.075	0.034	1.02464e-53	3	iOSN (3)	Tafa1
4.89391e-58	0.281195	0.666	0.569	1.58e-53	3	iOSN (3)	Stx12
5.20314e-58	0.427032	0.342	0.242	1.67983e-53	3	iOSN (3)	Map3k3
5.84545e-58	1.12742	0.049	0.018	1.8872e-53	3	iOSN (3)	Gm9936
6.77698e-58	0.871021	0.087	0.041	2.18795e-53	3	iOSN (3)	Plekha4
7.68584e-58	0.512672	0.254	0.166	2.48137e-53	3	iOSN (3)	D130020L05Rik
8.15544e-58	0.506053	0.325	0.227	2.63299e-53	3	iOSN (3)	Txndc11
8.21695e-58	0.372831	0.622	0.515	2.65284e-53	3	iOSN (3)	Megf9
8.60446e-58	0.188749	0.883	0.836	2.77795e-53	3	iOSN (3)	Paip2
9.70576e-58	1.32874	0.056	0.022	3.1335e-53	3	iOSN (3)	Gm16153
9.84445e-58	0.872642	0.093	0.045	3.17828e-53	3	iOSN (3)	Gm16701.1
9.89943e-58	0.412872	0.422	0.312	3.19603e-53	3	iOSN (3)	Pacs2
1e-57	2.08782	0.022	0.005	3.22852e-53	3	iOSN (3)	Gm37068
1.21987e-57	0.41605	0.634	0.532	3.93835e-53	3	iOSN (3)	Cacna1d
1.2815e-57	0.504097	0.334	0.236	4.13732e-53	3	iOSN (3)	Zmynd19
1.36605e-57	0.530971	0.305	0.209	4.41029e-53	3	iOSN (3)	Faah
1.53085e-57	0.597027	0.336	0.24	4.94235e-53	3	iOSN (3)	Lemd3
1.6883e-57	0.537924	0.274	0.184	5.45067e-53	3	iOSN (3)	Vps51
1.84948e-57	0.921266	0.105	0.053	5.97106e-53	3	iOSN (3)	Gm17058
1.88232e-57	2.73424	0.021	0.005	6.07706e-53	3	iOSN (3)	Gm34237
1.91653e-57	0.380624	0.384	0.277	6.18753e-53	3	iOSN (3)	Spsb3
1.9356e-57	0.467131	0.41	0.308	6.24907e-53	3	iOSN (3)	Slc25a51
2.06499e-57	1.81771	0.025	0.006	6.66683e-53	3	iOSN (3)	Pzp
2.30912e-57	0.816725	0.131	0.072	7.455e-53	3	iOSN (3)	Zfp629
2.31806e-57	1.41493	0.024	0.006	7.48384e-53	3	iOSN (3)	Cbln2
2.64668e-57	1.32426	0.087	0.042	8.54481e-53	3	iOSN (3)	Greb1l
3.11097e-57	0.487505	0.448	0.344	1.00438e-52	3	iOSN (3)	Srebf2
3.27714e-57	1.49104	0.02	0.004	1.05803e-52	3	iOSN (3)	Scn7a
3.37044e-57	0.661741	0.2	0.125	1.08815e-52	3	iOSN (3)	Zfp438
3.8228e-57	0.346148	0.598	0.494	1.23419e-52	3	iOSN (3)	Epc2
4.05712e-57	0.291839	0.755	0.668	1.30984e-52	3	iOSN (3)	Rbm26
4.10718e-57	0.52186	0.33	0.233	1.326e-52	3	iOSN (3)	Aagab
4.40378e-57	0.442312	0.395	0.29	1.42176e-52	3	iOSN (3)	Dapk3
4.44244e-57	1.73272	0.031	0.009	1.43424e-52	3	iOSN (3)	Gm48596
5.41497e-57	0.377619	0.445	0.334	1.74822e-52	3	iOSN (3)	Plekhm3
5.62323e-57	0.414818	0.491	0.382	1.81546e-52	3	iOSN (3)	Pds5b
6.07493e-57	0.610905	0.245	0.161	1.96129e-52	3	iOSN (3)	E4f1
6.10509e-57	2.9579	0.01	0.001	1.97103e-52	3	iOSN (3)	Tmc3
6.24496e-57	0.498676	0.342	0.245	2.01618e-52	3	iOSN (3)	Nup54
6.34071e-57	0.469868	0.185	0.111	2.0471e-52	3	iOSN (3)	Fam78b
6.73507e-57	0.218479	0.54	0.399	2.17442e-52	3	iOSN (3)	C030034I22Rik
1.05284e-56	0.967041	0.045	0.016	3.39909e-52	3	iOSN (3)	Gm40663
1.09182e-56	1.54561	0.038	0.012	3.52495e-52	3	iOSN (3)	Dnah17
1.65638e-56	0.495774	0.269	0.178	5.34764e-52	3	iOSN (3)	4933421O10Rik
1.81076e-56	0.350896	0.66	0.572	5.84602e-52	3	iOSN (3)	Vps4b
1.82271e-56	1.70512	0.05	0.019	5.88463e-52	3	iOSN (3)	Hist1h2bp
1.98284e-56	0.388404	0.511	0.403	6.40161e-52	3	iOSN (3)	Bcas3
2.11178e-56	0.74051	0.241	0.158	6.81787e-52	3	iOSN (3)	Dock5
2.94842e-56	0.449339	0.381	0.278	9.51898e-52	3	iOSN (3)	Zfp426
3.08499e-56	0.507446	0.535	0.439	9.95988e-52	3	iOSN (3)	Unc13b
3.09024e-56	0.378798	0.453	0.341	9.97685e-52	3	iOSN (3)	Eml1
3.28397e-56	2.11374	0.022	0.005	1.06023e-51	3	iOSN (3)	Gm49584
3.35079e-56	0.48097	0.433	0.329	1.0818e-51	3	iOSN (3)	Ahctf1
3.41926e-56	0.286069	0.683	0.579	1.10391e-51	3	iOSN (3)	5330438D12Rik
4.26636e-56	0.702322	0.152	0.087	1.3774e-51	3	iOSN (3)	Limk1
4.27639e-56	0.417287	0.43	0.323	1.38063e-51	3	iOSN (3)	Ccser2
4.49131e-56	1.05405	0.07	0.031	1.45002e-51	3	iOSN (3)	Gm41760
4.73289e-56	0.473818	0.411	0.308	1.52801e-51	3	iOSN (3)	Otud4
4.82338e-56	0.893853	0.112	0.058	1.55723e-51	3	iOSN (3)	Slc25a47
5.08447e-56	0.410799	0.483	0.374	1.64152e-51	3	iOSN (3)	Unc45a
5.86823e-56	0.624842	0.22	0.141	1.89456e-51	3	iOSN (3)	Zfyve1
6.17403e-56	1.27523	0.046	0.016	1.99329e-51	3	iOSN (3)	Tmem91
6.35842e-56	1.88652	0.026	0.006	2.05282e-51	3	iOSN (3)	Fscn2
7.02952e-56	0.386424	0.529	0.426	2.26948e-51	3	iOSN (3)	Crk
7.12948e-56	0.411285	0.603	0.507	2.30175e-51	3	iOSN (3)	Erc1
7.70185e-56	0.883331	0.165	0.1	2.48654e-51	3	iOSN (3)	Timeless
8.06445e-56	0.284478	0.342	0.238	2.60361e-51	3	iOSN (3)	Rgs12
8.78853e-56	0.252654	0.671	0.575	2.83738e-51	3	iOSN (3)	Ptbp2
8.86479e-56	0.205124	0.927	0.894	2.862e-51	3	iOSN (3)	Prrc2c
1.08462e-55	1.37828	0.042	0.014	3.5017e-51	3	iOSN (3)	Gm44646
1.29498e-55	1.41726	0.034	0.01	4.18083e-51	3	iOSN (3)	Gm28731
1.59479e-55	1.34078	0.052	0.02	5.1488e-51	3	iOSN (3)	4930563F08Rik
1.67688e-55	0.603075	0.292	0.203	5.4138e-51	3	iOSN (3)	Firre
1.7041e-55	0.301581	0.68	0.586	5.50167e-51	3	iOSN (3)	Smarcb1
1.89937e-55	1.11415	0.102	0.052	6.1321e-51	3	iOSN (3)	Nmnat1
1.94909e-55	0.71909	0.191	0.119	6.29263e-51	3	iOSN (3)	Suv39h1
1.98962e-55	0.844119	0.136	0.076	6.42348e-51	3	iOSN (3)	Lss
2.36444e-55	0.746724	0.073	0.032	7.63361e-51	3	iOSN (3)	Iglon5
2.80157e-55	0.387403	0.491	0.384	9.04487e-51	3	iOSN (3)	Cep95
2.82626e-55	0.141258	0.956	0.935	9.12458e-51	3	iOSN (3)	Dnaja1
2.95502e-55	0.205755	0.956	0.933	9.54028e-51	3	iOSN (3)	Son
2.97247e-55	0.516157	0.215	0.136	9.59661e-51	3	iOSN (3)	Atl1
2.97399e-55	0.425475	0.567	0.473	9.60151e-51	3	iOSN (3)	Xrn1
3.17363e-55	0.53735	0.281	0.19	1.02461e-50	3	iOSN (3)	Mgat5b
3.51228e-55	0.433868	0.119	0.063	1.13394e-50	3	iOSN (3)	Tro
3.60752e-55	0.336148	0.29	0.196	1.16469e-50	3	iOSN (3)	Trp53inp1
4.17453e-55	0.602003	0.231	0.15	1.34775e-50	3	iOSN (3)	Trappc12
4.29234e-55	1.97599	0.02	0.004	1.38578e-50	3	iOSN (3)	Pde6h
5.11818e-55	0.574256	0.344	0.247	1.6524e-50	3	iOSN (3)	Acaca
5.97705e-55	0.952049	0.082	0.039	1.92969e-50	3	iOSN (3)	1700055D18Rik
6.75552e-55	0.476779	0.276	0.186	2.18102e-50	3	iOSN (3)	Ccdc92
7.16971e-55	0.329083	0.681	0.587	2.31474e-50	3	iOSN (3)	Adnp
7.19415e-55	1.00619	0.082	0.039	2.32263e-50	3	iOSN (3)	Gm17435
7.70623e-55	0.98445	0.088	0.043	2.48796e-50	3	iOSN (3)	Wipf3
9.12802e-55	0.111873	0.253	0.162	2.94698e-50	3	iOSN (3)	Prex1
1.15512e-54	3.34072	0.01	0.001	3.72932e-50	3	iOSN (3)	Gm31822
1.25759e-54	3.45541	0.01	0.001	4.06013e-50	3	iOSN (3)	Gm44071
1.3223e-54	0.702632	0.131	0.073	4.26905e-50	3	iOSN (3)	Vat1
1.33045e-54	2.55006	0.011	0.001	4.29535e-50	3	iOSN (3)	Adgra1
1.36168e-54	0.413299	0.42	0.317	4.39619e-50	3	iOSN (3)	Nrbf2
1.36871e-54	0.602501	0.251	0.168	4.41889e-50	3	iOSN (3)	Poc1b
1.39187e-54	0.451483	0.38	0.278	4.49365e-50	3	iOSN (3)	Wdr37
1.53925e-54	0.745995	0.216	0.139	4.96948e-50	3	iOSN (3)	Ttc21b
1.59109e-54	0.317786	0.575	0.468	5.13684e-50	3	iOSN (3)	4921524J17Rik
1.62187e-54	0.390909	0.467	0.361	5.2362e-50	3	iOSN (3)	Lrrc42
1.64158e-54	0.690776	0.166	0.099	5.29985e-50	3	iOSN (3)	1110006O24Rik
1.76129e-54	0.949978	0.082	0.039	5.68632e-50	3	iOSN (3)	Dnajc28
1.85795e-54	0.465498	0.447	0.345	5.9984e-50	3	iOSN (3)	Arhgef11
1.92108e-54	0.589454	0.147	0.084	6.20221e-50	3	iOSN (3)	Hdx
1.93984e-54	0.378878	0.046	0.016	6.26278e-50	3	iOSN (3)	Gm10634
1.97155e-54	0.459288	0.328	0.23	6.36513e-50	3	iOSN (3)	Mras
2.74931e-54	0.728247	0.167	0.1	8.87613e-50	3	iOSN (3)	Zbtb9
2.8819e-54	1.55777	0.043	0.015	9.3042e-50	3	iOSN (3)	1700034H15Rik
3.00979e-54	0.670191	0.256	0.174	9.71709e-50	3	iOSN (3)	Cep57l1
3.2289e-54	3.04998	0.012	0.002	1.04245e-49	3	iOSN (3)	Gm37853
3.2956e-54	0.314649	0.288	0.197	1.06398e-49	3	iOSN (3)	Ptch1
3.36984e-54	2.39621	0.017	0.003	1.08795e-49	3	iOSN (3)	Gm34411
3.5809e-54	0.613186	0.216	0.139	1.15609e-49	3	iOSN (3)	Trmu
3.92258e-54	1.15373	0.061	0.025	1.26641e-49	3	iOSN (3)	Gm49874
4.15125e-54	1.90924	0.023	0.005	1.34023e-49	3	iOSN (3)	Gm20544
4.24158e-54	0.49979	0.378	0.282	1.36939e-49	3	iOSN (3)	Pdcl
4.82665e-54	1.80187	0.032	0.01	1.55828e-49	3	iOSN (3)	Gm46332
6.341e-54	0.465718	0.332	0.238	2.04719e-49	3	iOSN (3)	Rnf181
6.36418e-54	0.452485	0.434	0.331	2.05468e-49	3	iOSN (3)	Trip4
6.5461e-54	0.366368	0.566	0.471	2.11341e-49	3	iOSN (3)	Setd3
7.11854e-54	0.245794	0.565	0.438	2.29822e-49	3	iOSN (3)	Dynlt1a
7.24094e-54	0.693412	0.179	0.11	2.33774e-49	3	iOSN (3)	1700029J07Rik
8.38479e-54	1.93601	0.024	0.006	2.70703e-49	3	iOSN (3)	Gm45096
9.76354e-54	0.823495	0.113	0.06	3.15216e-49	3	iOSN (3)	Gm3435
1.07554e-53	0.805773	0.109	0.057	3.47239e-49	3	iOSN (3)	9030407P20Rik
1.07587e-53	0.196857	0.868	0.845	3.47343e-49	3	iOSN (3)	Ywhab
1.16784e-53	0.415954	0.362	0.255	3.77037e-49	3	iOSN (3)	Cfap70
1.32932e-53	0.751384	0.127	0.07	4.29171e-49	3	iOSN (3)	Gm49602
1.34961e-53	0.385983	0.374	0.266	4.35723e-49	3	iOSN (3)	Kif3c
1.6473e-53	0.471318	0.304	0.212	5.31832e-49	3	iOSN (3)	Jrkl
1.66165e-53	0.717844	0.125	0.069	5.36465e-49	3	iOSN (3)	Grip1os2
1.78734e-53	2.72335	0.013	0.002	5.77041e-49	3	iOSN (3)	Slc30a2
1.88693e-53	1.46437	0.041	0.014	6.09196e-49	3	iOSN (3)	Gm36278
1.88789e-53	1.26316	0.058	0.024	6.09505e-49	3	iOSN (3)	Gm26876
1.97448e-53	0.500976	0.286	0.197	6.3746e-49	3	iOSN (3)	Otud5
1.98388e-53	0.306591	0.63	0.519	6.40496e-49	3	iOSN (3)	Actl6a
2.03191e-53	1.27511	0.053	0.021	6.56003e-49	3	iOSN (3)	Gm960
2.42687e-53	0.582555	0.192	0.12	7.83516e-49	3	iOSN (3)	Stk11ip
3.2038e-53	0.235766	0.491	0.366	1.03435e-48	3	iOSN (3)	Fam149a
3.24573e-53	0.931064	0.138	0.08	1.04788e-48	3	iOSN (3)	Slc16a4
3.62321e-53	0.535231	0.241	0.158	1.16975e-48	3	iOSN (3)	Cep83os
3.7462e-53	1.87476	0.025	0.006	1.20946e-48	3	iOSN (3)	Axdnd1
3.88194e-53	0.74378	0.148	0.086	1.25329e-48	3	iOSN (3)	Ranbp6
3.92389e-53	0.403319	0.238	0.153	1.26683e-48	3	iOSN (3)	Arhgef9
3.99216e-53	0.26603	0.716	0.642	1.28887e-48	3	iOSN (3)	Tmcc1
4.02858e-53	0.515272	0.281	0.193	1.30063e-48	3	iOSN (3)	Haus2
4.15163e-53	0.721819	0.121	0.066	1.34035e-48	3	iOSN (3)	Gm26512
4.90425e-53	0.463625	0.229	0.15	1.58334e-48	3	iOSN (3)	Tc2n
5.03032e-53	0.946674	0.119	0.066	1.62404e-48	3	iOSN (3)	Trim56
6.59167e-53	0.499748	0.382	0.286	2.12812e-48	3	iOSN (3)	Ccdc6
6.6297e-53	0.508481	0.237	0.154	2.1404e-48	3	iOSN (3)	C2cd2l
7.90309e-53	1.95501	0.02	0.004	2.55151e-48	3	iOSN (3)	Pnma3
9.35884e-53	1.52792	0.037	0.012	3.0215e-48	3	iOSN (3)	Zkscan16
9.7024e-53	0.755317	0.119	0.064	3.13242e-48	3	iOSN (3)	Ss18l1
9.85081e-53	0.398116	0.359	0.258	3.18033e-48	3	iOSN (3)	Rfesd
1.27332e-52	0.43899	0.253	0.167	4.11092e-48	3	iOSN (3)	Lrrc46
1.34165e-52	0.501496	0.341	0.246	4.33151e-48	3	iOSN (3)	Sirt5
1.36883e-52	0.48779	0.277	0.189	4.41926e-48	3	iOSN (3)	Gm15614
1.37727e-52	1.98843	0.014	0.002	4.44653e-48	3	iOSN (3)	Sfrp5
1.38778e-52	0.308824	0.688	0.607	4.48044e-48	3	iOSN (3)	Rbm5
1.41468e-52	0.525425	0.279	0.192	4.5673e-48	3	iOSN (3)	Rab4a
1.42652e-52	0.34262	0.417	0.307	4.60551e-48	3	iOSN (3)	Lekr1
1.74886e-52	0.425654	0.43	0.33	5.64621e-48	3	iOSN (3)	Kansl2
1.82243e-52	2.37034	0.016	0.003	5.88372e-48	3	iOSN (3)	Abcc12
1.91286e-52	0.20878	0.845	0.777	6.17567e-48	3	iOSN (3)	Psmc5
1.99409e-52	2.03873	0.025	0.006	6.43791e-48	3	iOSN (3)	Gm48682
2.04533e-52	0.246716	0.719	0.623	6.60333e-48	3	iOSN (3)	Cyth2
2.0759e-52	1.21378	0.04	0.014	6.70205e-48	3	iOSN (3)	4930573C15Rik
2.10493e-52	0.370874	0.535	0.436	6.79576e-48	3	iOSN (3)	Sgta
2.30565e-52	0.542253	0.297	0.208	7.44378e-48	3	iOSN (3)	C330018D20Rik
2.42247e-52	0.596036	0.213	0.138	7.82093e-48	3	iOSN (3)	Taf5
2.52202e-52	0.355899	0.615	0.519	8.14234e-48	3	iOSN (3)	Tcf20
2.79523e-52	0.585136	0.254	0.171	9.02441e-48	3	iOSN (3)	Rbm45
2.87357e-52	0.431333	0.353	0.255	9.27733e-48	3	iOSN (3)	Rnmt
3.56305e-52	1.2641	0.049	0.019	1.15033e-47	3	iOSN (3)	Acr
3.61941e-52	0.578186	0.224	0.146	1.16853e-47	3	iOSN (3)	Klhl8
3.63278e-52	2.73383	0.013	0.002	1.17284e-47	3	iOSN (3)	Tmem274
3.96605e-52	0.417402	0.443	0.342	1.28044e-47	3	iOSN (3)	Ap3d1
4.93253e-52	1.82897	0.018	0.004	1.59247e-47	3	iOSN (3)	Ripply2
5.03619e-52	0.376397	0.313	0.216	1.62593e-47	3	iOSN (3)	Snhg10
5.62417e-52	2.07085	0.025	0.007	1.81576e-47	3	iOSN (3)	Scpep1os
6.11167e-52	2.66015	0.015	0.003	1.97315e-47	3	iOSN (3)	Gm47373
6.1547e-52	1.81811	0.033	0.01	1.98704e-47	3	iOSN (3)	Gm47320
6.90928e-52	1.10704	0.061	0.026	2.23066e-47	3	iOSN (3)	5033403F01Rik
7.55341e-52	0.584937	0.205	0.132	2.43862e-47	3	iOSN (3)	Cdk10
7.71244e-52	0.693674	0.176	0.109	2.48996e-47	3	iOSN (3)	Ccdc18
8.44308e-52	0.432942	0.413	0.312	2.72585e-47	3	iOSN (3)	Ccdc66
8.74882e-52	0.261819	0.618	0.522	2.82456e-47	3	iOSN (3)	Mkrn1
9.26815e-52	0.273206	0.721	0.647	2.99222e-47	3	iOSN (3)	Rraga
9.73913e-52	0.6309	0.168	0.101	3.14428e-47	3	iOSN (3)	Tex26
9.94534e-52	1.258	0.064	0.028	3.21085e-47	3	iOSN (3)	9630013A20Rik
1.03484e-51	2.21528	0.016	0.003	3.34097e-47	3	iOSN (3)	Gm29865
1.07859e-51	0.619909	0.14	0.079	3.48223e-47	3	iOSN (3)	Gm16099
1.08724e-51	0.579223	0.295	0.208	3.51014e-47	3	iOSN (3)	Cpox
1.09307e-51	1.46394	0.043	0.016	3.52899e-47	3	iOSN (3)	Dcdc2b
1.09824e-51	0.959679	0.047	0.017	3.54567e-47	3	iOSN (3)	Gm13580
1.19108e-51	1.51712	0.034	0.011	3.84541e-47	3	iOSN (3)	Gm10655
1.21537e-51	0.537433	0.298	0.21	3.92383e-47	3	iOSN (3)	Mms19
1.22033e-51	1.51839	0.043	0.015	3.93983e-47	3	iOSN (3)	Tcfl5
1.27635e-51	0.528224	0.182	0.111	4.12069e-47	3	iOSN (3)	Dnajb3
1.30302e-51	0.403978	0.473	0.37	4.20681e-47	3	iOSN (3)	Cttn
1.30652e-51	0.748953	0.113	0.06	4.2181e-47	3	iOSN (3)	Gm47439
1.31249e-51	0.62552	0.01	0.001	4.23738e-47	3	iOSN (3)	Olfr1494
1.42949e-51	1.19969	0.053	0.021	4.61511e-47	3	iOSN (3)	Gm20110
1.52814e-51	0.39479	0.359	0.261	4.9336e-47	3	iOSN (3)	5031439G07Rik
1.62049e-51	0.285241	0.699	0.61	5.23176e-47	3	iOSN (3)	Ubn1
1.93411e-51	0.35895	0.296	0.202	6.24426e-47	3	iOSN (3)	Sh2d3c
1.95156e-51	0.468128	0.299	0.21	6.30063e-47	3	iOSN (3)	Pex19
2.05204e-51	0.332432	0.613	0.52	6.62501e-47	3	iOSN (3)	Ap1ar
2.14705e-51	1.23127	0.055	0.022	6.93176e-47	3	iOSN (3)	A330035P11Rik
2.21949e-51	0.561697	0.267	0.184	7.16561e-47	3	iOSN (3)	Zfp84
2.26886e-51	0.908754	0.212	0.138	7.32501e-47	3	iOSN (3)	Zfp763
2.59939e-51	0.450958	0.47	0.371	8.39214e-47	3	iOSN (3)	Tasp1
2.71501e-51	0.579461	0.25	0.169	8.76542e-47	3	iOSN (3)	Ap4m1
3.35119e-51	0.555418	0.189	0.117	1.08193e-46	3	iOSN (3)	Gm34961
3.54309e-51	0.615161	0.383	0.291	1.14389e-46	3	iOSN (3)	Stk32a
3.62535e-51	0.360148	0.566	0.468	1.17044e-46	3	iOSN (3)	Relch
4.43957e-51	0.450884	0.376	0.279	1.43332e-46	3	iOSN (3)	Dop1a
4.44309e-51	2.48399	0.012	0.002	1.43445e-46	3	iOSN (3)	Gm27216
5.5463e-51	0.219921	0.598	0.472	1.79062e-46	3	iOSN (3)	2810013P06Rik
6.14716e-51	0.554548	0.283	0.197	1.98461e-46	3	iOSN (3)	Samd8
7.59725e-51	0.447206	0.349	0.254	2.45277e-46	3	iOSN (3)	Zfp182
7.67061e-51	0.967256	0.079	0.038	2.47646e-46	3	iOSN (3)	Ncmap
8.10009e-51	0.301722	0.5	0.387	2.61511e-46	3	iOSN (3)	Pou2f1
9.13995e-51	1.03389	0.053	0.022	2.95083e-46	3	iOSN (3)	Fam183b
9.25119e-51	2.51145	0.014	0.002	2.98675e-46	3	iOSN (3)	Gm43666
9.28717e-51	0.287699	0.473	0.366	2.99836e-46	3	iOSN (3)	Synj1
9.79805e-51	1.4605	0.05	0.02	3.1633e-46	3	iOSN (3)	Gm45464
9.89691e-51	2.21829	0.017	0.004	3.19522e-46	3	iOSN (3)	4930461C15Rik
1.09483e-50	0.162577	0.982	0.971	3.53465e-46	3	iOSN (3)	Rbm39
1.3658e-50	1.18518	0.05	0.02	4.40948e-46	3	iOSN (3)	9130019P16Rik
1.45281e-50	0.538981	0.303	0.217	4.69039e-46	3	iOSN (3)	Naa40
1.65681e-50	0.271535	0.681	0.589	5.34902e-46	3	iOSN (3)	Larp4b
1.69029e-50	0.892755	0.08	0.039	5.45712e-46	3	iOSN (3)	Gm48768
1.81133e-50	1.03515	0.073	0.034	5.84789e-46	3	iOSN (3)	4921536K21Rik
1.85495e-50	0.416542	0.512	0.416	5.98869e-46	3	iOSN (3)	Opa1
2.00635e-50	0.676279	0.148	0.087	6.4775e-46	3	iOSN (3)	Hectd3
2.17119e-50	0.402766	0.449	0.347	7.00969e-46	3	iOSN (3)	Asap2
2.1881e-50	0.493683	0.286	0.2	7.06429e-46	3	iOSN (3)	Plscr3
2.40856e-50	1.38954	0.051	0.02	7.77605e-46	3	iOSN (3)	2610206C17Rik
2.55759e-50	1.95157	0.022	0.005	8.25719e-46	3	iOSN (3)	Best1
2.57385e-50	2.44537	0.014	0.002	8.30968e-46	3	iOSN (3)	E030013I19Rik
2.57984e-50	2.63613	0.062	0.028	8.32902e-46	3	iOSN (3)	Pde1a
2.8422e-50	0.637894	0.185	0.116	9.17605e-46	3	iOSN (3)	Zfp212
3.21283e-50	1.08594	0.064	0.028	1.03726e-45	3	iOSN (3)	4930404I05Rik
3.40216e-50	0.688806	0.149	0.088	1.09839e-45	3	iOSN (3)	Zfp319
3.47082e-50	1.10231	0.071	0.033	1.12056e-45	3	iOSN (3)	Gm15265
3.81185e-50	0.437509	0.524	0.43	1.23066e-45	3	iOSN (3)	Xrcc4
4.01327e-50	0.365824	0.188	0.115	1.29568e-45	3	iOSN (3)	Apc2
4.37031e-50	0.359621	0.335	0.238	1.41096e-45	3	iOSN (3)	Efcab2
5.40871e-50	0.800131	0.131	0.075	1.7462e-45	3	iOSN (3)	Clstn3
6.45254e-50	0.396612	0.46	0.36	2.0832e-45	3	iOSN (3)	Nup88
7.67556e-50	2.30415	0.023	0.006	2.47805e-45	3	iOSN (3)	Gm42743
8.65405e-50	0.417139	0.29	0.201	2.79396e-45	3	iOSN (3)	Ddx58
9.00293e-50	0.893507	0.088	0.044	2.9066e-45	3	iOSN (3)	Sarm1
9.07399e-50	1.66037	0.029	0.009	2.92954e-45	3	iOSN (3)	Tmcc3os
9.38697e-50	0.373303	0.342	0.245	3.03058e-45	3	iOSN (3)	Ankrd46
9.66986e-50	2.84509	0.012	0.002	3.12191e-45	3	iOSN (3)	Nlrp4f
9.97956e-50	0.274171	0.712	0.635	3.2219e-45	3	iOSN (3)	Rab5a
1.08285e-49	0.422042	0.437	0.34	3.49597e-45	3	iOSN (3)	Dgkd
1.10062e-49	0.562186	0.245	0.165	3.55335e-45	3	iOSN (3)	Cdk5rap1
1.1288e-49	0.599137	0.173	0.106	3.64433e-45	3	iOSN (3)	Gm47512
1.13665e-49	0.555209	0.265	0.182	3.66967e-45	3	iOSN (3)	Eif2ak3
1.246e-49	0.482372	0.277	0.193	4.02272e-45	3	iOSN (3)	Bckdha
1.36994e-49	0.336154	0.395	0.289	4.42286e-45	3	iOSN (3)	Thnsl1
1.42196e-49	1.22584	0.054	0.022	4.59079e-45	3	iOSN (3)	4933424G06Rik
1.44539e-49	1.96246	0.02	0.004	4.66643e-45	3	iOSN (3)	Gm39662
1.51233e-49	0.332332	0.607	0.513	4.88256e-45	3	iOSN (3)	Tet3
1.61507e-49	0.373826	0.612	0.525	5.21424e-45	3	iOSN (3)	Cdc42bpa
1.67365e-49	0.18935	0.484	0.371	5.40337e-45	3	iOSN (3)	Kdm7a
1.82088e-49	1.5254	0.036	0.012	5.87871e-45	3	iOSN (3)	4933431K23Rik
1.98806e-49	2.39908	0.013	0.002	6.41844e-45	3	iOSN (3)	Gm26640
2.34994e-49	0.529859	0.301	0.215	7.58677e-45	3	iOSN (3)	Sephs1
2.41362e-49	0.568191	0.211	0.137	7.79237e-45	3	iOSN (3)	Cul9
2.7159e-49	0.359053	0.596	0.505	8.76828e-45	3	iOSN (3)	Atxn2
2.86333e-49	0.668011	0.173	0.108	9.24425e-45	3	iOSN (3)	Mcat
3.35857e-49	1.93418	0.023	0.006	1.08432e-44	3	iOSN (3)	Bach2os
4.08973e-49	1.86546	0.025	0.007	1.32037e-44	3	iOSN (3)	Cryba1
4.09221e-49	0.499771	0.135	0.077	1.32117e-44	3	iOSN (3)	Zc4h2
4.31468e-49	0.330767	0.641	0.552	1.393e-44	3	iOSN (3)	Safb
4.3442e-49	0.440958	0.236	0.154	1.40253e-44	3	iOSN (3)	6330415G19Rik
4.36574e-49	1.1615	0.052	0.021	1.40948e-44	3	iOSN (3)	Gm12802
4.54475e-49	1.76549	0.043	0.016	1.46727e-44	3	iOSN (3)	4930445E18Rik
4.61251e-49	0.504097	0.35	0.258	1.48915e-44	3	iOSN (3)	Vps50
4.68403e-49	3.35402	0.01	0.001	1.51224e-44	3	iOSN (3)	Gm14055
5.10505e-49	0.507526	0.214	0.139	1.64817e-44	3	iOSN (3)	Gdap2
5.1964e-49	0.405301	0.439	0.342	1.67766e-44	3	iOSN (3)	Uba5
5.51262e-49	0.414073	0.609	0.523	1.77975e-44	3	iOSN (3)	Bmpr1a
5.64558e-49	0.825106	0.115	0.063	1.82268e-44	3	iOSN (3)	Tbc1d25
5.67022e-49	0.440295	0.345	0.251	1.83063e-44	3	iOSN (3)	Eri1
5.76183e-49	0.263399	0.708	0.619	1.86021e-44	3	iOSN (3)	Ctcf
6.0154e-49	0.474293	0.339	0.248	1.94207e-44	3	iOSN (3)	Mettl25
6.02e-49	1.86932	0.024	0.007	1.94356e-44	3	iOSN (3)	Gm16754
6.35005e-49	1.86782	0.02	0.004	2.05011e-44	3	iOSN (3)	Ghrh
6.48668e-49	0.493934	0.194	0.122	2.09422e-44	3	iOSN (3)	1110035H17Rik
7.1675e-49	0.385043	0.43	0.333	2.31403e-44	3	iOSN (3)	Trp53bp1
8.15117e-49	1.22268	0.073	0.034	2.6316e-44	3	iOSN (3)	Xrcc2
8.54993e-49	0.678753	0.225	0.151	2.76035e-44	3	iOSN (3)	Lyplal1
1.15563e-48	1.27442	0.042	0.016	3.73096e-44	3	iOSN (3)	Sh3bgr
1.54947e-48	3.22206	0.011	0.002	5.00248e-44	3	iOSN (3)	Gm12648
1.82218e-48	1.50134	0.044	0.017	5.88289e-44	3	iOSN (3)	Gm13748
1.99794e-48	0.380726	0.444	0.346	6.45034e-44	3	iOSN (3)	Nkapd1
2.12077e-48	0.301595	0.365	0.264	6.84691e-44	3	iOSN (3)	Rtl8b
2.15811e-48	0.811169	0.153	0.092	6.96746e-44	3	iOSN (3)	1110046J04Rik
2.38764e-48	0.524552	0.22	0.145	7.70851e-44	3	iOSN (3)	Atg4c
2.52777e-48	0.601326	0.209	0.137	8.16091e-44	3	iOSN (3)	Klhl20
3.01759e-48	0.638398	0.173	0.108	9.74228e-44	3	iOSN (3)	Zfp229
3.04289e-48	0.425533	0.402	0.308	9.82397e-44	3	iOSN (3)	Dcps
3.16466e-48	2.08814	0.023	0.006	1.02171e-43	3	iOSN (3)	Gm12299
3.18631e-48	1.64298	0.033	0.011	1.0287e-43	3	iOSN (3)	9230117E06Rik
3.19558e-48	0.209356	0.675	0.583	1.03169e-43	3	iOSN (3)	March7
3.25079e-48	1.21547	0.05	0.02	1.04952e-43	3	iOSN (3)	4931422A03Rik
3.28165e-48	0.259638	0.409	0.309	1.05948e-43	3	iOSN (3)	Cdk17
3.68541e-48	0.506249	0.27	0.187	1.18983e-43	3	iOSN (3)	Trim23
3.79302e-48	1.56517	0.029	0.009	1.22458e-43	3	iOSN (3)	Iqca
3.91864e-48	1.31137	0.03	0.009	1.26513e-43	3	iOSN (3)	Hepacam
3.95553e-48	0.461627	0.313	0.225	1.27704e-43	3	iOSN (3)	Pank3
4.28524e-48	0.799365	0.024	0.007	1.38349e-43	3	iOSN (3)	Pdcd1lg2
4.34826e-48	0.365119	0.548	0.453	1.40384e-43	3	iOSN (3)	Dync1li2
5.40781e-48	0.615357	0.239	0.163	1.74591e-43	3	iOSN (3)	Trmt1
5.72849e-48	0.508274	0.199	0.128	1.84944e-43	3	iOSN (3)	Arnt2
5.77078e-48	1.2339	0.051	0.021	1.8631e-43	3	iOSN (3)	Zbtb3
5.84807e-48	0.751429	0.077	0.037	1.88805e-43	3	iOSN (3)	Gm38393
6.31121e-48	0.277596	0.263	0.176	2.03757e-43	3	iOSN (3)	Hist2h3c2
7.34333e-48	0.529723	0.339	0.251	2.37079e-43	3	iOSN (3)	Gramd1b
7.71996e-48	0.707587	0.107	0.058	2.49239e-43	3	iOSN (3)	9530052E02Rik
7.82707e-48	0.271333	0.503	0.387	2.52697e-43	3	iOSN (3)	Eaf1
8.32527e-48	2.59539	0.011	0.001	2.68781e-43	3	iOSN (3)	Gm5083
8.54112e-48	0.677529	0.176	0.112	2.7575e-43	3	iOSN (3)	Zkscan8
1.17296e-47	0.959706	0.064	0.029	3.7869e-43	3	iOSN (3)	C2
1.20583e-47	0.782718	0.109	0.06	3.89304e-43	3	iOSN (3)	Mvd
1.26571e-47	0.335897	0.315	0.227	4.08634e-43	3	iOSN (3)	Klhl2
1.41196e-47	1.1675	0.048	0.019	4.55853e-43	3	iOSN (3)	Gm26760
1.424e-47	1.74458	0.023	0.006	4.59737e-43	3	iOSN (3)	1700040L08Rik
1.78611e-47	0.49856	0.265	0.183	5.76647e-43	3	iOSN (3)	Snrnp35
1.93054e-47	0.542822	0.121	0.068	6.23275e-43	3	iOSN (3)	Rfx4
2.0393e-47	0.621193	0.17	0.106	6.58388e-43	3	iOSN (3)	Bcar1
2.07286e-47	0.449192	0.365	0.273	6.69224e-43	3	iOSN (3)	Ap3s2
2.2048e-47	0.62623	0.145	0.086	7.1182e-43	3	iOSN (3)	Zfp408
2.24558e-47	0.493249	0.324	0.236	7.24986e-43	3	iOSN (3)	Riok1
2.24847e-47	2.28984	0.029	0.009	7.25918e-43	3	iOSN (3)	Gm49761
2.28803e-47	0.322643	0.411	0.31	7.38691e-43	3	iOSN (3)	Asxl1
2.46515e-47	0.902589	0.068	0.031	7.95872e-43	3	iOSN (3)	5330439M10Rik
2.48153e-47	0.491704	0.293	0.209	8.01161e-43	3	iOSN (3)	Parn
2.79464e-47	0.738417	0.152	0.092	9.0225e-43	3	iOSN (3)	Rbak
4.11269e-47	1.13916	0.055	0.023	1.32778e-42	3	iOSN (3)	Zfp354b
4.17893e-47	1.68091	0.037	0.013	1.34917e-42	3	iOSN (3)	Gm36445
4.98702e-47	0.83012	0.121	0.069	1.61006e-42	3	iOSN (3)	Csgalnact1
7.50741e-47	0.398332	0.341	0.249	2.42377e-42	3	iOSN (3)	Cdk5
7.69974e-47	0.376617	0.54	0.449	2.48586e-42	3	iOSN (3)	Krit1
7.71502e-47	0.380078	0.434	0.336	2.49079e-42	3	iOSN (3)	Ube4b
8.16199e-47	1.80322	0.027	0.008	2.6351e-42	3	iOSN (3)	Slc46a2
8.24269e-47	1.31179	0.043	0.016	2.66115e-42	3	iOSN (3)	Scd3
8.37361e-47	0.517838	0.307	0.22	2.70342e-42	3	iOSN (3)	Tmed8
8.77569e-47	1.41876	0.044	0.017	2.83323e-42	3	iOSN (3)	Gm49312
9.02406e-47	0.369125	0.028	0.008	2.91342e-42	3	iOSN (3)	Olfr655
9.18632e-47	1.73632	0.021	0.005	2.9658e-42	3	iOSN (3)	A430110L20Rik
9.74416e-47	0.355914	0.398	0.298	3.1459e-42	3	iOSN (3)	Lrrc49
1.05757e-46	0.34724	0.439	0.339	3.41438e-42	3	iOSN (3)	Entr1
1.18798e-46	0.80318	0.147	0.088	3.83538e-42	3	iOSN (3)	Zscan12
1.20062e-46	0.612309	0.209	0.139	3.87619e-42	3	iOSN (3)	Gemin8
1.22948e-46	0.508529	0.318	0.23	3.96937e-42	3	iOSN (3)	Wrap73
1.33134e-46	0.398091	0.529	0.436	4.29824e-42	3	iOSN (3)	Fer
1.39448e-46	0.35642	0.563	0.471	4.50209e-42	3	iOSN (3)	Helz
1.5887e-46	0.918839	0.108	0.06	5.12913e-42	3	iOSN (3)	Rsf1os2
1.73373e-46	0.898741	0.095	0.05	5.59735e-42	3	iOSN (3)	AA386476
1.74246e-46	0.753032	0.13	0.076	5.62554e-42	3	iOSN (3)	Szt2
1.77367e-46	0.25021	0.345	0.246	5.72629e-42	3	iOSN (3)	Cntn1
1.88371e-46	0.583659	0.19	0.122	6.08156e-42	3	iOSN (3)	Tdrp
2.16825e-46	0.52238	0.317	0.227	7.00019e-42	3	iOSN (3)	Pcsk2
2.47099e-46	0.480952	0.192	0.122	7.97758e-42	3	iOSN (3)	Casp9
2.896e-46	0.411894	0.38	0.283	9.34973e-42	3	iOSN (3)	Srr
3.43854e-46	1.22629	0.046	0.018	1.11013e-41	3	iOSN (3)	Map3k6
3.49206e-46	0.511459	0.278	0.195	1.12741e-41	3	iOSN (3)	B930095G15Rik
3.49362e-46	0.613468	0.149	0.089	1.12791e-41	3	iOSN (3)	Gm29543
3.51014e-46	0.536462	0.226	0.153	1.13325e-41	3	iOSN (3)	Hist2h2aa1
3.5382e-46	0.392455	0.477	0.378	1.14231e-41	3	iOSN (3)	Cabin1
3.78536e-46	0.989388	0.083	0.042	1.2221e-41	3	iOSN (3)	Gm42726
3.92508e-46	0.218319	0.82	0.758	1.26721e-41	3	iOSN (3)	B230219D22Rik
4.20625e-46	0.583347	0.19	0.121	1.35799e-41	3	iOSN (3)	1110002L01Rik
4.66372e-46	0.443972	0.302	0.216	1.50568e-41	3	iOSN (3)	Fkbp5
5.47244e-46	0.489127	0.206	0.135	1.76678e-41	3	iOSN (3)	Gpsm1
5.7058e-46	0.608662	0.192	0.124	1.84212e-41	3	iOSN (3)	Zbtb25
5.72043e-46	0.275172	0.656	0.555	1.84684e-41	3	iOSN (3)	Fzd3
6.03968e-46	0.369981	0.354	0.261	1.94991e-41	3	iOSN (3)	Mpnd
6.9161e-46	0.357261	0.523	0.426	2.23286e-41	3	iOSN (3)	Dcaf6
7.65713e-46	0.654573	0.131	0.076	2.4721e-41	3	iOSN (3)	C130060C02Rik
7.7256e-46	0.295017	0.581	0.468	2.49421e-41	3	iOSN (3)	Rcc2
7.96911e-46	0.805197	0.126	0.073	2.57283e-41	3	iOSN (3)	Zfp280b
8.03946e-46	0.13879	0.259	0.173	2.59554e-41	3	iOSN (3)	Trim59
8.41305e-46	1.08388	0.063	0.029	2.71615e-41	3	iOSN (3)	Gm29361
8.91242e-46	0.389037	0.377	0.283	2.87737e-41	3	iOSN (3)	Mrpl49
9.07196e-46	0.392065	0.299	0.213	2.92888e-41	3	iOSN (3)	Rnf41
9.67682e-46	2.18372	0.019	0.005	3.12416e-41	3	iOSN (3)	Gm12127
1.05151e-45	0.396321	0.486	0.39	3.39479e-41	3	iOSN (3)	Gon4l
1.05882e-45	0.332293	0.599	0.507	3.41839e-41	3	iOSN (3)	H13
1.12388e-45	1.84562	0.024	0.007	3.62844e-41	3	iOSN (3)	Slc4a5
1.14763e-45	0.37283	0.443	0.344	3.70513e-41	3	iOSN (3)	Acvr2a
1.2452e-45	0.538902	0.264	0.183	4.02012e-41	3	iOSN (3)	Trim3
1.32077e-45	0.954785	0.081	0.041	4.26411e-41	3	iOSN (3)	Jmjd4
1.3248e-45	0.427601	0.399	0.308	4.27711e-41	3	iOSN (3)	Tbck
1.34636e-45	1.60893	0.03	0.009	4.34672e-41	3	iOSN (3)	Gm36486
1.44564e-45	0.377123	0.411	0.316	4.66723e-41	3	iOSN (3)	Spata24
1.49053e-45	0.677934	0.142	0.084	4.81217e-41	3	iOSN (3)	Clip2
1.62905e-45	0.619551	0.152	0.092	5.25939e-41	3	iOSN (3)	Fam57a
1.7317e-45	1.17761	0.05	0.021	5.59079e-41	3	iOSN (3)	A730071L15Rik
1.73555e-45	1.04769	0.039	0.014	5.60322e-41	3	iOSN (3)	A230051N06Rik
1.74571e-45	0.289834	0.566	0.476	5.63602e-41	3	iOSN (3)	Plgrkt
1.84707e-45	0.288765	0.529	0.427	5.96327e-41	3	iOSN (3)	Eif4ebp2
2.40541e-45	1.37676	0.033	0.011	7.76586e-41	3	iOSN (3)	Dppa5a
2.64769e-45	0.416966	0.059	0.026	8.54808e-41	3	iOSN (3)	Skap1
2.69536e-45	0.27603	0.553	0.437	8.70198e-41	3	iOSN (3)	Cldn9
2.71502e-45	0.618081	0.177	0.113	8.76543e-41	3	iOSN (3)	Epg5
3.2264e-45	2.07433	0.018	0.004	1.04164e-40	3	iOSN (3)	Gm44995
3.44612e-45	1.42467	0.033	0.011	1.11258e-40	3	iOSN (3)	Gm47450
4.14757e-45	0.40367	0.378	0.286	1.33904e-40	3	iOSN (3)	Ofd1
4.16553e-45	1.08361	0.1	0.055	1.34484e-40	3	iOSN (3)	Cep72
4.19945e-45	0.381322	0.503	0.409	1.35579e-40	3	iOSN (3)	Tnpo3
4.20648e-45	0.906612	0.087	0.045	1.35806e-40	3	iOSN (3)	Zfp784
4.7424e-45	2.19039	0.011	0.002	1.53109e-40	3	iOSN (3)	Gm47343
5.47747e-45	0.570236	0.186	0.12	1.7684e-40	3	iOSN (3)	Mms22l
5.75402e-45	0.41365	0.33	0.242	1.85769e-40	3	iOSN (3)	Elp1
6.05685e-45	1.29875	0.05	0.021	1.95546e-40	3	iOSN (3)	Gm7628
7.38876e-45	0.603375	0.199	0.131	2.38546e-40	3	iOSN (3)	Zmym1
7.59735e-45	2.36024	0.011	0.002	2.4528e-40	3	iOSN (3)	Prr19
7.86999e-45	1.6044	0.029	0.009	2.54083e-40	3	iOSN (3)	Gm16685
8.16513e-45	0.835618	0.093	0.049	2.63611e-40	3	iOSN (3)	Gdpgp1
8.34084e-45	0.495884	0.206	0.137	2.69284e-40	3	iOSN (3)	Sp2
8.7826e-45	1.48704	0.039	0.014	2.83546e-40	3	iOSN (3)	Pdia2
8.92819e-45	0.425138	0.345	0.252	2.88247e-40	3	iOSN (3)	Panx1
9.54844e-45	0.795715	0.102	0.056	3.08271e-40	3	iOSN (3)	Zfp882
9.69271e-45	0.458108	0.203	0.132	3.12929e-40	3	iOSN (3)	Zfp605
1.1477e-44	1.96296	0.022	0.006	3.70536e-40	3	iOSN (3)	Aanat
1.17199e-44	2.28744	0.014	0.003	3.78376e-40	3	iOSN (3)	Gm13848
1.19704e-44	1.00956	0.068	0.032	3.86463e-40	3	iOSN (3)	Samd15
1.20863e-44	0.400691	0.42	0.326	3.90205e-40	3	iOSN (3)	Zfand1
1.22981e-44	0.325066	0.278	0.195	3.97044e-40	3	iOSN (3)	Tbc1d14
1.48861e-44	0.429557	0.331	0.243	4.80598e-40	3	iOSN (3)	Tfcp2
1.49815e-44	0.84631	0.02	0.005	4.83678e-40	3	iOSN (3)	1600022D10Rik
1.50928e-44	0.220704	0.24	0.165	4.87272e-40	3	iOSN (3)	Dmd
1.58906e-44	0.379848	0.45	0.357	5.13028e-40	3	iOSN (3)	Baz2a
1.65577e-44	2.79414	0.01	0.001	5.34566e-40	3	iOSN (3)	Gm44832
1.74101e-44	1.12843	0.051	0.021	5.62086e-40	3	iOSN (3)	Gm47204
1.80187e-44	1.9702	0.02	0.005	5.81734e-40	3	iOSN (3)	Gm20750
1.86469e-44	1.15163	0.039	0.014	6.02014e-40	3	iOSN (3)	Ahnak2
1.88407e-44	0.449312	0.311	0.226	6.08273e-40	3	iOSN (3)	Med27
2.22801e-44	0.29535	0.358	0.26	7.19314e-40	3	iOSN (3)	Arid3a
2.26131e-44	0.305932	0.653	0.578	7.30064e-40	3	iOSN (3)	Mapk1
2.31266e-44	0.488472	0.297	0.214	7.46644e-40	3	iOSN (3)	Mfhas1
2.35738e-44	0.378146	0.406	0.313	7.6108e-40	3	iOSN (3)	Cpsf7
2.46248e-44	0.433027	0.174	0.111	7.95013e-40	3	iOSN (3)	E2f7
2.50111e-44	1.15095	0.073	0.036	8.07484e-40	3	iOSN (3)	Gm16008
2.53734e-44	0.366543	0.499	0.405	8.19181e-40	3	iOSN (3)	Cluap1
2.69672e-44	0.370931	0.429	0.334	8.70636e-40	3	iOSN (3)	Ttc33
2.75294e-44	1.83007	0.019	0.005	8.88788e-40	3	iOSN (3)	2310002D06Rik
2.85872e-44	0.545253	0.209	0.14	9.22938e-40	3	iOSN (3)	Trp53rka
3.38463e-44	0.484746	0.266	0.188	1.09273e-39	3	iOSN (3)	Cd2bp2
3.69412e-44	0.288593	0.553	0.451	1.19265e-39	3	iOSN (3)	Gripap1
3.79234e-44	0.372897	0.442	0.346	1.22436e-39	3	iOSN (3)	Slu7
5.23341e-44	0.564372	0.143	0.085	1.68961e-39	3	iOSN (3)	Cbarp
5.78182e-44	0.130009	0.994	0.737	1.86666e-39	3	iOSN (3)	Rtn1
5.95076e-44	1.04798	0.066	0.031	1.9212e-39	3	iOSN (3)	A230083G16Rik
6.22103e-44	0.376231	0.484	0.386	2.00846e-39	3	iOSN (3)	Mdm4
7.64415e-44	1.70256	0.018	0.004	2.46791e-39	3	iOSN (3)	Clec18a
7.91775e-44	0.564085	0.252	0.177	2.55625e-39	3	iOSN (3)	Sfi1
8.06558e-44	0.308072	0.667	0.575	2.60397e-39	3	iOSN (3)	Zfand6
8.86607e-44	0.529703	0.262	0.184	2.86241e-39	3	iOSN (3)	Slc7a6
9.48665e-44	0.67756	0.161	0.101	3.06276e-39	3	iOSN (3)	Dtx4
9.63256e-44	0.479323	0.311	0.228	3.10987e-39	3	iOSN (3)	Haus1
1.11919e-43	0.80972	0.088	0.046	3.61332e-39	3	iOSN (3)	1700016J18Rik
1.12615e-43	0.642901	0.223	0.153	3.63579e-39	3	iOSN (3)	Mboat1
1.22684e-43	0.280414	0.713	0.642	3.96086e-39	3	iOSN (3)	Ddx17
1.26679e-43	1.69246	0.018	0.004	4.08983e-39	3	iOSN (3)	Gm45159
1.27327e-43	1.99694	0.02	0.005	4.11074e-39	3	iOSN (3)	Gm10845
1.32204e-43	0.240556	0.721	0.644	4.26822e-39	3	iOSN (3)	Phf20l1
1.54164e-43	0.553205	0.141	0.084	4.97717e-39	3	iOSN (3)	Pnpla3
1.60821e-43	0.365917	0.428	0.332	5.1921e-39	3	iOSN (3)	Sdr39u1
1.67115e-43	0.342975	0.409	0.312	5.3953e-39	3	iOSN (3)	Wdr34
1.69459e-43	0.660089	0.116	0.066	5.47099e-39	3	iOSN (3)	D2hgdh
1.78145e-43	1.19705	0.047	0.019	5.75142e-39	3	iOSN (3)	Ssc4d
1.80599e-43	0.465473	0.306	0.221	5.83065e-39	3	iOSN (3)	Naa60
1.82082e-43	0.979858	0.054	0.024	5.8785e-39	3	iOSN (3)	Meltf
2.12258e-43	0.712041	0.118	0.068	6.85275e-39	3	iOSN (3)	Glb1l
2.40645e-43	0.450969	0.41	0.32	7.76922e-39	3	iOSN (3)	Hmbox1
2.45039e-43	0.330046	0.452	0.356	7.9111e-39	3	iOSN (3)	Slc25a46
2.46357e-43	0.596557	0.209	0.14	7.95365e-39	3	iOSN (3)	Zcchc4
2.58801e-43	0.34892	0.309	0.218	8.3554e-39	3	iOSN (3)	Hdac11
2.98692e-43	0.359729	0.463	0.369	9.64328e-39	3	iOSN (3)	Stk25
3.26721e-43	0.512531	0.23	0.156	1.05482e-38	3	iOSN (3)	Acvr1b
3.36131e-43	0.255668	0.515	0.412	1.0852e-38	3	iOSN (3)	Ciapin1
3.46e-43	0.36733	0.551	0.464	1.11706e-38	3	iOSN (3)	Gbf1
3.57177e-43	0.205737	0.119	0.068	1.15314e-38	3	iOSN (3)	Kazald1
4.04324e-43	0.285614	0.475	0.374	1.30536e-38	3	iOSN (3)	Traf4
4.37199e-43	0.728138	0.119	0.069	1.4115e-38	3	iOSN (3)	4921531C22Rik
4.64969e-43	0.358832	0.481	0.385	1.50115e-38	3	iOSN (3)	Ttc4
4.67193e-43	1.75205	0.025	0.007	1.50833e-38	3	iOSN (3)	4930509E16Rik
5.33558e-43	0.609568	0.181	0.118	1.72259e-38	3	iOSN (3)	Pms2
5.52878e-43	0.932276	0.104	0.058	1.78497e-38	3	iOSN (3)	1700109K24Rik
5.92035e-43	0.262374	0.704	0.624	1.91138e-38	3	iOSN (3)	Arid1a
6.03128e-43	0.413689	0.269	0.188	1.9472e-38	3	iOSN (3)	Pdp1
6.33566e-43	0.378686	0.312	0.225	2.04547e-38	3	iOSN (3)	Atmin
6.64528e-43	0.547861	0.242	0.168	2.14543e-38	3	iOSN (3)	Prmt7
6.70845e-43	0.898111	0.103	0.057	2.16582e-38	3	iOSN (3)	Gnasas1
7.48286e-43	0.29833	0.551	0.453	2.41584e-38	3	iOSN (3)	Zwint
7.70271e-43	1.23771	0.037	0.014	2.48682e-38	3	iOSN (3)	Gm9857
8.31873e-43	0.798021	0.115	0.065	2.6857e-38	3	iOSN (3)	4930532I03Rik
8.32569e-43	1.44098	0.031	0.011	2.68795e-38	3	iOSN (3)	Gm16618
8.58336e-43	0.332771	0.584	0.5	2.77114e-38	3	iOSN (3)	Ppm1b
9.22628e-43	1.84936	0.013	0.002	2.97871e-38	3	iOSN (3)	Gm11549
9.70727e-43	0.282992	0.676	0.604	3.13399e-38	3	iOSN (3)	Cdc5l
1.16368e-42	0.528184	0.198	0.131	3.75695e-38	3	iOSN (3)	Zfyve27
1.16833e-42	0.283637	0.652	0.565	3.77196e-38	3	iOSN (3)	Brd7
1.3603e-42	0.240903	0.798	0.727	4.39174e-38	3	iOSN (3)	Huwe1
1.47573e-42	2.48217	0.013	0.003	4.7644e-38	3	iOSN (3)	Gm36529
1.49313e-42	0.423962	0.286	0.203	4.82056e-38	3	iOSN (3)	Ankrd42
1.54773e-42	2.10419	0.017	0.004	4.99685e-38	3	iOSN (3)	Gm15477
1.67576e-42	0.353647	0.394	0.299	5.41019e-38	3	iOSN (3)	Erich1
1.7198e-42	0.313704	0.546	0.45	5.55236e-38	3	iOSN (3)	Hnrnpll
1.75342e-42	0.389536	0.349	0.26	5.66092e-38	3	iOSN (3)	Asb8
1.84842e-42	0.574874	0.165	0.104	5.96763e-38	3	iOSN (3)	Lrrc29
1.85766e-42	0.476483	0.248	0.173	5.99747e-38	3	iOSN (3)	Gpank1
1.86802e-42	1.03902	0.057	0.026	6.0309e-38	3	iOSN (3)	4930550C14Rik
2.11247e-42	0.205465	0.865	0.821	6.8201e-38	3	iOSN (3)	Tpr
2.17244e-42	0.59673	0.147	0.091	7.01374e-38	3	iOSN (3)	Mctp2
2.19541e-42	0.251004	0.687	0.612	7.08789e-38	3	iOSN (3)	Epc1
2.38288e-42	0.555192	0.211	0.142	7.69314e-38	3	iOSN (3)	Zfp612
2.42075e-42	1.20087	0.041	0.016	7.81541e-38	3	iOSN (3)	Clhc1
2.48423e-42	0.535562	0.206	0.138	8.02033e-38	3	iOSN (3)	Mtrf1l
2.68092e-42	0.222079	0.716	0.62	8.65535e-38	3	iOSN (3)	Rfk
2.73192e-42	0.447238	0.154	0.094	8.82e-38	3	iOSN (3)	Dkkl1
2.91085e-42	0.226738	0.781	0.707	9.39769e-38	3	iOSN (3)	Pum1
3.04701e-42	0.425186	0.388	0.3	9.83729e-38	3	iOSN (3)	Rars2
3.06639e-42	0.316034	0.649	0.567	9.89984e-38	3	iOSN (3)	Ptpra
3.09184e-42	2.34794	0.014	0.003	9.98199e-38	3	iOSN (3)	Gm12500
3.12959e-42	0.522275	0.186	0.122	1.01039e-37	3	iOSN (3)	Stat5b
3.76246e-42	0.477609	0.248	0.172	1.21471e-37	3	iOSN (3)	Katnal1
3.84879e-42	0.321812	0.406	0.311	1.24258e-37	3	iOSN (3)	Flot1
3.9008e-42	0.876968	0.07	0.034	1.25937e-37	3	iOSN (3)	Gpr63
4.44274e-42	0.518848	0.262	0.185	1.43434e-37	3	iOSN (3)	Intu
4.48965e-42	0.294747	0.426	0.326	1.44948e-37	3	iOSN (3)	Tnrc18
4.80104e-42	0.486648	0.29	0.21	1.55002e-37	3	iOSN (3)	Gopc
4.81319e-42	0.820624	0.062	0.029	1.55394e-37	3	iOSN (3)	4833422M21Rik
4.94533e-42	0.511187	0.272	0.193	1.5966e-37	3	iOSN (3)	Rcan3
4.99777e-42	0.538917	0.165	0.104	1.61353e-37	3	iOSN (3)	Gm2087
5.27041e-42	1.69298	0.013	0.003	1.70155e-37	3	iOSN (3)	Cacng3
5.94946e-42	0.607603	0.162	0.102	1.92078e-37	3	iOSN (3)	Map3k13
5.99211e-42	1.00407	0.094	0.051	1.93455e-37	3	iOSN (3)	Lnx2
7.0038e-42	1.20308	0.045	0.018	2.26118e-37	3	iOSN (3)	Gm16892
7.00891e-42	1.10166	0.01	0.001	2.26283e-37	3	iOSN (3)	Olfr323
7.40826e-42	0.273696	0.236	0.158	2.39176e-37	3	iOSN (3)	Ncapd2
7.56225e-42	0.251627	0.532	0.43	2.44147e-37	3	iOSN (3)	Klhl7
7.85341e-42	0.282598	0.425	0.329	2.53547e-37	3	iOSN (3)	Arl5b
8.77987e-42	0.341009	0.51	0.42	2.83458e-37	3	iOSN (3)	Fra10ac1
8.99684e-42	1.21266	0.039	0.015	2.90463e-37	3	iOSN (3)	Rec8
9.55112e-42	0.576657	0.16	0.1	3.08358e-37	3	iOSN (3)	Zfp267
9.55658e-42	0.368615	0.425	0.333	3.08534e-37	3	iOSN (3)	Sfswap
1.00597e-41	2.02051	0.022	0.006	3.24777e-37	3	iOSN (3)	Anxa13
1.0525e-41	0.319941	0.474	0.378	3.39798e-37	3	iOSN (3)	Ppp2r3c
1.15038e-41	0.537599	0.179	0.117	3.714e-37	3	iOSN (3)	Ltbp1
1.24895e-41	0.317134	0.553	0.46	4.03222e-37	3	iOSN (3)	Smg7
1.33336e-41	0.457205	0.26	0.184	4.30474e-37	3	iOSN (3)	Neurl4
1.49231e-41	0.480343	0.209	0.141	4.81794e-37	3	iOSN (3)	Blm
1.51795e-41	0.591834	0.149	0.091	4.9007e-37	3	iOSN (3)	Sacs
1.59749e-41	0.327417	0.541	0.452	5.15751e-37	3	iOSN (3)	Iws1
1.61716e-41	1.2421	0.04	0.016	5.221e-37	3	iOSN (3)	Gm16169
1.77649e-41	0.262667	0.548	0.449	5.7354e-37	3	iOSN (3)	Atp6v1b2
2.124e-41	1.26247	0.04	0.016	6.85734e-37	3	iOSN (3)	Zfp473
2.26514e-41	0.209712	0.789	0.722	7.31302e-37	3	iOSN (3)	Anp32a
2.49216e-41	1.10127	0.04	0.016	8.04595e-37	3	iOSN (3)	Cntnap1
2.49422e-41	2.34943	0.014	0.003	8.0526e-37	3	iOSN (3)	Rad21l
2.82001e-41	0.475038	0.192	0.127	9.10441e-37	3	iOSN (3)	Ypel2
2.92816e-41	0.467209	0.258	0.183	9.45356e-37	3	iOSN (3)	Sugp1
3.17633e-41	0.565401	0.164	0.105	1.02548e-36	3	iOSN (3)	Gm43713
3.33254e-41	0.722518	0.149	0.093	1.07591e-36	3	iOSN (3)	Dhodh
3.39729e-41	1.12001	0.042	0.017	1.09681e-36	3	iOSN (3)	1700047K16Rik
3.40705e-41	0.512475	0.221	0.152	1.09997e-36	3	iOSN (3)	Gorab
3.7041e-41	0.573557	0.206	0.139	1.19587e-36	3	iOSN (3)	Zfp933
3.72583e-41	0.216819	0.536	0.426	1.20288e-36	3	iOSN (3)	Nsd2
4.0172e-41	0.70208	0.117	0.069	1.29695e-36	3	iOSN (3)	Zfp12
4.19603e-41	0.59112	0.128	0.076	1.35469e-36	3	iOSN (3)	Zfp94
4.20105e-41	1.9105	0.019	0.005	1.35631e-36	3	iOSN (3)	Gm49763
4.49449e-41	3.24224	0.022	0.006	1.45105e-36	3	iOSN (3)	Gpr22
5.68609e-41	0.224657	0.835	0.782	1.83575e-36	3	iOSN (3)	Erh
6.03203e-41	0.604638	0.135	0.081	1.94744e-36	3	iOSN (3)	4930405A21Rik
6.06372e-41	0.103761	0.424	0.313	1.95767e-36	3	iOSN (3)	Dnmt1
6.11852e-41	0.533506	0.221	0.152	1.97536e-36	3	iOSN (3)	Tmem132a
6.13102e-41	1.44719	0.028	0.009	1.9794e-36	3	iOSN (3)	Gm19519
6.67372e-41	1.95242	0.015	0.003	2.15461e-36	3	iOSN (3)	Gm36001
7.33273e-41	0.320858	0.524	0.432	2.36737e-36	3	iOSN (3)	Appbp2
7.68503e-41	0.249527	0.698	0.613	2.48111e-36	3	iOSN (3)	Fam133b
8.45936e-41	2.62039	0.01	0.001	2.73111e-36	3	iOSN (3)	Gm38414
8.68559e-41	0.441691	0.126	0.074	2.80414e-36	3	iOSN (3)	Svop
9.36127e-41	0.492095	0.227	0.157	3.02229e-36	3	iOSN (3)	Nr6a1os
1.03438e-40	0.455558	0.254	0.179	3.33949e-36	3	iOSN (3)	Pias4
1.15642e-40	0.525939	0.194	0.129	3.7335e-36	3	iOSN (3)	Fem1a
1.30781e-40	0.245159	0.621	0.525	4.22227e-36	3	iOSN (3)	Serpinb6a
1.31405e-40	0.413501	0.226	0.153	4.24242e-36	3	iOSN (3)	Rsph3a
1.47429e-40	1.28299	0.04	0.016	4.75974e-36	3	iOSN (3)	Rbm3os
1.55885e-40	1.09918	0.053	0.024	5.03274e-36	3	iOSN (3)	Gm16576
1.57773e-40	0.208832	0.663	0.535	5.09369e-36	3	iOSN (3)	Wdr17
1.6104e-40	0.258585	0.637	0.541	5.19919e-36	3	iOSN (3)	Ehmt1
1.63408e-40	1.81967	0.018	0.004	5.27563e-36	3	iOSN (3)	Gm28512
1.66327e-40	0.283778	0.609	0.527	5.36987e-36	3	iOSN (3)	Ppp2r1a
1.8501e-40	0.878406	0.037	0.014	5.97304e-36	3	iOSN (3)	Gm20234
2.11139e-40	0.219242	0.666	0.574	6.81664e-36	3	iOSN (3)	Pum2
2.21165e-40	2.36843	0.016	0.004	7.14031e-36	3	iOSN (3)	4930471E19Rik
2.26034e-40	2.00286	0.013	0.002	7.2975e-36	3	iOSN (3)	Gm15691
2.48653e-40	0.54077	0.192	0.128	8.02776e-36	3	iOSN (3)	Zfp141
2.68445e-40	0.638009	0.162	0.104	8.66673e-36	3	iOSN (3)	Foxred1
2.76481e-40	1.28973	0.047	0.02	8.92618e-36	3	iOSN (3)	Pcdhac2
2.77094e-40	0.35359	0.359	0.269	8.94597e-36	3	iOSN (3)	Cep104
2.77739e-40	1.88708	0.012	0.002	8.96681e-36	3	iOSN (3)	Gm38576
2.82411e-40	0.143462	0.886	0.863	9.11763e-36	3	iOSN (3)	Dnajb6
2.89526e-40	2.31118	0.012	0.002	9.34734e-36	3	iOSN (3)	Gm47400
3.04633e-40	0.251338	0.656	0.586	9.83509e-36	3	iOSN (3)	Ap2m1
3.14961e-40	0.259796	0.603	0.505	1.01685e-35	3	iOSN (3)	Zfp266
3.21659e-40	0.456374	0.27	0.194	1.03848e-35	3	iOSN (3)	Dctn5
3.2549e-40	0.409293	0.176	0.113	1.05084e-35	3	iOSN (3)	Kif21b
3.34518e-40	1.51943	0.027	0.009	1.07999e-35	3	iOSN (3)	Stag3
3.64342e-40	0.363104	0.388	0.299	1.17628e-35	3	iOSN (3)	C87436
3.72268e-40	0.468594	0.257	0.183	1.20187e-35	3	iOSN (3)	Kat8
3.78706e-40	2.94297	0.01	0.002	1.22265e-35	3	iOSN (3)	4930407I10Rik
3.90064e-40	0.399829	0.301	0.219	1.25932e-35	3	iOSN (3)	Lancl1
4.02041e-40	0.433949	0.32	0.238	1.29799e-35	3	iOSN (3)	Tmem260
4.02355e-40	0.17135	0.356	0.257	1.299e-35	3	iOSN (3)	Rfc4
4.13735e-40	2.06966	0.016	0.004	1.33574e-35	3	iOSN (3)	Gm3830
4.23451e-40	0.575288	0.181	0.119	1.36711e-35	3	iOSN (3)	Zmym6
4.34032e-40	0.995515	0.073	0.037	1.40127e-35	3	iOSN (3)	2700038G22Rik
4.78352e-40	1.24214	0.046	0.02	1.54436e-35	3	iOSN (3)	Gm17344
4.80853e-40	1.02155	0.091	0.05	1.55243e-35	3	iOSN (3)	Rpp40
5.5084e-40	0.332144	0.54	0.451	1.77839e-35	3	iOSN (3)	Wdr70
5.53724e-40	0.516163	0.186	0.123	1.7877e-35	3	iOSN (3)	Fkrp
6.25411e-40	0.279792	0.642	0.558	2.01914e-35	3	iOSN (3)	Nisch
6.73887e-40	0.744919	0.075	0.038	2.17564e-35	3	iOSN (3)	Lims2
7.21808e-40	0.363148	0.479	0.389	2.33036e-35	3	iOSN (3)	Vps37a
7.2313e-40	0.64022	0.139	0.085	2.33462e-35	3	iOSN (3)	9230116N13Rik
8.24383e-40	0.499459	0.257	0.183	2.66152e-35	3	iOSN (3)	Rab40c
8.32405e-40	0.18709	0.687	0.58	2.68742e-35	3	iOSN (3)	Ssx2ip
9.43373e-40	0.757205	0.119	0.071	3.04568e-35	3	iOSN (3)	Fbxl18
9.70455e-40	0.139724	0.011	0.002	3.13311e-35	3	iOSN (3)	Olfr60
9.84516e-40	0.238439	0.01	0.002	3.17851e-35	3	iOSN (3)	Olfr132
1.05095e-39	1.29697	0.055	0.025	3.39298e-35	3	iOSN (3)	Gm47207
1.19288e-39	1.03214	0.042	0.017	3.8512e-35	3	iOSN (3)	Clcf1
1.21223e-39	1.75112	0.022	0.006	3.91368e-35	3	iOSN (3)	Gm49025
1.24392e-39	1.00425	0.069	0.034	4.01598e-35	3	iOSN (3)	Zfp811
1.33699e-39	0.354905	0.42	0.331	4.31647e-35	3	iOSN (3)	Rab5b
1.53173e-39	1.26311	0.041	0.017	4.9452e-35	3	iOSN (3)	Car8
1.65123e-39	0.604454	0.186	0.124	5.33099e-35	3	iOSN (3)	Pde10a
1.65243e-39	0.734978	0.118	0.07	5.33489e-35	3	iOSN (3)	Ccdc71
1.69806e-39	0.577358	0.22	0.153	5.48219e-35	3	iOSN (3)	Recql
1.70701e-39	0.39554	0.11	0.063	5.51107e-35	3	iOSN (3)	Nudt10
1.72098e-39	0.273869	0.233	0.158	5.55617e-35	3	iOSN (3)	Myt1
1.89328e-39	0.340264	0.48	0.39	6.11245e-35	3	iOSN (3)	Ccdc186
2.10035e-39	0.189982	0.804	0.736	6.78097e-35	3	iOSN (3)	Caprin1
2.14671e-39	0.345678	0.448	0.36	6.93064e-35	3	iOSN (3)	Tug1
2.28484e-39	0.387237	0.334	0.252	7.3766e-35	3	iOSN (3)	Rnf44
2.30424e-39	0.756757	0.21	0.145	7.43924e-35	3	iOSN (3)	Rnf43
2.34457e-39	1.31227	0.045	0.019	7.56943e-35	3	iOSN (3)	Gm6288
2.57877e-39	0.555526	0.125	0.074	8.32556e-35	3	iOSN (3)	B230206L02Rik
2.69537e-39	0.350764	0.123	0.073	8.70201e-35	3	iOSN (3)	Pram1
2.69993e-39	1.89616	0.02	0.005	8.71671e-35	3	iOSN (3)	Abca17
2.76289e-39	0.539436	0.197	0.133	8.91999e-35	3	iOSN (3)	Slc4a2
2.88261e-39	1.98976	0.018	0.005	9.3065e-35	3	iOSN (3)	E030037K01Rik
3.01845e-39	0.856964	0.082	0.044	9.74506e-35	3	iOSN (3)	Rad9a
3.09167e-39	0.423598	0.255	0.179	9.98147e-35	3	iOSN (3)	Pdzd4
3.18463e-39	0.874954	0.047	0.02	1.02816e-34	3	iOSN (3)	Zfp575
3.47841e-39	0.596139	0.046	0.02	1.12301e-34	3	iOSN (3)	Rasgrp2
3.53301e-39	2.33954	0.011	0.002	1.14063e-34	3	iOSN (3)	Gm44737
3.65844e-39	0.626289	0.173	0.114	1.18113e-34	3	iOSN (3)	Smug1
4.03359e-39	0.277217	0.672	0.596	1.30224e-34	3	iOSN (3)	Ddx50
4.86716e-39	2.63106	0.011	0.002	1.57136e-34	3	iOSN (3)	Gckr
4.87154e-39	0.322697	0.573	0.491	1.57278e-34	3	iOSN (3)	Eif2s3x
4.95059e-39	0.271891	0.667	0.595	1.5983e-34	3	iOSN (3)	Ppm1a
4.99547e-39	0.50162	0.215	0.147	1.61279e-34	3	iOSN (3)	Trim39
5.12138e-39	0.734742	0.066	0.032	1.65344e-34	3	iOSN (3)	Tsga10ip
5.13453e-39	0.518948	0.186	0.123	1.65768e-34	3	iOSN (3)	Rps6kb2
5.52018e-39	0.433047	0.329	0.246	1.78219e-34	3	iOSN (3)	Brf1
5.67216e-39	0.419959	0.273	0.197	1.83126e-34	3	iOSN (3)	Kctd2
5.99147e-39	1.95309	0.018	0.005	1.93435e-34	3	iOSN (3)	Gm16137
6.70991e-39	0.307862	0.537	0.453	2.16629e-34	3	iOSN (3)	Sp3
7.02991e-39	0.498511	0.288	0.212	2.26961e-34	3	iOSN (3)	Msh3
7.19831e-39	0.59831	0.155	0.099	2.32398e-34	3	iOSN (3)	Pik3c2b
8.07352e-39	0.461037	0.204	0.137	2.60653e-34	3	iOSN (3)	Vps9d1
8.73162e-39	0.478818	0.201	0.136	2.819e-34	3	iOSN (3)	Pex5
8.75454e-39	0.297694	0.591	0.508	2.8264e-34	3	iOSN (3)	Stau2
9.1767e-39	0.622179	0.107	0.062	2.9627e-34	3	iOSN (3)	Gm11266
9.35695e-39	0.36805	0.539	0.452	3.02089e-34	3	iOSN (3)	Snrnp48
1.03634e-38	0.683668	0.181	0.121	3.34583e-34	3	iOSN (3)	Kat14
1.14777e-38	0.442767	0.34	0.259	3.70557e-34	3	iOSN (3)	Kmt2b
1.19193e-38	0.124444	0.847	0.733	3.84815e-34	3	iOSN (3)	Kifap3
1.22624e-38	0.259233	0.633	0.542	3.95892e-34	3	iOSN (3)	Anapc11
1.26607e-38	0.901111	0.04	0.016	4.08752e-34	3	iOSN (3)	Cdh12
1.30097e-38	2.86244	0.013	0.003	4.20019e-34	3	iOSN (3)	C730002L08Rik
1.34399e-38	1.09907	0.054	0.025	4.33907e-34	3	iOSN (3)	Gm17509
1.50004e-38	0.544576	0.204	0.139	4.84287e-34	3	iOSN (3)	Eaf2
1.61285e-38	0.384673	0.378	0.291	5.20708e-34	3	iOSN (3)	Acer2
1.75746e-38	0.270034	0.428	0.338	5.67397e-34	3	iOSN (3)	Fbxo32
1.77312e-38	0.353227	0.449	0.361	5.7245e-34	3	iOSN (3)	Fbxo28
1.93526e-38	0.239543	0.39	0.298	6.248e-34	3	iOSN (3)	E130308A19Rik
1.99979e-38	0.286102	0.49	0.398	6.45631e-34	3	iOSN (3)	Nifk
2.06999e-38	0.536088	0.229	0.162	6.68295e-34	3	iOSN (3)	Utp15
2.27814e-38	0.857213	0.08	0.043	7.35497e-34	3	iOSN (3)	Rncr4
2.40971e-38	0.44981	0.231	0.162	7.77975e-34	3	iOSN (3)	Nup155
2.51059e-38	0.328501	0.532	0.444	8.10545e-34	3	iOSN (3)	Cdk9
2.81657e-38	0.297978	0.485	0.397	9.09328e-34	3	iOSN (3)	Zfp24
2.93525e-38	0.334514	0.469	0.38	9.47646e-34	3	iOSN (3)	Tox4
3.07824e-38	0.28929	0.681	0.619	9.9381e-34	3	iOSN (3)	Setd5
3.13873e-38	0.672796	0.123	0.073	1.01334e-33	3	iOSN (3)	A830031A19Rik
3.22446e-38	0.995728	0.087	0.048	1.04102e-33	3	iOSN (3)	Gm43569
3.30038e-38	0.319225	0.6	0.52	1.06553e-33	3	iOSN (3)	Ext1
3.40333e-38	1.71149	0.019	0.005	1.09876e-33	3	iOSN (3)	Clrn2
3.56639e-38	0.701033	0.135	0.084	1.15141e-33	3	iOSN (3)	Poli
3.66877e-38	0.630682	0.144	0.091	1.18446e-33	3	iOSN (3)	Rnf122
3.73764e-38	1.77486	0.02	0.006	1.2067e-33	3	iOSN (3)	Gm26513
3.74628e-38	3.09533	0.01	0.002	1.20949e-33	3	iOSN (3)	Gm4952
4.12645e-38	1.47346	0.015	0.003	1.33222e-33	3	iOSN (3)	Gm4792
4.14895e-38	1.35024	0.033	0.012	1.33949e-33	3	iOSN (3)	Gm47898
4.34816e-38	0.157042	0.495	0.39	1.4038e-33	3	iOSN (3)	4930452B06Rik
5.48077e-38	1.15325	0.038	0.015	1.76947e-33	3	iOSN (3)	Gm41361
5.55866e-38	0.489713	0.128	0.077	1.79461e-33	3	iOSN (3)	Tekt2
5.63758e-38	0.195508	0.76	0.691	1.82009e-33	3	iOSN (3)	Bbip1
5.68613e-38	1.28377	0.037	0.014	1.83577e-33	3	iOSN (3)	9630028H03Rik
5.93527e-38	0.64205	0.112	0.066	1.9162e-33	3	iOSN (3)	Gm15441
6.92691e-38	0.52695	0.223	0.156	2.23635e-33	3	iOSN (3)	Haus6
7.27401e-38	1.36583	0.038	0.015	2.34841e-33	3	iOSN (3)	3930402G23Rik
7.89477e-38	0.372514	0.36	0.275	2.54883e-33	3	iOSN (3)	Fam98a
8.01505e-38	0.320347	0.379	0.29	2.58766e-33	3	iOSN (3)	Ncapd3
8.08339e-38	0.370465	0.225	0.155	2.60972e-33	3	iOSN (3)	Bloc1s3
8.4261e-38	0.640292	0.116	0.069	2.72037e-33	3	iOSN (3)	4930505A04Rik
8.73038e-38	0.774668	0.104	0.06	2.8186e-33	3	iOSN (3)	Tedc2
8.95914e-38	0.932545	0.075	0.039	2.89246e-33	3	iOSN (3)	Pkd2l2
9.16138e-38	0.379608	0.372	0.287	2.95775e-33	3	iOSN (3)	Cep44
1.08544e-37	0.292879	0.772	0.718	3.50436e-33	3	iOSN (3)	Nop10
1.09582e-37	1.81399	0.019	0.005	3.53784e-33	3	iOSN (3)	Gm18870
1.09622e-37	0.469787	0.215	0.149	3.53914e-33	3	iOSN (3)	Fam160b1
1.16991e-37	0.420523	0.365	0.282	3.77707e-33	3	iOSN (3)	Alg13
1.34637e-37	0.373477	0.299	0.219	4.34675e-33	3	iOSN (3)	Tmem50b
1.52622e-37	1.48032	0.039	0.016	4.92741e-33	3	iOSN (3)	Lhfpl1
1.57555e-37	0.431303	0.302	0.225	5.08666e-33	3	iOSN (3)	Snhg9
1.59578e-37	0.377291	0.376	0.293	5.15197e-33	3	iOSN (3)	Dhx8
1.71945e-37	0.49135	0.183	0.121	5.55123e-33	3	iOSN (3)	Tep1
1.79932e-37	0.746235	0.124	0.076	5.80912e-33	3	iOSN (3)	Rsf1os1
1.97885e-37	0.4808	0.265	0.192	6.38872e-33	3	iOSN (3)	Lrig2
2.09882e-37	0.199471	0.699	0.604	6.77605e-33	3	iOSN (3)	Chchd6
2.20806e-37	0.466027	0.258	0.186	7.12873e-33	3	iOSN (3)	Rab26os
2.44394e-37	0.467762	0.184	0.122	7.89027e-33	3	iOSN (3)	B230322F03Rik
2.70989e-37	0.326882	0.516	0.431	8.74889e-33	3	iOSN (3)	Mtmr3
2.7573e-37	0.42053	0.176	0.116	8.90195e-33	3	iOSN (3)	Natd1
2.78765e-37	0.291983	0.405	0.309	8.99993e-33	3	iOSN (3)	Bbs4
2.99956e-37	0.458179	0.17	0.111	9.68407e-33	3	iOSN (3)	Evi5l
3.00105e-37	1.3697	0.033	0.012	9.6889e-33	3	iOSN (3)	Gm29570
3.00348e-37	0.285014	0.723	0.657	9.69673e-33	3	iOSN (3)	Exoc4
3.0224e-37	0.968905	0.056	0.026	9.75781e-33	3	iOSN (3)	Ttc39d
3.08293e-37	1.00943	0.056	0.027	9.95325e-33	3	iOSN (3)	Chst1
3.11271e-37	0.938754	0.06	0.029	1.00494e-32	3	iOSN (3)	Lrrc39
3.19019e-37	1.75498	0.018	0.005	1.02995e-32	3	iOSN (3)	4931431C16Rik
3.41171e-37	2.53181	0.013	0.003	1.10147e-32	3	iOSN (3)	4930540M05Rik
3.57765e-37	0.525628	0.127	0.077	1.15505e-32	3	iOSN (3)	Dennd6b
3.76299e-37	1.64194	0.021	0.006	1.21488e-32	3	iOSN (3)	Gm50019
3.84052e-37	0.272813	0.592	0.514	1.23991e-32	3	iOSN (3)	Cdc37l1
3.85138e-37	0.508355	0.165	0.107	1.24342e-32	3	iOSN (3)	Cfap57
3.9807e-37	0.379796	0.44	0.356	1.28517e-32	3	iOSN (3)	Hmg20a
4.32538e-37	0.198994	0.749	0.665	1.39645e-32	3	iOSN (3)	Syncrip
4.4426e-37	0.805332	0.131	0.082	1.43429e-32	3	iOSN (3)	Ctns
4.79597e-37	1.33433	0.05	0.023	1.54838e-32	3	iOSN (3)	4933400F21Rik
5.43786e-37	0.265227	0.763	0.707	1.75561e-32	3	iOSN (3)	Dip2c
5.44695e-37	0.775097	0.112	0.067	1.75855e-32	3	iOSN (3)	Lurap1
5.81507e-37	0.267206	0.685	0.617	1.8774e-32	3	iOSN (3)	Usp15
6.3008e-37	1.84895	0.014	0.003	2.03421e-32	3	iOSN (3)	Gm41289
6.3229e-37	0.609305	0.181	0.122	2.04135e-32	3	iOSN (3)	Zmym3
6.4164e-37	0.115113	0.999	0.992	2.07153e-32	3	iOSN (3)	mt-Co1
6.8968e-37	0.121798	0.344	0.255	2.22663e-32	3	iOSN (3)	Ccdc28a
6.89884e-37	0.302936	0.555	0.468	2.22729e-32	3	iOSN (3)	Sptan1
6.93702e-37	0.590975	0.22	0.154	2.23962e-32	3	iOSN (3)	Zfp101
7.64112e-37	0.439172	0.143	0.089	2.46694e-32	3	iOSN (3)	Gamt
7.73387e-37	0.392801	0.357	0.274	2.49688e-32	3	iOSN (3)	Exosc9
7.87601e-37	0.825402	0.11	0.066	2.54277e-32	3	iOSN (3)	Bmp7
8.16411e-37	0.277629	0.269	0.19	2.63578e-32	3	iOSN (3)	Ppp2r5b
8.82564e-37	0.319953	0.143	0.09	2.84936e-32	3	iOSN (3)	Mest
8.90163e-37	0.227898	0.774	0.708	2.87389e-32	3	iOSN (3)	Osbpl9
1.11296e-36	0.377208	0.493	0.41	3.59319e-32	3	iOSN (3)	Pibf1
1.12818e-36	0.286488	0.502	0.411	3.64233e-32	3	iOSN (3)	Mzt1
1.16287e-36	0.389016	0.356	0.274	3.75432e-32	3	iOSN (3)	Anapc2
1.19701e-36	1.27416	0.051	0.024	3.86454e-32	3	iOSN (3)	Gm3234
1.24678e-36	1.16329	0.037	0.015	4.02524e-32	3	iOSN (3)	Disp3
1.27529e-36	0.54233	0.187	0.126	4.11728e-32	3	iOSN (3)	Whamm
1.30175e-36	1.83348	0.02	0.005	4.20271e-32	3	iOSN (3)	Gm44767
1.3554e-36	0.339383	0.408	0.321	4.3759e-32	3	iOSN (3)	Tmem183a
1.39199e-36	0.483485	0.25	0.18	4.49405e-32	3	iOSN (3)	Edrf1
1.45521e-36	0.157081	0.884	0.854	4.69813e-32	3	iOSN (3)	Ndufs4
1.69283e-36	0.520601	0.141	0.089	5.46529e-32	3	iOSN (3)	Tnip1
1.80561e-36	0.337443	0.254	0.181	5.8294e-32	3	iOSN (3)	Nhsl1
1.9853e-36	0.532644	0.238	0.171	6.40953e-32	3	iOSN (3)	Rhbdd1
2.04194e-36	2.57028	0.01	0.002	6.59239e-32	3	iOSN (3)	Gm46419
2.05235e-36	1.44136	0.028	0.01	6.626e-32	3	iOSN (3)	Tmem232
2.09393e-36	0.121141	0.01	0.002	6.76027e-32	3	iOSN (3)	Olfr299
2.24925e-36	0.492385	0.302	0.227	7.26172e-32	3	iOSN (3)	Tbc1d12
2.34513e-36	0.393042	0.319	0.239	7.57125e-32	3	iOSN (3)	Kansl3
2.39513e-36	0.380229	0.429	0.342	7.73268e-32	3	iOSN (3)	Dcaf1
2.47262e-36	0.374219	0.245	0.175	7.98284e-32	3	iOSN (3)	Tbc1d10b
2.48084e-36	0.263706	0.64	0.559	8.00938e-32	3	iOSN (3)	Supt5
2.5028e-36	1.24303	0.051	0.024	8.08028e-32	3	iOSN (3)	Gm47802
2.54962e-36	0.415578	0.243	0.172	8.23146e-32	3	iOSN (3)	Ncs1
2.71143e-36	0.355961	0.338	0.257	8.75385e-32	3	iOSN (3)	Mfap1a
2.73451e-36	0.812513	0.059	0.029	8.82838e-32	3	iOSN (3)	4932443L11Rik
2.83232e-36	0.524504	0.133	0.083	9.14415e-32	3	iOSN (3)	Pecam1
2.86456e-36	0.179339	0.891	0.85	9.24822e-32	3	iOSN (3)	Rtn3
3.06622e-36	0.361865	0.476	0.391	9.8993e-32	3	iOSN (3)	Nvl
3.14669e-36	0.99407	0.042	0.018	1.01591e-31	3	iOSN (3)	Fut4
3.18246e-36	0.269509	0.436	0.35	1.02746e-31	3	iOSN (3)	Znrf2
3.22245e-36	0.348752	0.379	0.289	1.04037e-31	3	iOSN (3)	Rnf32
3.55915e-36	1.49979	0.012	0.002	1.14907e-31	3	iOSN (3)	Gm33926
3.83547e-36	0.168415	0.853	0.801	1.23828e-31	3	iOSN (3)	Atrx
3.86525e-36	0.581001	0.147	0.094	1.24789e-31	3	iOSN (3)	Zfp169
3.9653e-36	0.280666	0.52	0.43	1.2802e-31	3	iOSN (3)	Eif1ad
4.00589e-36	0.322967	0.222	0.152	1.2933e-31	3	iOSN (3)	Gm31728
4.08153e-36	0.854631	0.111	0.066	1.31772e-31	3	iOSN (3)	Gm48765
4.11825e-36	0.71417	0.084	0.046	1.32958e-31	3	iOSN (3)	Gm527
4.24698e-36	0.681489	0.18	0.122	1.37114e-31	3	iOSN (3)	Pank1
4.48191e-36	1.88651	0.017	0.004	1.44699e-31	3	iOSN (3)	Gm11532
4.65925e-36	0.299646	0.509	0.417	1.50424e-31	3	iOSN (3)	Nop56
4.67777e-36	2.07102	0.013	0.003	1.51022e-31	3	iOSN (3)	Gm39459
4.81132e-36	1.36682	0.03	0.011	1.55333e-31	3	iOSN (3)	1700112D23Rik
5.43073e-36	0.248528	0.588	0.5	1.75331e-31	3	iOSN (3)	Xpa
5.82073e-36	0.687748	0.081	0.044	1.87922e-31	3	iOSN (3)	5031434O11Rik
5.88412e-36	0.363954	0.389	0.306	1.89969e-31	3	iOSN (3)	Eif4enif1
5.95698e-36	0.118183	0.703	0.588	1.92321e-31	3	iOSN (3)	1110032A03Rik
6.05305e-36	0.249402	0.618	0.536	1.95423e-31	3	iOSN (3)	Trappc3
6.29724e-36	0.402107	0.313	0.236	2.03306e-31	3	iOSN (3)	Prcc
6.36893e-36	0.644249	0.175	0.118	2.05621e-31	3	iOSN (3)	Prkaa1
6.96589e-36	0.477652	0.176	0.117	2.24894e-31	3	iOSN (3)	Wdr45
7.22675e-36	0.792323	0.054	0.026	2.33316e-31	3	iOSN (3)	Shc2
8.22408e-36	0.242795	0.683	0.606	2.65514e-31	3	iOSN (3)	Tnrc6a
8.34034e-36	1.22193	0.034	0.013	2.69268e-31	3	iOSN (3)	Usp44
8.63641e-36	0.527119	0.039	0.016	2.78826e-31	3	iOSN (3)	Gm49542
8.958e-36	4.53099	0.045	0.02	2.89209e-31	3	iOSN (3)	Sphkap
9.68841e-36	0.223016	0.519	0.417	3.1279e-31	3	iOSN (3)	Taf1d
9.91212e-36	0.426145	0.331	0.251	3.20013e-31	3	iOSN (3)	Cep89
1.04149e-35	1.45549	0.02	0.006	3.36245e-31	3	iOSN (3)	Efhd1
1.07004e-35	2.39298	0.01	0.002	3.45464e-31	3	iOSN (3)	Gm29083
1.14839e-35	1.80288	0.02	0.006	3.70757e-31	3	iOSN (3)	Gm47113
1.17885e-35	0.526489	0.206	0.142	3.80593e-31	3	iOSN (3)	Cyb5d2
1.2072e-35	0.199471	0.532	0.44	3.89744e-31	3	iOSN (3)	Fryl
1.2247e-35	0.382279	0.345	0.265	3.95395e-31	3	iOSN (3)	Fxr2
1.37719e-35	0.201965	0.745	0.697	4.44627e-31	3	iOSN (3)	Mtpn
1.39977e-35	0.178214	0.655	0.58	4.51914e-31	3	iOSN (3)	Gtf2b
1.42186e-35	0.294572	0.243	0.172	4.59049e-31	3	iOSN (3)	Pip5k1c
1.42195e-35	3.8234	0.038	0.016	4.59076e-31	3	iOSN (3)	Resp18
1.46743e-35	1.49711	0.03	0.011	4.73758e-31	3	iOSN (3)	Lmntd2
1.63386e-35	0.299593	0.319	0.24	5.27492e-31	3	iOSN (3)	Mfap1b
1.65705e-35	1.56861	0.023	0.007	5.34978e-31	3	iOSN (3)	Mrap
1.71144e-35	1.17907	0.044	0.02	5.52539e-31	3	iOSN (3)	B230317F23Rik
1.89684e-35	0.314945	0.357	0.268	6.12393e-31	3	iOSN (3)	Map7d2
1.93477e-35	1.86019	0.017	0.004	6.24641e-31	3	iOSN (3)	Gm15998
1.97152e-35	0.879808	0.035	0.014	6.36505e-31	3	iOSN (3)	Gm29585
1.97899e-35	0.606978	0.12	0.073	6.38916e-31	3	iOSN (3)	Gm26910
2.14439e-35	1.01415	0.052	0.024	6.92317e-31	3	iOSN (3)	Gm3417
2.28283e-35	0.481431	0.216	0.152	7.37013e-31	3	iOSN (3)	Strada
2.44013e-35	2.28418	0.015	0.004	7.87797e-31	3	iOSN (3)	Gm17115
2.4553e-35	1.08374	0.039	0.016	7.92695e-31	3	iOSN (3)	Gm15396
2.4869e-35	0.596631	0.104	0.061	8.02896e-31	3	iOSN (3)	Abcd1
2.67889e-35	0.473039	0.159	0.104	8.6488e-31	3	iOSN (3)	4931428F04Rik
3.16281e-35	0.398869	0.236	0.168	1.02111e-30	3	iOSN (3)	Med11
3.17986e-35	0.63787	0.09	0.05	1.02662e-30	3	iOSN (3)	Ascl4
3.18082e-35	0.173434	0.357	0.269	1.02693e-30	3	iOSN (3)	Dock4
3.26872e-35	1.91955	0.014	0.003	1.05531e-30	3	iOSN (3)	Gm45278
3.58476e-35	0.291043	0.492	0.404	1.15734e-30	3	iOSN (3)	Slc30a9
3.60153e-35	0.327588	0.483	0.4	1.16275e-30	3	iOSN (3)	Vps41
3.70189e-35	0.178868	0.752	0.68	1.19516e-30	3	iOSN (3)	Sdhaf4
3.93202e-35	0.376603	0.338	0.258	1.26945e-30	3	iOSN (3)	Gosr1
4.18474e-35	0.578692	0.108	0.064	1.35104e-30	3	iOSN (3)	Gck
4.34165e-35	1.30852	0.031	0.012	1.4017e-30	3	iOSN (3)	Rgn
4.3429e-35	0.46948	0.145	0.094	1.40211e-30	3	iOSN (3)	Gm49041
4.64885e-35	0.333715	0.275	0.203	1.50088e-30	3	iOSN (3)	Atg16l1
4.69441e-35	0.791962	0.094	0.054	1.51559e-30	3	iOSN (3)	D730045B01Rik
4.75177e-35	0.552997	0.086	0.048	1.53411e-30	3	iOSN (3)	Dio2
4.75773e-35	0.397817	0.333	0.254	1.53603e-30	3	iOSN (3)	Klhl12
4.78025e-35	0.321573	0.43	0.345	1.5433e-30	3	iOSN (3)	Pick1
5.11718e-35	0.307646	0.499	0.418	1.65208e-30	3	iOSN (3)	Rnf111
5.20352e-35	0.211269	0.475	0.378	1.67996e-30	3	iOSN (3)	Rnf227
5.26314e-35	0.210756	0.707	0.637	1.6992e-30	3	iOSN (3)	Med10
5.26321e-35	0.96222	0.081	0.045	1.69923e-30	3	iOSN (3)	4930480K15Rik
5.36278e-35	0.670429	0.131	0.083	1.73137e-30	3	iOSN (3)	Gm47167
5.48077e-35	0.436441	0.098	0.057	1.76947e-30	3	iOSN (3)	Crebl2
5.8092e-35	1.30055	0.025	0.009	1.8755e-30	3	iOSN (3)	Gm5493
6.16018e-35	0.385794	0.414	0.331	1.98881e-30	3	iOSN (3)	Gtf3c1
6.28551e-35	0.222642	0.486	0.389	2.02928e-30	3	iOSN (3)	Smurf2
6.38705e-35	0.314963	0.448	0.362	2.06206e-30	3	iOSN (3)	Crebzf
6.59281e-35	1.01507	0.052	0.024	2.12849e-30	3	iOSN (3)	Gm34590
6.61094e-35	1.07424	0.043	0.019	2.13434e-30	3	iOSN (3)	1700126G02Rik
7.15017e-35	0.245637	0.734	0.666	2.30843e-30	3	iOSN (3)	Fkbp4
7.64285e-35	0.308622	0.541	0.458	2.46749e-30	3	iOSN (3)	Nemf
7.7385e-35	0.534942	0.114	0.069	2.49837e-30	3	iOSN (3)	Zmynd12
7.93747e-35	0.132605	0.486	0.375	2.56261e-30	3	iOSN (3)	Efr3b
7.99412e-35	1.74796	0.025	0.008	2.5809e-30	3	iOSN (3)	Gm32816
8.2376e-35	0.968312	0.032	0.012	2.65951e-30	3	iOSN (3)	Ifitm10
8.29441e-35	0.305966	0.491	0.402	2.67785e-30	3	iOSN (3)	Stambp
9.6688e-35	1.37576	0.023	0.007	3.12157e-30	3	iOSN (3)	Capns2
9.76281e-35	0.405545	0.307	0.231	3.15192e-30	3	iOSN (3)	Sap130
1.00131e-34	0.265777	0.345	0.258	3.23274e-30	3	iOSN (3)	Cfap410
1.16252e-34	2.26468	0.013	0.003	3.75321e-30	3	iOSN (3)	Gm29477
1.26855e-34	0.441065	0.251	0.181	4.09553e-30	3	iOSN (3)	Gm15860
1.37825e-34	1.63047	0.018	0.005	4.44968e-30	3	iOSN (3)	4931440F15Rik
1.44075e-34	0.247442	0.621	0.526	4.65146e-30	3	iOSN (3)	Polr2e
1.51762e-34	0.409327	0.35	0.271	4.89965e-30	3	iOSN (3)	Gmeb2
1.52457e-34	1.33114	0.013	0.003	4.92208e-30	3	iOSN (3)	Ifi205
1.65317e-34	0.295945	0.485	0.399	5.33727e-30	3	iOSN (3)	Esco1
1.66564e-34	1.43888	0.023	0.007	5.37753e-30	3	iOSN (3)	Cbln1
2.08918e-34	0.998719	0.052	0.025	6.74492e-30	3	iOSN (3)	4930413F20Rik
2.13447e-34	0.328341	0.397	0.316	6.89113e-30	3	iOSN (3)	Chm
2.31866e-34	0.18424	0.84	0.813	7.48581e-30	3	iOSN (3)	Ubxn1
2.35737e-34	1.27776	0.03	0.011	7.61076e-30	3	iOSN (3)	Gm48239
2.36972e-34	0.370675	0.412	0.332	7.65065e-30	3	iOSN (3)	Parg
2.44564e-34	0.346986	0.379	0.296	7.89575e-30	3	iOSN (3)	Spice1
2.70807e-34	0.464217	0.166	0.111	8.743e-30	3	iOSN (3)	Gm49890
2.71573e-34	0.402645	0.388	0.307	8.76772e-30	3	iOSN (3)	Trrap
2.87985e-34	0.360738	0.206	0.143	9.2976e-30	3	iOSN (3)	Lrrc51
3.02409e-34	0.354032	0.36	0.28	9.76326e-30	3	iOSN (3)	Cdkn2aipnl
3.06367e-34	1.2628	0.041	0.017	9.89104e-30	3	iOSN (3)	Kif28
3.26064e-34	0.18701	0.847	0.799	1.0527e-29	3	iOSN (3)	Prpf4b
3.27265e-34	1.23542	0.039	0.016	1.05658e-29	3	iOSN (3)	Gm36992
3.53753e-34	2.77794	0.01	0.002	1.14209e-29	3	iOSN (3)	1810014P07Rik
3.5794e-34	0.277388	0.464	0.375	1.15561e-29	3	iOSN (3)	Vps4a
3.86999e-34	0.380381	0.379	0.299	1.24943e-29	3	iOSN (3)	Ddx10
3.87258e-34	0.430489	0.165	0.11	1.25026e-29	3	iOSN (3)	Stat2
3.97237e-34	0.655768	0.105	0.063	1.28248e-29	3	iOSN (3)	Tctn1
4.26848e-34	0.568095	0.119	0.073	1.37808e-29	3	iOSN (3)	Gm4673
4.76873e-34	0.431414	0.29	0.216	1.53958e-29	3	iOSN (3)	Btbd3
5.063e-34	0.945717	0.06	0.03	1.63459e-29	3	iOSN (3)	C230013L11Rik
5.35609e-34	1.49743	0.019	0.005	1.72921e-29	3	iOSN (3)	B230119M05Rik
5.49747e-34	0.462097	0.107	0.064	1.77486e-29	3	iOSN (3)	Sez6l2
6.0378e-34	1.54074	0.018	0.005	1.9493e-29	3	iOSN (3)	Xlr5a
6.27518e-34	0.593618	0.139	0.089	2.02594e-29	3	iOSN (3)	4930503L19Rik
6.31577e-34	0.769747	0.071	0.037	2.03905e-29	3	iOSN (3)	Gm11542
6.38294e-34	0.453106	0.315	0.241	2.06073e-29	3	iOSN (3)	Mtor
6.41866e-34	0.414748	0.16	0.105	2.07226e-29	3	iOSN (3)	Zfp287
6.62319e-34	0.706583	0.092	0.053	2.1383e-29	3	iOSN (3)	Rtn4ip1
7.05219e-34	0.215198	0.327	0.24	2.2768e-29	3	iOSN (3)	Tdrkh
7.27329e-34	0.259722	0.677	0.602	2.34818e-29	3	iOSN (3)	Cox19
8.61466e-34	0.675888	0.074	0.04	2.78124e-29	3	iOSN (3)	C530005A16Rik
8.8795e-34	1.00679	0.051	0.024	2.86675e-29	3	iOSN (3)	C130046K22Rik
9.32753e-34	0.275532	0.596	0.517	3.01139e-29	3	iOSN (3)	Rsbn1
9.42765e-34	2.18371	0.015	0.004	3.04372e-29	3	iOSN (3)	Ube2uos
1.12393e-33	2.20303	0.011	0.002	3.62861e-29	3	iOSN (3)	Gm26994
1.30791e-33	1.55321	0.047	0.022	4.2226e-29	3	iOSN (3)	Mei4
1.35282e-33	0.245991	0.663	0.6	4.36759e-29	3	iOSN (3)	Copa
1.76259e-33	0.338249	0.504	0.425	5.69052e-29	3	iOSN (3)	Ube3c
1.77567e-33	0.252603	0.364	0.281	5.73276e-29	3	iOSN (3)	Stk38l
1.884e-33	1.20969	0.036	0.015	6.08248e-29	3	iOSN (3)	D730045A05Rik
2.04544e-33	0.330564	0.327	0.248	6.60369e-29	3	iOSN (3)	Srbd1
2.10875e-33	0.41428	0.176	0.118	6.8081e-29	3	iOSN (3)	Tmem35b
2.23672e-33	0.303393	0.281	0.206	7.22124e-29	3	iOSN (3)	Narf
2.26936e-33	0.821797	0.099	0.059	7.32662e-29	3	iOSN (3)	Mpi
2.33601e-33	2.21171	0.01	0.002	7.5418e-29	3	iOSN (3)	Gm35363
2.51741e-33	0.62501	0.087	0.049	8.12745e-29	3	iOSN (3)	Zfp28
2.66546e-33	0.55055	0.273	0.207	8.60543e-29	3	iOSN (3)	Limd1
2.75297e-33	0.282753	0.452	0.365	8.88797e-29	3	iOSN (3)	Hsf2
2.77793e-33	0.476007	0.165	0.11	8.96856e-29	3	iOSN (3)	Ccnyl1
2.83619e-33	0.767317	0.072	0.038	9.15663e-29	3	iOSN (3)	D230022J07Rik
2.83809e-33	0.746648	0.088	0.051	9.16278e-29	3	iOSN (3)	AI429214
2.96422e-33	0.272873	0.518	0.43	9.56998e-29	3	iOSN (3)	Med4
3.18978e-33	0.361645	0.342	0.264	1.02982e-28	3	iOSN (3)	Hgs
3.45317e-33	0.372486	0.192	0.131	1.11486e-28	3	iOSN (3)	Ap3m2
3.57527e-33	0.210428	0.772	0.718	1.15428e-28	3	iOSN (3)	Zmat2
3.59654e-33	0.573677	0.137	0.088	1.16114e-28	3	iOSN (3)	Det1
3.76679e-33	0.9898	0.05	0.023	1.21611e-28	3	iOSN (3)	4930534H18Rik
3.81105e-33	0.601043	0.092	0.053	1.2304e-28	3	iOSN (3)	Dlec1
4.0339e-33	0.786736	0.063	0.032	1.30234e-28	3	iOSN (3)	9130604C24Rik
4.20864e-33	1.26688	0.04	0.017	1.35876e-28	3	iOSN (3)	6530401F13Rik
4.32541e-33	1.6283	0.02	0.006	1.39646e-28	3	iOSN (3)	Gm49907
4.39395e-33	1.60195	0.018	0.005	1.41859e-28	3	iOSN (3)	Gm20125
4.59336e-33	0.275614	0.352	0.267	1.48297e-28	3	iOSN (3)	Pex6
4.88343e-33	0.999478	0.042	0.019	1.57661e-28	3	iOSN (3)	Ovgp1
5.23555e-33	0.434033	0.302	0.226	1.6903e-28	3	iOSN (3)	Gm17106
5.54964e-33	0.367612	0.428	0.348	1.7917e-28	3	iOSN (3)	Map3k7
6.03303e-33	0.409391	0.276	0.206	1.94776e-28	3	iOSN (3)	Sipa1l2
6.13637e-33	0.324004	0.413	0.33	1.98113e-28	3	iOSN (3)	Prkrip1
6.2711e-33	0.27896	0.67	0.597	2.02462e-28	3	iOSN (3)	Rsf1
6.32968e-33	0.364236	0.382	0.303	2.04354e-28	3	iOSN (3)	Ankib1
6.36453e-33	1.55931	0.021	0.007	2.05479e-28	3	iOSN (3)	Gm40437
7.08913e-33	1.36977	0.021	0.007	2.28873e-28	3	iOSN (3)	Gm26805
7.54208e-33	0.290238	0.618	0.546	2.43496e-28	3	iOSN (3)	Btbd1
7.58894e-33	0.307941	0.482	0.397	2.45009e-28	3	iOSN (3)	Hbs1l
8.99238e-33	0.177364	0.379	0.287	2.90319e-28	3	iOSN (3)	Rtl8a
9.28909e-33	0.244023	0.723	0.663	2.99898e-28	3	iOSN (3)	Bmpr2
9.42037e-33	0.434187	0.193	0.133	3.04136e-28	3	iOSN (3)	Timm29
9.4356e-33	0.589863	0.155	0.103	3.04628e-28	3	iOSN (3)	Ercc8
9.60638e-33	0.192665	0.508	0.41	3.10142e-28	3	iOSN (3)	Afap1
9.60868e-33	0.430148	0.257	0.19	3.10216e-28	3	iOSN (3)	Chchd5
9.69636e-33	1.26814	0.036	0.015	3.13047e-28	3	iOSN (3)	Gm16833
9.99363e-33	1.96308	0.023	0.008	3.22645e-28	3	iOSN (3)	Gm13963
1.03853e-32	0.13833	0.804	0.727	3.35291e-28	3	iOSN (3)	Lsm4
1.09003e-32	0.412532	0.186	0.127	3.51915e-28	3	iOSN (3)	1110020A21Rik
1.10896e-32	0.165714	0.326	0.239	3.58028e-28	3	iOSN (3)	Gm13944
1.15519e-32	0.262145	0.524	0.435	3.72953e-28	3	iOSN (3)	Itpa
1.16347e-32	1.54463	0.022	0.007	3.75627e-28	3	iOSN (3)	Slc25a43
1.17626e-32	0.5636	0.181	0.124	3.79756e-28	3	iOSN (3)	Tent4a
1.20165e-32	0.485898	0.203	0.142	3.87951e-28	3	iOSN (3)	Slc25a53
1.22827e-32	0.804623	0.075	0.041	3.96546e-28	3	iOSN (3)	Gm17354
1.31591e-32	0.262453	0.623	0.545	4.24842e-28	3	iOSN (3)	Dazap1
1.31779e-32	0.579931	0.111	0.068	4.25448e-28	3	iOSN (3)	Gm28370
1.33572e-32	0.367864	0.317	0.242	4.31238e-28	3	iOSN (3)	5730455P16Rik
1.37576e-32	0.218913	0.596	0.505	4.44164e-28	3	iOSN (3)	Gtpbp4
1.37957e-32	0.344254	0.369	0.288	4.45396e-28	3	iOSN (3)	Zdhhc13
1.3849e-32	1.95052	0.013	0.003	4.47115e-28	3	iOSN (3)	Nuggc
1.39883e-32	1.6315	0.03	0.012	4.51613e-28	3	iOSN (3)	Banf2
1.52531e-32	0.475317	0.244	0.179	4.92448e-28	3	iOSN (3)	Wdr77
1.59549e-32	0.74613	0.09	0.052	5.15103e-28	3	iOSN (3)	Ube4bos1
1.72226e-32	0.510038	0.168	0.113	5.56033e-28	3	iOSN (3)	Hid1
1.81302e-32	0.454603	0.239	0.174	5.85334e-28	3	iOSN (3)	Cbr4
1.95299e-32	1.89879	0.015	0.004	6.30521e-28	3	iOSN (3)	Ccdc183
2.08655e-32	0.670183	0.018	0.005	6.73643e-28	3	iOSN (3)	Rpl3l
2.41258e-32	0.144962	0.128	0.08	7.78901e-28	3	iOSN (3)	Ndn
2.63509e-32	0.863218	0.063	0.032	8.5074e-28	3	iOSN (3)	Tert
2.64905e-32	0.552634	0.178	0.122	8.55245e-28	3	iOSN (3)	Uevld
2.727e-32	1.50964	0.017	0.005	8.80411e-28	3	iOSN (3)	Frmpd2
3.16255e-32	0.39348	0.391	0.313	1.02103e-27	3	iOSN (3)	Anapc4
3.38377e-32	0.33415	0.284	0.213	1.09245e-27	3	iOSN (3)	Ap1b1
3.52043e-32	0.172024	0.012	0.003	1.13657e-27	3	iOSN (3)	Olfr2
3.54276e-32	1.40309	0.027	0.01	1.14378e-27	3	iOSN (3)	Gm13832
4.08384e-32	0.323748	0.359	0.28	1.31847e-27	3	iOSN (3)	Eif2b5
4.17538e-32	0.488362	0.119	0.074	1.34802e-27	3	iOSN (3)	9330104G04Rik
4.29136e-32	0.144473	0.03	0.011	1.38547e-27	3	iOSN (3)	Gm29282
4.46063e-32	0.979411	0.03	0.012	1.44012e-27	3	iOSN (3)	Radil
5.20151e-32	0.127242	0.863	0.804	1.67931e-27	3	iOSN (3)	Kras
6.01056e-32	0.802401	0.078	0.044	1.94051e-27	3	iOSN (3)	Echdc3
6.50679e-32	0.101879	0.499	0.385	2.10072e-27	3	iOSN (3)	Ccdc39
6.69906e-32	0.292737	0.392	0.311	2.16279e-27	3	iOSN (3)	Snhg12
7.04385e-32	1.81576	0.02	0.006	2.27411e-27	3	iOSN (3)	Gm13782
7.48805e-32	1.04392	0.047	0.022	2.41752e-27	3	iOSN (3)	Nefh
7.74825e-32	0.670156	0.067	0.036	2.50152e-27	3	iOSN (3)	Arhgef4
8.2917e-32	0.482112	0.161	0.108	2.67697e-27	3	iOSN (3)	Vmac
8.81587e-32	0.114918	0.93	0.897	2.8462e-27	3	iOSN (3)	Tax1bp1
8.83048e-32	1.89233	0.016	0.004	2.85092e-27	3	iOSN (3)	Olah
1.01678e-31	0.449366	0.223	0.163	3.28269e-27	3	iOSN (3)	Gt(ROSA)26Sor
1.15892e-31	0.553203	0.08	0.045	3.74159e-27	3	iOSN (3)	Gm11613
1.19167e-31	0.293259	0.445	0.363	3.84732e-27	3	iOSN (3)	Ist1
1.39972e-31	0.480325	0.154	0.103	4.519e-27	3	iOSN (3)	Endov
1.51856e-31	0.438171	0.183	0.125	4.90268e-27	3	iOSN (3)	Sec22c
1.52562e-31	0.449522	0.217	0.154	4.92547e-27	3	iOSN (3)	Gm26549
1.60628e-31	0.123101	0.467	0.378	5.18588e-27	3	iOSN (3)	Unc119
1.74919e-31	1.33114	0.042	0.019	5.64727e-27	3	iOSN (3)	Inca1
1.89661e-31	1.3266	0.029	0.011	6.12321e-27	3	iOSN (3)	Rep15
1.94681e-31	1.01877	0.065	0.035	6.28527e-27	3	iOSN (3)	D830024N08Rik
1.97626e-31	0.57363	0.108	0.066	6.38037e-27	3	iOSN (3)	9430065F17Rik
2.06037e-31	1.07156	0.039	0.017	6.6519e-27	3	iOSN (3)	Gm42903
2.22134e-31	1.04261	0.047	0.022	7.1716e-27	3	iOSN (3)	1700001K19Rik
2.34789e-31	0.287384	0.479	0.399	7.58016e-27	3	iOSN (3)	Anapc10
2.41547e-31	0.219291	0.229	0.164	7.79833e-27	3	iOSN (3)	Tex14
2.44461e-31	0.359239	0.369	0.292	7.89241e-27	3	iOSN (3)	Cdadc1
2.47967e-31	0.389242	0.301	0.229	8.00562e-27	3	iOSN (3)	Thoc5
2.55714e-31	0.200377	0.325	0.243	8.25574e-27	3	iOSN (3)	Sowaha
2.93494e-31	0.32223	0.312	0.237	9.47545e-27	3	iOSN (3)	Csad
3.02319e-31	0.939048	0.078	0.044	9.76036e-27	3	iOSN (3)	Gm48855
3.25428e-31	0.384925	0.31	0.238	1.05064e-26	3	iOSN (3)	Zfp26
3.26074e-31	0.226828	0.704	0.641	1.05273e-26	3	iOSN (3)	Dhx15
3.30928e-31	1.10827	0.035	0.015	1.0684e-26	3	iOSN (3)	Gm46526
3.43593e-31	0.334624	0.375	0.296	1.10929e-26	3	iOSN (3)	Tcof1
3.48219e-31	0.381378	0.227	0.164	1.12423e-26	3	iOSN (3)	Tceanc2
3.56065e-31	1.94375	0.015	0.004	1.14956e-26	3	iOSN (3)	Gm41325
3.58585e-31	0.276944	0.393	0.313	1.15769e-26	3	iOSN (3)	Gmfb
3.86234e-31	1.63451	0.015	0.004	1.24696e-26	3	iOSN (3)	4933427D06Rik
3.87596e-31	1.424	0.026	0.009	1.25135e-26	3	iOSN (3)	Ubxn10
4.18669e-31	0.345486	0.423	0.344	1.35167e-26	3	iOSN (3)	Ino80
4.34669e-31	0.567054	0.11	0.067	1.40333e-26	3	iOSN (3)	Zfp458
4.41765e-31	0.604128	0.129	0.084	1.42624e-26	3	iOSN (3)	Recql5
4.43307e-31	0.425642	0.321	0.249	1.43122e-26	3	iOSN (3)	Atr
4.53018e-31	0.37189	0.357	0.281	1.46257e-26	3	iOSN (3)	Sept10
4.57375e-31	0.327666	0.384	0.304	1.47664e-26	3	iOSN (3)	Pip5k1a
4.65273e-31	0.385646	0.285	0.215	1.50213e-26	3	iOSN (3)	Vipas39
4.76729e-31	1.95379	0.013	0.003	1.53912e-26	3	iOSN (3)	Sgo2b
4.96018e-31	0.169617	0.696	0.624	1.60139e-26	3	iOSN (3)	Irf2bp2
5.00035e-31	0.323683	0.351	0.272	1.61436e-26	3	iOSN (3)	Fbxl2
5.34448e-31	1.96994	0.023	0.008	1.72547e-26	3	iOSN (3)	Gm47144
5.71183e-31	0.28374	0.445	0.362	1.84406e-26	3	iOSN (3)	Thumpd1
5.80624e-31	0.856538	0.016	0.005	1.87455e-26	3	iOSN (3)	Pnoc
6.26218e-31	0.526805	0.208	0.149	2.02174e-26	3	iOSN (3)	Tsacc
6.46949e-31	0.182212	0.778	0.717	2.08867e-26	3	iOSN (3)	Prpf40a
6.6654e-31	0.222966	0.688	0.616	2.15193e-26	3	iOSN (3)	Abcf1
6.78295e-31	0.320768	0.47	0.389	2.18988e-26	3	iOSN (3)	Cdkal1
7.08295e-31	0.331233	0.412	0.334	2.28673e-26	3	iOSN (3)	Rnpc3
7.57104e-31	2.05626	0.012	0.003	2.44431e-26	3	iOSN (3)	Gm43332
7.61233e-31	1.22901	0.032	0.013	2.45764e-26	3	iOSN (3)	Gm48952
7.73649e-31	2.42716	0.011	0.002	2.49773e-26	3	iOSN (3)	Platr21
7.98093e-31	1.14438	0.036	0.015	2.57664e-26	3	iOSN (3)	Adam1a
8.17825e-31	0.460401	0.3	0.232	2.64035e-26	3	iOSN (3)	Gm35188
8.23161e-31	0.31833	0.433	0.352	2.65758e-26	3	iOSN (3)	Timmdc1
8.80749e-31	0.335981	0.245	0.179	2.8435e-26	3	iOSN (3)	Fbrs
9.05252e-31	0.204944	0.659	0.588	2.92261e-26	3	iOSN (3)	Zfp148
9.15413e-31	0.189836	0.72	0.65	2.95541e-26	3	iOSN (3)	Dhx9
1.03142e-30	0.273453	0.453	0.37	3.32993e-26	3	iOSN (3)	Zfp330
1.03308e-30	0.428805	0.214	0.154	3.33529e-26	3	iOSN (3)	Ccar2
1.0422e-30	0.247938	0.468	0.378	3.36476e-26	3	iOSN (3)	2810004N23Rik
1.10895e-30	0.352153	0.302	0.23	3.58024e-26	3	iOSN (3)	Tex10
1.24352e-30	0.868521	0.071	0.039	4.0147e-26	3	iOSN (3)	4930455C13Rik
1.25267e-30	0.365781	0.292	0.222	4.04425e-26	3	iOSN (3)	Imp4
1.28305e-30	0.305925	0.367	0.288	4.14233e-26	3	iOSN (3)	Brms1
1.32042e-30	1.37467	0.023	0.008	4.26297e-26	3	iOSN (3)	C330002G04Rik
1.37228e-30	0.801606	0.068	0.037	4.43041e-26	3	iOSN (3)	Mrm1
1.38284e-30	0.174985	0.509	0.417	4.46451e-26	3	iOSN (3)	Mcc
1.42142e-30	1.60927	0.017	0.005	4.58906e-26	3	iOSN (3)	Gm47806
1.42347e-30	1.05824	0.045	0.021	4.59566e-26	3	iOSN (3)	Prdm9
1.48079e-30	0.42567	0.326	0.255	4.78073e-26	3	iOSN (3)	Nubpl
1.52084e-30	0.515691	0.14	0.092	4.91004e-26	3	iOSN (3)	Gm9929
1.58047e-30	0.311028	0.395	0.316	5.10254e-26	3	iOSN (3)	Hsd17b4
1.80062e-30	1.85775	0.013	0.003	5.81329e-26	3	iOSN (3)	AA387883
1.81303e-30	0.610516	0.149	0.1	5.85337e-26	3	iOSN (3)	Abhd4
1.84377e-30	2.0234	0.012	0.003	5.95262e-26	3	iOSN (3)	Gpr179
1.96303e-30	0.94313	0.016	0.004	6.33766e-26	3	iOSN (3)	2310047D07Rik
2.1315e-30	0.448428	0.156	0.105	6.88155e-26	3	iOSN (3)	Trim32
2.22453e-30	1.08047	0.035	0.015	7.18191e-26	3	iOSN (3)	Gm43154
2.25549e-30	0.297389	0.317	0.243	7.28186e-26	3	iOSN (3)	Kdm2b
2.26057e-30	1.16341	0.033	0.014	7.29826e-26	3	iOSN (3)	Gm14486
2.26576e-30	0.257692	0.408	0.326	7.315e-26	3	iOSN (3)	Zfp451
2.29884e-30	0.585315	0.149	0.1	7.42181e-26	3	iOSN (3)	Tsen2
2.40793e-30	0.319147	0.314	0.241	7.77401e-26	3	iOSN (3)	Bloc1s6
2.43637e-30	0.818306	0.075	0.042	7.86581e-26	3	iOSN (3)	Nkapl
2.52514e-30	0.461243	0.204	0.145	8.1524e-26	3	iOSN (3)	Anks3
2.54288e-30	0.407524	0.365	0.291	8.20968e-26	3	iOSN (3)	Yeats2
2.74735e-30	0.260652	0.683	0.617	8.86981e-26	3	iOSN (3)	Mbd5
2.76794e-30	0.526227	0.085	0.049	8.93631e-26	3	iOSN (3)	Gm49003
2.96456e-30	2.48977	0.01	0.002	9.57108e-26	3	iOSN (3)	Gm28221
3.5555e-30	0.535132	0.118	0.075	1.14789e-25	3	iOSN (3)	Adamts6
3.57986e-30	2.03686	0.012	0.003	1.15576e-25	3	iOSN (3)	Gm26843
3.74716e-30	0.399218	0.191	0.133	1.20977e-25	3	iOSN (3)	Uck1
3.78991e-30	0.612541	0.085	0.049	1.22357e-25	3	iOSN (3)	Igsf11
3.89244e-30	0.1635	0.87	0.859	1.25667e-25	3	iOSN (3)	Eif3k
3.99562e-30	0.190519	0.381	0.291	1.28999e-25	3	iOSN (3)	Cfap61
4.51015e-30	0.499634	0.188	0.131	1.4561e-25	3	iOSN (3)	Carf
4.5371e-30	1.18191	0.035	0.015	1.4648e-25	3	iOSN (3)	Gm15747
4.65987e-30	0.530608	0.152	0.103	1.50444e-25	3	iOSN (3)	Zfp958
4.78237e-30	0.365009	0.339	0.266	1.54399e-25	3	iOSN (3)	Fbxo38
5.10923e-30	0.367164	0.167	0.114	1.64952e-25	3	iOSN (3)	Frem2
5.19844e-30	0.886901	0.046	0.022	1.67832e-25	3	iOSN (3)	Gm10010
5.36084e-30	0.50496	0.132	0.086	1.73075e-25	3	iOSN (3)	Gatb
5.84763e-30	0.355546	0.342	0.266	1.88791e-25	3	iOSN (3)	Ankmy2
6.36539e-30	0.418618	0.295	0.227	2.05507e-25	3	iOSN (3)	Taf6
7.45082e-30	0.368123	0.294	0.225	2.4055e-25	3	iOSN (3)	Mettl6
7.84951e-30	0.309979	0.425	0.347	2.53421e-25	3	iOSN (3)	Chp1
7.91118e-30	1.03636	0.04	0.018	2.55412e-25	3	iOSN (3)	Gm50103
8.01562e-30	0.877138	0.039	0.018	2.58784e-25	3	iOSN (3)	Disp2
8.11699e-30	1.49392	0.021	0.007	2.62057e-25	3	iOSN (3)	4930592C13Rik
8.1336e-30	0.275145	0.685	0.631	2.62593e-25	3	iOSN (3)	Zfand3
8.32931e-30	0.334508	0.35	0.274	2.68912e-25	3	iOSN (3)	Thada
8.63687e-30	0.350264	0.269	0.201	2.78841e-25	3	iOSN (3)	Zfp60
8.91115e-30	0.756413	0.068	0.037	2.87696e-25	3	iOSN (3)	Gm28638
9.40145e-30	0.943885	0.065	0.035	3.03526e-25	3	iOSN (3)	A530072M11Rik
9.5384e-30	0.306896	0.474	0.391	3.07947e-25	3	iOSN (3)	Akap8l
9.72999e-30	0.328754	0.4	0.323	3.14133e-25	3	iOSN (3)	Leo1
9.76656e-30	0.489618	0.182	0.128	3.15313e-25	3	iOSN (3)	Arrdc1
1.0921e-29	0.399073	0.241	0.178	3.52583e-25	3	iOSN (3)	Fxn
1.14205e-29	0.912366	0.041	0.019	3.68711e-25	3	iOSN (3)	4933433G15Rik
1.17818e-29	0.337944	0.363	0.286	3.80376e-25	3	iOSN (3)	Fam126b
1.18677e-29	1.86059	0.015	0.004	3.83148e-25	3	iOSN (3)	Mylk3
1.18956e-29	0.368768	0.339	0.266	3.8405e-25	3	iOSN (3)	Tubgcp2
1.22429e-29	0.275657	0.396	0.317	3.95263e-25	3	iOSN (3)	Washc4
1.25579e-29	0.229905	0.659	0.603	4.05432e-25	3	iOSN (3)	Klhdc2
1.26699e-29	0.336275	0.403	0.325	4.09047e-25	3	iOSN (3)	Rnf2
1.29131e-29	0.269511	0.675	0.619	4.16899e-25	3	iOSN (3)	Stag2
1.38915e-29	0.974885	0.063	0.034	4.48486e-25	3	iOSN (3)	Smc1b
1.39382e-29	0.361227	0.228	0.165	4.49995e-25	3	iOSN (3)	Mthfsd
1.62797e-29	0.73195	0.073	0.041	5.2559e-25	3	iOSN (3)	Gm43813
1.63377e-29	1.08346	0.034	0.014	5.27463e-25	3	iOSN (3)	Catsperd
1.63946e-29	0.458675	0.136	0.089	5.29301e-25	3	iOSN (3)	Atp6v1g2
1.72771e-29	1.76103	0.021	0.007	5.57791e-25	3	iOSN (3)	4930422M22Rik
1.74861e-29	0.838993	0.043	0.02	5.64538e-25	3	iOSN (3)	Vsig10l
1.87756e-29	1.65566	0.013	0.003	6.06172e-25	3	iOSN (3)	Itga7
1.92288e-29	1.578	0.017	0.005	6.20803e-25	3	iOSN (3)	Gm41541
2.08569e-29	1.65131	0.017	0.005	6.73366e-25	3	iOSN (3)	Gm11184
2.24684e-29	2.17148	0.013	0.003	7.25394e-25	3	iOSN (3)	BE692007
2.33475e-29	0.218917	0.436	0.355	7.53775e-25	3	iOSN (3)	Ppp1r12b
2.35444e-29	0.365038	0.372	0.299	7.60131e-25	3	iOSN (3)	Fam160a2
2.50958e-29	1.23801	0.023	0.008	8.10218e-25	3	iOSN (3)	Dnah1
2.68077e-29	0.186824	0.58	0.49	8.65485e-25	3	iOSN (3)	Sap30
2.702e-29	0.234799	0.226	0.163	8.72341e-25	3	iOSN (3)	Rcan1
2.71263e-29	0.471344	0.146	0.097	8.75773e-25	3	iOSN (3)	Gm50340
2.74047e-29	0.525894	0.181	0.127	8.84762e-25	3	iOSN (3)	Gtf3c4
2.74422e-29	0.188724	0.666	0.594	8.85972e-25	3	iOSN (3)	Med31
2.78099e-29	0.271672	0.444	0.365	8.97843e-25	3	iOSN (3)	Kin
2.80262e-29	0.37544	0.367	0.293	9.04826e-25	3	iOSN (3)	Tent4b
2.85858e-29	1.5018	0.025	0.009	9.22891e-25	3	iOSN (3)	BC106179
3.03337e-29	0.599678	0.109	0.068	9.79324e-25	3	iOSN (3)	4930570B17Rik
3.34128e-29	0.200155	0.498	0.411	1.07873e-24	3	iOSN (3)	Prkaca
3.64981e-29	0.327199	0.324	0.253	1.17834e-24	3	iOSN (3)	Cdc16
3.9455e-29	0.120427	0.744	0.658	1.27381e-24	3	iOSN (3)	Myef2
4.06218e-29	0.139891	0.85	0.825	1.31148e-24	3	iOSN (3)	1110004F10Rik
4.10363e-29	0.423876	0.133	0.087	1.32486e-24	3	iOSN (3)	Etv4
4.58252e-29	0.504106	0.1	0.061	1.47947e-24	3	iOSN (3)	Tmem198
4.68365e-29	0.287823	0.377	0.302	1.51212e-24	3	iOSN (3)	2310011J03Rik
4.78867e-29	0.333116	0.236	0.172	1.54602e-24	3	iOSN (3)	Zfp606
5.01964e-29	0.3969	0.167	0.115	1.62059e-24	3	iOSN (3)	Fam219b
5.16917e-29	0.435495	0.312	0.243	1.66887e-24	3	iOSN (3)	Cdc27
5.22645e-29	0.65261	0.072	0.04	1.68736e-24	3	iOSN (3)	Tmem86b
5.51989e-29	0.73544	0.104	0.065	1.7821e-24	3	iOSN (3)	4930484I04Rik
5.59957e-29	1.78504	0.014	0.004	1.80782e-24	3	iOSN (3)	4930483J18Rik
5.71891e-29	0.448843	0.21	0.153	1.84635e-24	3	iOSN (3)	Wdr3
6.0981e-29	0.445591	0.172	0.119	1.96877e-24	3	iOSN (3)	Zfp760
6.12116e-29	0.195517	0.698	0.635	1.97622e-24	3	iOSN (3)	Gpbp1
6.78119e-29	1.84171	0.018	0.006	2.18931e-24	3	iOSN (3)	D130009I18Rik
6.78547e-29	0.340968	0.3	0.23	2.19069e-24	3	iOSN (3)	Cdkn2aip
6.87038e-29	2.0766	0.013	0.003	2.2181e-24	3	iOSN (3)	Crhbp
6.98906e-29	1.29796	0.028	0.011	2.25642e-24	3	iOSN (3)	Gm43062
7.10893e-29	0.333663	0.29	0.22	2.29512e-24	3	iOSN (3)	Nelfcd
7.41899e-29	0.282602	0.358	0.282	2.39522e-24	3	iOSN (3)	Gatd1
8.29078e-29	0.406644	0.236	0.174	2.67668e-24	3	iOSN (3)	Pot1a
8.39445e-29	2.24893	0.011	0.003	2.71015e-24	3	iOSN (3)	4930467K11Rik
8.40233e-29	0.437741	0.157	0.107	2.71269e-24	3	iOSN (3)	Sumf1
8.55605e-29	0.403792	0.254	0.19	2.76232e-24	3	iOSN (3)	Nsdhl
8.64128e-29	0.383851	0.282	0.215	2.78984e-24	3	iOSN (3)	Mis12
8.65847e-29	0.339308	0.426	0.351	2.79539e-24	3	iOSN (3)	Pcnx
8.83837e-29	0.21991	0.571	0.491	2.85347e-24	3	iOSN (3)	Borcs8
8.95888e-29	0.375019	0.338	0.269	2.89237e-24	3	iOSN (3)	Abcb7
9.11099e-29	0.394158	0.269	0.204	2.94148e-24	3	iOSN (3)	Rbm48
9.24857e-29	1.56431	0.012	0.003	2.9859e-24	3	iOSN (3)	Gm35823
1.02341e-28	0.300097	0.235	0.173	3.30409e-24	3	iOSN (3)	Myo9b
1.10222e-28	0.560006	0.152	0.104	3.55853e-24	3	iOSN (3)	Dnaaf5
1.15096e-28	0.289898	0.43	0.35	3.71587e-24	3	iOSN (3)	F11r
1.1944e-28	0.364857	0.223	0.162	3.85612e-24	3	iOSN (3)	Poglut1
1.2108e-28	0.144921	0.848	0.801	3.90906e-24	3	iOSN (3)	Srsf11
1.2304e-28	0.312724	0.411	0.333	3.97234e-24	3	iOSN (3)	Pwwp2a
1.25236e-28	0.249257	0.523	0.444	4.04326e-24	3	iOSN (3)	Egln2
1.37757e-28	0.258208	0.387	0.31	4.44747e-24	3	iOSN (3)	Copg1
1.41459e-28	0.36919	0.298	0.229	4.56701e-24	3	iOSN (3)	Zpr1
1.56178e-28	0.179604	0.743	0.677	5.0422e-24	3	iOSN (3)	Llph
1.59294e-28	0.27483	0.378	0.302	5.14279e-24	3	iOSN (3)	Uba6
1.61198e-28	1.68547	0.013	0.003	5.20429e-24	3	iOSN (3)	Gm39318
1.64303e-28	0.294812	0.53	0.45	5.30453e-24	3	iOSN (3)	Map7
1.65977e-28	0.302443	0.49	0.419	5.35858e-24	3	iOSN (3)	Ncoa6
1.75949e-28	0.284313	0.523	0.447	5.68053e-24	3	iOSN (3)	Ppp2r5e
1.94903e-28	0.142442	0.576	0.495	6.29243e-24	3	iOSN (3)	Stox2
1.96103e-28	0.196283	0.503	0.418	6.3312e-24	3	iOSN (3)	Ikzf2
2.11167e-28	1.03338	0.041	0.019	6.81753e-24	3	iOSN (3)	Gm19466
2.43553e-28	0.382946	0.247	0.184	7.86311e-24	3	iOSN (3)	Tecpr1
2.4449e-28	0.210828	0.298	0.222	7.89336e-24	3	iOSN (3)	Ccdc96
2.52648e-28	0.394911	0.299	0.23	8.15674e-24	3	iOSN (3)	Zswim8
3.1987e-28	1.12433	0.018	0.006	1.0327e-23	3	iOSN (3)	Tek
3.30331e-28	0.425566	0.194	0.138	1.06647e-23	3	iOSN (3)	Tbp
3.33479e-28	0.438903	0.255	0.193	1.07664e-23	3	iOSN (3)	Pdss1
3.5427e-28	0.39064	0.247	0.183	1.14376e-23	3	iOSN (3)	Zfp512b
3.57301e-28	1.22929	0.025	0.009	1.15355e-23	3	iOSN (3)	Mageb16
3.61251e-28	2.14406	0.011	0.003	1.1663e-23	3	iOSN (3)	Gm49024
3.64269e-28	0.30853	0.573	0.506	1.17604e-23	3	iOSN (3)	Sppl3
3.70621e-28	0.501542	0.096	0.058	1.19655e-23	3	iOSN (3)	Gm39132
3.90615e-28	0.486731	0.127	0.083	1.2611e-23	3	iOSN (3)	Nek3
3.95073e-28	1.60188	0.012	0.003	1.27549e-23	3	iOSN (3)	1700030C12Rik
3.96527e-28	0.34964	0.217	0.158	1.28019e-23	3	iOSN (3)	Heatr5a
3.98113e-28	1.65588	0.011	0.003	1.28531e-23	3	iOSN (3)	Cpne6
4.00858e-28	0.447953	0.132	0.087	1.29417e-23	3	iOSN (3)	Sorbs2os
4.13461e-28	0.842269	0.079	0.046	1.33486e-23	3	iOSN (3)	4933424G05Rik
4.28645e-28	0.258324	0.254	0.186	1.38388e-23	3	iOSN (3)	1700030J22Rik
4.53115e-28	0.303289	0.406	0.329	1.46288e-23	3	iOSN (3)	Fundc1
4.56831e-28	0.305158	0.191	0.134	1.47488e-23	3	iOSN (3)	Nicn1
5.00828e-28	0.877844	0.04	0.019	1.61692e-23	3	iOSN (3)	1300014J16Rik
5.10017e-28	0.192415	0.216	0.152	1.64659e-23	3	iOSN (3)	Nacad
5.14029e-28	0.973074	0.095	0.058	1.65954e-23	3	iOSN (3)	Siae
5.22513e-28	0.325688	0.334	0.263	1.68693e-23	3	iOSN (3)	Nudt16l1
5.61292e-28	2.03107	0.013	0.003	1.81213e-23	3	iOSN (3)	Gm5099
5.91287e-28	1.95593	0.014	0.004	1.90897e-23	3	iOSN (3)	Gm49191
6.19036e-28	0.429076	0.187	0.132	1.99856e-23	3	iOSN (3)	Pxdn
6.55899e-28	1.11004	0.029	0.012	2.11757e-23	3	iOSN (3)	Gm49871
7.21382e-28	0.282602	0.521	0.445	2.32898e-23	3	iOSN (3)	Mecp2
7.59886e-28	0.29724	0.433	0.356	2.45329e-23	3	iOSN (3)	Aktip
8.7148e-28	0.267082	0.228	0.164	2.81357e-23	3	iOSN (3)	Galnt16
9.27843e-28	0.396453	0.244	0.182	2.99554e-23	3	iOSN (3)	Pck2
1.09825e-27	0.482744	0.183	0.129	3.54571e-23	3	iOSN (3)	Zscan22
1.1976e-27	0.236209	0.432	0.348	3.86646e-23	3	iOSN (3)	Maz
1.31147e-27	0.216975	0.62	0.545	4.23407e-23	3	iOSN (3)	Cbr1
1.35537e-27	1.47486	0.022	0.008	4.3758e-23	3	iOSN (3)	9530046B11Rik
1.38912e-27	0.468986	0.184	0.131	4.48478e-23	3	iOSN (3)	Usp42
1.4212e-27	0.59389	0.047	0.023	4.58835e-23	3	iOSN (3)	Nod2
1.42376e-27	0.538518	0.146	0.1	4.59662e-23	3	iOSN (3)	Traf3ip2
1.47938e-27	0.261063	0.53	0.453	4.77617e-23	3	iOSN (3)	Gigyf2
1.53946e-27	2.07347	0.012	0.003	4.97013e-23	3	iOSN (3)	Mei1
1.5636e-27	0.246111	0.435	0.355	5.04809e-23	3	iOSN (3)	Rap2a
1.58468e-27	0.647994	0.079	0.046	5.11615e-23	3	iOSN (3)	Gm12474
1.70791e-27	1.33424	0.019	0.006	5.514e-23	3	iOSN (3)	Gm45822
1.73063e-27	0.295047	0.391	0.317	5.58735e-23	3	iOSN (3)	Dvl3
1.73508e-27	1.22572	0.024	0.009	5.60172e-23	3	iOSN (3)	Ect2l
1.7629e-27	0.303976	0.321	0.248	5.69152e-23	3	iOSN (3)	Tbc1d7
1.77756e-27	0.484281	0.183	0.13	5.73885e-23	3	iOSN (3)	Elmod2
1.80315e-27	0.304623	0.353	0.28	5.82146e-23	3	iOSN (3)	Jmjd6
1.92963e-27	0.272234	0.301	0.231	6.22982e-23	3	iOSN (3)	Ap1m1
2.09988e-27	0.356478	0.256	0.193	6.77945e-23	3	iOSN (3)	Coq5
2.16363e-27	0.207042	0.232	0.169	6.98528e-23	3	iOSN (3)	Map7d1
2.30121e-27	0.182408	0.31	0.234	7.42945e-23	3	iOSN (3)	Topbp1
2.34407e-27	0.557851	0.109	0.069	7.56781e-23	3	iOSN (3)	Ap5z1
2.60194e-27	1.16738	0.022	0.008	8.40036e-23	3	iOSN (3)	Ccr10
2.83812e-27	0.262531	0.166	0.114	9.16288e-23	3	iOSN (3)	Zfp354c
2.95985e-27	0.897362	0.062	0.034	9.55589e-23	3	iOSN (3)	4930512B01Rik
3.12948e-27	0.401128	0.329	0.26	1.01035e-22	3	iOSN (3)	Ercc6l2
3.27565e-27	1.95515	0.012	0.003	1.05754e-22	3	iOSN (3)	Bbox1
3.39911e-27	0.196024	0.711	0.649	1.0974e-22	3	iOSN (3)	Nap1l4
3.49428e-27	0.381271	0.186	0.131	1.12813e-22	3	iOSN (3)	Znfx1
3.60459e-27	0.227621	0.49	0.412	1.16374e-22	3	iOSN (3)	Rbm22
3.76088e-27	0.232892	0.29	0.221	1.2142e-22	3	iOSN (3)	Git2
3.83375e-27	0.882197	0.041	0.02	1.23773e-22	3	iOSN (3)	Plet1os
4.25439e-27	1.87555	0.014	0.004	1.37353e-22	3	iOSN (3)	Gm16041
4.56465e-27	0.347656	0.329	0.259	1.4737e-22	3	iOSN (3)	Fgfr1op
4.89606e-27	0.477636	0.105	0.066	1.58069e-22	3	iOSN (3)	Gm16168
4.94877e-27	0.497134	0.096	0.059	1.59771e-22	3	iOSN (3)	Rwdd2a
5.17856e-27	1.44366	0.025	0.009	1.6719e-22	3	iOSN (3)	5430427N15Rik
5.31943e-27	0.236316	0.291	0.222	1.71738e-22	3	iOSN (3)	Pkn1
5.57195e-27	0.302955	0.487	0.413	1.79891e-22	3	iOSN (3)	Mga
5.88096e-27	0.384228	0.245	0.184	1.89867e-22	3	iOSN (3)	Ddx55
5.91713e-27	1.34395	0.024	0.009	1.91035e-22	3	iOSN (3)	Gm17597
6.46029e-27	0.399503	0.14	0.095	2.08571e-22	3	iOSN (3)	Pde5a
6.65102e-27	0.440748	0.189	0.135	2.14728e-22	3	iOSN (3)	Rap1gap
6.71397e-27	1.6343	0.018	0.006	2.16761e-22	3	iOSN (3)	Colq
6.82791e-27	0.906908	0.05	0.026	2.20439e-22	3	iOSN (3)	Gm26903
7.16999e-27	0.548592	0.075	0.044	2.31483e-22	3	iOSN (3)	AV039307
7.52777e-27	0.350241	0.269	0.203	2.43034e-22	3	iOSN (3)	Efhb
7.54723e-27	0.357712	0.214	0.156	2.43662e-22	3	iOSN (3)	Cops7b
7.57329e-27	0.579275	0.079	0.047	2.44504e-22	3	iOSN (3)	Gm12905
7.64424e-27	0.79906	0.093	0.058	2.46794e-22	3	iOSN (3)	Mcm8
8.44289e-27	0.226577	0.623	0.554	2.72579e-22	3	iOSN (3)	Naa35
8.6431e-27	0.345837	0.429	0.355	2.79042e-22	3	iOSN (3)	Virma
8.93171e-27	0.632592	0.065	0.036	2.8836e-22	3	iOSN (3)	Gm28982
9.95524e-27	0.158787	0.209	0.148	3.21405e-22	3	iOSN (3)	Dclk3
1.1373e-26	0.522639	0.112	0.072	3.67176e-22	3	iOSN (3)	Mtcp1
1.20183e-26	0.24297	0.525	0.447	3.8801e-22	3	iOSN (3)	Ptpn4
1.2734e-26	0.289817	0.255	0.189	4.11117e-22	3	iOSN (3)	4921534H16Rik
1.28328e-26	0.294462	0.396	0.32	4.14306e-22	3	iOSN (3)	Ap1m2
1.37702e-26	0.56247	0.054	0.028	4.44573e-22	3	iOSN (3)	Gm19391
1.38779e-26	0.219642	0.629	0.561	4.48047e-22	3	iOSN (3)	Sbno1
1.39401e-26	0.403782	0.159	0.11	4.50056e-22	3	iOSN (3)	Zfp780b
1.39492e-26	0.33733	0.262	0.199	4.50349e-22	3	iOSN (3)	Mtmr1
1.44404e-26	0.375968	0.311	0.243	4.66208e-22	3	iOSN (3)	Dhdds
1.56564e-26	0.192839	0.649	0.579	5.05466e-22	3	iOSN (3)	Polb
1.60415e-26	1.58883	0.017	0.005	5.17899e-22	3	iOSN (3)	1700110K17Rik
1.6301e-26	1.12712	0.025	0.01	5.26279e-22	3	iOSN (3)	Cdh7
1.63699e-26	1.36537	0.022	0.008	5.28504e-22	3	iOSN (3)	BC049762
1.70967e-26	1.89794	0.011	0.003	5.51968e-22	3	iOSN (3)	1700082M22Rik
1.86172e-26	1.60633	0.011	0.003	6.01058e-22	3	iOSN (3)	Cort
1.87173e-26	0.452602	0.09	0.055	6.04288e-22	3	iOSN (3)	Tubg2
1.89342e-26	1.94763	0.016	0.005	6.1129e-22	3	iOSN (3)	D030040B21Rik
1.97647e-26	0.348914	0.196	0.141	6.38104e-22	3	iOSN (3)	Tspyl2
2.09253e-26	0.255972	0.437	0.361	6.75574e-22	3	iOSN (3)	Snrnp200
2.09542e-26	0.137322	0.378	0.299	6.76507e-22	3	iOSN (3)	Dlgap4
2.18378e-26	0.285763	0.524	0.451	7.05033e-22	3	iOSN (3)	Gapvd1
2.24227e-26	0.392412	0.238	0.176	7.23917e-22	3	iOSN (3)	Mpzl3
2.40848e-26	1.71991	0.018	0.006	7.77577e-22	3	iOSN (3)	Asb15
2.42493e-26	1.38577	0.023	0.009	7.82889e-22	3	iOSN (3)	Tcam1
2.55428e-26	0.250157	0.271	0.205	8.2465e-22	3	iOSN (3)	Zfp157
2.58512e-26	0.195717	0.57	0.485	8.34605e-22	3	iOSN (3)	Btbd10
2.70689e-26	1.32264	0.015	0.004	8.73921e-22	3	iOSN (3)	Gm12108
2.81662e-26	0.362029	0.127	0.083	9.09346e-22	3	iOSN (3)	Gm45605
2.82639e-26	0.254599	0.2	0.142	9.12499e-22	3	iOSN (3)	A130014A01Rik
2.8627e-26	0.183404	0.599	0.487	9.24223e-22	3	iOSN (3)	Cplx2
2.90441e-26	1.54277	0.013	0.003	9.37689e-22	3	iOSN (3)	Slc38a11
3.25708e-26	1.56816	0.021	0.007	1.05155e-21	3	iOSN (3)	Pla2g4c
3.36057e-26	0.161539	0.741	0.666	1.08496e-21	3	iOSN (3)	Usp9x
3.53956e-26	0.34364	0.334	0.265	1.14275e-21	3	iOSN (3)	Nf2
3.86413e-26	0.500513	0.074	0.043	1.24753e-21	3	iOSN (3)	Shank3
4.22111e-26	0.326272	0.336	0.267	1.36278e-21	3	iOSN (3)	Hmgxb4
4.3369e-26	0.731397	0.42	0.348	1.40017e-21	3	iOSN (3)	Rassf4
4.36959e-26	1.53126	0.016	0.005	1.41072e-21	3	iOSN (3)	Majin
4.40991e-26	0.355403	0.277	0.214	1.42374e-21	3	iOSN (3)	Mtpap
4.54082e-26	0.684065	0.096	0.06	1.466e-21	3	iOSN (3)	Zfr2
4.89578e-26	0.604934	0.064	0.036	1.5806e-21	3	iOSN (3)	Tigd5
4.99931e-26	0.355492	0.31	0.244	1.61403e-21	3	iOSN (3)	Xpo5
5.00717e-26	0.63722	0.075	0.044	1.61657e-21	3	iOSN (3)	Sema4f
5.62172e-26	0.271494	0.536	0.462	1.81497e-21	3	iOSN (3)	Orc4
5.88147e-26	1.0926	0.026	0.01	1.89883e-21	3	iOSN (3)	Kif16bos
6.14066e-26	0.411826	0.234	0.176	1.98251e-21	3	iOSN (3)	Atm
6.5005e-26	0.266241	0.458	0.383	2.09869e-21	3	iOSN (3)	Crnkl1
6.52295e-26	0.290076	0.248	0.184	2.10593e-21	3	iOSN (3)	Fgd2
6.52381e-26	0.369074	0.413	0.343	2.10621e-21	3	iOSN (3)	Reps1
6.85318e-26	0.601052	0.138	0.094	2.21255e-21	3	iOSN (3)	Polh
7.5057e-26	0.419128	0.481	0.416	2.42321e-21	3	iOSN (3)	Fhit
8.35452e-26	1.71603	0.013	0.004	2.69726e-21	3	iOSN (3)	Tdrd6
8.88501e-26	0.431398	0.205	0.151	2.86852e-21	3	iOSN (3)	Gemin6
8.8955e-26	0.194466	0.663	0.605	2.87191e-21	3	iOSN (3)	Phax
9.34904e-26	0.267054	0.498	0.427	3.01834e-21	3	iOSN (3)	Lonp2
1.14132e-25	0.245244	0.305	0.235	3.68475e-21	3	iOSN (3)	Snn
1.14291e-25	0.397177	0.181	0.129	3.68988e-21	3	iOSN (3)	Mroh1
1.17611e-25	0.177627	0.74	0.676	3.79707e-21	3	iOSN (3)	Ccar1
1.24976e-25	0.327547	0.333	0.265	4.03485e-21	3	iOSN (3)	Gstz1
1.28374e-25	1.02595	0.052	0.027	4.14454e-21	3	iOSN (3)	Degs2
1.32098e-25	0.30875	0.36	0.291	4.26478e-21	3	iOSN (3)	Cic
1.35426e-25	0.2114	0.263	0.197	4.37223e-21	3	iOSN (3)	Dclk2
1.35832e-25	0.61556	0.157	0.112	4.38533e-21	3	iOSN (3)	Ttc23
1.39224e-25	0.319975	0.371	0.299	4.49484e-21	3	iOSN (3)	Fbxo8
1.55035e-25	0.770148	0.062	0.035	5.0053e-21	3	iOSN (3)	Gm28403
1.57027e-25	0.617357	0.05	0.026	5.06962e-21	3	iOSN (3)	Agbl1
1.65902e-25	1.7749	0.014	0.004	5.35615e-21	3	iOSN (3)	Gm45016
1.68924e-25	1.46377	0.018	0.006	5.45372e-21	3	iOSN (3)	4930519P11Rik
1.92765e-25	0.505117	0.103	0.066	6.22341e-21	3	iOSN (3)	4930509H03Rik
1.93196e-25	0.354782	0.193	0.14	6.23733e-21	3	iOSN (3)	Grk6
2.03144e-25	0.323034	0.352	0.285	6.55851e-21	3	iOSN (3)	Gtf3c2
2.05677e-25	0.26796	0.402	0.33	6.64028e-21	3	iOSN (3)	Mafg
2.05931e-25	0.31986	0.406	0.335	6.64848e-21	3	iOSN (3)	Cpne1
2.07276e-25	1.75962	0.013	0.004	6.6919e-21	3	iOSN (3)	Gm49227
2.20678e-25	0.26999	0.378	0.304	7.1246e-21	3	iOSN (3)	Sesn1
2.21651e-25	0.880033	0.049	0.025	7.156e-21	3	iOSN (3)	Gm38593
2.2848e-25	0.111609	0.856	0.811	7.37648e-21	3	iOSN (3)	Sfpq
2.32444e-25	0.875229	0.042	0.021	7.50444e-21	3	iOSN (3)	Smyd1
2.66484e-25	0.307695	0.377	0.307	8.60343e-21	3	iOSN (3)	Ube4a
2.67613e-25	0.23859	0.597	0.528	8.63987e-21	3	iOSN (3)	Fcho2
3.49019e-25	0.101411	0.582	0.462	1.12681e-20	3	iOSN (3)	Pacrg
3.58705e-25	2.0387	0.01	0.002	1.15808e-20	3	iOSN (3)	CAAA01077340.1
4.03732e-25	0.311246	0.261	0.199	1.30345e-20	3	iOSN (3)	Rnf25
4.0381e-25	0.314025	0.313	0.247	1.3037e-20	3	iOSN (3)	Elp2
4.04763e-25	0.225428	0.473	0.401	1.30678e-20	3	iOSN (3)	Idi1
4.24079e-25	0.449802	0.16	0.112	1.36914e-20	3	iOSN (3)	Nphp4
4.34244e-25	0.494343	0.158	0.111	1.40196e-20	3	iOSN (3)	AI597479
4.3989e-25	0.319591	0.526	0.461	1.42019e-20	3	iOSN (3)	Itfg1
4.44867e-25	0.196715	0.332	0.258	1.43625e-20	3	iOSN (3)	Mreg
4.52616e-25	0.480948	0.086	0.052	1.46127e-20	3	iOSN (3)	Pabpc1l
4.833e-25	1.72254	0.02	0.007	1.56034e-20	3	iOSN (3)	Gm12146
5.07323e-25	1.29707	0.055	0.03	1.63789e-20	3	iOSN (3)	Hist1h2bf
5.24935e-25	1.60277	0.015	0.004	1.69475e-20	3	iOSN (3)	Gm36363
5.34224e-25	1.0824	0.04	0.019	1.72474e-20	3	iOSN (3)	Nlrc3
5.44816e-25	0.685734	0.051	0.027	1.75894e-20	3	iOSN (3)	4933415A04Rik
5.7466e-25	0.327837	0.187	0.134	1.85529e-20	3	iOSN (3)	Zbtb46
5.89519e-25	0.332071	0.295	0.231	1.90326e-20	3	iOSN (3)	Znhit6
5.95717e-25	0.273252	0.452	0.379	1.92327e-20	3	iOSN (3)	Polr2b
6.01788e-25	0.207328	0.53	0.45	1.94287e-20	3	iOSN (3)	Cdc42se2
6.03414e-25	0.691332	0.015	0.005	1.94812e-20	3	iOSN (3)	Neurod4
6.54033e-25	0.252992	0.502	0.432	2.11155e-20	3	iOSN (3)	Pdpk1
6.84691e-25	0.399042	0.205	0.151	2.21052e-20	3	iOSN (3)	Map1s
6.89236e-25	1.58823	0.018	0.006	2.2252e-20	3	iOSN (3)	1700123O12Rik
7.00834e-25	1.80601	0.014	0.004	2.26264e-20	3	iOSN (3)	Gm36101
7.12419e-25	0.503835	0.069	0.04	2.30005e-20	3	iOSN (3)	Gm15850
7.33831e-25	0.137108	0.011	0.003	2.36917e-20	3	iOSN (3)	Olfr111
7.69392e-25	0.450261	0.164	0.116	2.48398e-20	3	iOSN (3)	Gpn2
7.76496e-25	1.71415	0.019	0.006	2.50692e-20	3	iOSN (3)	Rxfp2
7.82385e-25	1.47991	0.017	0.005	2.52593e-20	3	iOSN (3)	4930500F10Rik
8.33501e-25	0.381289	0.437	0.371	2.69096e-20	3	iOSN (3)	Ppfia1
8.50115e-25	0.292988	0.312	0.243	2.7446e-20	3	iOSN (3)	Slc49a4
8.88366e-25	0.335511	0.272	0.21	2.86809e-20	3	iOSN (3)	Sf3a2
8.9077e-25	0.490773	0.18	0.131	2.87585e-20	3	iOSN (3)	Flrt3
8.91662e-25	0.446218	0.187	0.137	2.87873e-20	3	iOSN (3)	Carm1
1.013e-24	1.36461	0.017	0.006	3.27048e-20	3	iOSN (3)	Gm21284
1.03217e-24	0.376252	0.191	0.139	3.33236e-20	3	iOSN (3)	Fbf1
1.09243e-24	1.46672	0.026	0.011	3.52692e-20	3	iOSN (3)	5830487J09Rik
1.12613e-24	1.1196	0.022	0.008	3.63572e-20	3	iOSN (3)	A530088E08Rik
1.26706e-24	1.99934	0.012	0.003	4.09069e-20	3	iOSN (3)	Serpina1a
1.30085e-24	0.24677	0.423	0.348	4.1998e-20	3	iOSN (3)	Wdr7
1.30294e-24	0.615135	0.081	0.049	4.20655e-20	3	iOSN (3)	Sec14l4
1.38731e-24	0.437616	0.243	0.186	4.47894e-20	3	iOSN (3)	Nedd1
1.42845e-24	0.134493	0.78	0.723	4.61175e-20	3	iOSN (3)	Tra2a
1.51932e-24	0.238979	0.29	0.223	4.90514e-20	3	iOSN (3)	Gpd1l
1.60146e-24	0.577924	0.069	0.04	5.17032e-20	3	iOSN (3)	4933429H19Rik
1.75434e-24	0.139725	0.45	0.356	5.6639e-20	3	iOSN (3)	Scrn1
1.75568e-24	0.443673	0.271	0.213	5.66822e-20	3	iOSN (3)	Lin52
1.80193e-24	0.391166	0.185	0.134	5.81755e-20	3	iOSN (3)	Rrnad1
1.81893e-24	0.453544	0.141	0.097	5.87242e-20	3	iOSN (3)	Mus81
1.96725e-24	1.02953	0.031	0.014	6.35127e-20	3	iOSN (3)	Gm15347
1.97364e-24	0.74908	0.043	0.021	6.37191e-20	3	iOSN (3)	Iba57
1.9755e-24	0.834208	0.049	0.026	6.3779e-20	3	iOSN (3)	Serpinc1
1.99123e-24	1.5214	0.019	0.007	6.4287e-20	3	iOSN (3)	Bach2it1
2.08737e-24	0.426935	0.214	0.16	6.73906e-20	3	iOSN (3)	Nfatc2ip
2.12667e-24	0.678409	0.117	0.078	6.86596e-20	3	iOSN (3)	Klf8
2.20359e-24	0.6196	0.105	0.068	7.11429e-20	3	iOSN (3)	Sall2
2.26693e-24	0.349346	0.238	0.18	7.31877e-20	3	iOSN (3)	Slc30a6
2.3337e-24	1.67532	0.016	0.005	7.53434e-20	3	iOSN (3)	Gm12843
2.3407e-24	0.232776	0.31	0.24	7.55695e-20	3	iOSN (3)	Tsga10
2.578e-24	0.340297	0.284	0.222	8.32307e-20	3	iOSN (3)	Crcp
2.61151e-24	0.33796	0.126	0.085	8.43125e-20	3	iOSN (3)	Gm43672
2.79369e-24	1.21631	0.037	0.018	9.01943e-20	3	iOSN (3)	1700006J14Rik
2.84115e-24	0.118579	0.729	0.667	9.17266e-20	3	iOSN (3)	Sars
3.29391e-24	0.276343	0.381	0.309	1.06344e-19	3	iOSN (3)	Cfap97
3.30243e-24	0.294533	0.343	0.274	1.06619e-19	3	iOSN (3)	Dhx32
3.54138e-24	0.243386	0.462	0.389	1.14333e-19	3	iOSN (3)	Fam192a
3.54219e-24	0.631612	0.06	0.034	1.1436e-19	3	iOSN (3)	3830408C21Rik
3.60237e-24	0.373853	0.217	0.162	1.16302e-19	3	iOSN (3)	Cog3
3.89334e-24	0.224859	0.388	0.315	1.25697e-19	3	iOSN (3)	Zyg11b
3.90605e-24	0.134426	0.778	0.727	1.26107e-19	3	iOSN (3)	Cul3
4.03231e-24	0.339636	0.187	0.135	1.30183e-19	3	iOSN (3)	Zfp213
4.23609e-24	1.60657	0.01	0.003	1.36762e-19	3	iOSN (3)	Gm47200
4.28952e-24	0.861276	0.042	0.021	1.38487e-19	3	iOSN (3)	Ccr9
4.86855e-24	1.01501	0.048	0.025	1.57181e-19	3	iOSN (3)	Gm44696
4.91474e-24	0.155139	0.43	0.354	1.58672e-19	3	iOSN (3)	Tspan5
4.99591e-24	0.689823	0.071	0.042	1.61293e-19	3	iOSN (3)	Hemk1
5.23634e-24	0.419255	0.094	0.059	1.69055e-19	3	iOSN (3)	Gm4219
5.30117e-24	0.313133	0.319	0.253	1.71148e-19	3	iOSN (3)	6720427I07Rik
5.4732e-24	0.232107	0.213	0.155	1.76702e-19	3	iOSN (3)	9330151L19Rik
5.50579e-24	1.03464	0.039	0.019	1.77754e-19	3	iOSN (3)	Adtrp
5.51313e-24	0.368486	0.284	0.221	1.77991e-19	3	iOSN (3)	Mfap3
5.54382e-24	0.413346	0.282	0.222	1.78982e-19	3	iOSN (3)	Lmbr1
5.58089e-24	0.566557	0.138	0.096	1.80179e-19	3	iOSN (3)	Unkl
5.69094e-24	0.467881	0.149	0.105	1.83732e-19	3	iOSN (3)	1700028E10Rik
6.87351e-24	0.196814	0.668	0.614	2.21911e-19	3	iOSN (3)	R3hdm2
6.87514e-24	0.501114	0.213	0.161	2.21964e-19	3	iOSN (3)	Ints2
7.14136e-24	0.335095	0.196	0.144	2.30559e-19	3	iOSN (3)	Prpf40b
7.2749e-24	0.715631	0.04	0.02	2.3487e-19	3	iOSN (3)	5730405O15Rik
7.44588e-24	0.432349	0.192	0.14	2.4039e-19	3	iOSN (3)	Rsph3b
7.71712e-24	0.29348	0.409	0.338	2.49147e-19	3	iOSN (3)	Ppwd1
7.82844e-24	1.10448	0.013	0.004	2.52741e-19	3	iOSN (3)	Vwde
7.99871e-24	1.10231	0.025	0.01	2.58238e-19	3	iOSN (3)	9330198N18Rik
8.25609e-24	0.268315	0.487	0.415	2.66548e-19	3	iOSN (3)	Ncbp1
9.21722e-24	0.403021	0.174	0.126	2.97578e-19	3	iOSN (3)	Tab3
9.23544e-24	1.00406	0.023	0.009	2.98166e-19	3	iOSN (3)	Gm30881
9.31989e-24	0.270009	0.379	0.309	3.00893e-19	3	iOSN (3)	8030462N17Rik
9.50024e-24	0.149104	0.672	0.586	3.06715e-19	3	iOSN (3)	Cep290
9.58423e-24	0.636994	0.074	0.045	3.09427e-19	3	iOSN (3)	Gm9887
9.7432e-24	0.266278	0.408	0.339	3.14559e-19	3	iOSN (3)	Ash2l
9.7646e-24	0.276052	0.379	0.308	3.1525e-19	3	iOSN (3)	Tbce
9.93503e-24	0.813565	0.038	0.019	3.20752e-19	3	iOSN (3)	Gm21057
1.05357e-23	1.67512	0.015	0.005	3.40146e-19	3	iOSN (3)	Crygn
1.07607e-23	2.36458	0.01	0.002	3.47409e-19	3	iOSN (3)	Ucp1
1.17745e-23	0.677336	0.024	0.009	3.8014e-19	3	iOSN (3)	Glra2
1.20881e-23	0.801901	0.066	0.038	3.90263e-19	3	iOSN (3)	2500002B13Rik
1.22372e-23	0.300003	0.369	0.301	3.95079e-19	3	iOSN (3)	Kat7
1.23007e-23	0.407032	0.129	0.088	3.97129e-19	3	iOSN (3)	Gm47438
1.23784e-23	1.74287	0.013	0.004	3.99638e-19	3	iOSN (3)	Cby3
1.26816e-23	0.922223	0.037	0.018	4.09427e-19	3	iOSN (3)	Map4k1
1.27766e-23	0.621931	0.054	0.03	4.12493e-19	3	iOSN (3)	Gpr87
1.49062e-23	0.233682	0.256	0.192	4.81245e-19	3	iOSN (3)	Fam131a
1.84352e-23	0.415492	0.209	0.157	5.95181e-19	3	iOSN (3)	Ddx20
1.85931e-23	1.82816	0.011	0.003	6.00279e-19	3	iOSN (3)	Catsperb
1.89954e-23	0.344218	0.259	0.2	6.13268e-19	3	iOSN (3)	Cdc23
1.91634e-23	0.165065	0.788	0.755	6.18689e-19	3	iOSN (3)	Senp6
2.1623e-23	0.209212	0.469	0.394	6.98098e-19	3	iOSN (3)	Rtca
2.18494e-23	0.705281	0.063	0.036	7.05407e-19	3	iOSN (3)	4933427D14Rik
2.18543e-23	0.930092	0.037	0.018	7.05566e-19	3	iOSN (3)	Nmur1
2.19718e-23	0.33482	0.324	0.26	7.09359e-19	3	iOSN (3)	Spopl
2.28312e-23	0.258555	0.299	0.235	7.37106e-19	3	iOSN (3)	Trmt1l
2.32152e-23	0.215296	0.521	0.446	7.49502e-19	3	iOSN (3)	Mark3
2.36033e-23	0.44252	0.125	0.085	7.62032e-19	3	iOSN (3)	Ttpal
2.43318e-23	0.172676	0.542	0.436	7.85553e-19	3	iOSN (3)	Gdap1
2.49148e-23	0.770586	0.056	0.031	8.04375e-19	3	iOSN (3)	Zfp661
2.56544e-23	0.819956	0.046	0.024	8.28253e-19	3	iOSN (3)	Kcnh5
2.70238e-23	0.322411	0.171	0.123	8.72463e-19	3	iOSN (3)	Zfp87
2.8145e-23	0.486711	0.11	0.073	9.08661e-19	3	iOSN (3)	Ccdc103
2.95225e-23	1.52538	0.019	0.007	9.53135e-19	3	iOSN (3)	Gm12404
2.97249e-23	0.376839	0.216	0.164	9.59668e-19	3	iOSN (3)	Fiz1
3.0459e-23	0.235616	0.516	0.445	9.83367e-19	3	iOSN (3)	Dyrk1a
3.19244e-23	0.189912	0.534	0.456	1.03068e-18	3	iOSN (3)	Commd8
3.40294e-23	0.749153	0.052	0.028	1.09864e-18	3	iOSN (3)	Lrrtm1
3.46042e-23	1.03518	0.025	0.01	1.1172e-18	3	iOSN (3)	BC034090
3.61568e-23	0.362325	0.212	0.159	1.16732e-18	3	iOSN (3)	Isg20l2
3.65752e-23	0.606844	0.115	0.077	1.18083e-18	3	iOSN (3)	Tnk2
3.66827e-23	1.12692	0.018	0.006	1.1843e-18	3	iOSN (3)	Zfp773
3.77018e-23	0.274382	0.344	0.273	1.2172e-18	3	iOSN (3)	Tulp3
4.15859e-23	0.285716	0.401	0.334	1.3426e-18	3	iOSN (3)	Ppil2
4.32633e-23	0.380314	0.222	0.168	1.39675e-18	3	iOSN (3)	Ppcdc
4.66189e-23	0.357976	0.233	0.178	1.50509e-18	3	iOSN (3)	Kctd5
4.68438e-23	1.19144	0.03	0.014	1.51235e-18	3	iOSN (3)	Ccdc34os
4.69612e-23	0.301992	0.192	0.14	1.51614e-18	3	iOSN (3)	Mapk1ip1
4.75265e-23	1.33587	0.016	0.005	1.53439e-18	3	iOSN (3)	Gm1123
4.7719e-23	0.788959	0.041	0.021	1.54061e-18	3	iOSN (3)	Gm13375
4.84704e-23	0.329147	0.293	0.232	1.56487e-18	3	iOSN (3)	Nelfa
5.33935e-23	0.37881	0.323	0.262	1.72381e-18	3	iOSN (3)	Ncor2
5.55763e-23	0.333024	0.43	0.365	1.79428e-18	3	iOSN (3)	Cwc27
5.8654e-23	0.471247	0.124	0.084	1.89365e-18	3	iOSN (3)	Cables1
6.41878e-23	0.233002	0.366	0.297	2.0723e-18	3	iOSN (3)	Wwp2
6.50882e-23	0.21669	0.361	0.291	2.10137e-18	3	iOSN (3)	Nck2
6.53983e-23	0.765604	0.046	0.024	2.11139e-18	3	iOSN (3)	1810019N24Rik
7.10424e-23	0.294657	0.287	0.224	2.2936e-18	3	iOSN (3)	Vps45
7.13293e-23	0.221162	0.516	0.444	2.30287e-18	3	iOSN (3)	Usp47
7.49622e-23	0.591673	0.092	0.059	2.42015e-18	3	iOSN (3)	Tubgcp6
7.62663e-23	0.357782	0.186	0.136	2.46226e-18	3	iOSN (3)	Pskh1
7.79372e-23	0.262378	0.281	0.218	2.5162e-18	3	iOSN (3)	Zbtb6
7.86611e-23	0.220275	0.301	0.233	2.53957e-18	3	iOSN (3)	Inpp4a
8.82921e-23	0.257543	0.566	0.501	2.85051e-18	3	iOSN (3)	Nrf1
8.87043e-23	0.99305	0.027	0.012	2.86382e-18	3	iOSN (3)	4930537H20Rik
8.91565e-23	0.400417	0.241	0.185	2.87842e-18	3	iOSN (3)	3110040N11Rik
9.11806e-23	0.183817	0.342	0.271	2.94377e-18	3	iOSN (3)	Zfp580
9.46817e-23	0.573942	0.089	0.057	3.0568e-18	3	iOSN (3)	Zc3h11a
9.58799e-23	0.542366	0.119	0.08	3.09548e-18	3	iOSN (3)	B020010K11Rik
9.90778e-23	0.202395	0.534	0.463	3.19873e-18	3	iOSN (3)	Yrdc
1.05671e-22	1.04371	0.024	0.01	3.4116e-18	3	iOSN (3)	Tmem121b
1.06871e-22	1.46067	0.015	0.005	3.45032e-18	3	iOSN (3)	Tbxa2r
1.10383e-22	0.243265	0.157	0.111	3.56373e-18	3	iOSN (3)	Zfp263
1.16918e-22	0.237743	0.349	0.279	3.77471e-18	3	iOSN (3)	Ift122
1.17066e-22	0.130497	0.837	0.792	3.77947e-18	3	iOSN (3)	U2surp
1.18687e-22	0.336099	0.21	0.157	3.83181e-18	3	iOSN (3)	Aldh3a2
1.19562e-22	0.173074	0.743	0.693	3.86005e-18	3	iOSN (3)	Jmjd1c
1.19643e-22	0.321224	0.39	0.323	3.86266e-18	3	iOSN (3)	Gpatch2
1.22077e-22	0.249044	0.142	0.098	3.94124e-18	3	iOSN (3)	Wnk3
1.28815e-22	0.404545	0.152	0.108	4.15878e-18	3	iOSN (3)	Gm49359
1.33229e-22	0.910317	0.044	0.023	4.3013e-18	3	iOSN (3)	Nhlrc1
1.37434e-22	0.326808	0.301	0.239	4.43707e-18	3	iOSN (3)	Ints10
1.38939e-22	0.106474	0.572	0.489	4.48563e-18	3	iOSN (3)	Gabarapl1
1.42208e-22	0.527191	0.087	0.055	4.59118e-18	3	iOSN (3)	A230072C01Rik
1.54243e-22	1.54191	0.014	0.004	4.97973e-18	3	iOSN (3)	4930439D14Rik
1.55113e-22	0.882337	0.03	0.014	5.00781e-18	3	iOSN (3)	Gm49194
1.55513e-22	1.01097	0.029	0.013	5.02073e-18	3	iOSN (3)	Myo15
1.56701e-22	0.265353	0.51	0.441	5.05909e-18	3	iOSN (3)	Ppa2
1.58019e-22	0.262351	0.416	0.347	5.10164e-18	3	iOSN (3)	Mon2
1.59682e-22	0.285858	0.191	0.14	5.15532e-18	3	iOSN (3)	Fen1
1.61165e-22	0.367794	0.194	0.143	5.20322e-18	3	iOSN (3)	Men1
1.74436e-22	0.121364	0.521	0.441	5.63168e-18	3	iOSN (3)	Rnf187
1.81849e-22	0.177808	0.625	0.557	5.87099e-18	3	iOSN (3)	Gatad2a
1.82776e-22	0.210976	0.293	0.228	5.90092e-18	3	iOSN (3)	Zfp503
1.83188e-22	0.193176	0.466	0.392	5.91421e-18	3	iOSN (3)	Klhl9
1.873e-22	0.27542	0.365	0.297	6.04698e-18	3	iOSN (3)	AU040320
1.88367e-22	0.177151	0.106	0.07	6.08144e-18	3	iOSN (3)	Fam114a1
1.90028e-22	0.381659	0.189	0.14	6.13507e-18	3	iOSN (3)	Yod1
1.90936e-22	0.954417	0.045	0.024	6.16438e-18	3	iOSN (3)	Gm50163
1.93654e-22	1.25218	0.018	0.007	6.25213e-18	3	iOSN (3)	Gm16001
2.16298e-22	0.335217	0.196	0.143	6.98319e-18	3	iOSN (3)	D130017N08Rik
2.24982e-22	2.0244	0.01	0.003	7.26354e-18	3	iOSN (3)	Adam5
2.26667e-22	0.153326	0.276	0.212	7.31793e-18	3	iOSN (3)	Dock3
2.30603e-22	0.460348	0.146	0.103	7.44503e-18	3	iOSN (3)	Plcg1
2.39435e-22	1.40047	0.021	0.008	7.73014e-18	3	iOSN (3)	Slc9b1
2.43459e-22	1.33834	0.087	0.055	7.86006e-18	3	iOSN (3)	Gm12709
2.45364e-22	0.241993	0.518	0.448	7.92158e-18	3	iOSN (3)	Ccny
2.60291e-22	0.361277	0.197	0.146	8.40349e-18	3	iOSN (3)	Hps5
2.62757e-22	1.34518	0.021	0.008	8.48312e-18	3	iOSN (3)	Gm20705
2.79604e-22	0.195092	0.64	0.586	9.02702e-18	3	iOSN (3)	Ppil4
2.82705e-22	0.787057	0.055	0.031	9.12715e-18	3	iOSN (3)	Cabyr
2.89857e-22	0.248949	0.181	0.132	9.35804e-18	3	iOSN (3)	2700081O15Rik
2.92299e-22	0.777444	0.054	0.03	9.43686e-18	3	iOSN (3)	Gm3854
2.97102e-22	0.217124	0.467	0.397	9.59194e-18	3	iOSN (3)	Nt5c2
3.04175e-22	0.824632	0.064	0.038	9.8203e-18	3	iOSN (3)	Rfx5
3.15397e-22	0.537701	0.042	0.022	1.01826e-17	3	iOSN (3)	Stk32c
3.28004e-22	1.54589	0.017	0.006	1.05896e-17	3	iOSN (3)	Gm21954
3.45809e-22	0.157716	0.794	0.747	1.11644e-17	3	iOSN (3)	Cct5
3.62913e-22	0.964199	0.045	0.024	1.17167e-17	3	iOSN (3)	Slc25a18
4.19874e-22	0.627572	0.084	0.053	1.35556e-17	3	iOSN (3)	Gm36198
4.20511e-22	0.296281	0.391	0.326	1.35762e-17	3	iOSN (3)	Scaf4
4.20655e-22	0.528885	0.076	0.046	1.35809e-17	3	iOSN (3)	Ttc30a1
4.23268e-22	1.14371	0.024	0.01	1.36652e-17	3	iOSN (3)	4933426B08Rik
4.2328e-22	0.235058	0.371	0.302	1.36656e-17	3	iOSN (3)	Gin1
4.80915e-22	0.543862	0.074	0.045	1.55263e-17	3	iOSN (3)	Gm4793
4.95761e-22	0.330168	0.351	0.287	1.60056e-17	3	iOSN (3)	Foxj3
5.02059e-22	0.265967	0.472	0.406	1.6209e-17	3	iOSN (3)	Specc1l
5.1589e-22	0.259548	0.334	0.269	1.66555e-17	3	iOSN (3)	Tex30
5.26939e-22	0.144493	0.717	0.655	1.70122e-17	3	iOSN (3)	Acbd5
5.98362e-22	0.631163	0.07	0.042	1.93181e-17	3	iOSN (3)	Gm16091
6.09121e-22	0.286262	0.326	0.264	1.96655e-17	3	iOSN (3)	Phrf1
6.21555e-22	0.160661	0.698	0.639	2.00669e-17	3	iOSN (3)	Bptf
6.2536e-22	0.425989	0.203	0.153	2.01898e-17	3	iOSN (3)	Setd1a
6.48586e-22	0.662081	0.046	0.025	2.09396e-17	3	iOSN (3)	Gm15494
6.57397e-22	0.927325	0.028	0.012	2.12241e-17	3	iOSN (3)	Gm49548
6.64291e-22	1.05993	0.031	0.015	2.14466e-17	3	iOSN (3)	Gm6787
6.7779e-22	0.229344	0.319	0.252	2.18825e-17	3	iOSN (3)	Zfp422
7.621e-22	0.38729	0.178	0.131	2.46044e-17	3	iOSN (3)	Elp3
7.8887e-22	0.305686	0.235	0.18	2.54687e-17	3	iOSN (3)	Zfp143
8.19182e-22	0.239939	0.49	0.421	2.64473e-17	3	iOSN (3)	Kdm4c
8.86359e-22	0.444117	0.124	0.085	2.86161e-17	3	iOSN (3)	B130055M24Rik
9.04843e-22	1.23729	0.014	0.004	2.92128e-17	3	iOSN (3)	Gm30400
9.09908e-22	0.337882	0.334	0.271	2.93764e-17	3	iOSN (3)	Cacul1
9.47869e-22	0.130521	0.386	0.31	3.06019e-17	3	iOSN (3)	Rfc3
9.63544e-22	0.472276	0.131	0.091	3.1108e-17	3	iOSN (3)	Zfp867
9.71097e-22	0.225285	0.557	0.491	3.13519e-17	3	iOSN (3)	Pik3c2a
1.11743e-21	0.987882	0.033	0.016	3.60761e-17	3	iOSN (3)	Gm17949
1.12867e-21	0.254012	0.325	0.262	3.64393e-17	3	iOSN (3)	Wipi2
1.16076e-21	0.232079	0.473	0.405	3.74753e-17	3	iOSN (3)	Lats1
1.18083e-21	0.271344	0.316	0.254	3.8123e-17	3	iOSN (3)	Herpud2
1.22314e-21	0.412029	0.166	0.121	3.94891e-17	3	iOSN (3)	Klhl11
1.24696e-21	0.239164	0.605	0.538	4.02582e-17	3	iOSN (3)	Pds5a
1.25848e-21	0.16775	0.726	0.666	4.06299e-17	3	iOSN (3)	Phf5a
1.29041e-21	0.299306	0.474	0.399	4.16607e-17	3	iOSN (3)	Pak7
1.30118e-21	0.214075	0.396	0.327	4.20087e-17	3	iOSN (3)	Ctnnbl1
1.30216e-21	0.342413	0.299	0.239	4.20401e-17	3	iOSN (3)	Ints8
1.30981e-21	0.314881	0.371	0.307	4.22873e-17	3	iOSN (3)	Arl2
1.35554e-21	0.791782	0.035	0.017	4.37635e-17	3	iOSN (3)	Kcnab3os
1.38524e-21	0.150165	0.655	0.581	4.47224e-17	3	iOSN (3)	Dnm1l
1.39764e-21	0.282368	0.436	0.368	4.51229e-17	3	iOSN (3)	Ppp6r3
1.44072e-21	1.42572	0.03	0.014	4.65137e-17	3	iOSN (3)	Gm11867
1.48539e-21	0.482807	0.151	0.108	4.79558e-17	3	iOSN (3)	Dpagt1
1.49401e-21	0.202422	0.582	0.52	4.82342e-17	3	iOSN (3)	Zranb1
1.53286e-21	0.685942	0.071	0.044	4.94885e-17	3	iOSN (3)	E530011L22Rik
1.66884e-21	0.254937	0.389	0.322	5.38786e-17	3	iOSN (3)	Usp19
1.67787e-21	0.293535	0.237	0.182	5.41702e-17	3	iOSN (3)	Rad1
1.69565e-21	0.226305	0.526	0.455	5.47439e-17	3	iOSN (3)	Rab3ip
1.70684e-21	0.97844	0.054	0.031	5.51053e-17	3	iOSN (3)	6430550D23Rik
1.75573e-21	0.636265	0.054	0.03	5.66837e-17	3	iOSN (3)	Gm15510
1.89309e-21	0.305321	0.214	0.161	6.11183e-17	3	iOSN (3)	Ccdc62
1.89812e-21	0.220978	0.606	0.555	6.12808e-17	3	iOSN (3)	Pop5
1.98806e-21	1.67316	0.013	0.004	6.41844e-17	3	iOSN (3)	Gm36368
2.03789e-21	0.126989	0.504	0.423	6.57932e-17	3	iOSN (3)	Rbmx
2.14351e-21	0.153568	0.421	0.346	6.92032e-17	3	iOSN (3)	Gm2000
2.25034e-21	0.236257	0.212	0.159	7.26524e-17	3	iOSN (3)	Sept6
2.27083e-21	0.156361	0.549	0.466	7.33139e-17	3	iOSN (3)	Myo5a
2.29052e-21	1.58803	0.012	0.004	7.39495e-17	3	iOSN (3)	Slc5a4b
2.30116e-21	0.727172	0.06	0.035	7.42929e-17	3	iOSN (3)	Sh3d21
2.33049e-21	0.258323	0.395	0.329	7.52398e-17	3	iOSN (3)	Spata5
2.49202e-21	1.14259	0.027	0.012	8.04549e-17	3	iOSN (3)	Gm29114
2.49577e-21	0.323517	0.197	0.147	8.0576e-17	3	iOSN (3)	Gtpbp6
2.50601e-21	0.372023	0.194	0.145	8.09067e-17	3	iOSN (3)	Gigyf1
2.60367e-21	0.290953	0.345	0.282	8.40595e-17	3	iOSN (3)	Cry1
2.68063e-21	0.625568	0.093	0.061	8.65441e-17	3	iOSN (3)	Zfp626
2.69519e-21	0.319301	0.37	0.308	8.70142e-17	3	iOSN (3)	Dpp8
2.69769e-21	0.246799	0.41	0.342	8.70949e-17	3	iOSN (3)	Csnk1d
2.73998e-21	0.181842	0.169	0.123	8.84602e-17	3	iOSN (3)	Zfp711
3.05022e-21	1.55056	0.016	0.005	9.84764e-17	3	iOSN (3)	4930545L23Rik
3.05568e-21	0.387456	0.16	0.116	9.86525e-17	3	iOSN (3)	Ptpn23
3.16095e-21	1.09307	0.025	0.011	1.02051e-16	3	iOSN (3)	Phkg1
3.18006e-21	0.188232	0.284	0.222	1.02668e-16	3	iOSN (3)	Zfp532
3.1951e-21	1.20909	0.019	0.007	1.03154e-16	3	iOSN (3)	Gm20163
3.28157e-21	1.6398	0.013	0.004	1.05945e-16	3	iOSN (3)	D630003M21Rik
3.33972e-21	0.613575	0.063	0.037	1.07823e-16	3	iOSN (3)	Gm45902
3.36551e-21	0.236897	0.192	0.141	1.08656e-16	3	iOSN (3)	Rab40b
3.37528e-21	0.446605	0.112	0.075	1.08971e-16	3	iOSN (3)	A230056P14Rik
3.53651e-21	0.604906	0.045	0.024	1.14176e-16	3	iOSN (3)	Cdkl1
3.55105e-21	0.297482	0.252	0.196	1.14645e-16	3	iOSN (3)	Phkg2
3.55781e-21	0.361875	0.218	0.164	1.14864e-16	3	iOSN (3)	Spire2
3.64062e-21	0.623422	0.045	0.024	1.17537e-16	3	iOSN (3)	Cacnb1
3.74427e-21	0.365828	0.183	0.136	1.20884e-16	3	iOSN (3)	Vps52
3.7498e-21	1.61459	0.013	0.004	1.21062e-16	3	iOSN (3)	Gm43951
3.96479e-21	0.222218	0.479	0.408	1.28003e-16	3	iOSN (3)	Bmt2
3.96616e-21	0.237542	0.408	0.339	1.28047e-16	3	iOSN (3)	Poldip3
3.97723e-21	0.351245	0.184	0.136	1.28405e-16	3	iOSN (3)	Trub2
4.17642e-21	2.26847	0.01	0.003	1.34836e-16	3	iOSN (3)	Lrcol1
4.30608e-21	1.43892	0.013	0.004	1.39022e-16	3	iOSN (3)	Gm15169
4.37918e-21	0.188309	0.082	0.051	1.41382e-16	3	iOSN (3)	Bmp3
4.4535e-21	0.288825	0.166	0.121	1.43781e-16	3	iOSN (3)	Chmp7
4.84346e-21	0.57697	0.066	0.04	1.56371e-16	3	iOSN (3)	C330013E15Rik
5.0641e-21	0.858711	0.05	0.028	1.63494e-16	3	iOSN (3)	E330011O21Rik
5.17293e-21	0.368884	0.134	0.094	1.67008e-16	3	iOSN (3)	Gm13185
5.20984e-21	0.416122	0.218	0.168	1.682e-16	3	iOSN (3)	Fam171a1
5.42278e-21	0.806493	0.043	0.023	1.75074e-16	3	iOSN (3)	Gm29695
5.43628e-21	0.195084	0.349	0.284	1.7551e-16	3	iOSN (3)	Dcaf12
5.44038e-21	1.51885	0.018	0.006	1.75643e-16	3	iOSN (3)	4930526L06Rik
5.52851e-21	0.246257	0.333	0.268	1.78488e-16	3	iOSN (3)	Hlcs
5.53514e-21	1.04425	0.03	0.014	1.78702e-16	3	iOSN (3)	Asb14
6.07787e-21	0.337787	0.276	0.22	1.96224e-16	3	iOSN (3)	Rnf219
6.17608e-21	0.296884	0.293	0.233	1.99395e-16	3	iOSN (3)	Zfp799
6.2715e-21	0.247104	0.272	0.212	2.02475e-16	3	iOSN (3)	Nek4
6.30286e-21	0.735466	0.114	0.08	2.03488e-16	3	iOSN (3)	Trip13
6.34161e-21	0.334425	0.122	0.084	2.04739e-16	3	iOSN (3)	Pla2g3
6.7626e-21	0.538309	0.13	0.091	2.18331e-16	3	iOSN (3)	Dars2
6.85166e-21	0.364523	0.267	0.211	2.21206e-16	3	iOSN (3)	Depdc5
6.88699e-21	0.444727	0.126	0.087	2.22346e-16	3	iOSN (3)	Coro7
7.21539e-21	0.347603	0.228	0.176	2.32949e-16	3	iOSN (3)	Mcm3ap
7.75838e-21	0.382537	0.195	0.148	2.50479e-16	3	iOSN (3)	Rbm14
8.01241e-21	1.3512	0.015	0.005	2.58681e-16	3	iOSN (3)	Gm15473
8.81047e-21	0.140517	0.749	0.71	2.84446e-16	3	iOSN (3)	Syf2
9.00137e-21	0.148966	0.716	0.664	2.90609e-16	3	iOSN (3)	Frg1
9.39861e-21	0.280979	0.214	0.162	3.03434e-16	3	iOSN (3)	Trmt10b
9.84018e-21	0.430763	0.147	0.105	3.1769e-16	3	iOSN (3)	2610306M01Rik
1.04341e-20	0.656683	0.07	0.042	3.36864e-16	3	iOSN (3)	Gm16958
1.13753e-20	0.737684	0.11	0.075	3.67252e-16	3	iOSN (3)	Nrn1
1.16182e-20	0.394846	0.128	0.089	3.75093e-16	3	iOSN (3)	Cep131
1.16983e-20	0.494766	0.096	0.064	3.7768e-16	3	iOSN (3)	Zfp959
1.18258e-20	0.374535	0.256	0.201	3.81797e-16	3	iOSN (3)	Nfxl1
1.20709e-20	0.275386	0.444	0.378	3.8971e-16	3	iOSN (3)	Copg2
1.20842e-20	0.487903	0.093	0.06	3.90137e-16	3	iOSN (3)	C030037D09Rik
1.27964e-20	0.373221	0.221	0.17	4.13132e-16	3	iOSN (3)	Dnaaf2
1.46831e-20	0.335219	0.222	0.17	4.74044e-16	3	iOSN (3)	Tarbp2
1.54684e-20	0.811042	0.047	0.026	4.99397e-16	3	iOSN (3)	3110070M22Rik
1.59374e-20	0.149146	0.367	0.291	5.1454e-16	3	iOSN (3)	Scn3b
1.70472e-20	1.1923	0.018	0.007	5.50368e-16	3	iOSN (3)	Myh7
1.75607e-20	0.770488	0.038	0.02	5.66947e-16	3	iOSN (3)	C230014O12Rik
1.76103e-20	0.281402	0.244	0.188	5.68548e-16	3	iOSN (3)	Wdtc1
1.8017e-20	0.249272	0.15	0.108	5.81679e-16	3	iOSN (3)	Parm1
1.8734e-20	1.33059	0.016	0.006	6.04827e-16	3	iOSN (3)	Nat8f3
1.88503e-20	0.135491	0.722	0.665	6.08581e-16	3	iOSN (3)	Rtf1
2.06777e-20	0.209897	0.332	0.267	6.67581e-16	3	iOSN (3)	Zfp511
2.07996e-20	0.707067	0.107	0.073	6.71516e-16	3	iOSN (3)	Ddx31
2.08502e-20	0.947281	0.075	0.048	6.73147e-16	3	iOSN (3)	Cyp4f16
2.14939e-20	0.114918	0.764	0.715	6.93929e-16	3	iOSN (3)	Pam16
2.15302e-20	0.634661	0.08	0.051	6.95102e-16	3	iOSN (3)	B4galnt4
2.31145e-20	0.283165	0.292	0.232	7.46252e-16	3	iOSN (3)	Qtrt1
2.33123e-20	0.285026	0.237	0.183	7.52637e-16	3	iOSN (3)	Exoc6
2.54657e-20	0.364373	0.172	0.127	8.22159e-16	3	iOSN (3)	Vps26c
2.85446e-20	0.685445	0.06	0.036	9.21564e-16	3	iOSN (3)	Angpt2
2.97877e-20	0.424861	0.09	0.059	9.61697e-16	3	iOSN (3)	Bbs10
3.00249e-20	0.909785	0.028	0.013	9.69355e-16	3	iOSN (3)	Gm46603
3.02846e-20	0.260448	0.212	0.161	9.77737e-16	3	iOSN (3)	Slco5a1
3.39372e-20	0.198669	0.545	0.48	1.09566e-15	3	iOSN (3)	Apbb2
3.51657e-20	0.232304	0.376	0.312	1.13532e-15	3	iOSN (3)	Trmt6
3.56353e-20	0.659625	0.064	0.039	1.15049e-15	3	iOSN (3)	BC049715
3.67301e-20	1.19937	0.017	0.006	1.18583e-15	3	iOSN (3)	Smim41
4.0628e-20	0.289284	0.219	0.168	1.31167e-15	3	iOSN (3)	Tmem167b
4.08884e-20	0.231796	0.584	0.528	1.32008e-15	3	iOSN (3)	Ppp2r5c
4.10451e-20	0.39419	0.13	0.091	1.32514e-15	3	iOSN (3)	Vps37c
4.16849e-20	0.264742	0.326	0.263	1.3458e-15	3	iOSN (3)	Fsd1l
4.50619e-20	0.398065	0.183	0.137	1.45482e-15	3	iOSN (3)	Pik3c3
4.54171e-20	0.42162	0.011	0.003	1.46629e-15	3	iOSN (3)	Csn3
4.58136e-20	0.307135	0.297	0.238	1.47909e-15	3	iOSN (3)	Edem3
4.62018e-20	0.207119	0.38	0.312	1.49163e-15	3	iOSN (3)	Terf2ip
4.84414e-20	0.340473	0.195	0.147	1.56393e-15	3	iOSN (3)	Usp50
4.96275e-20	0.147129	0.726	0.677	1.60222e-15	3	iOSN (3)	Cggbp1
4.98033e-20	0.298165	0.328	0.269	1.6079e-15	3	iOSN (3)	Akap10
5.04681e-20	0.245266	0.376	0.312	1.62936e-15	3	iOSN (3)	Nol12
5.10446e-20	0.86003	0.034	0.017	1.64797e-15	3	iOSN (3)	Gm36608
5.17368e-20	0.202775	0.492	0.421	1.67032e-15	3	iOSN (3)	Rtcb
5.22199e-20	0.246306	0.521	0.456	1.68592e-15	3	iOSN (3)	Prrc2a
5.53911e-20	0.376662	0.077	0.049	1.7883e-15	3	iOSN (3)	Gm11290
5.57281e-20	0.547828	0.052	0.03	1.79918e-15	3	iOSN (3)	Npr2
5.64777e-20	0.651905	0.062	0.037	1.82338e-15	3	iOSN (3)	Wdr81
5.87241e-20	1.24664	0.021	0.009	1.89591e-15	3	iOSN (3)	Pkd1l3
5.99206e-20	0.194145	0.272	0.215	1.93454e-15	3	iOSN (3)	Stard7
6.01524e-20	0.152988	0.712	0.66	1.94202e-15	3	iOSN (3)	Rbis
6.20211e-20	0.387684	0.157	0.115	2.00235e-15	3	iOSN (3)	Gan
6.29836e-20	0.217896	0.326	0.263	2.03343e-15	3	iOSN (3)	Lcmt1
6.65732e-20	0.283933	0.14	0.099	2.14931e-15	3	iOSN (3)	Gm15972
7.04397e-20	0.571048	0.057	0.033	2.27415e-15	3	iOSN (3)	1700057H21Rik
7.32476e-20	0.301696	0.264	0.207	2.3648e-15	3	iOSN (3)	Oxnad1
7.40265e-20	0.113322	0.79	0.755	2.38994e-15	3	iOSN (3)	Ube2d2a
7.79898e-20	0.399646	0.204	0.156	2.5179e-15	3	iOSN (3)	Ddx49
7.87831e-20	0.273007	0.236	0.183	2.54351e-15	3	iOSN (3)	Zfp617
8.07538e-20	0.328794	0.291	0.235	2.60714e-15	3	iOSN (3)	Bag4
8.13211e-20	0.440685	0.166	0.124	2.62545e-15	3	iOSN (3)	Fam210a
8.32536e-20	0.343416	0.272	0.216	2.68784e-15	3	iOSN (3)	Spata1
8.59608e-20	0.8744	0.064	0.039	2.77524e-15	3	iOSN (3)	Palb2
8.63158e-20	0.371044	0.191	0.145	2.78671e-15	3	iOSN (3)	Edc3
8.86288e-20	0.493935	0.12	0.085	2.86138e-15	3	iOSN (3)	Hinfp
8.93957e-20	0.367721	0.167	0.123	2.88614e-15	3	iOSN (3)	Exd2
9.47049e-20	1.33037	0.011	0.003	3.05755e-15	3	iOSN (3)	Gm41496
9.48552e-20	0.168822	0.385	0.32	3.0624e-15	3	iOSN (3)	Clmn
9.63836e-20	0.407185	0.214	0.165	3.11175e-15	3	iOSN (3)	Slc33a1
9.93447e-20	0.93717	0.02	0.008	3.20734e-15	3	iOSN (3)	D930028M14Rik
1.00027e-19	0.611461	0.096	0.064	3.22937e-15	3	iOSN (3)	Gm28379
1.03996e-19	1.51518	0.018	0.007	3.35752e-15	3	iOSN (3)	Mtag2
1.04639e-19	1.16089	0.029	0.014	3.37826e-15	3	iOSN (3)	Gm15246
1.04647e-19	0.825134	0.029	0.014	3.37853e-15	3	iOSN (3)	9530059O14Rik
1.07722e-19	0.37366	0.2	0.154	3.47779e-15	3	iOSN (3)	Gtf2h3
1.12185e-19	0.286069	0.314	0.255	3.62188e-15	3	iOSN (3)	Wdr20
1.15149e-19	0.406334	0.103	0.07	3.7176e-15	3	iOSN (3)	Gm32926
1.16274e-19	0.231223	0.545	0.481	3.75391e-15	3	iOSN (3)	Ap1g1
1.17463e-19	0.183136	0.419	0.35	3.7923e-15	3	iOSN (3)	Cops8
1.18032e-19	0.638597	0.052	0.03	3.81066e-15	3	iOSN (3)	Acad12
1.20223e-19	0.213776	0.226	0.174	3.8814e-15	3	iOSN (3)	Mpp1
1.21409e-19	0.628262	0.048	0.027	3.91969e-15	3	iOSN (3)	Gm49937
1.23773e-19	0.266998	0.24	0.185	3.996e-15	3	iOSN (3)	F8a
1.23913e-19	0.559259	0.093	0.062	4.00054e-15	3	iOSN (3)	Gm31763
1.25071e-19	0.269217	0.17	0.124	4.03793e-15	3	iOSN (3)	Tvp23a
1.26268e-19	0.226433	0.413	0.344	4.07656e-15	3	iOSN (3)	Fbxw11
1.3169e-19	0.11049	0.421	0.361	4.25161e-15	3	iOSN (3)	Tspo
1.33881e-19	1.66707	0.024	0.011	4.32235e-15	3	iOSN (3)	Cep112it
1.39695e-19	0.310436	0.399	0.34	4.51007e-15	3	iOSN (3)	Cttnbp2
1.46516e-19	0.971928	0.027	0.012	4.73028e-15	3	iOSN (3)	Gm2449
1.48248e-19	0.465512	0.144	0.104	4.78618e-15	3	iOSN (3)	Sptbn2
1.54426e-19	0.238738	0.33	0.268	4.98564e-15	3	iOSN (3)	Ankrd49
1.69096e-19	1.17628	0.02	0.008	5.45926e-15	3	iOSN (3)	Gm37933
1.69245e-19	0.310083	0.247	0.194	5.46408e-15	3	iOSN (3)	Patl1
1.69432e-19	0.276098	0.272	0.216	5.47011e-15	3	iOSN (3)	Ube3b
1.71216e-19	0.264344	0.214	0.164	5.52772e-15	3	iOSN (3)	Zfp579
1.71825e-19	0.345326	0.212	0.163	5.54738e-15	3	iOSN (3)	Nup62
1.81079e-19	1.18859	0.014	0.005	5.84615e-15	3	iOSN (3)	Tmem132e
1.85109e-19	0.322681	0.095	0.063	5.97625e-15	3	iOSN (3)	Gm37679
1.87165e-19	0.22351	0.206	0.155	6.04262e-15	3	iOSN (3)	Prr15
1.92259e-19	0.306214	0.23	0.178	6.20707e-15	3	iOSN (3)	Sec24c
2.12444e-19	0.167503	0.362	0.296	6.85877e-15	3	iOSN (3)	Sephs2
2.15514e-19	0.286024	0.435	0.373	6.95787e-15	3	iOSN (3)	Mtrex
2.16827e-19	0.308403	0.338	0.276	7.00025e-15	3	iOSN (3)	Rbm10
2.23152e-19	0.715621	0.06	0.036	7.20445e-15	3	iOSN (3)	Tmem177
2.32718e-19	0.205035	0.198	0.149	7.51331e-15	3	iOSN (3)	Gm29266
2.33799e-19	0.432586	0.181	0.136	7.54822e-15	3	iOSN (3)	Zfp146
2.4809e-19	0.308015	0.109	0.074	8.00959e-15	3	iOSN (3)	Scml4
2.54809e-19	0.204158	0.388	0.321	8.2265e-15	3	iOSN (3)	Tcf3
2.58918e-19	0.188934	0.689	0.638	8.35918e-15	3	iOSN (3)	Cnot4
2.66521e-19	1.65184	0.013	0.004	8.60463e-15	3	iOSN (3)	5530401A14Rik
2.73215e-19	0.228158	0.387	0.321	8.82073e-15	3	iOSN (3)	Nagk
2.74137e-19	0.234742	0.375	0.312	8.8505e-15	3	iOSN (3)	5730480H06Rik
2.75127e-19	0.210768	0.546	0.474	8.88248e-15	3	iOSN (3)	Pbdc1
2.98958e-19	0.276985	0.197	0.149	9.65187e-15	3	iOSN (3)	Fads1
3.11535e-19	0.192476	0.623	0.57	1.00579e-14	3	iOSN (3)	Hnrnpul2
3.13343e-19	0.755778	0.044	0.024	1.01163e-14	3	iOSN (3)	Gm16230
3.52152e-19	1.08607	0.022	0.01	1.13692e-14	3	iOSN (3)	Gm42556
3.53718e-19	0.19426	0.362	0.298	1.14198e-14	3	iOSN (3)	Usf1
3.99152e-19	0.423152	0.159	0.118	1.28866e-14	3	iOSN (3)	6030443J06Rik
4.02945e-19	0.531597	0.109	0.075	1.30091e-14	3	iOSN (3)	Tmem186
4.11963e-19	0.669188	0.051	0.029	1.33002e-14	3	iOSN (3)	Mamstr
4.22637e-19	0.146082	0.433	0.358	1.36448e-14	3	iOSN (3)	Kif3b
4.32549e-19	0.327002	0.043	0.024	1.39649e-14	3	iOSN (3)	Prdm1
4.3749e-19	0.642531	0.05	0.028	1.41244e-14	3	iOSN (3)	Gm38250
4.4296e-19	0.653617	0.054	0.031	1.4301e-14	3	iOSN (3)	Txnl4b
4.7596e-19	0.207458	0.406	0.34	1.53664e-14	3	iOSN (3)	Emsy
4.81911e-19	0.377964	0.28	0.225	1.55585e-14	3	iOSN (3)	Adgra3
5.19471e-19	1.20355	0.03	0.014	1.67711e-14	3	iOSN (3)	Gm49893
5.43531e-19	0.795096	0.048	0.027	1.75479e-14	3	iOSN (3)	Gm31641
5.47064e-19	0.212901	0.31	0.248	1.7662e-14	3	iOSN (3)	Borcs5
5.67647e-19	1.27567	0.017	0.007	1.83265e-14	3	iOSN (3)	Gm43166
5.693e-19	0.902083	0.035	0.018	1.83798e-14	3	iOSN (3)	A530041M06Rik
5.86722e-19	0.501018	0.078	0.05	1.89423e-14	3	iOSN (3)	D830025C05Rik
5.8855e-19	0.242475	0.31	0.252	1.90013e-14	3	iOSN (3)	Rnf24
6.16749e-19	0.310273	0.332	0.274	1.99117e-14	3	iOSN (3)	Bfar
6.2176e-19	0.272602	0.239	0.186	2.00735e-14	3	iOSN (3)	Tbc1d30
6.29415e-19	0.438944	0.082	0.053	2.03207e-14	3	iOSN (3)	Gba2
6.3743e-19	0.287937	0.365	0.304	2.05794e-14	3	iOSN (3)	Taf3
6.63669e-19	0.150847	0.473	0.401	2.14266e-14	3	iOSN (3)	Tspyl1
6.63676e-19	0.238462	0.15	0.108	2.14268e-14	3	iOSN (3)	Dnaic1
6.69614e-19	0.371111	0.179	0.134	2.16185e-14	3	iOSN (3)	Vps16
6.91544e-19	0.266742	0.252	0.198	2.23265e-14	3	iOSN (3)	Ezh1
7.15043e-19	0.316696	0.155	0.114	2.30852e-14	3	iOSN (3)	Abcb10
7.17358e-19	0.726671	0.064	0.039	2.31599e-14	3	iOSN (3)	Gm48027
7.21635e-19	0.963135	0.029	0.014	2.3298e-14	3	iOSN (3)	Gm31105
7.32416e-19	0.275445	0.356	0.295	2.3646e-14	3	iOSN (3)	Btrc
7.50411e-19	0.814178	0.03	0.015	2.4227e-14	3	iOSN (3)	Tgm5
7.71498e-19	1.64402	0.01	0.003	2.49078e-14	3	iOSN (3)	Gm38004
8.12575e-19	0.110171	0.304	0.242	2.6234e-14	3	iOSN (3)	5430416N02Rik
8.29006e-19	0.998882	0.037	0.019	2.67645e-14	3	iOSN (3)	Gm43061
8.31406e-19	0.392774	0.168	0.125	2.68419e-14	3	iOSN (3)	Cdc7
8.35799e-19	1.46632	0.013	0.004	2.69838e-14	3	iOSN (3)	A730090N16Rik
8.50218e-19	0.290735	0.169	0.125	2.74493e-14	3	iOSN (3)	Pkp2
8.91566e-19	0.857403	0.034	0.017	2.87842e-14	3	iOSN (3)	Uchl4
8.97847e-19	0.435524	0.283	0.229	2.8987e-14	3	iOSN (3)	Nxpe4
9.26518e-19	0.1556	0.542	0.47	2.99126e-14	3	iOSN (3)	Nudt2
9.503e-19	1.70369	0.011	0.003	3.06804e-14	3	iOSN (3)	Vinac1
9.50912e-19	0.164141	0.557	0.486	3.07002e-14	3	iOSN (3)	Cep164
9.6908e-19	0.286297	0.221	0.169	3.12867e-14	3	iOSN (3)	Neurl1a
9.78208e-19	0.493844	0.064	0.039	3.15815e-14	3	iOSN (3)	Pcdha11.1
1.03278e-18	0.21657	0.377	0.312	3.33433e-14	3	iOSN (3)	Mark2
1.04675e-18	1.02564	0.027	0.013	3.37943e-14	3	iOSN (3)	2810414N06Rik
1.05459e-18	0.415006	0.12	0.085	3.40475e-14	3	iOSN (3)	Gm11423
1.056e-18	1.22251	0.017	0.006	3.4093e-14	3	iOSN (3)	Gm29675
1.06548e-18	0.312846	0.274	0.335	3.4399e-14	3	iOSN (3)	Kcnip4
1.06942e-18	1.58816	0.01	0.003	3.45264e-14	3	iOSN (3)	Gm32507
1.07285e-18	1.43734	0.013	0.005	3.46369e-14	3	iOSN (3)	Gm41545
1.11788e-18	0.98505	0.029	0.014	3.60908e-14	3	iOSN (3)	Gm9917
1.14575e-18	0.158545	0.609	0.536	3.69905e-14	3	iOSN (3)	Dnajc2
1.21311e-18	0.387239	0.076	0.048	3.91652e-14	3	iOSN (3)	1700064M15Rik
1.21914e-18	0.218105	0.314	0.253	3.93599e-14	3	iOSN (3)	Rbm34
1.25277e-18	0.607686	0.051	0.03	4.04456e-14	3	iOSN (3)	Appbp2os
1.371e-18	2.2998	0.013	0.005	4.42628e-14	3	iOSN (3)	Slc26a4
1.46048e-18	0.410779	0.084	0.055	4.71518e-14	3	iOSN (3)	Dleu7
1.51106e-18	0.243201	0.234	0.183	4.87847e-14	3	iOSN (3)	Agap3
1.51688e-18	0.611165	0.013	0.005	4.89725e-14	3	iOSN (3)	Hrh2
1.60243e-18	0.129318	0.797	0.752	5.17345e-14	3	iOSN (3)	Rsrc2
1.60246e-18	0.401333	0.063	0.039	5.17355e-14	3	iOSN (3)	Sag
1.67082e-18	1.01811	0.016	0.006	5.39425e-14	3	iOSN (3)	4931423N10Rik
1.67394e-18	1.41788	0.013	0.005	5.40433e-14	3	iOSN (3)	Gm29340
1.69725e-18	0.12316	0.47	0.402	5.47958e-14	3	iOSN (3)	Mdm2
1.73201e-18	0.166598	0.673	0.618	5.59179e-14	3	iOSN (3)	N4bp2l2
1.73532e-18	0.145186	0.338	0.275	5.60247e-14	3	iOSN (3)	B4galt1
1.74032e-18	0.14443	0.36	0.296	5.61863e-14	3	iOSN (3)	Cyth1
1.81356e-18	0.135653	0.682	0.624	5.85507e-14	3	iOSN (3)	Vbp1
1.89416e-18	0.111907	0.777	0.745	6.11531e-14	3	iOSN (3)	Sin3b
1.9977e-18	0.765857	0.055	0.033	6.44959e-14	3	iOSN (3)	Gm13572
2.01373e-18	0.206485	0.786	0.749	6.50133e-14	3	iOSN (3)	Zcchc7
2.07788e-18	0.245882	0.281	0.225	6.70844e-14	3	iOSN (3)	Tubg1
2.16249e-18	0.218744	0.403	0.339	6.9816e-14	3	iOSN (3)	Sike1
2.20811e-18	0.324742	0.211	0.163	7.12888e-14	3	iOSN (3)	Med23
2.22092e-18	0.208928	0.333	0.271	7.17023e-14	3	iOSN (3)	Zhx1
2.31717e-18	1.11068	0.033	0.017	7.48098e-14	3	iOSN (3)	Pcdhgc4
2.42034e-18	1.29854	0.015	0.005	7.81405e-14	3	iOSN (3)	1700007J10Rik
2.44903e-18	0.115598	0.803	0.767	7.9067e-14	3	iOSN (3)	Hp1bp3
2.47218e-18	0.568375	0.054	0.032	7.98143e-14	3	iOSN (3)	4921507G05Rik
2.54554e-18	1.86825	0.011	0.003	8.21827e-14	3	iOSN (3)	4930455B14Rik
2.62635e-18	1.49748	0.014	0.005	8.47918e-14	3	iOSN (3)	Gm39228
2.63074e-18	1.42911	0.011	0.003	8.49336e-14	3	iOSN (3)	1700021N21Rik
2.72841e-18	1.48453	0.012	0.004	8.80867e-14	3	iOSN (3)	Vmn2r3
2.73354e-18	0.993768	0.03	0.015	8.82524e-14	3	iOSN (3)	Gm36146
2.74882e-18	0.321769	0.238	0.188	8.87457e-14	3	iOSN (3)	Spindoc
2.80379e-18	0.217014	0.383	0.322	9.05203e-14	3	iOSN (3)	Mbip
2.80837e-18	0.872104	0.03	0.015	9.06682e-14	3	iOSN (3)	Lag3
2.84196e-18	0.15618	0.68	0.623	9.17525e-14	3	iOSN (3)	Eif4h
2.90799e-18	0.305093	0.257	0.204	9.38844e-14	3	iOSN (3)	Wars
2.94593e-18	0.144073	0.686	0.633	9.51094e-14	3	iOSN (3)	Fam204a
2.95762e-18	0.185669	0.709	0.662	9.54867e-14	3	iOSN (3)	Ube2w
2.96536e-18	0.232879	0.194	0.146	9.57368e-14	3	iOSN (3)	Src
3.13436e-18	0.38594	0.274	0.22	1.01193e-13	3	iOSN (3)	Slc12a7
3.25354e-18	0.260127	0.145	0.105	1.05041e-13	3	iOSN (3)	Parp11
3.25582e-18	0.303899	0.339	0.28	1.05114e-13	3	iOSN (3)	Stxbp4
3.25817e-18	0.603216	0.034	0.018	1.0519e-13	3	iOSN (3)	Mpz
3.36918e-18	0.174957	0.578	0.513	1.08774e-13	3	iOSN (3)	Ccnl2
3.42981e-18	0.487619	0.039	0.021	1.10731e-13	3	iOSN (3)	Sept4
3.44065e-18	0.213257	0.457	0.397	1.11081e-13	3	iOSN (3)	Angel2
3.57242e-18	0.250722	0.439	0.376	1.15336e-13	3	iOSN (3)	Aak1
3.59506e-18	1.46107	0.012	0.004	1.16067e-13	3	iOSN (3)	Gm16275
3.61314e-18	0.808366	0.034	0.017	1.1665e-13	3	iOSN (3)	Gm15938
3.6486e-18	0.161403	0.623	0.561	1.17795e-13	3	iOSN (3)	Elavl1
3.7436e-18	0.878359	0.02	0.009	1.20862e-13	3	iOSN (3)	Vgf
3.74861e-18	1.44242	0.01	0.003	1.21024e-13	3	iOSN (3)	4930483O08Rik
3.85508e-18	0.139056	0.509	0.44	1.24461e-13	3	iOSN (3)	Rlim
4.01053e-18	0.149697	0.296	0.233	1.2948e-13	3	iOSN (3)	Ttll1
4.03727e-18	0.23055	0.24	0.187	1.30343e-13	3	iOSN (3)	Dyrk3
4.12578e-18	0.271143	0.462	0.402	1.33201e-13	3	iOSN (3)	Ankrd28
4.35e-18	0.242367	0.306	0.246	1.4044e-13	3	iOSN (3)	Prpsap2
4.40456e-18	0.197654	0.372	0.309	1.42201e-13	3	iOSN (3)	Nipsnap3b
4.62236e-18	0.908605	0.02	0.008	1.49233e-13	3	iOSN (3)	Gm44623
4.73411e-18	0.220554	0.373	0.31	1.52841e-13	3	iOSN (3)	Orc3
4.88504e-18	0.220448	0.322	0.26	1.57714e-13	3	iOSN (3)	Kif6
5.08426e-18	0.377223	0.128	0.092	1.64145e-13	3	iOSN (3)	Gramd4
5.26701e-18	0.404498	0.164	0.123	1.70045e-13	3	iOSN (3)	Tdp1
5.35852e-18	0.210654	0.606	0.549	1.73e-13	3	iOSN (3)	Cdk13
5.47169e-18	0.353774	0.149	0.109	1.76654e-13	3	iOSN (3)	Zkscan7
5.5783e-18	0.366995	0.195	0.15	1.80095e-13	3	iOSN (3)	Dcp1a
5.62794e-18	0.518287	0.121	0.087	1.81698e-13	3	iOSN (3)	Exog
5.76196e-18	0.503453	0.128	0.092	1.86025e-13	3	iOSN (3)	Wdhd1
6.40094e-18	0.156422	0.482	0.415	2.06654e-13	3	iOSN (3)	Taf13
6.57027e-18	0.115513	0.581	0.509	2.12121e-13	3	iOSN (3)	Vapb
6.68217e-18	0.197596	0.281	0.223	2.15734e-13	3	iOSN (3)	Letmd1
6.68779e-18	0.402819	0.849	0.821	2.15915e-13	3	iOSN (3)	Zfp91
6.84777e-18	0.354369	0.18	0.137	2.2108e-13	3	iOSN (3)	Zbtb14
6.85797e-18	0.378431	0.139	0.101	2.21409e-13	3	iOSN (3)	Agbl5
6.91532e-18	1.19293	0.017	0.007	2.23261e-13	3	iOSN (3)	Gm15651
6.94582e-18	0.866691	0.034	0.017	2.24246e-13	3	iOSN (3)	Mboat4
7.51998e-18	1.10329	0.023	0.011	2.42782e-13	3	iOSN (3)	4932438H23Rik
7.5458e-18	0.185824	0.571	0.511	2.43616e-13	3	iOSN (3)	Rmnd5a
7.70291e-18	0.425545	0.094	0.063	2.48688e-13	3	iOSN (3)	Dhx34
7.76665e-18	0.292115	0.127	0.09	2.50746e-13	3	iOSN (3)	Zfp775
8.40721e-18	0.175538	0.389	0.323	2.71427e-13	3	iOSN (3)	Ubl7
8.82214e-18	0.317982	0.16	0.119	2.84823e-13	3	iOSN (3)	2310034G01Rik
8.89147e-18	0.299301	0.248	0.197	2.87061e-13	3	iOSN (3)	Axin1
9.2762e-18	0.118885	0.729	0.684	2.99482e-13	3	iOSN (3)	Uba52
1.02999e-17	0.681665	0.039	0.021	3.32532e-13	3	iOSN (3)	Gm15751
1.07266e-17	0.987171	0.021	0.009	3.46307e-13	3	iOSN (3)	B9d1os
1.07292e-17	0.282863	0.353	0.294	3.46391e-13	3	iOSN (3)	Usp31
1.07492e-17	0.923625	0.025	0.012	3.47039e-13	3	iOSN (3)	Adprhl1
1.07831e-17	0.225713	0.262	0.207	3.48134e-13	3	iOSN (3)	Pou6f1
1.08233e-17	0.431442	0.049	0.029	3.4943e-13	3	iOSN (3)	A830082N09Rik
1.09305e-17	1.06863	0.028	0.014	3.52891e-13	3	iOSN (3)	Caln1
1.09417e-17	0.286371	0.216	0.168	3.53254e-13	3	iOSN (3)	Surf6
1.1046e-17	1.52934	0.011	0.003	3.56619e-13	3	iOSN (3)	Gm48622
1.1231e-17	0.145129	0.752	0.701	3.62593e-13	3	iOSN (3)	Ubap2l
1.16993e-17	0.386296	0.218	0.172	3.77713e-13	3	iOSN (3)	Mrps27
1.20057e-17	0.177316	0.341	0.28	3.87603e-13	3	iOSN (3)	Rffl
1.22531e-17	1.14666	0.023	0.01	3.95593e-13	3	iOSN (3)	A230060F14Rik
1.24211e-17	0.483137	0.071	0.046	4.01016e-13	3	iOSN (3)	Gm45435
1.25365e-17	0.336636	0.2	0.154	4.04741e-13	3	iOSN (3)	Zfp942
1.31173e-17	0.248033	0.372	0.311	4.23492e-13	3	iOSN (3)	Hacd3
1.32927e-17	1.26653	0.017	0.007	4.29155e-13	3	iOSN (3)	Gm29237
1.36122e-17	0.36833	0.197	0.152	4.39469e-13	3	iOSN (3)	Sufu
1.38712e-17	0.158297	0.321	0.259	4.47831e-13	3	iOSN (3)	Tspan6
1.4243e-17	0.613361	0.056	0.034	4.59835e-13	3	iOSN (3)	Gm44987
1.45463e-17	1.13712	0.015	0.006	4.69626e-13	3	iOSN (3)	Gm17399
1.46649e-17	0.594843	0.101	0.07	4.73455e-13	3	iOSN (3)	Zfp472
1.65685e-17	0.240694	0.247	0.196	5.34914e-13	3	iOSN (3)	Socs7
1.67702e-17	0.263405	0.452	0.392	5.41427e-13	3	iOSN (3)	Nr2c2
1.6953e-17	0.455383	0.154	0.114	5.47327e-13	3	iOSN (3)	Samd12
1.71867e-17	0.234639	0.269	0.214	5.54871e-13	3	iOSN (3)	Wdr13
1.76492e-17	0.290475	0.176	0.134	5.69805e-13	3	iOSN (3)	Ankrd16
1.8226e-17	0.526317	0.069	0.044	5.88426e-13	3	iOSN (3)	Pycr1
1.90329e-17	0.189666	0.447	0.386	6.14477e-13	3	iOSN (3)	Dhx40
1.97573e-17	0.191588	0.393	0.33	6.37864e-13	3	iOSN (3)	Pphln1
2.07692e-17	0.272801	0.223	0.173	6.70533e-13	3	iOSN (3)	Rab30
2.10037e-17	0.28101	0.247	0.196	6.78104e-13	3	iOSN (3)	Cnot9
2.13692e-17	0.688168	0.145	0.108	6.89905e-13	3	iOSN (3)	Kctd8
2.15641e-17	0.434618	0.15	0.111	6.96197e-13	3	iOSN (3)	Mtg1
2.20779e-17	0.245008	0.323	0.265	7.12786e-13	3	iOSN (3)	Arhgap39
2.36899e-17	0.230685	0.248	0.198	7.64829e-13	3	iOSN (3)	Mrpl10
2.39742e-17	0.291317	0.161	0.121	7.74008e-13	3	iOSN (3)	Vps33a
2.42966e-17	0.138339	0.668	0.611	7.84415e-13	3	iOSN (3)	Dcun1d5
2.43012e-17	0.383317	0.163	0.122	7.84565e-13	3	iOSN (3)	Slc25a32
2.44029e-17	0.183499	0.568	0.511	7.87848e-13	3	iOSN (3)	Pnpla8
2.46589e-17	0.255657	0.212	0.165	7.96112e-13	3	iOSN (3)	Deaf1
2.48191e-17	0.195871	0.433	0.37	8.01284e-13	3	iOSN (3)	Gpbp1l1
2.4834e-17	0.815798	0.027	0.013	8.01767e-13	3	iOSN (3)	Gm28523
2.55439e-17	1.11952	0.029	0.015	8.24683e-13	3	iOSN (3)	Gm48228
2.59217e-17	0.245188	0.281	0.226	8.36883e-13	3	iOSN (3)	Abhd11
2.65431e-17	0.570655	0.069	0.044	8.56944e-13	3	iOSN (3)	Parvb
2.65882e-17	0.456959	0.107	0.075	8.58399e-13	3	iOSN (3)	Gm26672
2.73245e-17	0.157342	0.425	0.359	8.82173e-13	3	iOSN (3)	Magohb
2.86528e-17	0.43333	0.144	0.107	9.25054e-13	3	iOSN (3)	Sh3bp4
2.91326e-17	0.183085	0.392	0.329	9.40545e-13	3	iOSN (3)	Tent2
2.99437e-17	0.301835	0.253	0.203	9.66731e-13	3	iOSN (3)	Ints13
3.13194e-17	1.00741	0.024	0.011	1.01115e-12	3	iOSN (3)	1700027A07Rik
3.378e-17	0.375003	0.058	0.035	1.09059e-12	3	iOSN (3)	Ggta1
3.60983e-17	0.268213	0.281	0.228	1.16543e-12	3	iOSN (3)	Ptcd3
3.79987e-17	1.0555	0.028	0.014	1.22679e-12	3	iOSN (3)	8030453O22Rik
3.99396e-17	0.428668	0.113	0.08	1.28945e-12	3	iOSN (3)	Fpgs
3.99846e-17	0.227014	0.376	0.317	1.2909e-12	3	iOSN (3)	Plaa
4.23007e-17	0.255992	0.18	0.137	1.36568e-12	3	iOSN (3)	Prim2
4.36779e-17	0.170934	0.451	0.385	1.41014e-12	3	iOSN (3)	Atp6v1c1
4.3766e-17	0.839743	0.04	0.022	1.41298e-12	3	iOSN (3)	Dusp15
4.43192e-17	0.136259	0.721	0.681	1.43084e-12	3	iOSN (3)	Txndc9
4.4358e-17	0.752611	0.034	0.018	1.4321e-12	3	iOSN (3)	Grip1os1
4.45104e-17	0.204819	0.47	0.404	1.43702e-12	3	iOSN (3)	4931406P16Rik
4.89378e-17	0.135823	0.714	0.658	1.57996e-12	3	iOSN (3)	Pfdn6
4.90847e-17	0.638183	0.066	0.042	1.5847e-12	3	iOSN (3)	Gm43696
4.96252e-17	0.477706	0.065	0.041	1.60215e-12	3	iOSN (3)	Fbxo41
4.98341e-17	0.483012	0.142	0.104	1.60889e-12	3	iOSN (3)	Nup210
5.04031e-17	1.21477	0.015	0.006	1.62726e-12	3	iOSN (3)	Gm43000
5.26117e-17	0.290178	0.142	0.104	1.69857e-12	3	iOSN (3)	Med9os
5.40443e-17	0.825168	0.049	0.029	1.74482e-12	3	iOSN (3)	Stard6
5.49689e-17	0.491932	0.06	0.037	1.77467e-12	3	iOSN (3)	Pnck
5.58516e-17	0.267258	0.203	0.157	1.80317e-12	3	iOSN (3)	Vps26b
5.80709e-17	0.365432	0.051	0.03	1.87482e-12	3	iOSN (3)	Tmem132c
6.11214e-17	0.280352	0.267	0.215	1.9733e-12	3	iOSN (3)	Wdr83
6.33938e-17	0.187936	0.632	0.574	2.04667e-12	3	iOSN (3)	Esf1
6.62961e-17	0.223856	0.342	0.281	2.14037e-12	3	iOSN (3)	Rnf170
6.84626e-17	0.294505	0.277	0.225	2.21031e-12	3	iOSN (3)	Pikfyve
7.07405e-17	0.196334	0.256	0.202	2.28386e-12	3	iOSN (3)	Slc25a23
7.48724e-17	0.396332	0.098	0.068	2.41726e-12	3	iOSN (3)	Asb6
7.75074e-17	0.704929	0.037	0.02	2.50232e-12	3	iOSN (3)	2810455O05Rik
7.83743e-17	0.432172	0.116	0.083	2.53032e-12	3	iOSN (3)	Zfp275
7.86933e-17	0.375218	0.263	0.212	2.54061e-12	3	iOSN (3)	Golga3
7.90561e-17	0.17269	0.466	0.403	2.55233e-12	3	iOSN (3)	Rnf146
8.01705e-17	0.415009	0.09	0.061	2.5883e-12	3	iOSN (3)	Sprtn
8.02316e-17	0.302943	0.156	0.116	2.59028e-12	3	iOSN (3)	Taco1
8.04418e-17	0.631065	0.037	0.02	2.59706e-12	3	iOSN (3)	A230009B12Rik
8.8758e-17	1.57521	0.01	0.003	2.86555e-12	3	iOSN (3)	1700015C15Rik
8.92588e-17	0.165136	0.383	0.313	2.88172e-12	3	iOSN (3)	Cnst
9.14826e-17	0.144493	0.163	0.122	2.95351e-12	3	iOSN (3)	Pgap1
9.25524e-17	0.53869	0.052	0.031	2.98806e-12	3	iOSN (3)	Dmc1
9.46036e-17	0.386297	0.167	0.127	3.05428e-12	3	iOSN (3)	Tyw1
9.57301e-17	0.228912	0.214	0.166	3.09065e-12	3	iOSN (3)	Tango2
9.74736e-17	0.221101	0.425	0.364	3.14693e-12	3	iOSN (3)	Trappc8
1.02097e-16	0.844754	0.02	0.009	3.2962e-12	3	iOSN (3)	Kpna7
1.07818e-16	0.445381	0.114	0.081	3.48091e-12	3	iOSN (3)	Tmem69
1.08131e-16	0.295398	0.239	0.191	3.49102e-12	3	iOSN (3)	Zbtb41
1.10741e-16	0.608238	0.061	0.038	3.57526e-12	3	iOSN (3)	Agrp
1.11893e-16	0.287909	0.206	0.158	3.61248e-12	3	iOSN (3)	Mmp15
1.12087e-16	0.329919	0.147	0.11	3.61873e-12	3	iOSN (3)	Shkbp1
1.12229e-16	0.645609	0.035	0.019	3.6233e-12	3	iOSN (3)	Lrrc3
1.1273e-16	0.32521	0.645	0.613	3.63949e-12	3	iOSN (3)	Wwox
1.234e-16	0.317728	0.155	0.117	3.98397e-12	3	iOSN (3)	Ctc1
1.25548e-16	0.195743	0.452	0.39	4.05333e-12	3	iOSN (3)	Ppp2r3a
1.28719e-16	0.274562	0.131	0.095	4.15569e-12	3	iOSN (3)	Lrriq3
1.31474e-16	0.449623	0.153	0.115	4.24463e-12	3	iOSN (3)	Gm16541
1.37184e-16	1.03394	0.021	0.01	4.42898e-12	3	iOSN (3)	Gm50092
1.44121e-16	0.143754	0.348	0.284	4.65294e-12	3	iOSN (3)	Iqce
1.46161e-16	1.46062	0.011	0.003	4.7188e-12	3	iOSN (3)	Macrod2os2
1.46993e-16	0.307583	0.141	0.103	4.74566e-12	3	iOSN (3)	Gm19605
1.51419e-16	0.309275	0.195	0.152	4.88856e-12	3	iOSN (3)	Rpl10-ps3
1.58219e-16	0.492522	0.125	0.091	5.1081e-12	3	iOSN (3)	Wdr59
1.58787e-16	0.308358	0.227	0.18	5.12643e-12	3	iOSN (3)	Coasy
1.59549e-16	0.244516	0.363	0.304	5.15102e-12	3	iOSN (3)	Ubr1
1.62162e-16	0.75092	0.037	0.02	5.2354e-12	3	iOSN (3)	Gm44647
1.62727e-16	0.137396	0.806	0.777	5.25363e-12	3	iOSN (3)	Mrpl23
1.63671e-16	0.218187	0.431	0.372	5.2841e-12	3	iOSN (3)	Rae1
1.64055e-16	0.605816	0.051	0.031	5.29651e-12	3	iOSN (3)	Ak7
1.68798e-16	0.167718	0.494	0.424	5.44963e-12	3	iOSN (3)	Asf1a
1.69198e-16	0.469435	0.102	0.071	5.46257e-12	3	iOSN (3)	Urb1
1.76097e-16	0.365544	0.121	0.087	5.68528e-12	3	iOSN (3)	Gm17491
1.79124e-16	0.342506	0.156	0.117	5.78303e-12	3	iOSN (3)	Slc44a2
1.83136e-16	0.138293	0.434	0.369	5.91254e-12	3	iOSN (3)	Mapk6
1.85219e-16	0.668275	0.039	0.022	5.9798e-12	3	iOSN (3)	Gm31812
1.91076e-16	0.366592	0.094	0.064	6.16889e-12	3	iOSN (3)	Atp8b2
1.94697e-16	0.578832	0.079	0.053	6.2858e-12	3	iOSN (3)	Gm17036
1.98906e-16	0.604577	0.062	0.039	6.4217e-12	3	iOSN (3)	Gm49521
2.04115e-16	0.15826	0.272	0.22	6.58985e-12	3	iOSN (3)	Mbd1
2.10899e-16	0.125708	0.396	0.331	6.80886e-12	3	iOSN (3)	Lgr4
2.18873e-16	0.128759	0.637	0.579	7.06632e-12	3	iOSN (3)	Tut4
2.22382e-16	0.233468	0.274	0.221	7.1796e-12	3	iOSN (3)	Ado
2.2795e-16	0.273731	0.23	0.181	7.35935e-12	3	iOSN (3)	Tmem175
2.37e-16	0.389463	0.178	0.137	7.65153e-12	3	iOSN (3)	Sepsecs
2.44119e-16	0.262081	0.087	0.059	7.88138e-12	3	iOSN (3)	Tmem35a
2.54796e-16	0.935018	0.026	0.013	8.22607e-12	3	iOSN (3)	Tomm6os
2.65576e-16	0.58315	0.06	0.038	8.57412e-12	3	iOSN (3)	Shisa6
2.71349e-16	0.349198	0.076	0.05	8.76051e-12	3	iOSN (3)	Gm47889
2.78046e-16	0.206471	0.476	0.409	8.97673e-12	3	iOSN (3)	Srpk1
2.81778e-16	0.971398	0.028	0.014	9.0972e-12	3	iOSN (3)	Gm26801
2.82275e-16	0.347213	0.129	0.094	9.11325e-12	3	iOSN (3)	Lysmd1
2.89543e-16	0.177361	0.333	0.274	9.34789e-12	3	iOSN (3)	Nipsnap1
3.01527e-16	0.321402	0.121	0.087	9.73479e-12	3	iOSN (3)	4833418N02Rik
3.15488e-16	0.213833	0.394	0.336	1.01855e-11	3	iOSN (3)	Thoc3
3.20017e-16	0.378168	0.166	0.127	1.03317e-11	3	iOSN (3)	Adck5
3.32174e-16	0.869612	0.023	0.011	1.07242e-11	3	iOSN (3)	9530080O11Rik
3.40161e-16	0.249726	0.243	0.194	1.09821e-11	3	iOSN (3)	Znrd1as
3.43875e-16	0.273947	0.313	0.258	1.1102e-11	3	iOSN (3)	Ranbp17
3.49323e-16	0.304239	0.168	0.127	1.12779e-11	3	iOSN (3)	Castor2
3.54415e-16	0.200149	0.292	0.237	1.14423e-11	3	iOSN (3)	Vcpip1
3.62344e-16	0.235778	0.297	0.243	1.16983e-11	3	iOSN (3)	Bsdc1
3.82923e-16	0.219513	0.281	0.227	1.23627e-11	3	iOSN (3)	Gas2
4.01843e-16	0.361071	0.102	0.071	1.29735e-11	3	iOSN (3)	Gm11084
4.04238e-16	0.86157	0.028	0.014	1.30508e-11	3	iOSN (3)	Ssc5d
4.07046e-16	1.3152	0.014	0.005	1.31415e-11	3	iOSN (3)	1810013D15Rik
4.39464e-16	0.284747	0.216	0.17	1.41881e-11	3	iOSN (3)	Polr3f
4.44146e-16	0.167346	0.409	0.347	1.43393e-11	3	iOSN (3)	Snx17
4.5701e-16	0.175706	0.363	0.303	1.47546e-11	3	iOSN (3)	Hdac3
4.60583e-16	0.409162	0.076	0.05	1.48699e-11	3	iOSN (3)	Gm16794
4.6263e-16	0.226324	0.724	0.687	1.4936e-11	3	iOSN (3)	Zfr
4.70079e-16	0.314015	0.159	0.12	1.51765e-11	3	iOSN (3)	Tbc1d22a
4.70929e-16	0.275686	0.14	0.103	1.52039e-11	3	iOSN (3)	Ybey
4.73436e-16	0.181527	0.24	0.189	1.52849e-11	3	iOSN (3)	Dancr
4.76895e-16	0.399245	0.036	0.02	1.53965e-11	3	iOSN (3)	Gm15965
4.81058e-16	0.848269	0.029	0.015	1.55309e-11	3	iOSN (3)	Gm45069
4.90846e-16	0.116936	0.018	0.007	1.5847e-11	3	iOSN (3)	Mgat4c
5.08802e-16	0.178413	0.448	0.387	1.64267e-11	3	iOSN (3)	Atg101
5.11059e-16	0.160126	0.333	0.274	1.64995e-11	3	iOSN (3)	L3mbtl3
5.12149e-16	0.313782	0.169	0.129	1.65347e-11	3	iOSN (3)	Ppox
5.13804e-16	0.545573	0.103	0.073	1.65882e-11	3	iOSN (3)	Caprin2
5.14767e-16	0.447364	0.097	0.068	1.66193e-11	3	iOSN (3)	Trmt44
5.19668e-16	0.478624	0.057	0.036	1.67775e-11	3	iOSN (3)	4930426L09Rik
5.62982e-16	0.373642	0.158	0.121	1.81759e-11	3	iOSN (3)	B3galt6
5.68329e-16	0.37272	0.159	0.121	1.83485e-11	3	iOSN (3)	Vac14
5.93476e-16	0.873112	0.031	0.016	1.91604e-11	3	iOSN (3)	Capn11
6.10905e-16	0.171333	0.372	0.309	1.97231e-11	3	iOSN (3)	Gtpbp8
6.19466e-16	0.146149	0.688	0.637	1.99995e-11	3	iOSN (3)	Rab21
6.27407e-16	0.172606	0.31	0.256	2.02558e-11	3	iOSN (3)	Msl2
6.32033e-16	0.292852	0.232	0.185	2.04052e-11	3	iOSN (3)	Slc9a8
6.49954e-16	0.135869	0.32	0.257	2.09838e-11	3	iOSN (3)	Bsn
6.52617e-16	0.211427	0.328	0.274	2.10697e-11	3	iOSN (3)	Ibtk
6.57045e-16	0.825203	0.015	0.006	2.12127e-11	3	iOSN (3)	Gm42303
6.82427e-16	0.238906	0.372	0.314	2.20322e-11	3	iOSN (3)	Exoc2
6.87195e-16	0.647851	0.036	0.02	2.21861e-11	3	iOSN (3)	Gm16156
7.4212e-16	0.258197	0.346	0.291	2.39593e-11	3	iOSN (3)	Cul2
7.64914e-16	0.247372	0.447	0.376	2.46953e-11	3	iOSN (3)	Armh4
7.8119e-16	0.249688	0.264	0.214	2.52207e-11	3	iOSN (3)	Inip
7.81593e-16	0.198853	0.283	0.23	2.52337e-11	3	iOSN (3)	Eif2ak1
8.32605e-16	0.271835	0.181	0.14	2.68806e-11	3	iOSN (3)	Pcid2
8.91931e-16	0.159509	0.537	0.473	2.8796e-11	3	iOSN (3)	Sec14l1
9.1487e-16	0.254453	0.249	0.201	2.95366e-11	3	iOSN (3)	Dnajc14
9.42407e-16	1.38406	0.01	0.003	3.04256e-11	3	iOSN (3)	Bves
9.55403e-16	0.495738	0.033	0.018	3.08452e-11	3	iOSN (3)	Tmem150b
9.69466e-16	0.130827	0.489	0.43	3.12992e-11	3	iOSN (3)	Araf
9.98538e-16	0.319975	0.121	0.087	3.22378e-11	3	iOSN (3)	Gnaz
1.01306e-15	0.216864	0.409	0.352	3.27066e-11	3	iOSN (3)	Aggf1
1.04767e-15	1.5333	0.012	0.004	3.38241e-11	3	iOSN (3)	4930589L23Rik
1.05391e-15	0.216103	0.139	0.103	3.40256e-11	3	iOSN (3)	Dedd2
1.07022e-15	0.752588	0.057	0.036	3.45521e-11	3	iOSN (3)	Ttc41
1.10371e-15	0.303832	0.229	0.184	3.56334e-11	3	iOSN (3)	Wipf2
1.13232e-15	0.782285	0.037	0.021	3.6557e-11	3	iOSN (3)	E430018J23Rik
1.14308e-15	0.287897	0.241	0.192	3.69043e-11	3	iOSN (3)	Heatr5b
1.15231e-15	0.153362	0.243	0.191	3.72025e-11	3	iOSN (3)	Ppp1r16a
1.19235e-15	0.478719	0.018	0.008	3.8495e-11	3	iOSN (3)	Gm35239
1.21863e-15	0.686097	0.067	0.044	3.93434e-11	3	iOSN (3)	Gm39214
1.22714e-15	0.197132	0.291	0.239	3.96182e-11	3	iOSN (3)	Abt1
1.26028e-15	0.211942	0.294	0.24	4.06881e-11	3	iOSN (3)	Thop1
1.27225e-15	0.220439	0.293	0.241	4.10747e-11	3	iOSN (3)	Uvssa
1.28191e-15	0.427048	0.257	0.215	4.13866e-11	3	iOSN (3)	Gng2
1.30986e-15	0.843592	0.03	0.016	4.22888e-11	3	iOSN (3)	Gm26981
1.36547e-15	0.311124	0.189	0.148	4.40842e-11	3	iOSN (3)	Kctd18
1.43661e-15	0.280612	0.2	0.156	4.63809e-11	3	iOSN (3)	Mtif3
1.47156e-15	0.199855	0.463	0.403	4.75094e-11	3	iOSN (3)	Chuk
1.49273e-15	0.511419	0.084	0.058	4.81928e-11	3	iOSN (3)	Ttll12
1.56199e-15	0.200262	0.328	0.272	5.04288e-11	3	iOSN (3)	Tatdn1
1.68117e-15	0.21762	0.297	0.242	5.42765e-11	3	iOSN (3)	Ubxn2b
1.79683e-15	0.14889	0.444	0.382	5.80107e-11	3	iOSN (3)	Ccnt1
1.84237e-15	0.282684	0.293	0.243	5.94809e-11	3	iOSN (3)	Cwc22
1.86829e-15	0.1475	0.064	0.041	6.03178e-11	3	iOSN (3)	Fndc1
1.88202e-15	0.964846	0.033	0.018	6.0761e-11	3	iOSN (3)	Exd1
1.8975e-15	0.349263	0.062	0.039	6.12609e-11	3	iOSN (3)	Rell2
2.00427e-15	0.493903	0.048	0.029	6.47077e-11	3	iOSN (3)	Gm6277
2.01628e-15	0.303745	0.397	0.343	6.50956e-11	3	iOSN (3)	Togaram1
2.04225e-15	0.33354	0.169	0.13	6.59341e-11	3	iOSN (3)	Usp20
2.10861e-15	0.645911	0.029	0.015	6.80766e-11	3	iOSN (3)	Wdr86
2.20608e-15	0.152612	0.576	0.52	7.12234e-11	3	iOSN (3)	Fam98b
2.20948e-15	0.331205	0.144	0.108	7.13329e-11	3	iOSN (3)	Zfp952
2.28275e-15	0.15553	0.398	0.334	7.36987e-11	3	iOSN (3)	Ppih
2.28672e-15	0.759082	0.034	0.019	7.38269e-11	3	iOSN (3)	Gm26555
2.37199e-15	0.510383	0.085	0.058	7.65796e-11	3	iOSN (3)	B230110C06Rik
2.4608e-15	0.937654	0.04	0.023	7.94469e-11	3	iOSN (3)	Gm16189
2.49666e-15	0.328799	0.253	0.205	8.06047e-11	3	iOSN (3)	Ranbp10
2.57026e-15	0.33693	0.13	0.096	8.2981e-11	3	iOSN (3)	Zfp120
2.68695e-15	0.230662	0.282	0.231	8.67483e-11	3	iOSN (3)	Taf1b
2.79227e-15	0.127379	0.817	0.781	9.01486e-11	3	iOSN (3)	Acin1
2.86846e-15	0.208328	0.152	0.113	9.26083e-11	3	iOSN (3)	Syngr3
2.93342e-15	0.170744	0.342	0.282	9.47056e-11	3	iOSN (3)	Amz2
2.99519e-15	0.204207	0.17	0.129	9.66997e-11	3	iOSN (3)	Zrsr1
3.09394e-15	0.495554	0.056	0.035	9.9888e-11	3	iOSN (3)	Mterf1b
3.19207e-15	1.21751	0.019	0.008	1.03056e-10	3	iOSN (3)	BC028777
3.20574e-15	0.1283	0.18	0.138	1.03497e-10	3	iOSN (3)	Zswim4
3.29307e-15	0.559875	0.062	0.04	1.06317e-10	3	iOSN (3)	Gm16552
3.56315e-15	0.722363	0.024	0.012	1.15036e-10	3	iOSN (3)	1700026N04Rik
3.6032e-15	0.38699	0.084	0.058	1.16329e-10	3	iOSN (3)	Asb1
3.63701e-15	0.374989	0.132	0.098	1.17421e-10	3	iOSN (3)	Gpr173
3.63856e-15	1.29865	0.013	0.005	1.17471e-10	3	iOSN (3)	Ly6g6c
3.64049e-15	1.19077	0.019	0.009	1.17533e-10	3	iOSN (3)	Gm5784
3.67868e-15	1.36137	0.012	0.004	1.18766e-10	3	iOSN (3)	1700104B16Rik
3.74018e-15	0.154968	0.271	0.221	1.20752e-10	3	iOSN (3)	Zfp787
3.76229e-15	0.238317	0.44	0.382	1.21466e-10	3	iOSN (3)	Osbp
4.26074e-15	0.151288	0.39	0.332	1.37558e-10	3	iOSN (3)	Washc2
4.2646e-15	0.268576	0.284	0.233	1.37683e-10	3	iOSN (3)	Fktn
4.28005e-15	0.420125	0.088	0.061	1.38182e-10	3	iOSN (3)	Exoc8
4.3711e-15	0.203121	0.431	0.371	1.41121e-10	3	iOSN (3)	C2cd3
4.38343e-15	0.28758	0.276	0.227	1.41519e-10	3	iOSN (3)	Yars
4.44443e-15	0.196679	0.272	0.221	1.43488e-10	3	iOSN (3)	Zcchc14
4.51173e-15	0.292827	0.181	0.141	1.45661e-10	3	iOSN (3)	Zbtb21
4.58978e-15	0.158638	0.404	0.345	1.48181e-10	3	iOSN (3)	Ing1
4.80597e-15	0.581499	0.047	0.029	1.55161e-10	3	iOSN (3)	Zfp189
4.85912e-15	1.26066	0.022	0.011	1.56877e-10	3	iOSN (3)	Ccdc78
4.88526e-15	0.765147	0.053	0.033	1.57721e-10	3	iOSN (3)	Shpk
4.978e-15	0.264278	0.089	0.061	1.60715e-10	3	iOSN (3)	Mettl5os
5.12079e-15	0.198022	0.456	0.397	1.65325e-10	3	iOSN (3)	Ift52
5.15371e-15	1.01743	0.022	0.011	1.66388e-10	3	iOSN (3)	4930408O17Rik
5.17273e-15	0.142611	0.319	0.261	1.67002e-10	3	iOSN (3)	Zfp846
5.38399e-15	0.995583	0.022	0.011	1.73822e-10	3	iOSN (3)	Gm47827
5.60354e-15	0.262868	0.083	0.057	1.8091e-10	3	iOSN (3)	Capn1
5.67255e-15	0.39991	0.043	0.025	1.83138e-10	3	iOSN (3)	Gm42829
5.68808e-15	0.822777	0.044	0.026	1.8364e-10	3	iOSN (3)	1700085D07Rik
5.69288e-15	0.234231	0.224	0.179	1.83795e-10	3	iOSN (3)	Gtpbp10
5.92135e-15	0.257131	0.328	0.276	1.91171e-10	3	iOSN (3)	Eftud2
5.93706e-15	0.411271	0.139	0.105	1.91678e-10	3	iOSN (3)	Prdm4
6.00137e-15	0.285102	0.287	0.238	1.93754e-10	3	iOSN (3)	Abhd6
6.30568e-15	0.311188	0.122	0.089	2.03579e-10	3	iOSN (3)	Ap4b1
6.33022e-15	0.371277	0.1	0.071	2.04371e-10	3	iOSN (3)	Elk1
6.64742e-15	0.376327	0.091	0.064	2.14612e-10	3	iOSN (3)	Rad52
6.69393e-15	0.599322	0.064	0.042	2.16114e-10	3	iOSN (3)	Pcsk1
6.7012e-15	0.123125	0.448	0.381	2.16348e-10	3	iOSN (3)	Nolc1
7.41048e-15	1.04275	0.024	0.012	2.39247e-10	3	iOSN (3)	9130019O22Rik
7.48762e-15	1.48133	0.01	0.003	2.41738e-10	3	iOSN (3)	Tmem253
7.50188e-15	0.176622	0.223	0.176	2.42198e-10	3	iOSN (3)	Nectin1
7.5298e-15	0.17804	0.278	0.223	2.43099e-10	3	iOSN (3)	Dnajc16
7.59865e-15	0.263109	0.245	0.198	2.45322e-10	3	iOSN (3)	Brms1l
7.95513e-15	1.03241	0.018	0.008	2.56832e-10	3	iOSN (3)	Gm42868
8.14966e-15	0.490462	0.126	0.093	2.63112e-10	3	iOSN (3)	Gm26749
8.16923e-15	0.225121	0.619	0.583	2.63744e-10	3	iOSN (3)	Ppp1r10
8.34124e-15	0.178745	0.362	0.304	2.69297e-10	3	iOSN (3)	Gtf2f2
8.49595e-15	0.413995	0.116	0.085	2.74292e-10	3	iOSN (3)	B230354K17Rik
8.70562e-15	1.15811	0.018	0.008	2.81061e-10	3	iOSN (3)	A330093E20Rik
8.77559e-15	0.248311	0.306	0.254	2.8332e-10	3	iOSN (3)	Prr14
9.07399e-15	0.493796	0.084	0.058	2.92954e-10	3	iOSN (3)	Zfp790
9.84058e-15	0.102737	0.486	0.414	3.17703e-10	3	iOSN (3)	Tcerg1
1.02207e-14	0.782027	0.028	0.015	3.29974e-10	3	iOSN (3)	Il4i1
1.05407e-14	0.571841	0.09	0.063	3.40307e-10	3	iOSN (3)	Kbtbd8
1.05965e-14	0.192338	0.128	0.094	3.42106e-10	3	iOSN (3)	Taco1os
1.07888e-14	0.235468	0.228	0.183	3.48318e-10	3	iOSN (3)	Top3b
1.10188e-14	0.228528	0.282	0.232	3.55741e-10	3	iOSN (3)	Ccnk
1.13149e-14	1.31903	0.015	0.006	3.653e-10	3	iOSN (3)	1700074H08Rik
1.14025e-14	0.204886	0.413	0.353	3.6813e-10	3	iOSN (3)	Vps13c
1.17566e-14	0.30182	0.221	0.177	3.79563e-10	3	iOSN (3)	Rad18
1.18125e-14	1.46163	0.012	0.004	3.81365e-10	3	iOSN (3)	Pcdha8
1.27454e-14	0.632937	0.042	0.025	4.11484e-10	3	iOSN (3)	Gm13402
1.27838e-14	0.517859	0.046	0.028	4.12724e-10	3	iOSN (3)	Gm27030
1.31858e-14	0.195968	0.356	0.3	4.25704e-10	3	iOSN (3)	Bmi1
1.32851e-14	0.306477	0.281	0.235	4.28909e-10	3	iOSN (3)	Tada2a
1.43499e-14	0.469547	0.086	0.06	4.63287e-10	3	iOSN (3)	Mon1b
1.43671e-14	0.112748	0.351	0.291	4.63841e-10	3	iOSN (3)	Kctd13
1.44493e-14	0.208709	0.165	0.125	4.66497e-10	3	iOSN (3)	Eif5a2
1.46656e-14	0.238882	0.138	0.103	4.73479e-10	3	iOSN (3)	Garnl3
1.52819e-14	0.17323	0.184	0.141	4.93378e-10	3	iOSN (3)	Tmem143
1.52841e-14	0.279874	0.232	0.187	4.93447e-10	3	iOSN (3)	Trit1
1.57297e-14	1.15442	0.014	0.006	5.07833e-10	3	iOSN (3)	Gm49691
1.57459e-14	0.318245	0.221	0.177	5.08356e-10	3	iOSN (3)	Dip2a
1.61192e-14	0.289713	0.176	0.137	5.20408e-10	3	iOSN (3)	Atg2b
1.63768e-14	1.05542	0.02	0.01	5.28725e-10	3	iOSN (3)	Masp2
1.65667e-14	0.678488	0.053	0.033	5.34856e-10	3	iOSN (3)	Clcn2
1.66243e-14	0.219209	0.301	0.249	5.36717e-10	3	iOSN (3)	Ubfd1
1.71889e-14	0.298354	0.229	0.185	5.54943e-10	3	iOSN (3)	Atg4b
1.74841e-14	0.553829	0.037	0.021	5.64473e-10	3	iOSN (3)	Gm15879
1.77946e-14	0.14068	0.762	0.728	5.74498e-10	3	iOSN (3)	Birc6
1.77982e-14	0.129818	0.492	0.421	5.74615e-10	3	iOSN (3)	Wdr35
1.81518e-14	0.182877	0.555	0.499	5.8603e-10	3	iOSN (3)	Synj2bp
1.85555e-14	0.222001	0.221	0.177	5.99066e-10	3	iOSN (3)	Klhdc3
1.85758e-14	0.250895	0.288	0.237	5.9972e-10	3	iOSN (3)	Foxk2
1.90967e-14	0.824916	0.029	0.015	6.16538e-10	3	iOSN (3)	Gm10545
1.91558e-14	0.319225	0.267	0.219	6.18445e-10	3	iOSN (3)	Phka1
1.92044e-14	0.372167	0.017	0.007	6.20014e-10	3	iOSN (3)	Rasgrf2
1.93867e-14	0.210588	0.106	0.076	6.25899e-10	3	iOSN (3)	Zdhhc9
1.95203e-14	0.691012	0.034	0.019	6.30213e-10	3	iOSN (3)	Ccdc17
2.0024e-14	0.216274	0.255	0.206	6.46476e-10	3	iOSN (3)	Btbd2
2.02687e-14	0.62017	0.04	0.023	6.54376e-10	3	iOSN (3)	Gm43137
2.07655e-14	0.202288	0.298	0.246	6.70415e-10	3	iOSN (3)	Camsap2
2.11231e-14	0.186393	0.242	0.194	6.81959e-10	3	iOSN (3)	Wdr31
2.15675e-14	0.197288	0.302	0.248	6.96307e-10	3	iOSN (3)	Clasrp
2.17614e-14	0.111058	0.574	0.501	7.02565e-10	3	iOSN (3)	Fam216a
2.28e-14	0.28112	0.124	0.092	7.36096e-10	3	iOSN (3)	Ankzf1
2.3886e-14	0.831994	0.04	0.023	7.71161e-10	3	iOSN (3)	Pcdhgc3
2.40364e-14	1.32974	0.011	0.004	7.76016e-10	3	iOSN (3)	2310008N11Rik
2.48395e-14	0.587051	0.032	0.017	8.01944e-10	3	iOSN (3)	Cyb5r2
2.51705e-14	1.42255	0.012	0.004	8.12629e-10	3	iOSN (3)	Gm15579
2.53175e-14	0.205046	0.434	0.378	8.17375e-10	3	iOSN (3)	Rnf138
2.63979e-14	0.330007	0.146	0.111	8.52256e-10	3	iOSN (3)	Dnajc27
2.77293e-14	0.53652	0.08	0.055	8.95241e-10	3	iOSN (3)	BC024978
2.9197e-14	0.213131	0.413	0.358	9.42627e-10	3	iOSN (3)	Gm11808
2.96498e-14	0.217981	0.327	0.274	9.57245e-10	3	iOSN (3)	Fam120b
3.05724e-14	0.189276	0.357	0.302	9.87029e-10	3	iOSN (3)	Ngly1
3.08822e-14	0.264654	0.189	0.149	9.97031e-10	3	iOSN (3)	Rras2
3.12804e-14	0.300699	0.241	0.196	1.00989e-09	3	iOSN (3)	Shld2
3.14718e-14	1.7607	0.012	0.005	1.01607e-09	3	iOSN (3)	D630023F18Rik
3.15911e-14	0.289405	0.173	0.135	1.01992e-09	3	iOSN (3)	Matn2
3.33454e-14	0.214251	0.302	0.249	1.07656e-09	3	iOSN (3)	Fbxo45
3.41191e-14	0.272732	0.148	0.113	1.10153e-09	3	iOSN (3)	Pex1
3.44799e-14	0.137002	0.53	0.464	1.11318e-09	3	iOSN (3)	Wdr60
3.47296e-14	0.776199	0.023	0.011	1.12125e-09	3	iOSN (3)	B230303O12Rik
3.58296e-14	0.189488	0.19	0.149	1.15676e-09	3	iOSN (3)	Pbx4
3.81183e-14	0.308717	0.124	0.092	1.23065e-09	3	iOSN (3)	Thtpa
3.95336e-14	0.269737	0.097	0.068	1.27634e-09	3	iOSN (3)	Dffa
4.02103e-14	0.214663	0.187	0.146	1.29819e-09	3	iOSN (3)	Zfp524
4.06234e-14	0.222241	0.096	0.068	1.31153e-09	3	iOSN (3)	A630052C17Rik
4.11936e-14	0.479383	0.064	0.042	1.32994e-09	3	iOSN (3)	Meak7
4.27839e-14	0.452345	0.057	0.037	1.38128e-09	3	iOSN (3)	Gm39168
4.36431e-14	0.260415	0.187	0.148	1.40902e-09	3	iOSN (3)	Utp23
4.51716e-14	0.68135	0.028	0.015	1.45837e-09	3	iOSN (3)	4930586N03Rik
4.56909e-14	0.214143	0.402	0.346	1.47513e-09	3	iOSN (3)	Stam2
4.82778e-14	1.25815	0.015	0.006	1.55865e-09	3	iOSN (3)	Fam186a
4.90861e-14	0.220127	0.209	0.166	1.58474e-09	3	iOSN (3)	Zfp358
5.07712e-14	0.342886	0.154	0.118	1.63915e-09	3	iOSN (3)	Dcun1d4
5.16757e-14	0.566101	0.041	0.024	1.66835e-09	3	iOSN (3)	Henmt1
5.20537e-14	0.739359	0.048	0.03	1.68055e-09	3	iOSN (3)	Ogdhl
5.36259e-14	0.358816	0.204	0.164	1.73131e-09	3	iOSN (3)	Nup188
5.42244e-14	0.361014	0.15	0.115	1.75064e-09	3	iOSN (3)	Tcaim
5.45309e-14	1.42437	0.01	0.003	1.76053e-09	3	iOSN (3)	Slc6a16
5.57722e-14	0.350274	0.104	0.076	1.80061e-09	3	iOSN (3)	Nxpe3
5.59049e-14	0.820464	0.042	0.025	1.80489e-09	3	iOSN (3)	Lrrc8dos
5.70521e-14	0.248347	0.092	0.065	1.84193e-09	3	iOSN (3)	C130083M11Rik
5.83969e-14	0.517221	0.069	0.047	1.88534e-09	3	iOSN (3)	Zfp647
6.1992e-14	0.26074	0.253	0.206	2.00141e-09	3	iOSN (3)	Cdc42bpb
6.23698e-14	1.07037	0.029	0.016	2.01361e-09	3	iOSN (3)	Doc2g
6.67855e-14	0.115301	0.651	0.59	2.15617e-09	3	iOSN (3)	Afdn
6.83849e-14	1.22189	0.011	0.004	2.20781e-09	3	iOSN (3)	Gm44020
6.8542e-14	0.282959	0.264	0.217	2.21288e-09	3	iOSN (3)	Rab3gap2
7.2176e-14	0.121629	0.775	0.739	2.3302e-09	3	iOSN (3)	Ddx24
7.28404e-14	0.124892	0.577	0.519	2.35165e-09	3	iOSN (3)	Api5
7.4076e-14	0.124163	0.441	0.38	2.39154e-09	3	iOSN (3)	Lyrm2
7.56607e-14	1.23587	0.027	0.015	2.44271e-09	3	iOSN (3)	Hist1h2ad
7.74263e-14	0.192377	0.406	0.349	2.49971e-09	3	iOSN (3)	Atrn
7.95823e-14	0.159565	0.58	0.526	2.56931e-09	3	iOSN (3)	Nsfl1c
8.21658e-14	0.151317	0.496	0.43	2.65272e-09	3	iOSN (3)	Sf3b3
8.23971e-14	0.192793	0.175	0.137	2.66019e-09	3	iOSN (3)	Gm5914
8.60066e-14	0.118237	0.288	0.236	2.77672e-09	3	iOSN (3)	Ccdc32
8.70154e-14	0.246345	0.48	0.413	2.80929e-09	3	iOSN (3)	Prune2
9.04777e-14	0.258594	0.317	0.268	2.92107e-09	3	iOSN (3)	Kdsr
9.99992e-14	0.690852	0.036	0.021	3.22847e-09	3	iOSN (3)	Gm49700
1.02621e-13	0.140912	0.63	0.58	3.31312e-09	3	iOSN (3)	Chtop
1.11981e-13	1.56404	0.011	0.004	3.61531e-09	3	iOSN (3)	Gm17203
1.1509e-13	0.266033	0.153	0.117	3.71569e-09	3	iOSN (3)	Dph7
1.15718e-13	0.950828	0.019	0.009	3.73594e-09	3	iOSN (3)	Gm15619
1.15955e-13	0.176353	0.478	0.42	3.74361e-09	3	iOSN (3)	Taf1
1.163e-13	0.162533	0.615	0.57	3.75474e-09	3	iOSN (3)	Yme1l1
1.16476e-13	0.267721	0.167	0.131	3.76041e-09	3	iOSN (3)	Simc1
1.18938e-13	0.369119	0.072	0.049	3.8399e-09	3	iOSN (3)	Efhc1
1.22021e-13	0.790596	0.031	0.017	3.93944e-09	3	iOSN (3)	Gm6566
1.25847e-13	0.150165	0.441	0.381	4.06297e-09	3	iOSN (3)	Eea1
1.29543e-13	0.115972	0.616	0.55	4.1823e-09	3	iOSN (3)	Ilkap
1.33296e-13	1.24477	0.02	0.009	4.30347e-09	3	iOSN (3)	Gm46124
1.34031e-13	0.282719	0.109	0.08	4.32721e-09	3	iOSN (3)	Zmat1
1.43794e-13	0.528008	0.117	0.088	4.64239e-09	3	iOSN (3)	Mab21l1
1.4493e-13	0.293665	0.158	0.122	4.67905e-09	3	iOSN (3)	Zfp770
1.46087e-13	0.913144	0.018	0.008	4.71643e-09	3	iOSN (3)	Gm45708
1.48369e-13	0.309601	0.209	0.17	4.7901e-09	3	iOSN (3)	Baiap2
1.48598e-13	1.21611	0.014	0.006	4.79747e-09	3	iOSN (3)	Gm49974
1.49911e-13	0.20991	0.342	0.29	4.83988e-09	3	iOSN (3)	Dohh
1.51929e-13	0.108174	0.777	0.738	4.90503e-09	3	iOSN (3)	Spop
1.52545e-13	0.380687	0.088	0.062	4.92493e-09	3	iOSN (3)	Zfp119a
1.54955e-13	0.233942	0.449	0.399	5.00273e-09	3	iOSN (3)	Stx8
1.57681e-13	0.161764	0.477	0.419	5.09073e-09	3	iOSN (3)	Azi2
1.62489e-13	0.237702	0.443	0.391	5.24594e-09	3	iOSN (3)	Cyp51
1.67183e-13	0.213178	0.237	0.192	5.3975e-09	3	iOSN (3)	Gzf1
1.73756e-13	0.192233	0.485	0.431	5.6097e-09	3	iOSN (3)	Esyt2
1.73814e-13	0.116009	0.247	0.2	5.61158e-09	3	iOSN (3)	Med24
1.73983e-13	0.422222	0.107	0.079	5.61705e-09	3	iOSN (3)	4930549G23Rik
1.83452e-13	0.667253	0.03	0.017	5.92276e-09	3	iOSN (3)	Gm47270
1.84086e-13	0.342067	0.142	0.109	5.9432e-09	3	iOSN (3)	Far1os
1.99453e-13	0.209648	0.349	0.297	6.43936e-09	3	iOSN (3)	2310033P09Rik
2.04833e-13	0.319292	0.131	0.099	6.61304e-09	3	iOSN (3)	Cnnm3
2.05486e-13	1.46889	0.015	0.006	6.63412e-09	3	iOSN (3)	Grhl3
2.09942e-13	0.277417	0.207	0.167	6.77797e-09	3	iOSN (3)	Pelp1
2.30695e-13	0.151472	0.574	0.517	7.44797e-09	3	iOSN (3)	Zmym4
2.41846e-13	0.296663	0.149	0.115	7.80799e-09	3	iOSN (3)	Zfp961
2.42768e-13	0.349842	0.144	0.11	7.83777e-09	3	iOSN (3)	Cpt1c
2.50607e-13	0.948634	0.019	0.009	8.09085e-09	3	iOSN (3)	Gm26692
2.5229e-13	0.129886	0.734	0.696	8.14519e-09	3	iOSN (3)	Snw1
2.54573e-13	0.494293	0.054	0.035	8.2189e-09	3	iOSN (3)	Pars2
2.58077e-13	0.456942	0.081	0.057	8.33202e-09	3	iOSN (3)	Lig4
2.61321e-13	0.109371	0.648	0.599	8.43674e-09	3	iOSN (3)	Mcrip1
2.62937e-13	0.240441	0.355	0.305	8.48891e-09	3	iOSN (3)	Cbwd1
2.65501e-13	0.175898	0.437	0.382	8.57171e-09	3	iOSN (3)	Sestd1
2.80677e-13	0.718839	0.023	0.012	9.06165e-09	3	iOSN (3)	Naalad2
2.80959e-13	0.130253	0.452	0.39	9.07075e-09	3	iOSN (3)	Rnf34
2.91267e-13	0.133722	0.66	0.615	9.40355e-09	3	iOSN (3)	Vps35
3.04852e-13	0.336984	0.149	0.115	9.84214e-09	3	iOSN (3)	Zc3h3
3.13871e-13	0.216711	0.251	0.203	1.01333e-08	3	iOSN (3)	Rbks
3.20539e-13	0.389766	0.098	0.071	1.03486e-08	3	iOSN (3)	Rgp1
3.2267e-13	0.221159	0.123	0.092	1.04174e-08	3	iOSN (3)	Gm39469
3.33494e-13	0.766895	0.152	0.12	1.07669e-08	3	iOSN (3)	Kntc1
3.3663e-13	0.133947	0.715	0.662	1.08681e-08	3	iOSN (3)	Psmd13
3.50283e-13	0.223767	0.164	0.128	1.13089e-08	3	iOSN (3)	Man1b1
3.51284e-13	0.195945	0.342	0.291	1.13412e-08	3	iOSN (3)	Akt1s1
3.53739e-13	0.980447	0.017	0.008	1.14205e-08	3	iOSN (3)	Gm29542
3.6112e-13	0.335676	0.173	0.137	1.16588e-08	3	iOSN (3)	Zfp738
3.63692e-13	0.118213	0.69	0.629	1.17418e-08	3	iOSN (3)	Chd6
3.64837e-13	0.272857	0.153	0.119	1.17788e-08	3	iOSN (3)	Zfp251
3.71917e-13	0.265046	0.162	0.127	1.20073e-08	3	iOSN (3)	Kctd9
3.7327e-13	0.458854	0.097	0.07	1.2051e-08	3	iOSN (3)	Ddx59
3.80031e-13	0.490152	0.043	0.027	1.22693e-08	3	iOSN (3)	Onecut2
3.82277e-13	0.171612	0.616	0.565	1.23418e-08	3	iOSN (3)	Drg1
3.94034e-13	0.155239	0.37	0.315	1.27214e-08	3	iOSN (3)	Map3k2
4.02113e-13	0.273307	0.232	0.189	1.29822e-08	3	iOSN (3)	Ppl
4.25964e-13	0.254125	0.205	0.165	1.37523e-08	3	iOSN (3)	Fance
4.26788e-13	0.706261	0.035	0.02	1.37789e-08	3	iOSN (3)	Gm44702
4.32801e-13	0.183723	0.237	0.192	1.3973e-08	3	iOSN (3)	Brap
4.35528e-13	0.28719	0.27	0.224	1.4061e-08	3	iOSN (3)	Cd99l2
4.36838e-13	0.188797	0.262	0.216	1.41033e-08	3	iOSN (3)	Fam120c
4.50205e-13	0.422807	0.105	0.077	1.45349e-08	3	iOSN (3)	Lrrc19
4.5368e-13	0.796839	0.027	0.015	1.46471e-08	3	iOSN (3)	4930565N06Rik
4.68794e-13	0.611105	0.069	0.047	1.5135e-08	3	iOSN (3)	Zfp870
4.751e-13	0.147462	0.243	0.195	1.53386e-08	3	iOSN (3)	Pacsin1
4.83035e-13	0.192729	0.652	0.61	1.55948e-08	3	iOSN (3)	Ralgapa1
5.15628e-13	1.08222	0.016	0.007	1.6647e-08	3	iOSN (3)	Gm33148
5.20193e-13	0.84203	0.015	0.007	1.67944e-08	3	iOSN (3)	Cyp2b10
5.3046e-13	0.689573	0.039	0.024	1.71259e-08	3	iOSN (3)	Zscan25
5.51734e-13	0.203119	0.3	0.252	1.78127e-08	3	iOSN (3)	Wiz
5.56948e-13	0.267757	0.15	0.116	1.79811e-08	3	iOSN (3)	Tmem170
5.71817e-13	0.173631	0.596	0.55	1.84611e-08	3	iOSN (3)	Sbf2
5.79479e-13	0.771261	0.023	0.012	1.87085e-08	3	iOSN (3)	Gm45235
5.90422e-13	0.165507	0.052	0.033	1.90618e-08	3	iOSN (3)	Gdpd3
5.96985e-13	1.1942	0.011	0.004	1.92737e-08	3	iOSN (3)	BB019430
6.19177e-13	0.933238	0.022	0.011	1.99901e-08	3	iOSN (3)	Eef1akmt3
6.204e-13	0.34266	0.087	0.062	2.00296e-08	3	iOSN (3)	Brat1
6.41524e-13	0.63142	0.039	0.023	2.07116e-08	3	iOSN (3)	Trp73
6.48107e-13	0.278259	0.065	0.044	2.09241e-08	3	iOSN (3)	Kcnc1
6.57635e-13	0.161139	0.369	0.315	2.12317e-08	3	iOSN (3)	Mapk1ip1l
6.99064e-13	0.257569	0.173	0.135	2.25693e-08	3	iOSN (3)	Soga1
7.1556e-13	0.229546	0.21	0.17	2.31018e-08	3	iOSN (3)	Mettl14
7.38091e-13	0.229347	0.291	0.243	2.38293e-08	3	iOSN (3)	Vps35l
7.80974e-13	0.679561	0.028	0.015	2.52137e-08	3	iOSN (3)	Hcn3
7.83804e-13	0.18027	0.321	0.27	2.53051e-08	3	iOSN (3)	Scaf1
8.29736e-13	0.421381	0.062	0.042	2.6788e-08	3	iOSN (3)	Zfp689
8.40279e-13	0.373739	0.061	0.041	2.71284e-08	3	iOSN (3)	Zfp276
8.43289e-13	0.145903	0.506	0.448	2.72256e-08	3	iOSN (3)	Smn1
8.62067e-13	0.18567	0.153	0.118	2.78318e-08	3	iOSN (3)	Ddx28
8.76141e-13	0.326998	0.139	0.107	2.82862e-08	3	iOSN (3)	Utp25
8.78927e-13	0.936745	0.022	0.011	2.83762e-08	3	iOSN (3)	Gm27184
8.88324e-13	0.148214	0.434	0.376	2.86795e-08	3	iOSN (3)	Pias1
8.96736e-13	0.596726	0.025	0.013	2.89511e-08	3	iOSN (3)	BC001981
9.46847e-13	0.255859	0.205	0.165	3.05689e-08	3	iOSN (3)	Kif24
1.09161e-12	0.446499	0.11	0.082	3.52426e-08	3	iOSN (3)	Rtel1
1.12862e-12	0.580441	0.072	0.05	3.64376e-08	3	iOSN (3)	Eldr
1.1737e-12	0.233025	0.325	0.276	3.78929e-08	3	iOSN (3)	Ppm1d
1.18432e-12	0.379244	0.034	0.019	3.82357e-08	3	iOSN (3)	A530020G20Rik
1.19167e-12	0.134043	0.662	0.616	3.84732e-08	3	iOSN (3)	Ppp4r3b
1.21692e-12	0.553599	0.109	0.082	3.92882e-08	3	iOSN (3)	Pole
1.24784e-12	0.24956	0.139	0.107	4.02865e-08	3	iOSN (3)	Pomc
1.25406e-12	0.21511	0.221	0.179	4.04874e-08	3	iOSN (3)	Rfc5
1.31138e-12	0.300655	0.17	0.134	4.23378e-08	3	iOSN (3)	Med20
1.31576e-12	0.23052	0.363	0.314	4.24795e-08	3	iOSN (3)	Senp1
1.3334e-12	0.164307	0.167	0.13	4.30487e-08	3	iOSN (3)	D6Wsu163e
1.3538e-12	0.217099	0.167	0.131	4.37074e-08	3	iOSN (3)	Ccdc130
1.37642e-12	0.140968	0.645	0.603	4.44377e-08	3	iOSN (3)	Yy1
1.4541e-12	1.334	0.011	0.004	4.69455e-08	3	iOSN (3)	Gm49313
1.47613e-12	0.116467	0.324	0.27	4.76568e-08	3	iOSN (3)	Necap1
1.48157e-12	0.172572	0.434	0.378	4.78324e-08	3	iOSN (3)	Ubp1
1.49124e-12	1.03991	0.015	0.007	4.81446e-08	3	iOSN (3)	Gm46378
1.54699e-12	0.142527	0.609	0.56	4.99447e-08	3	iOSN (3)	Ggnbp2
1.59547e-12	0.151586	0.509	0.451	5.15096e-08	3	iOSN (3)	Eif3d
1.59826e-12	1.45699	0.013	0.005	5.15998e-08	3	iOSN (3)	Gm28609
1.62847e-12	1.03118	0.01	0.004	5.25751e-08	3	iOSN (3)	Tmc1
1.65572e-12	0.517527	0.052	0.034	5.34548e-08	3	iOSN (3)	4930557K07Rik
1.65587e-12	0.320481	0.132	0.101	5.34597e-08	3	iOSN (3)	2610021A01Rik
1.71018e-12	0.153802	0.619	0.561	5.52132e-08	3	iOSN (3)	Brd4
1.78481e-12	0.283397	0.259	0.216	5.76226e-08	3	iOSN (3)	Gid4
1.91964e-12	0.140772	0.37	0.313	6.19757e-08	3	iOSN (3)	Fbxw9
1.92986e-12	0.315258	0.174	0.138	6.23056e-08	3	iOSN (3)	Gm7072
1.96932e-12	0.236464	0.135	0.102	6.35796e-08	3	iOSN (3)	Hk1os
1.97514e-12	0.594325	0.057	0.038	6.37673e-08	3	iOSN (3)	Gm10135
1.97654e-12	1.06141	0.017	0.008	6.38126e-08	3	iOSN (3)	1700028J19Rik
2.00704e-12	0.131405	0.66	0.602	6.47974e-08	3	iOSN (3)	Mrpl11
2.05343e-12	0.210881	0.099	0.073	6.6295e-08	3	iOSN (3)	Rad51d
2.07883e-12	0.625391	0.045	0.028	6.71151e-08	3	iOSN (3)	Dph2
2.12893e-12	0.253027	0.244	0.201	6.87327e-08	3	iOSN (3)	Ipo9
2.20777e-12	1.2295	0.01	0.004	7.12779e-08	3	iOSN (3)	Gm44129
2.21228e-12	0.915086	0.021	0.011	7.14235e-08	3	iOSN (3)	Gm9748
2.22434e-12	0.238431	0.214	0.174	7.18129e-08	3	iOSN (3)	Srp54a
2.2349e-12	0.16864	0.602	0.554	7.21537e-08	3	iOSN (3)	Vps13b
2.26613e-12	0.767596	0.031	0.018	7.3162e-08	3	iOSN (3)	2210406O10Rik
2.35164e-12	0.90927	0.028	0.016	7.59226e-08	3	iOSN (3)	4930447N08Rik
2.38191e-12	0.15845	0.139	0.106	7.68999e-08	3	iOSN (3)	4732491K20Rik
2.41783e-12	0.2665	0.14	0.107	7.80597e-08	3	iOSN (3)	Hddc3
2.50965e-12	0.384949	0.135	0.104	8.1024e-08	3	iOSN (3)	Gemin5
2.61203e-12	0.148144	0.279	0.229	8.43293e-08	3	iOSN (3)	Pfkfb2
2.6341e-12	0.181896	0.301	0.253	8.5042e-08	3	iOSN (3)	Usp4
2.66657e-12	0.632488	0.047	0.03	8.60903e-08	3	iOSN (3)	Prox2
2.66853e-12	0.325903	0.08	0.056	8.61533e-08	3	iOSN (3)	Gm44037
2.69771e-12	0.260978	0.362	0.313	8.70956e-08	3	iOSN (3)	Zfp827
2.69968e-12	0.258839	0.216	0.176	8.71591e-08	3	iOSN (3)	Naa30
2.72671e-12	0.239562	0.173	0.137	8.80317e-08	3	iOSN (3)	Rnf123
2.84482e-12	0.120882	0.274	0.225	9.18449e-08	3	iOSN (3)	Mtmr6
2.91645e-12	0.432907	0.045	0.028	9.41576e-08	3	iOSN (3)	Galnt4
2.96312e-12	0.532256	0.046	0.029	9.56645e-08	3	iOSN (3)	Zfp951
3.01611e-12	0.390275	0.059	0.04	9.73751e-08	3	iOSN (3)	4930539J05Rik
3.01874e-12	0.212705	0.239	0.198	9.74601e-08	3	iOSN (3)	Dxo
3.09864e-12	0.967477	0.016	0.007	1.0004e-07	3	iOSN (3)	Gm39121
3.17234e-12	0.825332	0.018	0.009	1.02419e-07	3	iOSN (3)	Gm45345
3.17526e-12	0.537081	0.086	0.062	1.02513e-07	3	iOSN (3)	1700109H08Rik
3.18328e-12	1.15871	0.013	0.005	1.02772e-07	3	iOSN (3)	Rimbp3
3.34757e-12	1.16417	0.014	0.006	1.08076e-07	3	iOSN (3)	4933430I17Rik
3.35982e-12	0.18822	0.609	0.558	1.08472e-07	3	iOSN (3)	Smg6
3.42821e-12	0.331697	0.136	0.104	1.1068e-07	3	iOSN (3)	Lyrm7
3.48774e-12	0.345892	0.053	0.035	1.12602e-07	3	iOSN (3)	Gm10563
3.55837e-12	0.198443	0.25	0.206	1.14882e-07	3	iOSN (3)	Kti12
3.59792e-12	0.785655	0.02	0.01	1.16159e-07	3	iOSN (3)	Gm26812
3.6792e-12	0.252147	0.205	0.167	1.18783e-07	3	iOSN (3)	Zfand4
3.68108e-12	0.164872	0.379	0.328	1.18844e-07	3	iOSN (3)	Fbxo22
3.76633e-12	0.150717	0.254	0.209	1.21596e-07	3	iOSN (3)	Lysmd3
3.78903e-12	0.20852	0.398	0.346	1.22329e-07	3	iOSN (3)	Ccdc58
3.82019e-12	0.130966	0.48	0.422	1.23335e-07	3	iOSN (3)	Ep300
3.82987e-12	0.263652	0.182	0.146	1.23647e-07	3	iOSN (3)	Sh2b1
4.0782e-12	0.204242	0.353	0.304	1.31665e-07	3	iOSN (3)	Ago1
4.1089e-12	0.315532	0.096	0.07	1.32656e-07	3	iOSN (3)	Slx4
4.16555e-12	0.237199	0.228	0.188	1.34485e-07	3	iOSN (3)	Sec23ip
4.20263e-12	0.184767	0.348	0.296	1.35682e-07	3	iOSN (3)	Mlh3
4.26697e-12	0.473785	0.115	0.087	1.37759e-07	3	iOSN (3)	2010001A14Rik
4.28137e-12	0.518077	0.072	0.05	1.38224e-07	3	iOSN (3)	Gm20470
4.31131e-12	0.138634	0.445	0.391	1.39191e-07	3	iOSN (3)	Rab1b
4.37648e-12	0.279807	0.193	0.156	1.41295e-07	3	iOSN (3)	Zgpat
4.42335e-12	0.612625	0.025	0.014	1.42808e-07	3	iOSN (3)	Gm14168
4.61495e-12	1.15616	0.015	0.007	1.48994e-07	3	iOSN (3)	Rmrp
4.64885e-12	0.306229	0.179	0.143	1.50088e-07	3	iOSN (3)	Sugp2
4.69092e-12	0.576401	0.077	0.055	1.51446e-07	3	iOSN (3)	Top3a
4.70532e-12	0.102443	0.58	0.524	1.51911e-07	3	iOSN (3)	Ciao2b
4.77059e-12	0.172075	0.573	0.52	1.54019e-07	3	iOSN (3)	Nckap1
4.835e-12	0.22336	0.229	0.188	1.56098e-07	3	iOSN (3)	Fam118b
4.98906e-12	0.244681	0.22	0.181	1.61072e-07	3	iOSN (3)	Gpn1
5.21516e-12	0.24461	0.202	0.164	1.68371e-07	3	iOSN (3)	Champ1
5.34214e-12	0.752807	0.032	0.019	1.72471e-07	3	iOSN (3)	Cavin4
5.37432e-12	1.30545	0.012	0.005	1.7351e-07	3	iOSN (3)	Gm50138
5.60634e-12	0.196516	0.417	0.365	1.81001e-07	3	iOSN (3)	Fnbp4
5.74194e-12	0.27033	0.113	0.085	1.85378e-07	3	iOSN (3)	Coa4
5.8442e-12	0.311914	0.202	0.165	1.8868e-07	3	iOSN (3)	Wars2
6.01531e-12	0.211064	0.171	0.136	1.94204e-07	3	iOSN (3)	Zbtb12
6.06679e-12	0.12451	0.621	0.568	1.95866e-07	3	iOSN (3)	Wbp11
6.56391e-12	0.406749	0.064	0.044	2.11916e-07	3	iOSN (3)	5430400D12Rik
6.7235e-12	0.289316	0.223	0.182	2.17068e-07	3	iOSN (3)	Usp40
6.81239e-12	0.169701	0.351	0.301	2.19938e-07	3	iOSN (3)	Dnajc13
6.8483e-12	0.129593	0.042	0.026	2.21097e-07	3	iOSN (3)	Gm28050
6.86537e-12	0.150514	0.229	0.186	2.21648e-07	3	iOSN (3)	Tmem38a
6.98713e-12	0.420906	0.062	0.042	2.2558e-07	3	iOSN (3)	Vps25
7.04673e-12	0.40978	0.081	0.059	2.27504e-07	3	iOSN (3)	Rgl2
7.09087e-12	0.218561	0.269	0.224	2.28929e-07	3	iOSN (3)	Cxxc1
7.36426e-12	0.21446	0.337	0.288	2.37755e-07	3	iOSN (3)	Iqcb1
7.41374e-12	0.209039	0.321	0.274	2.39353e-07	3	iOSN (3)	Sin3a
7.50273e-12	0.799475	0.023	0.013	2.42226e-07	3	iOSN (3)	A730011C13Rik
7.62427e-12	0.278801	0.222	0.184	2.4615e-07	3	iOSN (3)	Mdn1
7.71811e-12	0.765909	0.014	0.006	2.49179e-07	3	iOSN (3)	Gja5
7.84625e-12	0.520677	0.031	0.018	2.53316e-07	3	iOSN (3)	Gm17039
8.18837e-12	0.563136	0.059	0.04	2.64361e-07	3	iOSN (3)	Taf1c
8.19654e-12	0.265165	0.215	0.177	2.64625e-07	3	iOSN (3)	Ciz1
8.21183e-12	0.119626	0.175	0.137	2.65119e-07	3	iOSN (3)	Car11
8.24121e-12	0.770098	0.026	0.015	2.66067e-07	3	iOSN (3)	A3galt2
8.25879e-12	0.220462	0.345	0.296	2.66635e-07	3	iOSN (3)	2610301B20Rik
8.34012e-12	0.111719	0.565	0.5	2.69261e-07	3	iOSN (3)	Snrpa
8.37251e-12	0.554409	0.039	0.024	2.70306e-07	3	iOSN (3)	Gm29394
8.492e-12	0.285603	0.073	0.051	2.74164e-07	3	iOSN (3)	1700013F07Rik
8.62663e-12	1.04348	0.025	0.014	2.78511e-07	3	iOSN (3)	Gm14066
8.84743e-12	0.219547	0.368	0.319	2.85639e-07	3	iOSN (3)	Tdrd3
9.13339e-12	0.360114	0.09	0.065	2.94871e-07	3	iOSN (3)	Ndor1
9.25774e-12	0.145726	0.437	0.382	2.98886e-07	3	iOSN (3)	Exosc4
9.54357e-12	0.156677	0.545	0.495	3.08114e-07	3	iOSN (3)	Gars
9.65058e-12	0.203897	0.323	0.276	3.11569e-07	3	iOSN (3)	Gak
9.86297e-12	0.822765	0.024	0.013	3.18426e-07	3	iOSN (3)	1700054A03Rik
9.99936e-12	0.661749	0.036	0.022	3.22829e-07	3	iOSN (3)	Gm38948
1.08819e-11	0.278639	0.162	0.13	3.51323e-07	3	iOSN (3)	Drg2
1.1104e-11	0.504348	0.027	0.015	3.58492e-07	3	iOSN (3)	Gm16253
1.11965e-11	0.274348	0.163	0.13	3.61478e-07	3	iOSN (3)	Pkd1
1.12085e-11	0.163124	0.192	0.155	3.61868e-07	3	iOSN (3)	Fbxo30
1.14511e-11	0.124647	0.148	0.115	3.69699e-07	3	iOSN (3)	Hsdl1
1.15504e-11	0.471281	0.093	0.069	3.72903e-07	3	iOSN (3)	Ccdc14
1.1785e-11	0.164966	0.211	0.172	3.80479e-07	3	iOSN (3)	Daxx
1.20604e-11	0.194836	0.29	0.245	3.89369e-07	3	iOSN (3)	Polr3d
1.20925e-11	0.515259	0.039	0.024	3.90406e-07	3	iOSN (3)	Zfp786
1.21345e-11	0.115642	0.403	0.349	3.91763e-07	3	iOSN (3)	Trappc5
1.24161e-11	0.240599	0.129	0.099	4.00855e-07	3	iOSN (3)	Zfp61
1.24583e-11	0.536835	0.07	0.049	4.02216e-07	3	iOSN (3)	Gm50232
1.26003e-11	0.136955	0.677	0.631	4.06801e-07	3	iOSN (3)	Chchd3
1.26164e-11	0.352647	0.101	0.075	4.07322e-07	3	iOSN (3)	Tbc1d13
1.26657e-11	0.134944	0.748	0.718	4.08911e-07	3	iOSN (3)	Ubn2
1.2931e-11	0.133683	0.332	0.288	4.17478e-07	3	iOSN (3)	Aff1
1.32126e-11	0.597855	0.037	0.022	4.2657e-07	3	iOSN (3)	Gm16741
1.32922e-11	0.120435	0.776	0.751	4.29139e-07	3	iOSN (3)	Aimp1
1.33611e-11	0.202182	0.368	0.318	4.31362e-07	3	iOSN (3)	Snx1
1.34756e-11	0.60418	0.03	0.017	4.35058e-07	3	iOSN (3)	Gm10549
1.36786e-11	0.294746	0.229	0.191	4.41612e-07	3	iOSN (3)	Ipo11
1.41382e-11	0.176616	0.454	0.404	4.56452e-07	3	iOSN (3)	Trappc10
1.42882e-11	0.33043	0.124	0.096	4.61295e-07	3	iOSN (3)	2310022A10Rik
1.56455e-11	0.230515	0.162	0.128	5.05115e-07	3	iOSN (3)	Zxdc
1.57218e-11	0.322747	0.242	0.202	5.07578e-07	3	iOSN (3)	Gpr89
1.62449e-11	0.265657	0.092	0.067	5.24468e-07	3	iOSN (3)	Gm12758
1.6579e-11	0.581501	0.02	0.01	5.35252e-07	3	iOSN (3)	Gm17197
1.71149e-11	0.441671	0.051	0.034	5.52556e-07	3	iOSN (3)	Ccdc89
1.73204e-11	1.32036	0.011	0.005	5.59188e-07	3	iOSN (3)	4930546K05Rik
1.75215e-11	0.704444	0.027	0.015	5.65681e-07	3	iOSN (3)	Gm10778
1.7555e-11	1.18124	0.014	0.007	5.66764e-07	3	iOSN (3)	E330018M18Rik
1.78497e-11	0.362417	0.092	0.068	5.76278e-07	3	iOSN (3)	Gm16740
1.78852e-11	0.271719	0.142	0.111	5.77424e-07	3	iOSN (3)	Gm12940
1.81701e-11	0.228585	0.181	0.146	5.8662e-07	3	iOSN (3)	Slc35e2
1.84888e-11	0.20023	0.275	0.232	5.96911e-07	3	iOSN (3)	Get4
2.07327e-11	0.111537	0.56	0.509	6.69356e-07	3	iOSN (3)	Rab24
2.08986e-11	0.211296	0.351	0.304	6.74713e-07	3	iOSN (3)	Rabl6
2.16369e-11	0.221619	0.163	0.128	6.98548e-07	3	iOSN (3)	Rgs9
2.1827e-11	1.39003	0.012	0.005	7.04684e-07	3	iOSN (3)	Gm27153
2.18392e-11	0.157042	0.262	0.218	7.0508e-07	3	iOSN (3)	Grpel2
2.18483e-11	0.197631	0.189	0.152	7.05372e-07	3	iOSN (3)	Zfyve19
2.20824e-11	0.387532	0.065	0.045	7.12929e-07	3	iOSN (3)	Inka2
2.22126e-11	0.222223	0.173	0.139	7.17134e-07	3	iOSN (3)	Ctu2
2.22342e-11	1.27418	0.018	0.009	7.1783e-07	3	iOSN (3)	Gm16316
2.29741e-11	0.202127	0.154	0.12	7.41718e-07	3	iOSN (3)	Fig4
2.30733e-11	0.340091	0.157	0.125	7.44922e-07	3	iOSN (3)	Ankrd9
2.31283e-11	0.139548	0.37	0.32	7.46697e-07	3	iOSN (3)	Trpc4ap
2.31622e-11	0.395076	0.077	0.055	7.47792e-07	3	iOSN (3)	Acsf3
2.36524e-11	0.162262	0.24	0.195	7.63618e-07	3	iOSN (3)	Aph1b
2.38815e-11	0.487038	0.067	0.047	7.71014e-07	3	iOSN (3)	Zfp449
2.46968e-11	0.109259	0.285	0.236	7.97336e-07	3	iOSN (3)	Ccm2
2.57262e-11	0.421732	0.057	0.038	8.3057e-07	3	iOSN (3)	2700069I18Rik
2.57586e-11	0.261498	0.115	0.087	8.31617e-07	3	iOSN (3)	Zfp35
2.5977e-11	0.400987	0.061	0.042	8.38669e-07	3	iOSN (3)	Zfp712
2.59786e-11	0.169832	0.105	0.078	8.3872e-07	3	iOSN (3)	Sema6c
2.66018e-11	0.168069	0.314	0.264	8.58839e-07	3	iOSN (3)	Tmem138
2.81482e-11	0.158886	0.338	0.287	9.08765e-07	3	iOSN (3)	Hps4
2.82618e-11	0.302973	0.067	0.047	9.12431e-07	3	iOSN (3)	Ackr1
2.8812e-11	0.712148	0.016	0.008	9.30194e-07	3	iOSN (3)	Mccc1os
2.9306e-11	0.190875	0.124	0.095	9.46143e-07	3	iOSN (3)	AA465934
2.94412e-11	1.12465	0.011	0.004	9.50508e-07	3	iOSN (3)	Gm48968
2.98583e-11	1.13358	0.015	0.007	9.63974e-07	3	iOSN (3)	Gm42463
3.09675e-11	0.274101	0.135	0.105	9.99786e-07	3	iOSN (3)	Mto1
3.16256e-11	0.555032	0.04	0.026	1.02103e-06	3	iOSN (3)	Hdac10
3.38057e-11	0.101338	0.628	0.589	1.09142e-06	3	iOSN (3)	Ctbp1
3.43933e-11	0.272151	0.125	0.096	1.11039e-06	3	iOSN (3)	Mthfr
3.46475e-11	0.468996	0.133	0.105	1.11859e-06	3	iOSN (3)	Zranb3
3.56138e-11	0.485218	0.034	0.02	1.14979e-06	3	iOSN (3)	Kiss1r
3.65454e-11	0.15676	0.231	0.19	1.17987e-06	3	iOSN (3)	Tmem126b
3.79133e-11	0.31799	0.11	0.083	1.22403e-06	3	iOSN (3)	Sgsm1
3.92632e-11	0.518805	0.046	0.03	1.26761e-06	3	iOSN (3)	Gm15234
3.92653e-11	0.187999	0.394	0.342	1.26768e-06	3	iOSN (3)	Ppp6r2
3.97874e-11	0.188073	0.278	0.235	1.28454e-06	3	iOSN (3)	Upf1
4.04083e-11	0.397873	0.08	0.058	1.30458e-06	3	iOSN (3)	Pdp2
4.16886e-11	0.181234	0.198	0.161	1.34592e-06	3	iOSN (3)	Ints12
4.24483e-11	0.124936	0.416	0.361	1.37044e-06	3	iOSN (3)	Smad2
4.36797e-11	0.179423	0.483	0.432	1.4102e-06	3	iOSN (3)	Nfx1
4.47662e-11	0.497052	0.04	0.025	1.44528e-06	3	iOSN (3)	Spred3
4.52904e-11	0.188136	0.247	0.206	1.4622e-06	3	iOSN (3)	Cstf2t
4.55533e-11	0.626158	0.019	0.01	1.47069e-06	3	iOSN (3)	Gm2155
4.58252e-11	0.107949	0.303	0.255	1.47947e-06	3	iOSN (3)	Tma16
4.58977e-11	0.940701	0.012	0.005	1.48181e-06	3	iOSN (3)	Gm50128
4.73022e-11	0.233685	0.157	0.125	1.52715e-06	3	iOSN (3)	Nars2
4.84271e-11	0.525685	0.02	0.011	1.56347e-06	3	iOSN (3)	Susd5
4.9357e-11	0.975352	0.014	0.007	1.59349e-06	3	iOSN (3)	Gm20149
4.95461e-11	0.245889	0.124	0.096	1.5996e-06	3	iOSN (3)	Tgds
5.02881e-11	0.100897	0.516	0.458	1.62355e-06	3	iOSN (3)	Rnf214
5.10295e-11	0.225715	0.357	0.31	1.64749e-06	3	iOSN (3)	Zfp398
5.17336e-11	0.172743	0.243	0.201	1.67022e-06	3	iOSN (3)	Atxn3
5.2312e-11	0.163833	0.372	0.322	1.68889e-06	3	iOSN (3)	Zc3h18
5.353e-11	0.320372	0.086	0.063	1.72822e-06	3	iOSN (3)	D11Wsu47e
5.42225e-11	0.20652	0.155	0.122	1.75057e-06	3	iOSN (3)	Rhot2
5.44387e-11	0.397731	0.051	0.034	1.75755e-06	3	iOSN (3)	Fkbp1b
5.49679e-11	0.126042	0.389	0.337	1.77464e-06	3	iOSN (3)	Elp5
5.65927e-11	1.57518	0.01	0.004	1.82709e-06	3	iOSN (3)	Ckm
5.87379e-11	0.610869	0.042	0.027	1.89635e-06	3	iOSN (3)	Zfp747
6.16602e-11	0.180672	0.219	0.181	1.9907e-06	3	iOSN (3)	Lrrc47
6.17526e-11	0.140784	0.419	0.367	1.99368e-06	3	iOSN (3)	Atg5
6.35938e-11	0.385995	0.087	0.065	2.05312e-06	3	iOSN (3)	Elac2
6.41927e-11	0.740109	0.027	0.015	2.07246e-06	3	iOSN (3)	Gm43915
6.58727e-11	0.526656	0.054	0.036	2.1267e-06	3	iOSN (3)	Gm15489
6.68896e-11	0.824116	0.034	0.021	2.15953e-06	3	iOSN (3)	Gm16272
6.71717e-11	0.201744	0.256	0.212	2.16864e-06	3	iOSN (3)	Sgce
6.79196e-11	1.12007	0.013	0.006	2.19278e-06	3	iOSN (3)	Pigz
6.82331e-11	0.254594	0.142	0.111	2.2029e-06	3	iOSN (3)	Selenoo
6.86523e-11	0.270543	0.114	0.087	2.21644e-06	3	iOSN (3)	Cdr2
6.99646e-11	0.174802	0.226	0.186	2.25881e-06	3	iOSN (3)	Tlnrd1
7.00794e-11	0.448235	0.038	0.024	2.26251e-06	3	iOSN (3)	Scube3
7.10501e-11	0.125886	0.246	0.204	2.29385e-06	3	iOSN (3)	Atxn7l3
7.16885e-11	0.324091	0.024	0.013	2.31446e-06	3	iOSN (3)	Nefm
7.19043e-11	0.537072	0.017	0.009	2.32143e-06	3	iOSN (3)	Gm19554
7.2651e-11	1.34631	0.015	0.007	2.34554e-06	3	iOSN (3)	Gm48321
7.45509e-11	0.210264	0.176	0.141	2.40688e-06	3	iOSN (3)	Git1
7.62504e-11	0.131399	0.454	0.402	2.46175e-06	3	iOSN (3)	Twistnb
7.66361e-11	0.943191	0.053	0.037	2.4742e-06	3	iOSN (3)	Haspin
7.74434e-11	0.180801	0.186	0.15	2.50026e-06	3	iOSN (3)	Rubcn
7.92124e-11	0.44926	0.032	0.019	2.55737e-06	3	iOSN (3)	Cmbl
8.10401e-11	0.153141	0.219	0.18	2.61638e-06	3	iOSN (3)	Ric8a
8.29123e-11	0.211662	0.385	0.339	2.67682e-06	3	iOSN (3)	Cdk7
8.53933e-11	0.707577	0.022	0.012	2.75692e-06	3	iOSN (3)	Sec16b
8.58118e-11	0.107131	0.422	0.368	2.77043e-06	3	iOSN (3)	Heatr6
8.74834e-11	0.204005	0.191	0.155	2.8244e-06	3	iOSN (3)	Washc5
8.9764e-11	0.203366	0.251	0.21	2.89803e-06	3	iOSN (3)	Mtmr2
9.20762e-11	0.202785	0.305	0.259	2.97268e-06	3	iOSN (3)	Slc39a6
9.31602e-11	1.19732	0.014	0.006	3.00768e-06	3	iOSN (3)	Neu3
9.44295e-11	0.238628	0.164	0.131	3.04866e-06	3	iOSN (3)	Zbtb17
9.61947e-11	0.192539	0.345	0.298	3.10565e-06	3	iOSN (3)	Lmtk2
9.66548e-11	0.210669	0.208	0.17	3.1205e-06	3	iOSN (3)	Lztr1
1.09087e-10	0.656586	0.04	0.026	3.52186e-06	3	iOSN (3)	Tnfsf13os
1.10211e-10	0.150752	0.556	0.497	3.55816e-06	3	iOSN (3)	Cnot2
1.11582e-10	1.04699	0.012	0.005	3.60242e-06	3	iOSN (3)	Gm12473
1.13619e-10	1.38412	0.022	0.012	3.6682e-06	3	iOSN (3)	Gm15862
1.14297e-10	0.995101	0.013	0.006	3.69009e-06	3	iOSN (3)	Pjvk
1.14696e-10	0.285026	0.077	0.056	3.70295e-06	3	iOSN (3)	Gm45447
1.15965e-10	0.500566	0.04	0.026	3.74394e-06	3	iOSN (3)	Gm11457
1.16106e-10	0.263967	0.104	0.079	3.74847e-06	3	iOSN (3)	Sirt4
1.17172e-10	0.38301	0.112	0.086	3.78291e-06	3	iOSN (3)	9930014A18Rik
1.17459e-10	1.11133	0.014	0.007	3.79218e-06	3	iOSN (3)	Gls2
1.17774e-10	1.20648	0.017	0.008	3.80234e-06	3	iOSN (3)	Upk1a
1.18253e-10	0.709482	0.017	0.009	3.81779e-06	3	iOSN (3)	Gm11437
1.19685e-10	0.445379	0.052	0.036	3.86402e-06	3	iOSN (3)	Jrk
1.22216e-10	0.117555	0.471	0.417	3.94576e-06	3	iOSN (3)	Commd4
1.22763e-10	1.1974	0.012	0.005	3.96341e-06	3	iOSN (3)	Gm15890
1.25213e-10	0.168263	0.143	0.112	4.04251e-06	3	iOSN (3)	Gga3
1.2588e-10	0.556321	0.044	0.028	4.06403e-06	3	iOSN (3)	Gm12655
1.2677e-10	0.236936	0.18	0.146	4.09276e-06	3	iOSN (3)	Rragb
1.30916e-10	0.46567	0.019	0.01	4.22663e-06	3	iOSN (3)	Gm48302
1.32318e-10	0.143988	0.528	0.476	4.27187e-06	3	iOSN (3)	Suds3
1.37791e-10	0.652774	0.022	0.012	4.44858e-06	3	iOSN (3)	Pdzd9
1.38229e-10	0.465522	0.027	0.016	4.46273e-06	3	iOSN (3)	Gm26618
1.44262e-10	0.249242	0.331	0.287	4.65748e-06	3	iOSN (3)	Usp6nl
1.4695e-10	0.204075	0.383	0.334	4.74428e-06	3	iOSN (3)	Cnot10
1.47462e-10	0.236448	0.221	0.184	4.76081e-06	3	iOSN (3)	Xrcc1
1.52024e-10	0.957295	0.013	0.006	4.9081e-06	3	iOSN (3)	Gm14027
1.5414e-10	0.200977	0.256	0.214	4.9764e-06	3	iOSN (3)	Gtpbp2
1.5538e-10	0.395184	0.097	0.073	5.01645e-06	3	iOSN (3)	9930104L06Rik
1.61434e-10	0.952788	0.018	0.01	5.2119e-06	3	iOSN (3)	Gm50196
1.63656e-10	0.208497	0.277	0.236	5.28364e-06	3	iOSN (3)	Atpsckmt
1.64325e-10	0.421955	0.066	0.047	5.30522e-06	3	iOSN (3)	Mfsd13a
1.64509e-10	0.195117	0.238	0.198	5.31118e-06	3	iOSN (3)	Cipc
1.65545e-10	0.227889	0.163	0.13	5.34462e-06	3	iOSN (3)	Zfp943
1.68479e-10	0.104952	0.499	0.447	5.43935e-06	3	iOSN (3)	Tmem243
1.85739e-10	0.5102	0.082	0.061	5.99658e-06	3	iOSN (3)	Hist1h2bg
1.92214e-10	0.177563	0.163	0.131	6.20564e-06	3	iOSN (3)	Prmt9
1.92611e-10	0.421279	0.04	0.025	6.21843e-06	3	iOSN (3)	Itga11
1.93351e-10	0.288779	0.138	0.109	6.24235e-06	3	iOSN (3)	Galc
1.93672e-10	0.135252	0.289	0.246	6.25271e-06	3	iOSN (3)	Pacs1
2.01205e-10	0.969894	0.013	0.006	6.49591e-06	3	iOSN (3)	Isl2
2.01996e-10	0.284482	0.196	0.161	6.52145e-06	3	iOSN (3)	Cars
2.0237e-10	0.383227	0.075	0.054	6.53353e-06	3	iOSN (3)	Fdxacb1
2.02918e-10	0.821259	0.016	0.008	6.55121e-06	3	iOSN (3)	4930403P22Rik
2.03544e-10	0.416174	0.082	0.061	6.57141e-06	3	iOSN (3)	D830050J10Rik
2.04933e-10	0.183068	0.347	0.301	6.61628e-06	3	iOSN (3)	Mcm9
2.05468e-10	0.417184	0.088	0.065	6.63352e-06	3	iOSN (3)	Ccnj
2.1312e-10	0.163896	0.315	0.27	6.88059e-06	3	iOSN (3)	Otud7b
2.14579e-10	0.228451	0.168	0.134	6.92767e-06	3	iOSN (3)	Nipal3
2.15507e-10	0.258779	0.153	0.122	6.95764e-06	3	iOSN (3)	Med26
2.15753e-10	0.505622	0.036	0.022	6.9656e-06	3	iOSN (3)	Ovca2
2.22334e-10	0.86794	0.017	0.009	7.17804e-06	3	iOSN (3)	Gm9903
2.25606e-10	0.1716	0.119	0.091	7.2837e-06	3	iOSN (3)	Apbb3
2.276e-10	0.930487	0.016	0.008	7.34807e-06	3	iOSN (3)	A430078I02Rik
2.30256e-10	0.303182	0.073	0.053	7.43381e-06	3	iOSN (3)	Synpo
2.49258e-10	0.987844	0.014	0.007	8.04729e-06	3	iOSN (3)	Gm15138
2.49384e-10	0.325532	0.115	0.089	8.05137e-06	3	iOSN (3)	Parp16
2.50796e-10	0.828383	0.013	0.006	8.09695e-06	3	iOSN (3)	Gm48552
2.53264e-10	0.128755	0.383	0.333	8.17662e-06	3	iOSN (3)	Tsr3
2.53463e-10	0.106407	0.747	0.697	8.18307e-06	3	iOSN (3)	Ewsr1
2.58552e-10	0.281434	0.042	0.028	8.34736e-06	3	iOSN (3)	Pdzd7
2.60557e-10	0.268898	0.053	0.036	8.41207e-06	3	iOSN (3)	Rimkla
2.62239e-10	0.286176	0.155	0.124	8.46637e-06	3	iOSN (3)	Dus4l
2.68737e-10	0.32959	0.153	0.123	8.67618e-06	3	iOSN (3)	Qtrt2
2.77492e-10	0.123788	0.277	0.232	8.95883e-06	3	iOSN (3)	Fbxw8
2.84249e-10	0.318606	0.175	0.143	9.17699e-06	3	iOSN (3)	Fancm
2.87176e-10	0.164679	0.333	0.287	9.27147e-06	3	iOSN (3)	Cdk5rap3
2.96878e-10	0.147367	0.477	0.425	9.5847e-06	3	iOSN (3)	Tsfm
2.98437e-10	0.42032	0.046	0.031	9.63503e-06	3	iOSN (3)	Cercam
3.07932e-10	0.487137	0.034	0.021	9.94158e-06	3	iOSN (3)	Gm29642
3.09761e-10	0.170456	0.286	0.244	1.00006e-05	3	iOSN (3)	Zfpl1
3.1027e-10	0.147168	0.292	0.248	1.00171e-05	3	iOSN (3)	Aspscr1
3.17713e-10	1.06237	0.012	0.005	1.02574e-05	3	iOSN (3)	Gm42788
3.19801e-10	0.165301	0.236	0.198	1.03248e-05	3	iOSN (3)	Kctd20
3.21199e-10	0.2046	0.204	0.169	1.03699e-05	3	iOSN (3)	Tmem68
3.27764e-10	0.249411	0.188	0.155	1.05819e-05	3	iOSN (3)	Ccdc167
3.35413e-10	0.241461	0.229	0.192	1.08288e-05	3	iOSN (3)	Sec61a2
3.35656e-10	0.430746	0.085	0.063	1.08367e-05	3	iOSN (3)	Cnnm2
3.38001e-10	0.448383	0.069	0.049	1.09124e-05	3	iOSN (3)	Mir17hg
3.44827e-10	0.813328	0.016	0.008	1.11328e-05	3	iOSN (3)	4930517E14Rik
3.52387e-10	0.970015	0.011	0.004	1.13768e-05	3	iOSN (3)	Gm9754
3.52478e-10	0.137488	0.284	0.242	1.13798e-05	3	iOSN (3)	Flywch1
3.57672e-10	1.08909	0.011	0.004	1.15475e-05	3	iOSN (3)	1700010B13Rik
3.62217e-10	0.562285	0.045	0.03	1.16942e-05	3	iOSN (3)	Gm20712
3.64951e-10	0.180134	0.27	0.229	1.17824e-05	3	iOSN (3)	Gins4
3.65131e-10	0.1508	0.266	0.222	1.17882e-05	3	iOSN (3)	Tbc1d9b
3.71752e-10	1.49997	0.012	0.005	1.2002e-05	3	iOSN (3)	Rbp2
3.87139e-10	0.190926	0.048	0.032	1.24988e-05	3	iOSN (3)	Gm16853
4.04667e-10	0.331433	0.049	0.033	1.30647e-05	3	iOSN (3)	A530083I20Rik
4.10297e-10	0.145196	0.412	0.357	1.32464e-05	3	iOSN (3)	Itgb3bp
4.13263e-10	0.669412	0.019	0.01	1.33422e-05	3	iOSN (3)	Ptgir
4.1542e-10	0.327389	0.069	0.049	1.34118e-05	3	iOSN (3)	Ghdc
4.20617e-10	0.197466	0.154	0.123	1.35796e-05	3	iOSN (3)	Fpgt
4.214e-10	0.573296	0.046	0.031	1.36049e-05	3	iOSN (3)	Gm16066
4.25054e-10	0.157217	0.279	0.235	1.37229e-05	3	iOSN (3)	Sft2d3
4.25874e-10	0.199761	0.09	0.067	1.37493e-05	3	iOSN (3)	Vps18
4.27291e-10	0.121618	0.067	0.048	1.37951e-05	3	iOSN (3)	D930030I03Rik
4.31779e-10	0.105742	0.655	0.612	1.394e-05	3	iOSN (3)	Taok1
4.45693e-10	0.157369	0.14	0.11	1.43892e-05	3	iOSN (3)	Zfp40
4.55391e-10	0.496195	0.039	0.025	1.47023e-05	3	iOSN (3)	Gm12059
4.71422e-10	0.140926	0.233	0.194	1.52199e-05	3	iOSN (3)	Cmtr1
4.75256e-10	0.923695	0.025	0.015	1.53436e-05	3	iOSN (3)	Gm26586
4.83657e-10	0.489302	0.04	0.026	1.56149e-05	3	iOSN (3)	AC154200.1
4.90692e-10	0.176392	0.413	0.362	1.5842e-05	3	iOSN (3)	Usp37
5.191e-10	0.180653	0.147	0.118	1.67591e-05	3	iOSN (3)	Polr3b
5.23975e-10	0.282906	0.109	0.084	1.69165e-05	3	iOSN (3)	Clcn7
5.31014e-10	0.790716	0.024	0.014	1.71438e-05	3	iOSN (3)	Gm47689
5.38638e-10	0.587209	0.044	0.029	1.73899e-05	3	iOSN (3)	Gm17227
5.4683e-10	0.166655	0.474	0.429	1.76544e-05	3	iOSN (3)	Nfatc3
5.57842e-10	0.56307	0.074	0.055	1.80099e-05	3	iOSN (3)	Haus5
5.75384e-10	0.725572	0.011	0.005	1.85763e-05	3	iOSN (3)	Gm16195
5.7969e-10	0.141487	0.347	0.3	1.87153e-05	3	iOSN (3)	Trp53bp2
5.86487e-10	0.261334	0.063	0.044	1.89347e-05	3	iOSN (3)	Pcdhb9
5.96005e-10	0.405205	0.038	0.024	1.9242e-05	3	iOSN (3)	Gm35021
6.03209e-10	0.352401	0.086	0.064	1.94746e-05	3	iOSN (3)	Gm26724
6.101e-10	0.146662	0.321	0.276	1.96971e-05	3	iOSN (3)	Bms1
6.20452e-10	0.829151	0.023	0.013	2.00313e-05	3	iOSN (3)	Gm44577
6.25014e-10	0.120225	0.437	0.382	2.01786e-05	3	iOSN (3)	Ift80
6.51452e-10	0.109032	0.465	0.413	2.10321e-05	3	iOSN (3)	Lrp6
6.54953e-10	0.113738	0.725	0.695	2.11452e-05	3	iOSN (3)	Papola
6.58985e-10	0.538538	0.583	0.547	2.12753e-05	3	iOSN (3)	Guk1
6.65526e-10	0.197004	0.226	0.19	2.14865e-05	3	iOSN (3)	Adprhl2
6.6946e-10	0.222783	0.077	0.056	2.16135e-05	3	iOSN (3)	Ccdc85c
6.72627e-10	0.190329	0.281	0.24	2.17158e-05	3	iOSN (3)	Kctd3
6.93583e-10	0.367056	0.136	0.109	2.23923e-05	3	iOSN (3)	Ttc27
7.07726e-10	0.103334	0.54	0.482	2.28489e-05	3	iOSN (3)	Tomm40
7.28573e-10	0.356112	0.038	0.024	2.3522e-05	3	iOSN (3)	Srsf12
7.31464e-10	0.111216	0.299	0.253	2.36153e-05	3	iOSN (3)	Rab10os
7.43435e-10	0.168568	0.233	0.195	2.40018e-05	3	iOSN (3)	Ttc9c
7.56121e-10	0.372518	0.044	0.029	2.44114e-05	3	iOSN (3)	Gm16638
7.59478e-10	0.252325	0.055	0.038	2.45197e-05	3	iOSN (3)	Dnajb5
7.62049e-10	0.494658	0.085	0.063	2.46027e-05	3	iOSN (3)	Tarbp1
7.7029e-10	0.676819	0.032	0.02	2.48688e-05	3	iOSN (3)	4831440D22Rik
7.92569e-10	0.109344	0.238	0.197	2.55881e-05	3	iOSN (3)	Zfp30
8.03394e-10	0.572902	0.035	0.023	2.59376e-05	3	iOSN (3)	Gm48696
8.10141e-10	0.586821	0.033	0.02	2.61554e-05	3	iOSN (3)	Gm31323
8.23059e-10	0.145415	0.346	0.295	2.65725e-05	3	iOSN (3)	Dnal1
8.92953e-10	0.61015	0.027	0.016	2.8829e-05	3	iOSN (3)	Gm14703
9.23606e-10	0.290584	0.047	0.032	2.98186e-05	3	iOSN (3)	Btbd19
9.63542e-10	0.12933	0.432	0.377	3.1108e-05	3	iOSN (3)	Sun1
9.7856e-10	0.198267	0.221	0.185	3.15928e-05	3	iOSN (3)	Nacc1
9.98433e-10	0.771871	0.018	0.009	3.22344e-05	3	iOSN (3)	4930505N22Rik
1.02845e-09	1.2967	0.011	0.005	3.32036e-05	3	iOSN (3)	Gm26648
1.08002e-09	0.600858	0.045	0.03	3.48684e-05	3	iOSN (3)	Gm47350
1.10016e-09	0.323975	0.047	0.032	3.55187e-05	3	iOSN (3)	Tmem198b
1.11872e-09	0.132022	0.571	0.524	3.61179e-05	3	iOSN (3)	Tomm70a
1.12967e-09	0.111153	0.212	0.172	3.64715e-05	3	iOSN (3)	Sema4g
1.13841e-09	0.535638	0.076	0.056	3.67536e-05	3	iOSN (3)	Pkmyt1
1.14501e-09	0.234922	0.069	0.049	3.69667e-05	3	iOSN (3)	Cdnf
1.16159e-09	0.724931	0.03	0.019	3.75019e-05	3	iOSN (3)	Gm17178
1.20692e-09	0.133468	0.371	0.324	3.89653e-05	3	iOSN (3)	Stx6
1.2521e-09	0.221073	0.221	0.186	4.04241e-05	3	iOSN (3)	Sart3
1.37424e-09	0.696611	0.021	0.012	4.43672e-05	3	iOSN (3)	Gm28112
1.38482e-09	0.215607	0.216	0.181	4.47089e-05	3	iOSN (3)	Cpped1
1.39738e-09	0.375206	0.034	0.022	4.51143e-05	3	iOSN (3)	Gm26658
1.45523e-09	0.186722	0.305	0.261	4.69822e-05	3	iOSN (3)	Pi4ka
1.49181e-09	0.18329	0.314	0.271	4.81631e-05	3	iOSN (3)	Afg3l1
1.5056e-09	1.04222	0.01	0.004	4.86084e-05	3	iOSN (3)	Plekhd1
1.52207e-09	1.1108	0.014	0.007	4.91399e-05	3	iOSN (3)	Gm16572
1.53408e-09	0.159243	0.379	0.332	4.95279e-05	3	iOSN (3)	Ptpn9
1.56343e-09	0.456038	0.011	0.005	5.04755e-05	3	iOSN (3)	Edn1
1.56692e-09	0.312684	0.062	0.044	5.05879e-05	3	iOSN (3)	4930473A02Rik
1.59812e-09	0.481623	0.032	0.02	5.15954e-05	3	iOSN (3)	Gm16062
1.62021e-09	0.386635	0.227	0.188	5.23083e-05	3	iOSN (3)	Caly
1.63447e-09	0.921151	0.018	0.01	5.27689e-05	3	iOSN (3)	Tnnc1
1.64711e-09	0.717049	0.03	0.019	5.31769e-05	3	iOSN (3)	Gm38155
1.68679e-09	0.445819	0.079	0.059	5.44579e-05	3	iOSN (3)	Ggnbp1
1.79237e-09	0.438392	0.01	0.004	5.78667e-05	3	iOSN (3)	2010310C07Rik
1.80908e-09	0.827149	0.025	0.015	5.8406e-05	3	iOSN (3)	2310039L15Rik
1.84654e-09	0.148543	0.245	0.207	5.96155e-05	3	iOSN (3)	Trabd
1.97921e-09	0.154124	0.128	0.101	6.38986e-05	3	iOSN (3)	Brf2
2.15432e-09	0.165856	0.336	0.292	6.95523e-05	3	iOSN (3)	Cnep1r1
2.15558e-09	0.124665	0.269	0.225	6.95929e-05	3	iOSN (3)	Paqr3
2.18783e-09	0.172939	0.366	0.32	7.0634e-05	3	iOSN (3)	Rnf103
2.19215e-09	0.299003	0.082	0.061	7.07736e-05	3	iOSN (3)	Wdr38
2.30104e-09	0.198126	0.216	0.183	7.4289e-05	3	iOSN (3)	Cobl
2.32871e-09	0.272517	0.09	0.068	7.51824e-05	3	iOSN (3)	Mmachc
2.34225e-09	0.138588	0.324	0.279	7.56196e-05	3	iOSN (3)	Zfp830
2.39661e-09	0.652683	0.019	0.01	7.73746e-05	3	iOSN (3)	Zpbp2
2.48195e-09	0.27147	0.104	0.08	8.01298e-05	3	iOSN (3)	Usp30
2.69635e-09	0.279193	0.092	0.07	8.70515e-05	3	iOSN (3)	Paqr8
2.69769e-09	0.246292	0.079	0.058	8.70948e-05	3	iOSN (3)	Gm5148
2.78575e-09	0.65926	0.035	0.022	8.99378e-05	3	iOSN (3)	Gm17545
2.78778e-09	0.16593	0.332	0.288	9.00034e-05	3	iOSN (3)	Tmem87b
2.83296e-09	0.856105	0.015	0.007	9.1462e-05	3	iOSN (3)	Gm16982
3.06556e-09	0.192649	0.339	0.291	9.89717e-05	3	iOSN (3)	B230216N24Rik
3.08401e-09	0.138644	0.18	0.146	9.95673e-05	3	iOSN (3)	Nsun3
3.21114e-09	0.606692	0.018	0.01	0.000103672	3	iOSN (3)	Gm15287
3.35874e-09	0.117657	0.426	0.379	0.000108437	3	iOSN (3)	Sbds
3.43255e-09	0.296687	0.026	0.016	0.00011082	3	iOSN (3)	Gpr21
3.4754e-09	0.233914	0.123	0.097	0.000112203	3	iOSN (3)	Ccdc73
3.51826e-09	0.376565	0.054	0.038	0.000113587	3	iOSN (3)	Gm48383
3.72512e-09	0.430988	0.034	0.022	0.000120265	3	iOSN (3)	Gm43660
4.0187e-09	0.309206	0.065	0.047	0.000129744	3	iOSN (3)	Gm28791
4.19703e-09	0.306715	0.051	0.035	0.000135501	3	iOSN (3)	Zfp119b
4.21555e-09	0.296457	0.061	0.044	0.000136099	3	iOSN (3)	Zfp13
4.26584e-09	0.20524	0.232	0.196	0.000137723	3	iOSN (3)	Guf1
4.27976e-09	0.101392	0.571	0.518	0.000138172	3	iOSN (3)	Sf1
4.76136e-09	0.481152	0.049	0.034	0.000153721	3	iOSN (3)	Bcas3os1
4.78951e-09	0.369396	0.061	0.044	0.000154629	3	iOSN (3)	Gm45871
4.91073e-09	0.665203	0.014	0.007	0.000158543	3	iOSN (3)	4930556G22Rik
4.91247e-09	0.19166	0.12	0.095	0.000158599	3	iOSN (3)	Spata2
4.94363e-09	0.562497	0.03	0.019	0.000159605	3	iOSN (3)	Gm2109
4.98839e-09	0.157323	0.121	0.095	0.00016105	3	iOSN (3)	Smarcal1
5.03027e-09	0.123242	0.263	0.223	0.000162402	3	iOSN (3)	Crb3
5.07581e-09	0.20559	0.104	0.081	0.000163872	3	iOSN (3)	Btbd6
5.11725e-09	0.320286	0.09	0.069	0.000165211	3	iOSN (3)	Jmjd7
5.16842e-09	0.103425	0.244	0.207	0.000166863	3	iOSN (3)	Ddr1
5.26279e-09	1.00711	0.013	0.006	0.000169909	3	iOSN (3)	Gm47578
5.27932e-09	0.485238	0.159	0.131	0.000170443	3	iOSN (3)	Gm28376
5.28181e-09	0.141565	0.513	0.468	0.000170523	3	iOSN (3)	Scfd1
5.37853e-09	0.201771	0.22	0.185	0.000173646	3	iOSN (3)	Usp39
5.38837e-09	0.162145	0.455	0.408	0.000173964	3	iOSN (3)	Cog5
5.59699e-09	0.290358	0.146	0.118	0.000180699	3	iOSN (3)	6230400D17Rik
6.14029e-09	0.798489	0.013	0.006	0.000198239	3	iOSN (3)	1700008O03Rik
6.57554e-09	0.20528	0.363	0.325	0.000212291	3	iOSN (3)	Taf7
6.59215e-09	0.689132	0.017	0.009	0.000212828	3	iOSN (3)	E030018B13Rik
6.75642e-09	0.504617	0.032	0.02	0.000218131	3	iOSN (3)	Gm48693
6.84676e-09	0.635818	0.025	0.015	0.000221048	3	iOSN (3)	Gm45767
7.1054e-09	0.241932	0.186	0.155	0.000229398	3	iOSN (3)	Tubgcp4
7.2402e-09	0.835846	0.016	0.009	0.00023375	3	iOSN (3)	C430014B12Rik
7.24173e-09	0.148198	0.266	0.227	0.000233799	3	iOSN (3)	Cog6
7.60356e-09	0.154734	0.121	0.095	0.000245481	3	iOSN (3)	Tfip11
7.72922e-09	0.289788	0.092	0.07	0.000249538	3	iOSN (3)	Pafah2
7.82802e-09	0.156105	0.212	0.178	0.000252728	3	iOSN (3)	Usp5
7.88995e-09	0.137004	0.476	0.427	0.000254727	3	iOSN (3)	Ap2a2
8.00888e-09	0.152334	0.39	0.346	0.000258567	3	iOSN (3)	Pank2
8.14364e-09	0.433566	0.023	0.014	0.000262917	3	iOSN (3)	Zfp85os
8.26083e-09	0.798605	0.016	0.009	0.000266701	3	iOSN (3)	4930423D22Rik
8.29868e-09	0.440599	0.024	0.014	0.000267923	3	iOSN (3)	Lipc
8.46892e-09	0.153899	0.214	0.179	0.000273419	3	iOSN (3)	Ppp1r8
8.47846e-09	0.339387	0.147	0.12	0.000273727	3	iOSN (3)	Ttc13
8.67323e-09	0.146941	0.221	0.185	0.000280015	3	iOSN (3)	Sox12
9.50617e-09	0.205389	0.345	0.301	0.000306907	3	iOSN (3)	Galnt11
9.59092e-09	0.142759	0.225	0.189	0.000309643	3	iOSN (3)	Nol10
9.99855e-09	0.154524	0.221	0.185	0.000322803	3	iOSN (3)	Bbs2
1.01646e-08	0.100484	0.26	0.222	0.000328163	3	iOSN (3)	Oser1
1.04741e-08	0.366116	0.142	0.116	0.000338156	3	iOSN (3)	Gcfc2
1.06986e-08	0.406568	0.032	0.021	0.000345404	3	iOSN (3)	Alas2
1.07931e-08	0.528981	0.034	0.022	0.000348455	3	iOSN (3)	Kcnu1
1.12705e-08	0.105055	0.527	0.48	0.000363869	3	iOSN (3)	Znrd2
1.14202e-08	0.284272	0.074	0.055	0.000368702	3	iOSN (3)	Zfp758
1.1693e-08	0.14781	0.57	0.528	0.00037751	3	iOSN (3)	Ubr3
1.19466e-08	0.213097	0.126	0.101	0.000385696	3	iOSN (3)	Amdhd2
1.20231e-08	0.243914	0.101	0.079	0.000388166	3	iOSN (3)	Gucd1
1.20892e-08	0.409671	0.033	0.021	0.000390301	3	iOSN (3)	A730098A19Rik
1.21025e-08	0.292902	0.096	0.074	0.000390729	3	iOSN (3)	Zc3h10
1.21212e-08	1.06557	0.02	0.011	0.000391333	3	iOSN (3)	Gm41231
1.21415e-08	0.178975	0.271	0.232	0.000391989	3	iOSN (3)	Sympk
1.23224e-08	0.658716	0.019	0.011	0.000397828	3	iOSN (3)	Klhl10
1.23511e-08	0.156872	0.135	0.108	0.000398754	3	iOSN (3)	6330418K02Rik
1.25789e-08	0.114602	0.084	0.063	0.000406108	3	iOSN (3)	A730081D07Rik
1.26264e-08	1.07492	0.021	0.012	0.000407642	3	iOSN (3)	Gm35438.1
1.27246e-08	0.445314	0.046	0.032	0.000410814	3	iOSN (3)	Mfsd4b4
1.2824e-08	0.71258	0.016	0.009	0.000414024	3	iOSN (3)	Rhd
1.3196e-08	0.189692	0.209	0.175	0.000426033	3	iOSN (3)	Mtg2
1.33032e-08	0.574899	0.014	0.007	0.000429493	3	iOSN (3)	Gpr82
1.3394e-08	0.239527	0.114	0.09	0.000432427	3	iOSN (3)	Tbc1d22b
1.3469e-08	0.971217	0.013	0.007	0.000434847	3	iOSN (3)	Gm12526
1.36284e-08	0.154832	0.364	0.321	0.000439991	3	iOSN (3)	Zc3h12b
1.39017e-08	1.15947	0.011	0.005	0.000448817	3	iOSN (3)	Gm45441
1.41732e-08	0.179597	0.221	0.186	0.000457582	3	iOSN (3)	2310040G24Rik
1.42312e-08	0.198915	0.595	0.557	0.000459453	3	iOSN (3)	Ebna1bp2
1.4288e-08	0.598256	0.047	0.033	0.000461288	3	iOSN (3)	Ppfia3
1.4331e-08	0.141955	0.364	0.321	0.000462677	3	iOSN (3)	Larp1b
1.43723e-08	0.371973	0.016	0.009	0.00046401	3	iOSN (3)	Gal3st1
1.44105e-08	0.176326	0.293	0.254	0.000465244	3	iOSN (3)	Fam136a
1.45565e-08	0.735478	0.033	0.021	0.000469957	3	iOSN (3)	Ecm2
1.59849e-08	0.116885	0.519	0.471	0.000516072	3	iOSN (3)	Psmd9
1.60977e-08	0.750391	0.017	0.009	0.000519715	3	iOSN (3)	Cfi
1.69218e-08	0.184308	0.156	0.128	0.000546322	3	iOSN (3)	Zfp367
1.69248e-08	0.159318	0.262	0.225	0.000546416	3	iOSN (3)	Etaa1
1.75674e-08	0.301998	0.074	0.055	0.000567163	3	iOSN (3)	Sco1
1.78629e-08	0.271064	0.137	0.112	0.000576703	3	iOSN (3)	Brca2
1.79824e-08	0.194417	0.527	0.485	0.000580563	3	iOSN (3)	Ecpas
1.89686e-08	0.110457	0.549	0.5	0.000612402	3	iOSN (3)	Rad23b
1.90747e-08	0.129937	0.371	0.326	0.000615827	3	iOSN (3)	Rars
1.93735e-08	0.118364	0.025	0.015	0.000625475	3	iOSN (3)	Ankfn1
1.97099e-08	0.408271	0.095	0.074	0.000636335	3	iOSN (3)	Tlcd1
1.98174e-08	0.106076	0.406	0.359	0.000639805	3	iOSN (3)	Triap1
1.98663e-08	0.428583	0.068	0.051	0.000641382	3	iOSN (3)	Wdr25
2.00169e-08	0.756099	0.019	0.01	0.000646245	3	iOSN (3)	Gm14320
2.10118e-08	0.235004	0.085	0.065	0.000678365	3	iOSN (3)	Zbtb40
2.10881e-08	0.199173	0.206	0.174	0.000680828	3	iOSN (3)	Wdr92
2.11663e-08	0.211684	0.317	0.279	0.000683355	3	iOSN (3)	Snx13
2.18304e-08	0.179356	0.135	0.109	0.000704796	3	iOSN (3)	Slc25a38
2.18859e-08	0.190489	0.079	0.06	0.000706586	3	iOSN (3)	Bend3
2.20927e-08	1.52926	0.01	0.004	0.000713264	3	iOSN (3)	Gm6249
2.37769e-08	0.124068	0.245	0.209	0.000767638	3	iOSN (3)	Cherp
2.38202e-08	0.122506	0.071	0.053	0.000769037	3	iOSN (3)	Cyp2j12
2.42385e-08	0.248887	0.088	0.067	0.00078254	3	iOSN (3)	Lrrc56
2.42574e-08	0.525411	0.021	0.013	0.000783149	3	iOSN (3)	Gm29530
2.4356e-08	0.792954	0.012	0.006	0.000786333	3	iOSN (3)	G630030J09Rik
2.47977e-08	0.124389	0.543	0.5	0.000800594	3	iOSN (3)	4932438A13Rik
2.50156e-08	0.2326	0.126	0.101	0.000807628	3	iOSN (3)	Gm32618
2.51417e-08	0.148667	0.428	0.38	0.0008117	3	iOSN (3)	Parp1
2.52626e-08	0.872618	0.013	0.007	0.000815603	3	iOSN (3)	Gm20407
2.54018e-08	0.136435	0.218	0.184	0.000820096	3	iOSN (3)	Tstd2
2.54061e-08	0.383107	0.073	0.055	0.000820236	3	iOSN (3)	Bcs1l
2.59852e-08	0.912798	0.012	0.006	0.000838931	3	iOSN (3)	Gm12227
2.60435e-08	0.189759	0.252	0.216	0.000840813	3	iOSN (3)	Nom1
2.71235e-08	0.244434	0.051	0.036	0.000875683	3	iOSN (3)	Myl4
2.77588e-08	0.164819	0.252	0.217	0.000896194	3	iOSN (3)	Polr3h
2.90844e-08	0.191763	0.271	0.232	0.00093899	3	iOSN (3)	Dcp1b
2.9384e-08	0.367182	0.058	0.042	0.000948661	3	iOSN (3)	Zswim3
2.94078e-08	0.212171	0.366	0.317	0.00094943	3	iOSN (3)	Sv2c
2.94875e-08	0.216249	0.134	0.108	0.000952005	3	iOSN (3)	Zfyve26
2.96184e-08	0.274098	0.09	0.07	0.00095623	3	iOSN (3)	Tti2
2.98256e-08	0.343779	0.068	0.05	0.000962921	3	iOSN (3)	Eef1aknmt
3.07902e-08	0.390851	0.114	0.091	0.000994062	3	iOSN (3)	1700084C06Rik
3.08036e-08	0.137176	0.24	0.205	0.000994493	3	iOSN (3)	Rpgrip1
3.13531e-08	0.116929	0.352	0.312	0.00101223	3	iOSN (3)	Prpf39
3.16328e-08	0.587507	0.063	0.047	0.00102127	3	iOSN (3)	Neurl1b
3.20042e-08	0.188751	0.113	0.089	0.00103325	3	iOSN (3)	Zfp653
3.26681e-08	0.242639	0.27	0.235	0.00105469	3	iOSN (3)	Eefsec
3.38516e-08	0.582442	0.025	0.016	0.0010929	3	iOSN (3)	Kcnip2
3.38665e-08	0.122328	0.259	0.222	0.00109338	3	iOSN (3)	Senp3
3.47659e-08	0.164188	0.159	0.129	0.00112242	3	iOSN (3)	0610009E02Rik
3.50574e-08	0.712801	0.02	0.012	0.00113183	3	iOSN (3)	Gm15708
3.61517e-08	0.174805	0.153	0.125	0.00116716	3	iOSN (3)	Gm12353
3.82685e-08	1.12591	0.016	0.009	0.0012355	3	iOSN (3)	Slc23a1
3.97038e-08	0.351539	0.033	0.022	0.00128184	3	iOSN (3)	Fcho1
3.97859e-08	1.10461	0.012	0.006	0.00128449	3	iOSN (3)	Npm2
4.05686e-08	0.378667	0.07	0.052	0.00130976	3	iOSN (3)	Gm15559
4.12347e-08	0.509042	0.089	0.07	0.00133126	3	iOSN (3)	Wdr90
4.17488e-08	0.217729	0.261	0.229	0.00134786	3	iOSN (3)	Arhgap42
4.20511e-08	0.435166	0.029	0.019	0.00135762	3	iOSN (3)	Zfp973
4.34038e-08	0.113446	0.233	0.199	0.00140129	3	iOSN (3)	Pym1
4.41166e-08	0.256311	0.055	0.04	0.0014243	3	iOSN (3)	Gm19265
4.44999e-08	0.383872	0.036	0.024	0.00143668	3	iOSN (3)	Gm9970
4.47058e-08	0.151704	0.284	0.245	0.00144333	3	iOSN (3)	Dpp3
4.61778e-08	1.09041	0.01	0.004	0.00149085	3	iOSN (3)	Gm9961
4.80985e-08	0.210527	0.086	0.066	0.00155286	3	iOSN (3)	Slc37a4
4.86062e-08	0.431021	0.077	0.059	0.00156925	3	iOSN (3)	Smg8
5.03164e-08	0.501116	0.032	0.021	0.00162447	3	iOSN (3)	Egf
5.06347e-08	0.123398	0.163	0.134	0.00163474	3	iOSN (3)	Mlycd
5.06997e-08	0.39446	0.016	0.009	0.00163684	3	iOSN (3)	Ubap1l
5.09765e-08	0.277619	0.083	0.064	0.00164578	3	iOSN (3)	Mkrn2os
5.24495e-08	0.236969	0.105	0.083	0.00169333	3	iOSN (3)	Arv1
5.34921e-08	0.238725	0.076	0.057	0.00172699	3	iOSN (3)	Gm45885
5.35856e-08	0.152071	0.192	0.16	0.00173001	3	iOSN (3)	Rabif
5.44047e-08	0.443887	0.01	0.004	0.00175645	3	iOSN (3)	Krt222
5.48572e-08	0.306815	0.112	0.089	0.00177106	3	iOSN (3)	Gm45051
5.51793e-08	0.139962	0.217	0.183	0.00178146	3	iOSN (3)	Dedd
5.6913e-08	0.910579	0.013	0.007	0.00183744	3	iOSN (3)	Gm20535
5.76202e-08	0.335256	0.088	0.068	0.00186027	3	iOSN (3)	Kyat1
5.77117e-08	1.02131	0.011	0.006	0.00186322	3	iOSN (3)	Prkg2
5.8659e-08	0.508205	0.031	0.02	0.00189381	3	iOSN (3)	Ccnb1ip1
5.95605e-08	0.220194	0.09	0.07	0.00192291	3	iOSN (3)	Lsm11
6.11847e-08	1.89957	0.016	0.009	0.00197535	3	iOSN (3)	Cacna2d2
6.22312e-08	0.105678	0.367	0.324	0.00200913	3	iOSN (3)	Rnf8
6.27378e-08	0.116931	0.575	0.529	0.00202549	3	iOSN (3)	Mrpl55
6.38229e-08	0.752	0.015	0.008	0.00206052	3	iOSN (3)	Selenok-ps1
6.42534e-08	0.252457	0.121	0.098	0.00207442	3	iOSN (3)	Zfp346
6.55722e-08	0.132931	0.152	0.124	0.002117	3	iOSN (3)	Zfp983
6.57928e-08	0.536439	0.011	0.005	0.00212412	3	iOSN (3)	Gm16214
6.64189e-08	0.751776	0.03	0.019	0.00214434	3	iOSN (3)	Gm3235
6.6487e-08	0.302391	0.081	0.062	0.00214653	3	iOSN (3)	A930037H05Rik
6.66688e-08	0.93235	0.011	0.005	0.0021524	3	iOSN (3)	Gm15445
6.6929e-08	0.165839	0.144	0.117	0.0021608	3	iOSN (3)	Gm20342
6.73455e-08	0.134136	0.438	0.395	0.00217425	3	iOSN (3)	Twsg1
6.82572e-08	0.112726	0.583	0.539	0.00220368	3	iOSN (3)	Ryk
6.93508e-08	0.761699	0.018	0.01	0.00223899	3	iOSN (3)	Pdzk1
6.93711e-08	0.799724	0.018	0.01	0.00223964	3	iOSN (3)	Gm13327
7.03087e-08	0.113002	0.478	0.434	0.00226992	3	iOSN (3)	Taf11
7.04434e-08	0.418525	0.041	0.028	0.00227427	3	iOSN (3)	Gm26935
7.25113e-08	0.50191	0.02	0.011	0.00234103	3	iOSN (3)	Gm35025
7.61052e-08	0.144539	0.308	0.268	0.00245706	3	iOSN (3)	Apool
7.64371e-08	0.102857	0.511	0.466	0.00246777	3	iOSN (3)	Tdg
7.72636e-08	1.07147	0.011	0.005	0.00249446	3	iOSN (3)	Gm13201
7.74284e-08	0.809355	0.016	0.009	0.00249978	3	iOSN (3)	Cpsf4l
8.05234e-08	1.16927	0.012	0.006	0.0025997	3	iOSN (3)	Myrfl
8.27192e-08	0.132308	0.257	0.222	0.00267059	3	iOSN (3)	Cnot11
8.52978e-08	0.807125	0.01	0.005	0.00275384	3	iOSN (3)	D430001F17Rik
8.56488e-08	0.117146	0.322	0.281	0.00276517	3	iOSN (3)	Lyrm4
8.61178e-08	0.150036	0.332	0.293	0.00278031	3	iOSN (3)	Hltf
8.67889e-08	0.646339	0.018	0.01	0.00280198	3	iOSN (3)	Gm30177
8.86701e-08	0.330295	0.062	0.046	0.00286271	3	iOSN (3)	Pwp2
8.90709e-08	0.845579	0.017	0.01	0.00287566	3	iOSN (3)	Il11
8.92631e-08	0.278501	0.083	0.065	0.00288186	3	iOSN (3)	Tagap1
9.06385e-08	0.131974	0.495	0.45	0.00292626	3	iOSN (3)	Csnk2a2
9.16785e-08	0.197149	0.206	0.174	0.00295984	3	iOSN (3)	Slc7a6os
9.29905e-08	0.164387	0.303	0.266	0.0030022	3	iOSN (3)	Ldah
9.40215e-08	0.256546	0.059	0.043	0.00303548	3	iOSN (3)	Zfp691
9.43148e-08	0.543955	0.031	0.021	0.00304495	3	iOSN (3)	Gm41562
9.57128e-08	0.114647	0.301	0.262	0.00309009	3	iOSN (3)	Mkrn2
9.57808e-08	0.795873	0.012	0.006	0.00309228	3	iOSN (3)	Mypopos
9.60712e-08	0.395405	0.029	0.019	0.00310166	3	iOSN (3)	Rubcnl
9.79145e-08	0.162892	0.17	0.142	0.00316117	3	iOSN (3)	Map2k7
9.83119e-08	0.111619	0.267	0.231	0.003174	3	iOSN (3)	Epb41l5
9.89347e-08	0.213977	0.144	0.118	0.00319411	3	iOSN (3)	Ctdp1
1.00896e-07	0.993131	0.013	0.007	0.00325744	3	iOSN (3)	Zfp966
1.04259e-07	0.186187	0.286	0.247	0.00336602	3	iOSN (3)	Amph
1.06124e-07	1.01814	0.013	0.007	0.00342623	3	iOSN (3)	Gm32916
1.06205e-07	0.150026	0.142	0.116	0.00342882	3	iOSN (3)	Hcfc2
1.10387e-07	0.133192	0.503	0.462	0.00356386	3	iOSN (3)	Bdp1
1.11208e-07	0.331146	0.099	0.079	0.00359034	3	iOSN (3)	Megf8
1.15196e-07	0.152802	0.353	0.314	0.0037191	3	iOSN (3)	Nup214
1.15684e-07	0.208738	0.194	0.164	0.00373486	3	iOSN (3)	Wdr53
1.15886e-07	0.421947	0.01	0.005	0.00374138	3	iOSN (3)	Adgrd1
1.17063e-07	0.208702	0.114	0.092	0.00377937	3	iOSN (3)	Gmppa
1.18316e-07	0.624052	0.027	0.018	0.00381982	3	iOSN (3)	Phyhip
1.20395e-07	0.113235	0.228	0.194	0.00388696	3	iOSN (3)	Ppp2r3d
1.21068e-07	0.157304	0.056	0.041	0.00390867	3	iOSN (3)	Nanos1
1.28914e-07	0.802951	0.01	0.005	0.00416198	3	iOSN (3)	Gm17606
1.28923e-07	0.573639	0.015	0.008	0.00416228	3	iOSN (3)	B230319C09Rik
1.30212e-07	0.129245	0.25	0.215	0.00420389	3	iOSN (3)	Psen1
1.32091e-07	0.150922	0.182	0.152	0.00426455	3	iOSN (3)	Zfp592
1.34594e-07	0.118582	0.291	0.252	0.00434538	3	iOSN (3)	Mterf3
1.38899e-07	0.220087	0.06	0.045	0.00448434	3	iOSN (3)	Ccdc166
1.39301e-07	0.131149	0.676	0.646	0.00449732	3	iOSN (3)	Nsmce2
1.40104e-07	0.874066	0.01	0.005	0.00452326	3	iOSN (3)	Gm30524
1.51721e-07	0.187021	0.066	0.049	0.0048983	3	iOSN (3)	Phtf1os
1.51859e-07	0.718396	0.014	0.007	0.00490277	3	iOSN (3)	Gm49482
1.52792e-07	0.127186	0.135	0.109	0.00493291	3	iOSN (3)	Tmem246
1.55314e-07	0.281253	0.147	0.123	0.00501431	3	iOSN (3)	Ubqln4
1.56259e-07	0.347305	0.034	0.022	0.00504483	3	iOSN (3)	Gm15535
1.63348e-07	0.554545	0.022	0.013	0.0052737	3	iOSN (3)	Ankrd61
1.64753e-07	0.953009	0.016	0.009	0.00531906	3	iOSN (3)	Aldoa.1
1.67098e-07	0.270761	0.119	0.097	0.00539476	3	iOSN (3)	Hars2
1.74108e-07	0.229632	0.155	0.13	0.00562108	3	iOSN (3)	Fastkd2
1.7914e-07	0.45971	0.11	0.09	0.00578352	3	iOSN (3)	Exph5
1.79994e-07	0.300612	0.156	0.129	0.0058111	3	iOSN (3)	Slit1
1.81791e-07	0.882998	0.018	0.01	0.00586911	3	iOSN (3)	Ccdc38
1.88602e-07	0.107608	0.143	0.117	0.00608902	3	iOSN (3)	Gm14966
1.91703e-07	0.815399	0.018	0.01	0.00618913	3	iOSN (3)	Pp2d1
1.91729e-07	0.102965	0.439	0.393	0.00618997	3	iOSN (3)	Lrrc58
1.96494e-07	0.846499	0.018	0.011	0.00634382	3	iOSN (3)	Mm2pr
2.05798e-07	0.452496	0.042	0.029	0.0066442	3	iOSN (3)	Col4a4
2.06874e-07	0.415226	0.026	0.017	0.00667892	3	iOSN (3)	Abca8b
2.11917e-07	0.288019	0.119	0.097	0.00684173	3	iOSN (3)	Nupl2
2.14393e-07	0.124788	0.366	0.327	0.00692169	3	iOSN (3)	Katna1
2.14569e-07	0.149638	0.244	0.211	0.00692737	3	iOSN (3)	Ints11
2.20577e-07	0.104206	0.194	0.163	0.00712132	3	iOSN (3)	Samd1
2.21152e-07	0.11145	0.333	0.293	0.00713989	3	iOSN (3)	Sh3gl1
2.24641e-07	0.207101	0.232	0.201	0.00725252	3	iOSN (3)	Urm1
2.2979e-07	0.277355	0.035	0.024	0.00741875	3	iOSN (3)	Erich6
2.40357e-07	0.184686	0.073	0.055	0.00775992	3	iOSN (3)	Smim10l2a
2.44849e-07	0.382518	0.029	0.019	0.00790496	3	iOSN (3)	Zfp128
2.46272e-07	0.12628	0.505	0.46	0.00795088	3	iOSN (3)	Setd2
2.48782e-07	0.307933	0.174	0.146	0.00803192	3	iOSN (3)	Extl3
2.49928e-07	0.831907	0.01	0.005	0.00806892	3	iOSN (3)	4833412C05Rik
2.5095e-07	0.470608	0.032	0.022	0.00810192	3	iOSN (3)	Gm5136
2.5173e-07	0.150231	0.193	0.163	0.0081271	3	iOSN (3)	Ptdss1
2.5192e-07	0.129404	0.055	0.041	0.00813324	3	iOSN (3)	Chac1
2.53011e-07	0.287584	0.172	0.146	0.00816847	3	iOSN (3)	Gtf2h4
2.54426e-07	0.705809	0.01	0.005	0.00821415	3	iOSN (3)	Gm43598
2.57085e-07	0.144003	0.248	0.214	0.00830001	3	iOSN (3)	Nploc4
2.58986e-07	0.336094	0.062	0.047	0.00836137	3	iOSN (3)	Fam220a.1
2.63682e-07	0.543361	0.016	0.009	0.00851297	3	iOSN (3)	Lrrc24
2.64813e-07	0.594876	0.018	0.01	0.0085495	3	iOSN (3)	Gm43400
2.68917e-07	0.137215	0.265	0.232	0.00868197	3	iOSN (3)	Mrgbp
2.68984e-07	0.709367	0.017	0.01	0.00868414	3	iOSN (3)	Doc2b
2.70335e-07	0.100814	0.231	0.198	0.00872776	3	iOSN (3)	Dnajc30
2.71603e-07	0.150831	0.228	0.196	0.00876871	3	iOSN (3)	Nol8
2.73544e-07	0.165397	0.128	0.105	0.00883135	3	iOSN (3)	Lncppara
2.86619e-07	0.321722	0.014	0.008	0.0092535	3	iOSN (3)	Asb4
2.94436e-07	0.173818	0.216	0.185	0.00950588	3	iOSN (3)	Ttf1
2.95256e-07	0.113346	0.419	0.377	0.00953235	3	iOSN (3)	Gnl3l
3.03102e-07	0.162661	0.211	0.18	0.00978566	3	iOSN (3)	Lmbr1l
3.09509e-07	0.679434	0.016	0.009	0.00999248	3	iOSN (3)	Gm34653
3.3393e-07	0.169479	0.055	0.04	0.0107809	3	iOSN (3)	Gm43653
3.45124e-07	0.428896	0.038	0.027	0.0111423	3	iOSN (3)	2610027K06Rik
3.64671e-07	0.478056	0.037	0.025	0.0117734	3	iOSN (3)	Gm40190
3.66384e-07	0.603276	0.015	0.008	0.0118287	3	iOSN (3)	Gm42196
3.76771e-07	0.133214	0.321	0.283	0.0121641	3	iOSN (3)	Vps13d
3.79503e-07	0.284114	0.058	0.043	0.0122523	3	iOSN (3)	Cyb5d1
3.79919e-07	0.309475	0.012	0.006	0.0122657	3	iOSN (3)	Prdm8
3.93951e-07	0.987539	0.01	0.005	0.0127187	3	iOSN (3)	4933417D19Rik
3.95232e-07	0.761301	0.016	0.009	0.0127601	3	iOSN (3)	Gm47112
3.98964e-07	0.3781	0.012	0.006	0.0128806	3	iOSN (3)	Cubn
4.10261e-07	0.589408	0.018	0.01	0.0132453	3	iOSN (3)	Gm31513
4.16386e-07	0.751633	0.02	0.012	0.013443	3	iOSN (3)	Gm22146
4.21322e-07	0.237184	0.039	0.027	0.0136024	3	iOSN (3)	Gm20501
4.28597e-07	0.187498	0.277	0.243	0.0138372	3	iOSN (3)	Otud6b
4.48347e-07	0.549012	0.024	0.015	0.0144749	3	iOSN (3)	Gm50431
4.60722e-07	0.202386	0.348	0.31	0.0148744	3	iOSN (3)	Ddhd1
4.65395e-07	0.145243	0.491	0.452	0.0150253	3	iOSN (3)	Faf2
5.03618e-07	0.130258	0.196	0.165	0.0162593	3	iOSN (3)	Dcun1d2
5.03806e-07	0.149209	0.131	0.108	0.0162654	3	iOSN (3)	Ccdc117
5.05911e-07	0.152366	0.231	0.2	0.0163333	3	iOSN (3)	Tufm
5.1458e-07	0.269925	0.018	0.011	0.0166132	3	iOSN (3)	Minar1
5.27978e-07	0.172275	0.233	0.202	0.0170458	3	iOSN (3)	Sirt1
5.54625e-07	0.157399	0.098	0.078	0.0179061	3	iOSN (3)	Kbtbd7
5.63967e-07	0.1324	0.142	0.117	0.0182077	3	iOSN (3)	Rnf40
5.70825e-07	0.170055	0.244	0.211	0.0184291	3	iOSN (3)	Ctps2
5.74838e-07	0.113858	0.469	0.425	0.0185586	3	iOSN (3)	Prpf8
5.8834e-07	0.136623	0.242	0.209	0.0189945	3	iOSN (3)	Wdr44
6.21681e-07	1.05567	0.017	0.01	0.020071	3	iOSN (3)	Zfp114
6.38623e-07	0.205526	0.085	0.067	0.0206179	3	iOSN (3)	1700023H06Rik
6.5389e-07	0.173225	0.259	0.227	0.0211108	3	iOSN (3)	Exosc10
6.64454e-07	0.130548	0.42	0.381	0.0214519	3	iOSN (3)	Ranbp9
6.74279e-07	0.547863	0.021	0.013	0.0217691	3	iOSN (3)	Pcdhgb4
7.11813e-07	0.108427	0.284	0.247	0.0229809	3	iOSN (3)	Sap30bp
7.21414e-07	0.712417	0.01	0.005	0.0232908	3	iOSN (3)	C230034O21Rik
7.40636e-07	0.527365	0.028	0.018	0.0239114	3	iOSN (3)	Gm9968
7.4145e-07	0.327014	0.052	0.038	0.0239377	3	iOSN (3)	C030014I23Rik
7.56349e-07	0.504536	0.027	0.018	0.0244187	3	iOSN (3)	D930015M05Rik
7.81841e-07	0.187707	0.058	0.043	0.0252417	3	iOSN (3)	Smcr8
7.88427e-07	0.149973	0.038	0.026	0.0254544	3	iOSN (3)	Gm10369
7.94761e-07	1.10604	0.013	0.007	0.0256589	3	iOSN (3)	4930533B01Rik
7.96775e-07	0.240831	0.45	0.416	0.0257239	3	iOSN (3)	Slc22a23
8.03692e-07	0.439716	0.011	0.006	0.0259472	3	iOSN (3)	4933411O13Rik
8.2964e-07	0.251169	0.044	0.031	0.0267849	3	iOSN (3)	Nbeal2
8.42739e-07	0.580399	0.022	0.014	0.0272078	3	iOSN (3)	Gm38190
8.48544e-07	0.132628	0.191	0.163	0.0273952	3	iOSN (3)	2810006K23Rik
8.87546e-07	0.161475	0.146	0.121	0.0286544	3	iOSN (3)	Mark4
8.98381e-07	0.106267	0.393	0.356	0.0290042	3	iOSN (3)	Mrpl9
9.07208e-07	0.808139	0.019	0.012	0.0292892	3	iOSN (3)	Hsf5
9.14115e-07	1.13366	0.01	0.005	0.0295122	3	iOSN (3)	4930428N03Rik
9.36078e-07	0.249596	0.09	0.072	0.0302213	3	iOSN (3)	Uhrf1bp1
9.86916e-07	0.860785	0.011	0.006	0.0318626	3	iOSN (3)	Gm20539
9.91079e-07	0.148964	0.159	0.133	0.031997	3	iOSN (3)	AU022252
1.00222e-06	0.139515	0.135	0.111	0.0323566	3	iOSN (3)	Fuz
1.03913e-06	0.136261	0.125	0.102	0.0335484	3	iOSN (3)	Fbxo46
1.03969e-06	0.164773	0.247	0.214	0.0335662	3	iOSN (3)	Fbxo42
1.05271e-06	1.02588	0.01	0.005	0.0339867	3	iOSN (3)	Gm48770
1.05363e-06	0.149153	0.19	0.162	0.0340165	3	iOSN (3)	Tamm41
1.06352e-06	0.612802	0.013	0.007	0.0343358	3	iOSN (3)	Cpvl
1.09223e-06	0.138555	0.308	0.271	0.0352627	3	iOSN (3)	Dlst
1.11421e-06	0.148172	0.154	0.128	0.0359722	3	iOSN (3)	Tsc2
1.1472e-06	0.147091	0.172	0.146	0.0370373	3	iOSN (3)	Polr3a
1.16114e-06	0.229617	0.063	0.048	0.0374873	3	iOSN (3)	4933412E12Rik
1.16778e-06	0.628725	0.044	0.032	0.0377019	3	iOSN (3)	Dnah8
1.18679e-06	0.806255	0.02	0.012	0.0383154	3	iOSN (3)	Gm26511
1.18795e-06	0.185485	0.143	0.119	0.038353	3	iOSN (3)	Helq
1.19958e-06	0.120185	0.209	0.179	0.0387284	3	iOSN (3)	Snupn
1.24458e-06	0.130677	0.204	0.174	0.0401811	3	iOSN (3)	Fam207a
1.25346e-06	0.120221	0.192	0.163	0.040468	3	iOSN (3)	Usp49
1.25359e-06	0.203137	0.117	0.096	0.0404721	3	iOSN (3)	Sirt6
1.27983e-06	0.934538	0.01	0.005	0.0413192	3	iOSN (3)	Gm16087
1.32203e-06	0.102527	0.11	0.089	0.0426816	3	iOSN (3)	Klhl22
1.35701e-06	0.581131	0.018	0.011	0.043811	3	iOSN (3)	2010009K17Rik
1.38119e-06	0.367807	0.033	0.022	0.0445917	3	iOSN (3)	Rpusd2
1.40326e-06	0.147354	0.278	0.245	0.0453044	3	iOSN (3)	Ccdc43
1.45492e-06	0.406876	0.063	0.048	0.046972	3	iOSN (3)	Ptprn
1.46032e-06	0.902903	0.016	0.009	0.0471463	3	iOSN (3)	Mfsd2b
1.4751e-06	0.165972	0.352	0.315	0.0476236	3	iOSN (3)	Uggt1
1.48335e-06	0.125322	0.039	0.028	0.04789	3	iOSN (3)	Zfp583
1.49583e-06	0.177223	0.202	0.174	0.0482928	3	iOSN (3)	Psmf1
1.53947e-06	0.598719	0.014	0.008	0.0497018	3	iOSN (3)	1700124L16Rik
0	6.77264	0.839	0.036	0	4	INP (4)	Grp
0	3.86075	0.958	0.183	0	4	INP (4)	Crabp1
0	3.94977	0.951	0.187	0	4	INP (4)	Nhlh2
0	3.71472	0.963	0.21	0	4	INP (4)	Dach1
0	4.5892	0.814	0.077	0	4	INP (4)	Col9a2
0	3.90785	0.995	0.273	0	4	INP (4)	Thsd7b
0	3.52998	0.935	0.217	0	4	INP (4)	Cdyl2
0	3.78017	0.821	0.116	0	4	INP (4)	Grasp
0	4.27725	0.964	0.265	0	4	INP (4)	Baz1a
0	3.19514	0.855	0.167	0	4	INP (4)	Cnpy1
0	3.31389	0.832	0.144	0	4	INP (4)	Rbm24
0	3.66827	0.818	0.135	0	4	INP (4)	Tex15
0	2.30427	0.984	0.303	0	4	INP (4)	Gng8
0	2.96732	0.936	0.256	0	4	INP (4)	Mex3a
0	3.12384	0.967	0.29	0	4	INP (4)	Atp8b4
0	3.9183	0.757	0.092	0	4	INP (4)	Stil
0	2.56267	0.823	0.167	0	4	INP (4)	Nhlh1
0	3.02305	0.881	0.228	0	4	INP (4)	Eya2
0	3.77741	0.709	0.06	0	4	INP (4)	Neurod1
0	3.95687	0.864	0.217	0	4	INP (4)	Plk4
0	2.87874	0.924	0.282	0	4	INP (4)	Fezf1
0	3.89121	0.749	0.112	0	4	INP (4)	Kcnq3
0	5.69368	0.669	0.039	0	4	INP (4)	Ppp1r14a
0	3.02841	0.868	0.248	0	4	INP (4)	Mdm1
0	2.46662	0.881	0.262	0	4	INP (4)	Elmo1
0	3.20584	0.75	0.134	0	4	INP (4)	Prex1
0	1.17366	0.808	0.205	0	4	INP (4)	Nnat
0	3.69402	0.662	0.068	0	4	INP (4)	Scg2
0	3.2565	0.752	0.159	0	4	INP (4)	Plekhg1
0	2.34078	0.861	0.271	0	4	INP (4)	2610307P16Rik
0	3.46712	0.692	0.104	0	4	INP (4)	Ccsap
0	2.8821	0.957	0.375	0	4	INP (4)	Kcnh8
0	2.38827	0.944	0.371	0	4	INP (4)	Bach2
0	2.75634	0.865	0.292	0	4	INP (4)	Clmn
0	2.5178	0.943	0.374	0	4	INP (4)	Dpysl5
0	3.08836	0.692	0.126	0	4	INP (4)	Kcnj3
0	2.83744	0.906	0.341	0	4	INP (4)	Sema3a
0	2.34197	0.902	0.338	0	4	INP (4)	Fam189a1
0	2.58883	0.956	0.394	0	4	INP (4)	Elavl2
0	2.41563	0.854	0.299	0	4	INP (4)	Tox3
0	1.40829	0.869	0.316	0	4	INP (4)	Hes6
0	3.04247	0.822	0.269	0	4	INP (4)	Cemip2
0	2.41039	0.67	0.119	0	4	INP (4)	Cxcr4
0	4.43866	0.987	0.436	0	4	INP (4)	Elavl4
0	2.04566	0.911	0.362	0	4	INP (4)	D930020B18Rik
0	2.4809	0.947	0.402	0	4	INP (4)	Maml3
0	2.38347	0.874	0.334	0	4	INP (4)	Smarcd2
0	2.08194	0.8	0.264	0	4	INP (4)	Tmem131l
0	2.42863	0.873	0.339	0	4	INP (4)	Rgs20
0	2.27262	0.748	0.218	0	4	INP (4)	Olig2
0	3.32091	0.618	0.09	0	4	INP (4)	Slc2a13
0	2.87997	0.973	0.446	0	4	INP (4)	Ddah2
0	2.36203	0.727	0.201	0	4	INP (4)	Kif19a
0	2.60971	0.891	0.368	0	4	INP (4)	Rev1
0	3.66443	0.573	0.051	0	4	INP (4)	St18
0	3.01298	0.963	0.443	0	4	INP (4)	Epb41
0	2.31148	0.87	0.351	0	4	INP (4)	Dscaml1
0	1.79935	0.929	0.411	0	4	INP (4)	Camk2n1
0	2.55147	0.95	0.433	0	4	INP (4)	Qdpr
0	2.27001	0.827	0.315	0	4	INP (4)	Fbxo32
0	3.13728	0.65	0.14	0	4	INP (4)	Cep152
0	2.44435	0.806	0.296	0	4	INP (4)	Cep120
0	1.95887	0.803	0.298	0	4	INP (4)	Tle1
0	2.02686	0.87	0.368	0	4	INP (4)	Dbn1
0	2.25616	0.727	0.23	0	4	INP (4)	Hunk
0	1.49284	0.907	0.412	0	4	INP (4)	Nrep
0	5.41995	0.516	0.022	0	4	INP (4)	Sult6b1
0	1.74914	0.818	0.324	0	4	INP (4)	Wdr66
0	2.65818	0.711	0.22	0	4	INP (4)	Nebl
0	2.55481	0.897	0.412	0	4	INP (4)	Mtf2
0	2.71967	0.634	0.151	0	4	INP (4)	Lmo1
0	2.77293	0.911	0.432	0	4	INP (4)	Pim3
0	1.22477	0.716	0.238	0	4	INP (4)	Runx1t1
0	4.04675	0.527	0.05	0	4	INP (4)	Tmem200a
0	3.05756	0.587	0.11	0	4	INP (4)	Gfra1
0	4.94045	0.502	0.026	0	4	INP (4)	Gm14226
0	1.88259	0.953	0.477	0	4	INP (4)	Ezh2
0	1.55197	0.83	0.355	0	4	INP (4)	Rap1gap2
0	2.5029	0.646	0.172	0	4	INP (4)	Zc3h12c
0	2.49852	0.777	0.303	0	4	INP (4)	Hpcal1
0	1.79713	0.855	0.383	0	4	INP (4)	Fyn
0	1.94015	0.757	0.287	0	4	INP (4)	4930438E09Rik
0	2.63413	0.603	0.136	0	4	INP (4)	Ccnjl
0	1.51517	0.656	0.191	0	4	INP (4)	Gng2
0	1.23008	0.861	0.396	0	4	INP (4)	Vim
0	4.66924	0.496	0.031	0	4	INP (4)	Casr
0	2.25302	0.575	0.113	0	4	INP (4)	Brinp1
0	1.6025	0.977	0.515	0	4	INP (4)	Dpysl3
0	1.5666	0.758	0.297	0	4	INP (4)	Parva
0	1.01778	0.722	0.263	0	4	INP (4)	Rprm
0	2.89181	0.972	0.513	0	4	INP (4)	Maco1
0	3.19423	0.563	0.105	0	4	INP (4)	Cntnap5b
0	1.75583	0.937	0.48	0	4	INP (4)	Emx2
0	3.61633	0.521	0.064	0	4	INP (4)	Mab21l1
0	2.08181	0.661	0.205	0	4	INP (4)	4930578M01Rik
0	2.17568	0.683	0.229	0	4	INP (4)	Plch1
0	1.52279	0.791	0.337	0	4	INP (4)	Frmd4a
0	1.73818	0.735	0.281	0	4	INP (4)	Sbk1
0	2.3956	0.659	0.206	0	4	INP (4)	Gadd45a
0	3.08286	0.544	0.091	0	4	INP (4)	Asic2
0	1.6867	0.886	0.434	0	4	INP (4)	Cep78
0	2.87834	0.557	0.106	0	4	INP (4)	Nuak1
0	1.68928	0.694	0.243	0	4	INP (4)	Tes
0	1.96388	0.629	0.18	0	4	INP (4)	Racgap1
0	1.57431	0.611	0.162	0	4	INP (4)	Prkg1
0	2.50541	0.561	0.113	0	4	INP (4)	Dusp4
0	2.65471	0.602	0.155	0	4	INP (4)	2700097O09Rik
0	2.05604	0.669	0.223	0	4	INP (4)	Sowaha
0	2.0201	0.789	0.343	0	4	INP (4)	Lrrc42
0	2.76924	0.527	0.081	0	4	INP (4)	Mfng
0	3.10033	0.516	0.071	0	4	INP (4)	Gm26871
0	2.06611	0.688	0.243	0	4	INP (4)	Crlf3
0	2.09376	0.72	0.276	0	4	INP (4)	Arl14epl
0	1.95523	0.846	0.403	0	4	INP (4)	Zfp386
0	1.85008	0.935	0.493	0	4	INP (4)	Tnik
0	1.86912	0.633	0.191	0	4	INP (4)	Mex3b
0	1.88907	0.827	0.385	0	4	INP (4)	Bcl2l1
0	1.66991	0.772	0.333	0	4	INP (4)	Tmem117
0	1.93774	0.803	0.366	0	4	INP (4)	Rad54l2
0	2.81599	0.592	0.156	0	4	INP (4)	Ooep
0	1.71138	0.824	0.388	0	4	INP (4)	Jakmip2
0	1.69073	0.783	0.348	0	4	INP (4)	Arhgef2
0	2.06129	0.673	0.238	0	4	INP (4)	Rhobtb3
0	1.79796	0.786	0.352	0	4	INP (4)	Pik3r3
0	2.35506	0.576	0.143	0	4	INP (4)	Cenpj
0	1.97213	0.689	0.257	0	4	INP (4)	Foxo6
0	1.35263	0.871	0.441	0	4	INP (4)	Kif5c
0	2.22977	0.975	0.546	0	4	INP (4)	Cotl1
0	2.81977	0.997	0.57	0	4	INP (4)	Sox11
0	1.66535	0.899	0.473	0	4	INP (4)	Dclk1
0	1.93969	0.747	0.324	0	4	INP (4)	Cep250
0	1.68516	0.875	0.453	0	4	INP (4)	Mapk4
0	1.27217	0.961	0.539	0	4	INP (4)	Fabp5
0	2.06839	0.948	0.526	0	4	INP (4)	Phactr1
0	3.07241	0.535	0.119	0	4	INP (4)	Ankrd24
0	3.42635	0.462	0.046	0	4	INP (4)	Neurog1
0	1.86079	0.777	0.361	0	4	INP (4)	Kdm3b
0	1.67408	0.664	0.249	0	4	INP (4)	Atp8a1
0	0.910971	0.913	0.498	0	4	INP (4)	Pebp1
0	2.21631	0.971	0.559	0	4	INP (4)	Aff3
0	1.76295	0.668	0.258	0	4	INP (4)	Pcbp4
0	1.59183	0.64	0.231	0	4	INP (4)	Gdpd1
0	2.80768	0.504	0.097	0	4	INP (4)	Cap2
0	1.92723	0.978	0.571	0	4	INP (4)	Tshz1
0	1.83944	0.855	0.451	0	4	INP (4)	Shtn1
0	1.658	0.953	0.549	0	4	INP (4)	Uncx
0	2.20433	0.55	0.148	0	4	INP (4)	Slco4c1
0	3.39199	0.993	0.591	0	4	INP (4)	Selenom
0	3.64042	0.989	0.587	0	4	INP (4)	Smchd1
0	1.9693	0.582	0.18	0	4	INP (4)	Trp53inp1
0	2.12904	0.737	0.335	0	4	INP (4)	Pls1
0	0.535891	0.766	0.366	0	4	INP (4)	Insm1
0	1.86222	0.964	0.564	0	4	INP (4)	Rnf182
0	2.16275	0.577	0.177	0	4	INP (4)	Ankrd50
0	2.14286	0.541	0.144	0	4	INP (4)	Lbh
0	3.04904	0.995	0.599	0	4	INP (4)	Lhx2
0	1.07697	0.775	0.379	0	4	INP (4)	Celf3
0	1.27507	0.911	0.515	0	4	INP (4)	Srrm4
0	1.44656	0.729	0.334	0	4	INP (4)	Abcd2
0	1.80822	0.937	0.543	0	4	INP (4)	Ckmt1
0	2.05163	0.555	0.161	0	4	INP (4)	Pdlim7
0	2.03417	0.647	0.253	0	4	INP (4)	Zhx1
0	1.97975	0.95	0.556	0	4	INP (4)	Klf12
0	1.77022	0.649	0.256	0	4	INP (4)	Myo1b
0	2.29944	0.513	0.12	0	4	INP (4)	Fam169b
0	1.42331	0.821	0.43	0	4	INP (4)	Nras
0	1.74682	0.897	0.507	0	4	INP (4)	Tgfbr1
0	1.76873	0.67	0.28	0	4	INP (4)	Sdhaf3
0	2.38283	0.884	0.495	0	4	INP (4)	Zmynd8
0	2.1307	0.53	0.141	0	4	INP (4)	Myt1
0	1.70982	0.662	0.274	0	4	INP (4)	Fgd4
0	1.4802	0.794	0.407	0	4	INP (4)	Mical2
0	2.56315	0.486	0.099	0	4	INP (4)	Gpc2
0	1.11766	0.521	0.134	0	4	INP (4)	Dcc
0	2.16704	0.557	0.171	0	4	INP (4)	Enc1
0	2.3607	0.953	0.567	0	4	INP (4)	Twf1
0	1.93123	0.671	0.286	0	4	INP (4)	Cdon
0	1.68662	0.986	0.602	0	4	INP (4)	Ebf3
0	2.01669	0.579	0.195	0	4	INP (4)	4930517O19Rik
0	1.64906	0.858	0.475	0	4	INP (4)	Clasp1
0	0.573894	0.873	0.49	0	4	INP (4)	Ifitm2
0	2.13606	0.503	0.121	0	4	INP (4)	Gm16364.1
0	1.9878	0.989	0.608	0	4	INP (4)	Gnas
0	1.74485	0.893	0.512	0	4	INP (4)	Rlf
0	1.48315	0.754	0.374	0	4	INP (4)	Fam219a
0	3.14668	0.442	0.062	0	4	INP (4)	Gm41031
0	1.47604	0.762	0.384	0	4	INP (4)	Asxl3
0	1.27573	0.805	0.428	0	4	INP (4)	Zfp428
0	4.73218	0.406	0.029	0	4	INP (4)	Mss51
0	1.86974	0.609	0.232	0	4	INP (4)	Cntn1
0	1.64151	0.792	0.418	0	4	INP (4)	Klc3
0	1.52568	0.603	0.231	0	4	INP (4)	Olig1
0	1.75222	0.774	0.403	0	4	INP (4)	Ppp2cb
0	1.63974	0.728	0.358	0	4	INP (4)	Atn1
0	1.31965	0.876	0.507	0	4	INP (4)	Tead1
0	1.78726	0.95	0.582	0	4	INP (4)	Casp3
0	2.4348	0.906	0.539	0	4	INP (4)	Bcl11b
0	1.37909	0.985	0.618	0	4	INP (4)	Tubb2b
0	2.15122	0.953	0.587	0	4	INP (4)	Pard3b
0	1.48664	0.852	0.486	0	4	INP (4)	Spats2
0	1.75292	0.829	0.463	0	4	INP (4)	Gm16579
0	1.76426	0.563	0.198	0	4	INP (4)	Nfasc
0	1.13666	0.979	0.615	0	4	INP (4)	Arhgdig
0	6.58472	0.373	0.01	0	4	INP (4)	Gm10631
0	1.51771	0.722	0.36	0	4	INP (4)	Traf4
0	1.78127	0.564	0.202	0	4	INP (4)	Trim36
0	1.54829	0.634	0.273	0	4	INP (4)	Proser1
0	1.6006	0.659	0.299	0	4	INP (4)	Tomm34
0	1.62533	0.767	0.407	0	4	INP (4)	Kat6b
0	1.70236	0.998	0.639	0	4	INP (4)	Ebf2
0	1.59954	0.572	0.213	0	4	INP (4)	Ypel1
0	1.50012	0.867	0.509	0	4	INP (4)	Ndufaf3
0	0.873356	0.577	0.22	0	4	INP (4)	Phlda1
0	1.69565	0.61	0.255	0	4	INP (4)	Sgpp2
0	1.44371	0.708	0.354	0	4	INP (4)	Ldb1
0	1.45911	0.712	0.359	0	4	INP (4)	Kdm7a
0	1.22911	0.838	0.485	0	4	INP (4)	Sinhcaf
0	1.79176	0.879	0.526	0	4	INP (4)	Csnk1g3
0	3.04821	0.421	0.069	0	4	INP (4)	Gm27197
0	2.98638	0.417	0.065	0	4	INP (4)	Trpc4
0	1.42087	0.647	0.296	0	4	INP (4)	Plekha6
0	2.12598	0.466	0.115	0	4	INP (4)	Frmd6
0	1.91475	0.502	0.152	0	4	INP (4)	Bend5
0	2.18247	0.48	0.13	0	4	INP (4)	Sel1l3
0	1.46087	0.64	0.291	0	4	INP (4)	Ccdc171
0	1.28554	0.797	0.448	0	4	INP (4)	Lima1
0	1.70943	0.581	0.233	0	4	INP (4)	Purg
0	1.222	0.871	0.523	0	4	INP (4)	Csnk1e
0	1.95489	0.96	0.613	0	4	INP (4)	Nlk
0	1.44503	0.676	0.33	0	4	INP (4)	Cbfa2t2
0	2.01372	0.527	0.182	0	4	INP (4)	Six1
0	1.21809	0.853	0.509	0	4	INP (4)	Cep170
0	1.28665	0.576	0.232	0	4	INP (4)	Plekho1
0	1.44564	0.657	0.315	0	4	INP (4)	Pcgf3
0	1.14191	0.889	0.547	0	4	INP (4)	Soga3
0	0.54589	0.644	0.303	0	4	INP (4)	Ezr
0	1.67307	0.567	0.226	0	4	INP (4)	Rnaseh2a
0	2.59476	0.454	0.114	0	4	INP (4)	Dnase2a
0	1.19097	0.677	0.337	0	4	INP (4)	Cep70
0	1.56483	0.837	0.499	0	4	INP (4)	Magi3
0	1.17557	0.873	0.536	0	4	INP (4)	Map4k4
0	1.65854	0.556	0.22	0	4	INP (4)	Qser1
0	1.5073	0.729	0.393	0	4	INP (4)	Ints6
0	1.6354	0.551	0.216	0	4	INP (4)	Zfp423
0	2.00575	0.544	0.21	0	4	INP (4)	Syt16
0	3.9119	0.365	0.031	0	4	INP (4)	Gm13584
0	1.22555	0.714	0.38	0	4	INP (4)	Eif4e3
0	1.45476	0.502	0.169	0	4	INP (4)	Lrrc4c
0	1.01595	0.938	0.605	0	4	INP (4)	Agbl4
0	2.19016	0.98	0.647	0	4	INP (4)	C530008M17Rik
0	1.60443	0.548	0.216	0	4	INP (4)	Faxc
0	1.94404	0.466	0.134	0	4	INP (4)	Rapgef5
0	1.15043	0.939	0.607	0	4	INP (4)	Ncapg2
0	1.16966	0.967	0.635	0	4	INP (4)	Robo2
0	0.884772	0.932	0.601	0	4	INP (4)	Spock1
0	2.45568	0.449	0.119	0	4	INP (4)	Anxa4
0	2.36655	0.446	0.118	0	4	INP (4)	Dand5
0	1.27831	0.834	0.506	0	4	INP (4)	Alms1
0	1.5395	0.658	0.331	0	4	INP (4)	Eml1
0	1.59557	0.579	0.252	0	4	INP (4)	Lrrc1
0	1.14287	0.623	0.297	0	4	INP (4)	Ttc9b
0	1.28156	0.668	0.342	0	4	INP (4)	St6gal1
0	1.9359	0.936	0.612	0	4	INP (4)	Tanc2
0	2.60284	0.44	0.116	0	4	INP (4)	Pard3bos1
0	1.5256	0.946	0.622	0	4	INP (4)	Cacna2d1
0	1.31135	0.699	0.375	0	4	INP (4)	Hist3h2a
0	1.53596	0.745	0.422	0	4	INP (4)	P2ry14
0	2.75292	0.474	0.151	0	4	INP (4)	Erc2
0	1.14053	0.794	0.472	0	4	INP (4)	Klhl24
0	1.91958	0.453	0.131	0	4	INP (4)	Gm45716
0	1.23804	0.648	0.326	0	4	INP (4)	Hbp1
0	1.2293	0.859	0.537	0	4	INP (4)	Fmnl2
0	1.09579	0.594	0.272	0	4	INP (4)	Podxl2
0	1.24586	0.989	0.667	0	4	INP (4)	Elavl3
0	1.51721	0.553	0.232	0	4	INP (4)	Armc10
0	2.45827	0.952	0.631	0	4	INP (4)	Myt1l
0	1.19161	0.976	0.656	0	4	INP (4)	Pbx1
0	2.05697	0.394	0.075	0	4	INP (4)	Satb2
0	2.70155	0.398	0.079	0	4	INP (4)	Zfp341
0	2.40281	0.413	0.094	0	4	INP (4)	Lzts1
0	1.35118	0.667	0.349	0	4	INP (4)	Fbrsl1
0	1.67371	0.515	0.197	0	4	INP (4)	Zfp113
0	1.53278	0.731	0.413	0	4	INP (4)	Bbx
0	2.79301	0.406	0.089	0	4	INP (4)	Stk33
0	1.46976	0.492	0.175	0	4	INP (4)	Gfod1
0	6.14535	0.325	0.008	0	4	INP (4)	Gm30094
0	1.16286	0.843	0.527	0	4	INP (4)	Lingo2
0	1.40251	0.98	0.664	0	4	INP (4)	Jpt1
0	1.19524	0.601	0.286	0	4	INP (4)	Dlgap4
0	1.10445	0.926	0.612	0	4	INP (4)	Fnbp1l
0	1.33242	0.612	0.298	0	4	INP (4)	Rell1
0	3.63935	0.351	0.037	0	4	INP (4)	B630019K06Rik
0	1.31243	0.535	0.222	0	4	INP (4)	Trp53i11
0	1.44641	0.518	0.206	0	4	INP (4)	Gdap1l1
0	0.936962	0.888	0.576	0	4	INP (4)	Cdk4
0	2.24264	0.404	0.092	0	4	INP (4)	Rcor2
0	2.76628	0.384	0.072	0	4	INP (4)	a
0	1.47674	0.816	0.504	0	4	INP (4)	Gadd45gip1
0	1.42542	0.539	0.228	0	4	INP (4)	Arpp21
0	2.96093	0.354	0.043	0	4	INP (4)	Igsf21
0	1.10037	0.826	0.515	0	4	INP (4)	Snrpb2
0	1.05387	0.569	0.258	0	4	INP (4)	Dock4
0	1.5298	0.79	0.48	0	4	INP (4)	C1qtnf4
0	1.33965	0.877	0.567	0	4	INP (4)	Nhs
0	2.45773	0.391	0.081	0	4	INP (4)	Gdf11
0	1.03788	0.608	0.298	0	4	INP (4)	Tle4
0	1.01979	0.914	0.606	0	4	INP (4)	Hdac2
0	1.2381	0.775	0.468	0	4	INP (4)	Srsf4
0	1.35191	0.705	0.399	0	4	INP (4)	Afap1
0	1.54071	0.537	0.232	0	4	INP (4)	Serpini1
0	1.21109	0.562	0.257	0	4	INP (4)	Rgmb
0	0.946345	0.759	0.454	0	4	INP (4)	Chd7
0	1.09448	0.589	0.284	0	4	INP (4)	Cdkn1b
0	1.40004	0.988	0.683	0	4	INP (4)	Stmn2
0	1.21262	0.57	0.265	0	4	INP (4)	Tax1bp3
0	0.933102	0.984	0.679	0	4	INP (4)	Basp1
0	0.839614	0.666	0.362	0	4	INP (4)	Idh1
0	0.900606	0.885	0.581	0	4	INP (4)	Tenm4
0	1.11222	0.922	0.618	0	4	INP (4)	Srgap1
0	2.45453	0.409	0.105	0	4	INP (4)	Cerkl
0	1.77522	0.504	0.2	0	4	INP (4)	St3gal3
0	1.58776	0.425	0.121	0	4	INP (4)	Tmem108
0	0.965417	0.744	0.44	0	4	INP (4)	Fam89b
0	1.85763	0.966	0.662	0	4	INP (4)	Lcorl
0	1.61738	0.489	0.186	0	4	INP (4)	Mterf2
0	1.3219	0.583	0.28	0	4	INP (4)	5730522E02Rik
0	1.41236	0.868	0.566	0	4	INP (4)	Cep350
0	1.72611	0.462	0.16	0	4	INP (4)	Acvr2b
0	0.627453	0.609	0.307	0	4	INP (4)	Csrp2
0	1.08902	0.871	0.57	0	4	INP (4)	Cyfip2
0	1.30127	0.989	0.689	0	4	INP (4)	Tubb3
0	1.73357	0.451	0.151	0	4	INP (4)	1700120O09Rik
0	2.35792	0.401	0.102	0	4	INP (4)	Efna4
0	1.05204	0.721	0.422	0	4	INP (4)	Midn
0	1.64902	0.974	0.675	0	4	INP (4)	Bcl7a
0	1.12642	0.861	0.562	0	4	INP (4)	Phf14
0	0.685781	0.657	0.359	0	4	INP (4)	Crmp1
0	3.01754	0.336	0.039	0	4	INP (4)	Fam181b
0	1.49255	0.869	0.572	0	4	INP (4)	Id4
0	1.27977	0.74	0.444	0	4	INP (4)	Ppp3r1
0	1.24129	0.611	0.315	0	4	INP (4)	Mospd1
0	1.27182	0.522	0.227	0	4	INP (4)	Ccdc187
0	1.10862	0.676	0.381	0	4	INP (4)	Cyld
0	1.70827	0.454	0.159	0	4	INP (4)	Cbx2
0	0.820882	0.799	0.504	0	4	INP (4)	H1f0
0	2.73775	0.345	0.05	0	4	INP (4)	Sez6l2
0	0.593955	0.914	0.62	0	4	INP (4)	Gm1673
0	1.1785	0.533	0.24	0	4	INP (4)	Zfp422
0	1.00239	0.709	0.416	0	4	INP (4)	Jup
0	1.13451	0.659	0.367	0	4	INP (4)	Ireb2
0	1.1465	1	0.708	0	4	INP (4)	Ebf1
0	1.3586	0.689	0.397	0	4	INP (4)	Scai
0	0.823443	0.954	0.662	0	4	INP (4)	Marcksl1
0	1.36529	0.689	0.397	0	4	INP (4)	Bmt2
0	1.93467	0.976	0.684	0	4	INP (4)	Zfp608
0	1.06107	0.781	0.49	0	4	INP (4)	Stk38
0	1.09311	0.695	0.404	0	4	INP (4)	Gse1
0	1.46206	0.912	0.622	0	4	INP (4)	Dennd1a
0	0.838243	0.499	0.209	0	4	INP (4)	Tox
0	1.33511	0.456	0.166	0	4	INP (4)	Fras1
0	1.41285	0.89	0.6	0	4	INP (4)	Trim24
0	0.950416	0.559	0.269	0	4	INP (4)	Plppr3
0	2.23637	0.394	0.104	0	4	INP (4)	Asb13
0	2.942	0.347	0.057	0	4	INP (4)	Clvs1
0	1.0488	0.778	0.489	0	4	INP (4)	Brd3
0	1.30511	0.895	0.606	0	4	INP (4)	Ssbp3
0	2.12714	0.416	0.127	0	4	INP (4)	Dpyd
0	4.40366	0.308	0.019	0	4	INP (4)	Gm4131
0	4.77066	0.313	0.025	0	4	INP (4)	BC030867
0	1.19265	0.702	0.415	0	4	INP (4)	Bpgm
0	1.60021	0.478	0.191	0	4	INP (4)	Wrn
0	1.87563	0.437	0.151	0	4	INP (4)	Ero1lb
0	0.857405	0.499	0.213	0	4	INP (4)	Gadd45g
0	1.62578	0.967	0.681	0	4	INP (4)	Pclo
0	1.02122	0.744	0.459	0	4	INP (4)	4921524J17Rik
0	0.624221	0.766	0.482	0	4	INP (4)	Mpped2
0	1.37089	0.5	0.216	0	4	INP (4)	Zfp503
0	1.52115	0.44	0.157	0	4	INP (4)	Cryzl2
0	1.47651	0.504	0.221	0	4	INP (4)	Shb
0	1.3328	0.39	0.107	0	4	INP (4)	Ripor2
0	0.98678	0.738	0.455	0	4	INP (4)	Chn1
0	1.19768	0.584	0.301	0	4	INP (4)	Map2k1
0	1.25325	0.567	0.284	0	4	INP (4)	Meis1
0	1.68804	0.838	0.555	0	4	INP (4)	Med12l
0	1.16161	0.542	0.26	0	4	INP (4)	Mturn
0	0.561323	0.827	0.545	0	4	INP (4)	Hmgb3
0	1.59984	0.429	0.148	0	4	INP (4)	Slco5a1
0	1.20538	0.532	0.251	0	4	INP (4)	Tmeff1
0	0.715455	0.79	0.509	0	4	INP (4)	Cecr2
0	1.02983	0.636	0.355	0	4	INP (4)	Tmsb15b2
0	1.86458	0.41	0.129	0	4	INP (4)	Ccdc85a
0	1.07276	0.752	0.472	0	4	INP (4)	Crtc3
0	1.51398	0.553	0.273	0	4	INP (4)	Cep63
0	0.879888	0.716	0.436	0	4	INP (4)	Eml5
0	2.43995	0.944	0.664	0	4	INP (4)	Zfp644
0	1.823	0.368	0.089	0	4	INP (4)	B3galt1
0	0.968802	0.727	0.448	0	4	INP (4)	Odc1
0	1.05183	0.946	0.667	0	4	INP (4)	Cebpg
0	0.886478	0.679	0.401	0	4	INP (4)	Slc38a1
0	1.17369	0.396	0.118	0	4	INP (4)	Tagln3
0	1.10363	0.906	0.628	0	4	INP (4)	Nol4
0	1.02251	0.724	0.446	0	4	INP (4)	Spin1
0	1.19295	0.562	0.285	0	4	INP (4)	Fam53c
0	0.958406	0.906	0.629	0	4	INP (4)	Cadps
0	1.1041	0.676	0.4	0	4	INP (4)	Ube2f
0	1.24543	0.534	0.258	0	4	INP (4)	Dennd2a
0	1.26355	0.93	0.654	0	4	INP (4)	Smarce1
0	1.26493	0.523	0.247	0	4	INP (4)	Emx2os
0	1.26014	0.767	0.492	0	4	INP (4)	Dnajc21
0	1.11795	0.411	0.136	0	4	INP (4)	Rgs2
0	1.05953	0.609	0.334	0	4	INP (4)	Nol4l
0	1.07617	0.705	0.43	0	4	INP (4)	Zfp609
0	1.20036	0.554	0.28	0	4	INP (4)	Rapgef1
0	1.08747	0.807	0.533	0	4	INP (4)	Znrf1
0	2.42193	0.354	0.08	0	4	INP (4)	S100z
0	1.49074	0.45	0.177	0	4	INP (4)	Sass6
0	0.779204	0.756	0.483	0	4	INP (4)	Apbb1
0	0.938615	0.629	0.356	0	4	INP (4)	D030056L22Rik
0	1.1168	0.583	0.31	0	4	INP (4)	Tcf3
0	0.983866	0.785	0.514	0	4	INP (4)	Dab2ip
0	0.860972	0.68	0.411	0	4	INP (4)	Gpr137c
0	0.898104	0.748	0.479	0	4	INP (4)	Mbtd1
0	1.08141	0.638	0.369	0	4	INP (4)	Ppp2r3c
0	1.43982	0.465	0.196	0	4	INP (4)	Zbed4
0	1.27372	0.6	0.331	0	4	INP (4)	Galnt7
0	1.76415	0.636	0.368	0	4	INP (4)	Nrp2
0	0.739094	0.803	0.535	0	4	INP (4)	Hecw1
0	1.03707	0.678	0.411	0	4	INP (4)	Ubxn7
0	1.91187	0.4	0.133	0	4	INP (4)	Grtp1
0	0.877374	0.918	0.651	0	4	INP (4)	Ube2i
0	0.660867	0.876	0.61	0	4	INP (4)	Cadps2
0	1.13027	0.602	0.337	0	4	INP (4)	Ncbp3
0	0.778435	0.756	0.492	0	4	INP (4)	Rbpj
0	1.35643	0.473	0.21	0	4	INP (4)	Nelfcd
0	1.93475	0.385	0.122	0	4	INP (4)	Kdm4b
0	1.37916	0.582	0.319	0	4	INP (4)	Fggy
0	0.969327	0.569	0.306	0	4	INP (4)	Stx1a
0	0.345438	0.405	0.143	0	4	INP (4)	Gad2
0	1.78509	0.383	0.121	0	4	INP (4)	Vps37d
0	2.25026	0.362	0.1	0	4	INP (4)	Dpy19l3
0	1.60169	0.854	0.592	0	4	INP (4)	Suz12
0	1.5328	0.396	0.135	0	4	INP (4)	Ccng2
0	0.898712	0.758	0.497	0	4	INP (4)	Zfp266
0	2.28916	0.361	0.101	0	4	INP (4)	Gm43057
0	2.46319	0.364	0.104	0	4	INP (4)	Fstl4
0	1.46977	0.767	0.507	0	4	INP (4)	Rcor1
0	2.38076	0.327	0.068	0	4	INP (4)	Itga8
0	1.19034	0.932	0.673	0	4	INP (4)	Ank2
0	0.826168	0.767	0.508	0	4	INP (4)	Msi1
0	1.3605	0.445	0.186	0	4	INP (4)	Mex3d
0	2.31043	0.32	0.061	0	4	INP (4)	Slc25a21
0	1.21509	0.858	0.6	0	4	INP (4)	Trip12
0	1.81733	0.398	0.14	0	4	INP (4)	Tmem168
0	0.919862	0.801	0.544	0	4	INP (4)	Smarca4
0	1.36136	0.45	0.193	0	4	INP (4)	Chmp1b
0	1.03874	0.508	0.252	0	4	INP (4)	Mad2l2
0	1.27059	0.959	0.704	0	4	INP (4)	Tpd52
0	1.07213	0.498	0.243	0	4	INP (4)	Slc43a2
0	1.24945	0.637	0.382	0	4	INP (4)	4930452B06Rik
0	1.57678	0.719	0.464	0	4	INP (4)	Nfia
0	0.947003	0.598	0.344	0	4	INP (4)	Stx16
0	1.78536	0.945	0.691	0	4	INP (4)	Phip
0	0.872197	0.831	0.578	0	4	INP (4)	Zfas1
0	1.07981	0.957	0.704	0	4	INP (4)	Hist3h2ba
0	1.18531	0.884	0.632	0	4	INP (4)	Wapl
0	0.975542	0.8	0.548	0	4	INP (4)	Fzd3
0	0.945695	0.93	0.678	0	4	INP (4)	Cdh2
0	1.1899	0.563	0.311	0	4	INP (4)	Sos2
0	1.41352	0.972	0.721	0	4	INP (4)	Kdm1a
0	4.33036	0.27	0.019	0	4	INP (4)	A330009N23Rik
0	1.24216	0.539	0.289	0	4	INP (4)	Tmem263
0	1.11483	0.512	0.262	0	4	INP (4)	Ldlrap1
0	1.31068	0.422	0.172	0	4	INP (4)	Nhsl1
0	1.77993	0.377	0.127	0	4	INP (4)	Akap1
0	0.994381	0.488	0.239	0	4	INP (4)	Myo1e
0	1.06464	0.513	0.264	0	4	INP (4)	Snx29
0	0.802717	0.769	0.52	0	4	INP (4)	Luc7l
0	1.07356	0.746	0.498	0	4	INP (4)	Ankrd10
0	0.913679	0.741	0.493	0	4	INP (4)	Cmtm4
0	1.29265	0.41	0.162	0	4	INP (4)	Rara
0	0.770192	0.836	0.589	0	4	INP (4)	Pard3
0	1.58589	0.389	0.143	0	4	INP (4)	Tmem132a
0	1.04782	0.502	0.256	0	4	INP (4)	Hip1
0	0.953301	0.692	0.446	0	4	INP (4)	Dennd5a
0	1.15945	0.542	0.297	0	4	INP (4)	Nup93
0	1.17483	0.506	0.261	0	4	INP (4)	Cep41
0	5.45714	0.255	0.01	0	4	INP (4)	Rbp4
0	0.930698	0.413	0.168	0	4	INP (4)	Fscn1
0	1.62272	0.385	0.141	0	4	INP (4)	Ccdc88c
0	2.10519	0.324	0.08	0	4	INP (4)	Rhbdl3
0	2.95744	0.282	0.038	0	4	INP (4)	Chrna7
0	0.972392	0.463	0.22	0	4	INP (4)	Neto2
0	0.877562	0.736	0.493	0	4	INP (4)	Smarcad1
0	0.950122	0.765	0.522	0	4	INP (4)	Kdm5a
0	0.975452	0.904	0.661	0	4	INP (4)	Ptov1
0	1.30621	0.492	0.25	0	4	INP (4)	Cep135
0	0.882964	0.786	0.544	0	4	INP (4)	Safb
0	0.963987	0.762	0.52	0	4	INP (4)	Sema6a
0	1.14912	0.375	0.134	0	4	INP (4)	Actl6b
0	1.67045	0.981	0.74	0	4	INP (4)	Sdk1
0	0.781613	0.807	0.568	0	4	INP (4)	Zfand6
0	1.924	0.331	0.092	0	4	INP (4)	Ndrg2
0	0.844791	0.708	0.469	0	4	INP (4)	Lpcat2
0	1.3759	0.442	0.203	0	4	INP (4)	Dock3
0	2.64358	0.296	0.057	0	4	INP (4)	Tpmt
0	1.04641	0.932	0.694	0	4	INP (4)	Nono
0	5.05832	0.249	0.011	0	4	INP (4)	Syt2
0	0.756498	0.791	0.553	0	4	INP (4)	Yeats4
0	4.00548	0.261	0.024	0	4	INP (4)	Xkr7
0	0.647103	0.847	0.61	0	4	INP (4)	Fdps
0	0.988407	0.825	0.588	0	4	INP (4)	Arid1b
0	1.82809	0.337	0.101	0	4	INP (4)	Cacna1e
0	0.740832	0.926	0.691	0	4	INP (4)	Dpysl2
0	1.45074	0.382	0.147	0	4	INP (4)	Kcnh6
0	1.21713	0.402	0.167	0	4	INP (4)	Pdxp
0	2.4213	0.295	0.06	0	4	INP (4)	Gm16364
0	1.24687	0.418	0.183	0	4	INP (4)	Mgat5b
0	0.881639	0.791	0.557	0	4	INP (4)	Hnrnpul1
0	2.38969	0.292	0.058	0	4	INP (4)	Tmem44
0	0.82189	0.773	0.539	0	4	INP (4)	Riok3
0	0.793637	0.85	0.617	0	4	INP (4)	Zfp292
0	0.835031	0.752	0.519	0	4	INP (4)	Ywhag
0	0.823778	0.849	0.616	0	4	INP (4)	Cyth2
0	0.833893	0.424	0.191	0	4	INP (4)	Spata13
0	0.816542	0.807	0.575	0	4	INP (4)	Rbm6
0	1.7363	0.352	0.12	0	4	INP (4)	Fam110a
0	2.44818	0.293	0.062	0	4	INP (4)	Tmem163
0	1.63895	0.364	0.133	0	4	INP (4)	Shroom2
0	1.86092	0.326	0.096	0	4	INP (4)	2810408A11Rik
0	1.15026	0.888	0.658	0	4	INP (4)	Usp9x
0	1.50763	0.37	0.141	0	4	INP (4)	E130102H24Rik
0	1.68303	0.396	0.167	0	4	INP (4)	R3hcc1
0	2.00934	0.3	0.071	0	4	INP (4)	Cd1d1
0	1.32098	0.623	0.394	0	4	INP (4)	Rybp
0	1.1246	0.383	0.155	0	4	INP (4)	P2ry12
0	1.41801	0.393	0.165	0	4	INP (4)	Dlx6
0	1.0705	0.387	0.159	0	4	INP (4)	Sash1
0	1.31337	0.37	0.142	0	4	INP (4)	Prtn3
0	1.26668	0.423	0.195	0	4	INP (4)	Cldn23
0	2.44743	0.285	0.057	0	4	INP (4)	Ntn4
0	0.805582	0.816	0.588	0	4	INP (4)	Peli1
0	3.0381	0.266	0.039	0	4	INP (4)	Ada
0	0.769295	0.813	0.586	0	4	INP (4)	Emg1
0	1.4025	0.394	0.168	0	4	INP (4)	Katnal2
0	0.7698	0.785	0.559	0	4	INP (4)	Tnpo1
0	1.55637	0.532	0.307	0	4	INP (4)	Kcnb2
0	2.38968	0.281	0.056	0	4	INP (4)	BC037039
0	1.40005	0.375	0.15	0	4	INP (4)	Mast1
0	2.12586	0.31	0.085	0	4	INP (4)	Trim62
0	1.3381	0.371	0.147	0	4	INP (4)	Mycl
0	0.847371	0.887	0.664	0	4	INP (4)	Kdm5b
0	0.854073	0.826	0.603	0	4	INP (4)	Uba2
0	0.897203	0.862	0.639	0	4	INP (4)	Leprotl1
0	1.59953	0.343	0.121	0	4	INP (4)	Homer3
0	1.28381	0.96	0.738	0	4	INP (4)	Enah
0	1.09145	0.733	0.511	0	4	INP (4)	Pdrg1
0	1.47262	0.342	0.121	0	4	INP (4)	Arnt2
0	0.903247	0.928	0.708	0	4	INP (4)	Klf7
0	1.84794	0.843	0.623	0	4	INP (4)	Mbd2
0	2.11906	0.287	0.068	0	4	INP (4)	Tafa5
0	0.823127	0.803	0.585	0	4	INP (4)	Agap1
0	1.05344	0.934	0.716	0	4	INP (4)	Rbfox2
0	1.73205	0.305	0.087	0	4	INP (4)	Fam43a
0	1.7168	0.292	0.074	0	4	INP (4)	Nell2
0	1.16826	0.348	0.131	0	4	INP (4)	Rnasel
0	1.86078	0.31	0.094	0	4	INP (4)	Sptbn2
0	1.72476	0.299	0.083	0	4	INP (4)	Fam124a
0	1.25036	0.38	0.166	0	4	INP (4)	Zfp90
0	1.62456	0.371	0.157	0	4	INP (4)	Tex14
0	1.10913	0.945	0.731	0	4	INP (4)	Hdgf
0	0.953816	0.928	0.715	0	4	INP (4)	Khdrbs1
0	1.04313	0.931	0.718	0	4	INP (4)	Cpsf6
0	4.55285	0.225	0.012	0	4	INP (4)	Tac1
0	1.34561	0.93	0.718	0	4	INP (4)	Brd1
0	2.5917	0.318	0.108	0	4	INP (4)	E130114P18Rik
0	1.29226	0.982	0.772	0	4	INP (4)	Hnrnpa1
0	0.648822	0.843	0.635	0	4	INP (4)	Ssh2
0	0.974	0.922	0.715	0	4	INP (4)	Zmiz1
0	2.72817	0.248	0.041	0	4	INP (4)	Gm42413
0	1.63899	0.346	0.14	0	4	INP (4)	Gm29266
0	1.42864	0.325	0.12	0	4	INP (4)	Shisa4
0	1.83626	0.3	0.095	0	4	INP (4)	Lrrc75a
0	1.44309	0.339	0.135	0	4	INP (4)	Zfp518b
0	1.16197	0.324	0.12	0	4	INP (4)	Cd200
0	1.51262	0.317	0.114	0	4	INP (4)	Bahcc1
0	3.92332	0.225	0.022	0	4	INP (4)	Gm31819
0	0.766959	0.881	0.679	0	4	INP (4)	Hnrnph3
0	1.63254	0.314	0.113	0	4	INP (4)	Hyls1
0	2.77159	0.236	0.035	0	4	INP (4)	Inka2
0	1.10262	0.946	0.745	0	4	INP (4)	Tulp4
0	0.731851	0.849	0.649	0	4	INP (4)	Celf1
0	0.705564	0.886	0.687	0	4	INP (4)	Rere
0	1.22054	0.973	0.774	0	4	INP (4)	Cadm1
0	2.86408	0.232	0.035	0	4	INP (4)	Gm32036
0	0.933286	0.981	0.784	0	4	INP (4)	Marcks
0	0.526129	0.915	0.719	0	4	INP (4)	Ttc3
0	1.75537	0.288	0.092	0	4	INP (4)	Pik3c2b
0	3.0376	0.228	0.033	0	4	INP (4)	Rem2
0	1.30765	0.982	0.787	0	4	INP (4)	Nbea
0	1.42279	0.299	0.105	0	4	INP (4)	C630043F03Rik
0	0.936749	0.995	0.801	0	4	INP (4)	Stmn1
0	0.725416	0.849	0.655	0	4	INP (4)	Zmynd11
0	0.683857	0.893	0.701	0	4	INP (4)	Tcf12
0	3.59325	0.219	0.027	0	4	INP (4)	Ak4
0	0.647804	0.886	0.695	0	4	INP (4)	Smarcc1
0	0.668548	0.891	0.701	0	4	INP (4)	Actr3
0	1.91946	0.27	0.08	0	4	INP (4)	Adgrg1
0	2.36196	0.252	0.062	0	4	INP (4)	Gm31698
0	0.689833	0.861	0.671	0	4	INP (4)	Tsg101
0	3.48722	0.212	0.023	0	4	INP (4)	5330439M10Rik
0	0.770395	0.904	0.716	0	4	INP (4)	Anp32a
0	1.83392	0.271	0.083	0	4	INP (4)	Gm16036
0	2.84231	0.223	0.035	0	4	INP (4)	Gm16158
0	1.76701	0.259	0.071	0	4	INP (4)	Gm10544
0	0.83335	0.849	0.661	0	4	INP (4)	Thrap3
0	0.733641	0.867	0.679	0	4	INP (4)	Ccni
0	2.34962	0.238	0.051	0	4	INP (4)	Gpx2
0	1.82963	0.259	0.074	0	4	INP (4)	Prr36
0	2.704	0.225	0.04	0	4	INP (4)	Rmst
0	1.32797	0.976	0.791	0	4	INP (4)	Hnrnpab
0	0.641435	0.915	0.732	0	4	INP (4)	Fubp1
0	0.856301	0.889	0.706	0	4	INP (4)	Ucp2
0	0.930779	0.92	0.737	0	4	INP (4)	Tle5
0	0.863388	0.944	0.762	0	4	INP (4)	Cbx1
0	5.30399	0.187	0.006	0	4	INP (4)	Ffar4
0	0.87648	0.924	0.745	0	4	INP (4)	Hnrnph1
0	1.28403	0.884	0.705	0	4	INP (4)	Thoc2
0	1.50485	0.248	0.069	0	4	INP (4)	Lypd1
0	1.84254	0.256	0.077	0	4	INP (4)	Shisa7
0	0.710395	0.88	0.702	0	4	INP (4)	Pum1
0	2.8513	0.219	0.042	0	4	INP (4)	Galnt12
0	1.80352	0.192	0.015	0	4	INP (4)	Neurod6
0	3.22205	0.204	0.027	0	4	INP (4)	Bean1
0	1.81449	0.256	0.08	0	4	INP (4)	Parp16
0	0.706532	0.887	0.712	0	4	INP (4)	Kmt2e
0	1.59366	0.266	0.091	0	4	INP (4)	C230038L03Rik
0	1.72513	0.266	0.091	0	4	INP (4)	Prag1
0	1.58981	0.258	0.085	0	4	INP (4)	Rnf122
0	2.23253	0.223	0.051	0	4	INP (4)	Gm20621
0	1.66228	0.253	0.081	0	4	INP (4)	Fndc9
0	3.31332	0.192	0.022	0	4	INP (4)	Npr2
0	1.27642	0.97	0.8	0	4	INP (4)	Ncoa1
0	0.964405	0.87	0.701	0	4	INP (4)	Rasal2
0	4.04957	0.182	0.013	0	4	INP (4)	Fndc5
0	2.73011	0.203	0.036	0	4	INP (4)	Btbd17
0	2.44052	0.206	0.039	0	4	INP (4)	Atxn7l2
0	1.34342	0.975	0.808	0	4	INP (4)	Chd4
0	1.91925	0.222	0.056	0	4	INP (4)	Miat
0	0.945504	0.986	0.821	0	4	INP (4)	Tubb5
0	2.44152	0.203	0.039	0	4	INP (4)	Prmt8
0	1.80212	0.232	0.069	0	4	INP (4)	Clstn3
0	1.67301	0.242	0.08	0	4	INP (4)	Gm43566
0	0.718664	0.897	0.738	0	4	INP (4)	Arid4b
0	0.969265	0.874	0.715	0	4	INP (4)	Hist1h2bc
0	0.737679	0.91	0.751	0	4	INP (4)	Top2b
0	3.72872	0.173	0.017	0	4	INP (4)	Gm3234
0	2.16068	0.199	0.044	0	4	INP (4)	Gm16152
0	0.760368	0.998	0.845	0	4	INP (4)	Map1b
0	0.98628	0.946	0.795	0	4	INP (4)	Igf1r
0	0.474714	0.949	0.798	0	4	INP (4)	H2afv
0	1.52757	0.981	0.831	0	4	INP (4)	Smarca5
0	0.807662	0.982	0.833	0	4	INP (4)	Ldhb
0	1.18275	0.958	0.809	0	4	INP (4)	Ythdc1
0	2.00302	0.205	0.057	0	4	INP (4)	Gm20721
0	0.527028	0.961	0.814	0	4	INP (4)	Tcf4
0	1.9468	0.18	0.033	0	4	INP (4)	Col26a1
0	0.900441	0.952	0.806	0	4	INP (4)	Sfpq
0	3.64125	0.158	0.013	0	4	INP (4)	Gm11417
0	0.784094	0.94	0.795	0	4	INP (4)	Pbrm1
0	0.576047	0.917	0.773	0	4	INP (4)	Csnk2a1
0	1.18584	0.98	0.838	0	4	INP (4)	Pdap1
0	3.1058	0.166	0.024	0	4	INP (4)	Gipc3
0	0.6223	0.927	0.785	0	4	INP (4)	Hnrnpc
0	3.0636	0.165	0.025	0	4	INP (4)	Gal3st2c
0	0.614947	0.92	0.78	0	4	INP (4)	Luc7l3
0	5.40525	0.143	0.003	0	4	INP (4)	Pde6c
0	0.674451	0.9	0.764	0	4	INP (4)	Srpk2
0	2.12741	0.173	0.038	0	4	INP (4)	4930500L23Rik
0	0.629907	0.966	0.832	0	4	INP (4)	Foxp1
0	0.860987	0.965	0.832	0	4	INP (4)	Sh3bgrl
0	1.80864	0.164	0.032	0	4	INP (4)	Gm29536
0	0.602254	0.924	0.792	0	4	INP (4)	Tsn
0	0.747234	0.973	0.842	0	4	INP (4)	Ank3
0	4.1834	0.143	0.012	0	4	INP (4)	Gm45941
0	0.846839	0.962	0.832	0	4	INP (4)	Paip2
0	3.93616	0.143	0.013	0	4	INP (4)	Gal
0	2.04209	0.174	0.046	0	4	INP (4)	Gm19461
0	0.767306	0.981	0.853	0	4	INP (4)	Hmgn1
0	3.32343	0.138	0.014	0	4	INP (4)	2810455O05Rik
0	2.16515	0.158	0.034	0	4	INP (4)	Gm19569
0	2.23206	0.157	0.034	0	4	INP (4)	B3gnt4
0	4.0847	0.134	0.012	0	4	INP (4)	Gm47523
0	2.15503	0.153	0.031	0	4	INP (4)	9130024F11Rik
0	2.65408	0.145	0.023	0	4	INP (4)	Gm37229
0	0.736814	0.154	0.033	0	4	INP (4)	Col6a1
0	0.654912	0.996	0.877	0	4	INP (4)	Tuba1a
0	3.13725	0.134	0.018	0	4	INP (4)	Gucy2c
0	3.26449	0.133	0.018	0	4	INP (4)	Gm20485
0	2.36955	0.142	0.027	0	4	INP (4)	Fam78a
0	2.22153	0.145	0.03	0	4	INP (4)	Gm47664
0	2.57994	0.147	0.033	0	4	INP (4)	Ttc24
0	4.46629	0.118	0.006	0	4	INP (4)	Adprhl1
0	3.55371	0.123	0.014	0	4	INP (4)	Chrna9
0	2.58606	0.13	0.023	0	4	INP (4)	4933415A04Rik
0	0.511677	0.971	0.866	0	4	INP (4)	Dync1i2
0	1.23363	0.992	0.887	0	4	INP (4)	Psip1
0	2.16434	0.129	0.025	0	4	INP (4)	Prlr
0	6.11057	0.106	0.002	0	4	INP (4)	Kcns2
0	0.967981	0.983	0.879	0	4	INP (4)	Ptms
0	4.7009	0.107	0.004	0	4	INP (4)	Cilp
0	4.10121	0.111	0.009	0	4	INP (4)	Usp44
0	4.41698	0.105	0.006	0	4	INP (4)	4930408O17Rik
0	0.687557	0.966	0.867	0	4	INP (4)	Hnrnpa0
0	0.674777	0.956	0.859	0	4	INP (4)	Dnajb6
0	2.87482	0.112	0.016	0	4	INP (4)	C630031E19Rik
0	0.771839	0.973	0.877	0	4	INP (4)	Baz2b
0	2.90974	0.107	0.015	0	4	INP (4)	Sidt1
0	3.35327	0.101	0.011	0	4	INP (4)	Gm43154
0	4.32839	0.097	0.008	0	4	INP (4)	Gm4791
0	2.5928	0.108	0.019	0	4	INP (4)	S100g
0	2.92757	0.102	0.014	0	4	INP (4)	Fut4
0	4.30514	0.093	0.005	0	4	INP (4)	Myot
0	3.50228	0.094	0.009	0	4	INP (4)	Gm17057
0	1.03464	0.981	0.896	0	4	INP (4)	Snrpe
0	0.861625	0.991	0.906	0	4	INP (4)	Auts2
0	3.26646	0.093	0.009	0	4	INP (4)	Gm37245
0	3.08515	0.095	0.013	0	4	INP (4)	4833428L15Rik
0	3.91903	0.088	0.006	0	4	INP (4)	Myo3b
0	3.86666	0.09	0.009	0	4	INP (4)	Gm4166
0	1.86889	0.992	0.911	0	4	INP (4)	Prdx2
0	0.652145	0.974	0.893	0	4	INP (4)	Snrpf
0	3.73603	0.087	0.007	0	4	INP (4)	Gm48653
0	2.4951	0.089	0.011	0	4	INP (4)	A230051N06Rik
0	3.39075	0.086	0.008	0	4	INP (4)	Gm11465
0	0.886161	0.977	0.902	0	4	INP (4)	Map1lc3b
0	2.93974	0.082	0.012	0	4	INP (4)	Gm16046
0	3.84211	0.073	0.005	0	4	INP (4)	5033421B08Rik
0	3.68257	0.075	0.007	0	4	INP (4)	Gm30177
0	5.48801	0.068	0.002	0	4	INP (4)	Clrn2
0	4.95109	0.067	0.002	0	4	INP (4)	Ccdc27
0	0.37426	0.98	0.916	0	4	INP (4)	Rack1
0	3.31411	0.069	0.007	0	4	INP (4)	Gm9767
0	3.9827	0.067	0.006	0	4	INP (4)	Foxn1
0	0.895046	0.994	0.933	0	4	INP (4)	Tmsb10
0	3.73963	0.068	0.008	0	4	INP (4)	Sypl2
0	0.561876	0.981	0.921	0	4	INP (4)	Srsf3
0	0.587773	0.98	0.922	0	4	INP (4)	Rpl35
0	5.71012	0.059	0.002	0	4	INP (4)	Cryba2
0	5.21884	0.057	0.002	0	4	INP (4)	Gm5741
0	3.76189	0.059	0.005	0	4	INP (4)	Gm50339
0	5.07952	0.055	0.002	0	4	INP (4)	Gm6249
0	4.38323	0.055	0.003	0	4	INP (4)	Ccl1
0	4.09689	0.055	0.004	0	4	INP (4)	Scn11a
0	6.54854	0.052	0.001	0	4	INP (4)	3110018I06Rik
0	0.507411	0.969	0.918	0	4	INP (4)	Ube2b
0	4.04431	0.054	0.004	0	4	INP (4)	AI427809
0	0.549053	0.982	0.937	0	4	INP (4)	Cfl1
0	3.803	0.046	0.002	0	4	INP (4)	Pdcd1
0	4.1083	0.046	0.002	0	4	INP (4)	Gm36101
0	4.15807	0.045	0.003	0	4	INP (4)	1700016L21Rik
0	3.96843	0.045	0.003	0	4	INP (4)	Gm27153
0	0.371931	0.987	0.949	0	4	INP (4)	Ywhae
0	0.480918	0.991	0.954	0	4	INP (4)	Ftl1
0	0.662962	0.99	0.955	0	4	INP (4)	Rps26
0	0.392123	0.988	0.957	0	4	INP (4)	Rpl6
0	0.410154	0.989	0.959	0	4	INP (4)	Rps5
0	0.410492	0.985	0.956	0	4	INP (4)	Sumo2
0	0.520384	0.99	0.964	0	4	INP (4)	Rpl26
0	0.393639	0.988	0.963	0	4	INP (4)	Rps15a
0	0.613674	0.987	0.964	0	4	INP (4)	Actg1
0	0.409991	0.985	0.964	0	4	INP (4)	Rpl27
0	0.474275	0.989	0.969	0	4	INP (4)	Rps9
0	0.350228	0.989	0.97	0	4	INP (4)	Rpl24
0	1.57346	0.813	0.794	0	4	INP (4)	Ssbp2
0	0.458954	0.993	0.976	0	4	INP (4)	Eef1a1
0	0.827993	0.994	0.982	0	4	INP (4)	H3f3a
0	1.97185	1	0.989	0	4	INP (4)	Ptma
0	0.450298	0.993	0.987	0	4	INP (4)	Actb
0	0.5105	0.999	0.995	0	4	INP (4)	Tmsb4x
3.70724e-293	0.91276	0.615	0.356	1.19688e-293	4	INP (4)	Kantr
1.52437e-293	2.18053	0.04	0.002	4.92143e-293	4	INP (4)	Gucy2d
2.68975e-293	1.36168	0.422	0.204	8.68386e-293	4	INP (4)	Zhx2
1.14925e-294	1.20412	0.275	0.098	3.71037e-293	4	INP (4)	St8sia2
1.53824e-293	1.82051	0.232	0.077	4.96621e-293	4	INP (4)	Tedc1
3.82239e-293	0.9027	0.647	0.396	1.23406e-294	4	INP (4)	Vps72
4.16755e-293	2.00606	0.107	0.02	1.34549e-293	4	INP (4)	Nod2
2.33165e-293	2.69107	0.095	0.016	7.52773e-293	4	INP (4)	Gm19466
3.66586e-293	0.911779	0.574	0.321	1.18352e-293	4	INP (4)	Arl5b
4.83115e-294	0.657104	0.864	0.646	1.55974e-293	4	INP (4)	Ddx39b
7.33542e-293	1.17284	0.4	0.18	2.36824e-293	4	INP (4)	Syce2
9.61566e-293	0.519133	0.944	0.837	3.10442e-293	4	INP (4)	Eef2
1.11544e-294	0.622308	0.895	0.731	3.60119e-295	4	INP (4)	Caprin1
1.19807e-293	0.202088	0.686	0.419	3.86798e-293	4	INP (4)	Pim1
7.17373e-293	1.47155	0.307	0.121	2.31604e-293	4	INP (4)	Snx11
1.37974e-293	0.402019	0.767	0.499	4.45449e-293	4	INP (4)	Map2
1.71493e-293	0.629639	0.704	0.408	5.53667e-293	4	INP (4)	1110038B12Rik
1.14741e-293	6.56666	0.025	0.001	3.70442e-294	4	INP (4)	Gm13539
1.50851e-293	0.896156	0.658	0.427	4.87022e-293	4	INP (4)	Sertad2
2.71216e-293	1.80179	0.213	0.067	8.75619e-293	4	INP (4)	Gm12158
4.83246e-293	1.00035	0.444	0.211	1.56016e-293	4	INP (4)	9330159F19Rik
2.89561e-293	0.915754	0.682	0.448	9.34848e-294	4	INP (4)	Mical3
4.00365e-293	0.5549	0.205	0.061	1.29258e-293	4	INP (4)	Cspg5
9.80417e-293	0.368595	0.978	0.919	3.16528e-293	4	INP (4)	Rps6
6.57056e-293	0.694185	0.854	0.689	2.1213e-292	4	INP (4)	Camta1
1.90094e-293	0.640534	0.488	0.232	6.13718e-292	4	INP (4)	Rab3c
2.22725e-293	0.772623	0.768	0.549	7.19067e-292	4	INP (4)	Smarcc2
1.67295e-293	0.668086	0.881	0.683	5.40112e-291	4	INP (4)	Dynlt1f
3.7841e-293	0.911365	0.434	0.207	1.2217e-289	4	INP (4)	Akap12
4.22965e-293	0.819933	0.856	0.723	1.36554e-289	4	INP (4)	Cul3
1.23418e-293	0.291051	0.992	0.972	3.98456e-289	4	INP (4)	Rps14
1.46464e-293	1.10885	0.423	0.199	4.72858e-289	4	INP (4)	Narf
6.21291e-293	0.467107	0.96	0.854	2.00584e-288	4	INP (4)	Eif3f
1.2988e-292	1.20598	0.368	0.161	4.19318e-288	4	INP (4)	Neurl1a
2.32243e-292	0.336816	0.695	0.389	7.49796e-288	4	INP (4)	Tenm3
3.52205e-291	1.30554	0.311	0.125	1.13709e-286	4	INP (4)	2700081O15Rik
5.63626e-291	0.769133	0.661	0.394	1.81966e-286	4	INP (4)	Slc4a7
5.77051e-291	1.08867	0.406	0.19	1.86301e-286	4	INP (4)	Mbp
1.16232e-290	0.914358	0.685	0.451	3.75256e-286	4	INP (4)	Cblb
3.26696e-290	0.897532	0.699	0.474	1.05474e-285	4	INP (4)	Csnk1g1
1.32597e-289	1.061	0.483	0.25	4.28091e-285	4	INP (4)	Dhx57
1.42037e-289	1.16643	0.428	0.207	4.58568e-285	4	INP (4)	Vipas39
8.60293e-289	1.04823	0.488	0.254	2.77746e-284	4	INP (4)	Mpnd
5.89748e-288	0.622394	0.899	0.756	1.904e-283	4	INP (4)	Snx6
1.57587e-287	1.02734	0.466	0.227	5.08769e-283	4	INP (4)	Ell3
4.8049e-287	0.972169	0.562	0.321	1.55126e-282	4	INP (4)	Zfp821
9.92018e-287	0.53344	0.928	0.797	3.20273e-282	4	INP (4)	Srsf11
1.04447e-286	2.04226	0.148	0.037	3.37207e-282	4	INP (4)	Gm11335
1.0512e-286	1.23997	0.365	0.16	3.3938e-282	4	INP (4)	Gm11149
1.62364e-286	4.74401	0.036	0.002	5.24193e-282	4	INP (4)	Gm47448
2.29862e-286	0.498198	0.923	0.682	7.42109e-282	4	INP (4)	Ctnna2
2.46812e-286	1.23515	0.376	0.17	7.96831e-282	4	INP (4)	Zfp810
3.22516e-286	0.372271	0.986	0.957	1.04124e-281	4	INP (4)	Rpl37
6.71272e-286	1.06153	0.455	0.227	2.1672e-281	4	INP (4)	Snn
1.88535e-283	0.740974	0.779	0.558	6.08686e-279	4	INP (4)	Mxi1
2.06621e-283	2.47989	0.08	0.012	6.67077e-279	4	INP (4)	Nxph4
2.16919e-283	0.314505	0.99	0.965	7.00324e-279	4	INP (4)	Rpl18a
2.58457e-281	1.59945	0.221	0.074	8.3443e-277	4	INP (4)	Pheta1
1.40407e-280	1.15929	0.437	0.219	4.53304e-276	4	INP (4)	Pank3
5.20463e-280	1.98997	0.216	0.072	1.68032e-275	4	INP (4)	Arhgap28
4.06948e-277	3.56053	0.05	0.005	1.31383e-272	4	INP (4)	Slc17a7
9.00588e-277	2.39038	0.097	0.018	2.90755e-272	4	INP (4)	Gm15751
1.11275e-276	0.848793	0.624	0.382	3.59251e-272	4	INP (4)	Snapc3
7.80859e-276	1.24565	0.388	0.185	2.521e-271	4	INP (4)	Lypla1
1.42874e-275	0.89128	0.648	0.401	4.61268e-271	4	INP (4)	Akap17b
3.27587e-275	1.0832	0.427	0.209	1.05761e-270	4	INP (4)	Fkbp5
3.72336e-275	0.434353	0.966	0.904	1.20209e-270	4	INP (4)	Eif4a1
3.89601e-275	0.905082	0.63	0.392	1.25783e-270	4	INP (4)	Dhx30
4.09502e-275	0.759906	0.53	0.284	1.32208e-270	4	INP (4)	Tcaf1
4.12878e-275	0.906295	0.642	0.4	1.33298e-270	4	INP (4)	Hmg20b
2.53033e-274	3.80282	0.049	0.004	8.16917e-270	4	INP (4)	Lamp5
9.84591e-274	0.813453	0.742	0.531	3.17875e-269	4	INP (4)	Med13
1.18262e-273	1.71082	0.169	0.048	3.81808e-269	4	INP (4)	Nrarp
2.83111e-273	1.33396	0.302	0.124	9.14025e-269	4	INP (4)	F2rl1
2.48598e-271	1.06194	0.421	0.205	8.026e-267	4	INP (4)	Ninl
7.42703e-271	1.16563	0.431	0.217	2.39782e-266	4	INP (4)	Adgra3
3.22873e-270	0.294372	0.986	0.967	1.04239e-265	4	INP (4)	Rps11
4.42304e-270	0.812024	0.687	0.408	1.42798e-265	4	INP (4)	Dynlrb2
5.13921e-270	0.965724	0.454	0.225	1.65919e-265	4	INP (4)	Syt5
9.46303e-270	1.12054	0.447	0.23	3.05514e-265	4	INP (4)	Kctd3
1.77061e-269	1.04187	0.513	0.284	5.7164e-265	4	INP (4)	Haghl
4.80748e-269	1.17154	0.199	0.062	1.5521e-264	4	INP (4)	Pdlim2
1.61549e-268	0.752367	0.713	0.461	5.21562e-264	4	INP (4)	Rcc2
2.1048e-268	0.625468	0.813	0.599	6.79533e-264	4	INP (4)	Evl
3.31841e-268	1.73281	0.175	0.051	1.07135e-263	4	INP (4)	Phf21b
1.44301e-267	0.359857	0.985	0.953	4.65875e-263	4	INP (4)	Rps28
3.09497e-267	1.27675	0.287	0.114	9.99212e-263	4	INP (4)	D630045J12Rik
3.30661e-267	0.820967	0.75	0.535	1.06754e-262	4	INP (4)	Atp2c1
6.85063e-267	1.23795	0.594	0.373	2.21172e-262	4	INP (4)	Hmgn5
7.49681e-267	0.564633	0.979	0.744	2.42035e-262	4	INP (4)	Ncam1
6.03727e-266	3.3069	0.055	0.006	1.94913e-261	4	INP (4)	Ccdc178
6.22914e-266	5.32154	0.022	0.001	2.01108e-261	4	INP (4)	Zp1
9.79931e-265	0.77934	0.602	0.346	3.16371e-260	4	INP (4)	Zcchc18
1.97244e-264	0.716346	0.765	0.543	6.36801e-260	4	INP (4)	Rbm15b
7.02377e-264	0.807333	0.656	0.421	2.26762e-259	4	INP (4)	Eif4ebp2
9.12558e-264	0.469141	0.632	0.361	2.94619e-259	4	INP (4)	Gpm6b
9.43606e-264	0.766266	0.57	0.318	3.04643e-259	4	INP (4)	Tnrc18
1.42385e-263	2.88822	0.04	0.003	4.59689e-259	4	INP (4)	Gm12695
1.5333e-263	1.68048	0.175	0.052	4.95025e-259	4	INP (4)	Wbscr25
1.84435e-263	1.20877	0.345	0.154	5.95447e-259	4	INP (4)	Msantd3
3.46367e-263	1.31711	0.296	0.121	1.11825e-258	4	INP (4)	Igsf9
3.89139e-263	0.772671	0.713	0.502	1.25634e-258	4	INP (4)	Rc3h2
4.9028e-263	1.42694	0.329	0.146	1.58287e-258	4	INP (4)	Sh3yl1
1.88468e-262	0.733729	0.728	0.5	6.0847e-258	4	INP (4)	H13
2.67315e-262	0.50812	0.858	0.598	8.63025e-258	4	INP (4)	Ctxn1
1.39842e-261	0.302683	0.991	0.969	4.51479e-257	4	INP (4)	Rps7
2.04317e-261	0.979389	0.532	0.306	6.59637e-257	4	INP (4)	Fam222b
1.73917e-260	0.66577	0.714	0.468	5.6149e-256	4	INP (4)	Tmcc3
3.90022e-260	2.31328	0.117	0.026	1.25918e-255	4	INP (4)	2700089I24Rik
5.09159e-260	0.981273	0.426	0.211	1.64382e-255	4	INP (4)	Trib2
6.87893e-260	0.932953	0.622	0.399	2.22086e-255	4	INP (4)	Eef1akmt1
1.18254e-259	1.65265	0.183	0.057	3.81782e-255	4	INP (4)	Gm42702
1.41987e-259	1.73486	0.224	0.08	4.58405e-255	4	INP (4)	Poli
1.44765e-259	0.750085	0.601	0.355	4.67374e-255	4	INP (4)	Zfhx4
2.62994e-259	0.727696	0.276	0.106	8.49077e-255	4	INP (4)	Smpd3
5.14289e-259	1.16616	0.436	0.221	1.66038e-254	4	INP (4)	Pcsk2
8.26606e-259	0.775148	0.64	0.404	2.6687e-254	4	INP (4)	Rnf38
1.51344e-258	1.3171	0.299	0.125	4.88614e-254	4	INP (4)	Dcbld1
2.91833e-258	0.936145	0.144	0.037	9.42182e-254	4	INP (4)	Col8a1
2.94427e-257	0.374126	0.916	0.648	9.50556e-253	4	INP (4)	Nedd4
5.94685e-257	0.679326	0.795	0.583	1.91994e-252	4	INP (4)	Ilf2
7.65907e-256	2.51332	0.107	0.023	2.47273e-251	4	INP (4)	Mrln
9.2062e-256	1.02078	0.51	0.284	2.97222e-251	4	INP (4)	Acer2
1.94631e-255	0.451215	0.953	0.84	6.28365e-251	4	INP (4)	Cbx3
1.08244e-254	2.24034	0.097	0.019	3.49467e-250	4	INP (4)	Dusp15
4.17673e-254	0.830668	0.604	0.368	1.34846e-249	4	INP (4)	4833420G17Rik
7.18235e-254	2.11629	0.121	0.029	2.31882e-249	4	INP (4)	Gm11250
1.70836e-253	0.907455	0.445	0.227	5.51542e-249	4	INP (4)	Carhsp1
1.48371e-252	0.616458	0.826	0.623	4.79017e-248	4	INP (4)	Zfp664
1.8546e-252	1.43585	0.215	0.074	5.98756e-248	4	INP (4)	Col16a1
2.65918e-252	0.514908	0.794	0.531	8.58517e-248	4	INP (4)	Prmt1
1.47567e-251	0.788852	0.696	0.479	4.76419e-247	4	INP (4)	Zmym2
1.92864e-251	0.6371	0.854	0.689	6.22662e-247	4	INP (4)	Tmtc2
2.14199e-251	0.550043	0.876	0.69	6.91542e-247	4	INP (4)	Rbbp4
6.02852e-251	1.62642	0.161	0.047	1.94631e-246	4	INP (4)	Gm12703
1.10638e-250	0.658477	0.77	0.543	3.57193e-246	4	INP (4)	Mapre2
7.53106e-250	1.20163	0.29	0.118	2.4314e-245	4	INP (4)	Pnmal2
1.23778e-249	0.738689	0.745	0.545	3.99619e-245	4	INP (4)	Paip1
2.22938e-249	0.99345	0.47	0.254	7.19755e-245	4	INP (4)	Arhgef7
5.09115e-249	0.597179	0.553	0.296	1.64368e-244	4	INP (4)	Impdh2
6.51751e-248	2.4096	0.116	0.027	2.10418e-243	4	INP (4)	Slc43a1
1.24583e-247	0.824044	0.667	0.441	4.02216e-243	4	INP (4)	Mrpl15
1.72445e-247	1.1292	0.306	0.131	5.56737e-243	4	INP (4)	Pot1b
9.33912e-247	0.307394	0.784	0.528	3.01513e-242	4	INP (4)	Nasp
2.06248e-246	0.773697	0.655	0.412	6.65872e-242	4	INP (4)	Apex1
6.54275e-246	0.876249	0.585	0.362	2.11233e-241	4	INP (4)	Mex3c
7.10764e-246	0.72015	0.622	0.382	2.2947e-241	4	INP (4)	Smurf2
7.66675e-246	2.14009	0.106	0.023	2.47521e-241	4	INP (4)	6030440G07Rik
1.68358e-245	0.672089	0.771	0.581	5.43545e-241	4	INP (4)	Dip2b
2.70982e-245	1.97124	0.127	0.032	8.74866e-241	4	INP (4)	Gm15810
6.04888e-245	0.497948	0.969	0.918	1.95288e-240	4	INP (4)	Top1
9.41957e-245	1.72325	0.242	0.094	3.04111e-240	4	INP (4)	Fam117a
4.22662e-243	0.277107	0.591	0.337	1.36456e-238	4	INP (4)	Slit2
2.07714e-242	0.770262	0.672	0.445	6.70603e-238	4	INP (4)	Synrg
4.43829e-242	5.09418	0.024	0.001	1.4329e-237	4	INP (4)	Slc34a1
6.69974e-242	1.09639	0.399	0.199	2.16301e-237	4	INP (4)	2700049A03Rik
9.33148e-242	0.270622	0.995	0.974	3.01267e-237	4	INP (4)	Rpl27a
1.48144e-241	1.64309	0.161	0.048	4.78284e-237	4	INP (4)	Cyp2j12
3.45565e-241	0.894462	0.778	0.614	1.11566e-236	4	INP (4)	Efna5
6.47905e-240	0.808034	0.667	0.451	2.09176e-235	4	INP (4)	Csnk1g2
7.26954e-240	1.69502	0.214	0.077	2.34697e-235	4	INP (4)	Tmprss11e
1.68074e-239	0.558681	0.868	0.715	5.42627e-235	4	INP (4)	Chmp5
1.91881e-239	0.943	0.446	0.229	6.19488e-235	4	INP (4)	Brsk2
1.95958e-239	0.747665	0.318	0.134	6.3265e-235	4	INP (4)	Gm14964
2.10044e-239	0.712088	0.647	0.421	6.78128e-235	4	INP (4)	Slc12a6
2.13894e-239	0.433617	0.936	0.807	6.90556e-235	4	INP (4)	Srsf7
1.73474e-238	0.289693	0.984	0.957	5.60062e-234	4	INP (4)	Rpl7
2.29695e-238	1.23373	0.325	0.147	7.4157e-234	4	INP (4)	Ephb2
1.1009e-237	2.20367	0.136	0.037	3.55425e-233	4	INP (4)	Gm31374
3.66395e-237	1.6962	0.133	0.035	1.18291e-232	4	INP (4)	Draxin
4.6348e-237	1.29128	0.266	0.108	1.49634e-232	4	INP (4)	Zik1
1.28306e-236	1.07985	0.369	0.176	4.14236e-232	4	INP (4)	Irgq
1.44139e-236	1.15538	0.286	0.119	4.65351e-232	4	INP (4)	Trpv2
1.51463e-236	1.09884	0.389	0.192	4.88997e-232	4	INP (4)	Cep97
1.53986e-236	1.93471	0.097	0.02	4.97142e-232	4	INP (4)	Rbfox3
1.99592e-236	0.704278	0.736	0.533	6.44383e-232	4	INP (4)	Dicer1
9.76492e-236	1.09008	0.492	0.285	3.1526e-231	4	INP (4)	Zfp655
2.58084e-234	0.783457	0.653	0.428	8.33225e-230	4	INP (4)	Itpa
8.47818e-234	0.269024	0.981	0.958	2.73718e-229	4	INP (4)	Rpl17
2.84847e-233	0.970201	0.412	0.212	9.1963e-229	4	INP (4)	Filip1l
3.01448e-233	1.06498	0.576	0.368	9.73224e-229	4	INP (4)	Adk
6.14531e-233	0.72724	0.717	0.498	1.98401e-228	4	INP (4)	Gtpbp4
6.83855e-233	1.18901	0.27	0.11	2.20783e-228	4	INP (4)	Fam20c
7.94867e-233	2.01812	0.114	0.027	2.56623e-228	4	INP (4)	Gm15927
1.59361e-232	0.306504	0.982	0.942	5.14498e-228	4	INP (4)	Rps17
4.2166e-232	1.14737	0.358	0.173	1.36133e-227	4	INP (4)	Lrrc47
8.40584e-232	0.661525	0.788	0.597	2.71382e-227	4	INP (4)	Cox19
1.13414e-231	1.75598	0.196	0.069	3.66157e-227	4	INP (4)	Sox13
1.41644e-231	0.863375	0.391	0.191	4.57299e-227	4	INP (4)	Atat1
1.59275e-231	0.482888	0.881	0.691	5.1422e-227	4	INP (4)	Bzw2
1.63958e-231	0.893587	0.527	0.311	5.2934e-227	4	INP (4)	Rcbtb1
2.52615e-231	0.672009	0.695	0.464	8.15567e-227	4	INP (4)	0610010F05Rik
2.54033e-231	1.69326	0.097	0.02	8.20145e-227	4	INP (4)	Masp1
3.77188e-231	1.01486	0.43	0.226	1.21775e-226	4	INP (4)	Ddit4
5.83951e-231	1.741	0.035	0.003	1.88529e-226	4	INP (4)	Olfr317
5.92595e-231	0.817607	0.582	0.363	1.91319e-226	4	INP (4)	Itsn1
1.7887e-229	1.10405	0.287	0.122	5.77482e-225	4	INP (4)	Snx30
3.40966e-229	0.889751	0.466	0.251	1.10081e-224	4	INP (4)	Golim4
1.22957e-228	1.44249	0.238	0.092	3.96968e-224	4	INP (4)	3110045C21Rik
1.40818e-227	1.43323	0.28	0.121	4.54632e-223	4	INP (4)	Grb14
2.33504e-227	0.851876	0.481	0.264	7.53868e-223	4	INP (4)	Slc35d1
4.22385e-227	0.313896	0.983	0.939	1.36367e-222	4	INP (4)	Rpl7a
6.06125e-227	1.05979	0.407	0.21	1.95687e-222	4	INP (4)	Grpel2
1.16846e-226	0.277457	0.99	0.969	3.77237e-222	4	INP (4)	Rpl28
1.61118e-226	0.705545	0.645	0.416	5.20168e-222	4	INP (4)	Rbmx
3.40117e-226	0.275224	0.99	0.973	1.09807e-221	4	INP (4)	Rpl11
3.86856e-226	0.648982	0.753	0.544	1.24897e-221	4	INP (4)	Bod1
7.95294e-226	0.742557	0.678	0.459	2.56761e-221	4	INP (4)	Brd9
5.88069e-225	0.841776	0.532	0.314	1.89858e-220	4	INP (4)	Slc25a27
6.27764e-225	0.237936	0.988	0.963	2.02674e-220	4	INP (4)	Rpl32
7.19119e-225	1.19695	0.299	0.132	2.32167e-220	4	INP (4)	Gm14634
1.17932e-224	0.49804	0.877	0.728	3.80745e-220	4	INP (4)	Dnajc7
1.20412e-224	1.32564	0.254	0.104	3.88751e-220	4	INP (4)	Shkbp1
4.96922e-224	1.00601	0.458	0.256	1.60431e-219	4	INP (4)	Eipr1
6.48916e-224	0.689453	0.725	0.522	2.09503e-219	4	INP (4)	1110051M20Rik
8.12299e-224	3.33513	0.05	0.006	2.62251e-219	4	INP (4)	Gm47958
2.46594e-223	0.241911	0.988	0.971	7.96129e-219	4	INP (4)	Rps10
4.39548e-223	0.375658	0.988	0.961	1.41908e-218	4	INP (4)	Rpl38
4.75883e-223	0.273671	0.988	0.968	1.53639e-218	4	INP (4)	Rps23
6.44013e-223	1.06361	0.363	0.18	2.0792e-218	4	INP (4)	Ndst1
7.43519e-223	0.89287	0.642	0.433	2.40045e-218	4	INP (4)	Tex264
8.2662e-223	3.11344	0.046	0.005	2.66874e-218	4	INP (4)	Bach2it1
1.10469e-222	0.749429	0.652	0.444	3.5665e-218	4	INP (4)	Cdc42se2
1.35555e-222	0.93253	0.453	0.248	4.3764e-218	4	INP (4)	Zfp667
1.859e-222	0.678331	0.743	0.538	6.00177e-218	4	INP (4)	Dazap1
1.99662e-222	0.599385	0.75	0.513	6.44609e-218	4	INP (4)	Slc27a2
3.75827e-222	1.23216	0.317	0.146	1.21336e-217	4	INP (4)	Rgma
2.28835e-221	0.38111	0.962	0.882	7.38793e-217	4	INP (4)	Ywhaq
7.0972e-221	0.742275	0.676	0.47	2.29133e-216	4	INP (4)	Atf7ip
7.27376e-221	0.938354	0.452	0.245	2.34833e-216	4	INP (4)	Lsm14b
9.95265e-221	0.736763	0.659	0.441	3.21321e-216	4	INP (4)	Zfp560
6.26351e-219	0.671471	0.711	0.501	2.02217e-214	4	INP (4)	Hecw2
2.76073e-218	0.773534	0.637	0.423	8.91302e-214	4	INP (4)	Cyb5r4
3.60293e-218	1.8184	0.123	0.032	1.16321e-213	4	INP (4)	Gm15478
5.73243e-218	0.953124	0.529	0.318	1.85072e-213	4	INP (4)	Ccser2
1.04388e-217	1.92021	0.126	0.034	3.37017e-213	4	INP (4)	4930556N13Rik
1.21254e-217	0.873168	0.489	0.274	3.91469e-213	4	INP (4)	Pcyt1b
2.65008e-216	0.80438	0.361	0.172	8.55579e-212	4	INP (4)	Amotl1
1.55288e-215	0.573625	0.802	0.62	5.01348e-211	4	INP (4)	Ube2r2
2.74981e-215	0.350863	0.975	0.936	8.87777e-211	4	INP (4)	Hnrnpk
4.20355e-215	0.857174	0.482	0.274	1.35712e-210	4	INP (4)	Zfp637
1.26529e-214	1.59978	0.179	0.061	4.085e-210	4	INP (4)	Gm13778
1.35075e-214	1.36801	0.216	0.081	4.36088e-210	4	INP (4)	Srrm4os
1.67613e-214	2.72009	0.061	0.009	5.41138e-210	4	INP (4)	Galnt9
1.70024e-213	0.429478	0.566	0.331	5.48924e-209	4	INP (4)	Mllt11
3.45188e-213	0.74233	0.628	0.419	1.11444e-208	4	INP (4)	Pik3ca
1.13629e-212	1.00122	0.408	0.215	3.66851e-208	4	INP (4)	Crb3
3.55744e-212	0.243368	0.84	0.666	1.14852e-207	4	INP (4)	Picalm
5.30253e-212	1.03149	0.356	0.175	1.71192e-207	4	INP (4)	Lin9
6.01426e-212	0.707202	0.751	0.548	1.9417e-207	4	INP (4)	Dtna
8.56988e-212	1.64894	0.147	0.045	2.76678e-207	4	INP (4)	Kcnip3
2.60676e-211	0.73559	0.617	0.385	8.41592e-207	4	INP (4)	Kcnk10
3.71081e-211	0.501881	0.877	0.727	1.19804e-206	4	INP (4)	Ptprg
7.39467e-211	1.83682	0.139	0.041	2.38737e-206	4	INP (4)	Gm48855
1.03846e-210	1.74498	0.164	0.054	3.35265e-206	4	INP (4)	Gnasas1
1.38465e-210	0.724053	0.639	0.416	4.47034e-206	4	INP (4)	Tfdp2
1.95257e-210	0.639324	0.745	0.552	6.30387e-206	4	INP (4)	Nisch
2.08765e-210	0.715672	0.642	0.433	6.73997e-206	4	INP (4)	Usp48
4.04454e-210	3.70434	0.041	0.004	1.30578e-205	4	INP (4)	Gm40123
5.60655e-210	1.12346	0.247	0.101	1.81008e-205	4	INP (4)	Cnksr2
1.8505e-209	4.69403	0.029	0.002	5.97435e-205	4	INP (4)	Ppp1r27
3.00083e-209	0.929265	0.52	0.316	9.68819e-205	4	INP (4)	Rnf8
3.18083e-209	0.898854	0.468	0.267	1.02693e-204	4	INP (4)	Brwd3
1.95768e-208	1.85274	0.109	0.027	6.32038e-204	4	INP (4)	Gm37584
2.28814e-208	1.12439	0.143	0.043	7.38725e-204	4	INP (4)	Mybpc1
5.25451e-208	0.909867	0.463	0.26	1.69642e-203	4	INP (4)	Prelid3b
3.79581e-207	1.28195	0.289	0.132	1.22548e-202	4	INP (4)	Vat1l
6.07621e-207	0.773707	0.606	0.399	1.9617e-202	4	INP (4)	Bcas3
6.11791e-207	0.699352	0.726	0.521	1.97517e-202	4	INP (4)	Galnt17
1.00069e-206	1.01825	0.375	0.191	3.23073e-202	4	INP (4)	Zfhx2
7.11283e-206	0.682901	0.653	0.441	2.29638e-201	4	INP (4)	Ing4
1.89959e-205	0.80478	0.585	0.378	6.13283e-201	4	INP (4)	Tmem29
2.0849e-205	0.406105	0.989	0.651	6.7311e-201	4	INP (4)	Fstl5
2.64949e-205	1.06171	0.401	0.216	8.55387e-201	4	INP (4)	Zfp532
2.78176e-205	0.850969	0.552	0.347	8.98091e-201	4	INP (4)	Tspan5
3.31148e-205	0.160834	0.987	0.937	1.06911e-200	4	INP (4)	Rplp0
3.43081e-205	0.802347	0.499	0.291	1.10764e-200	4	INP (4)	2610008E11Rik
8.55478e-205	0.554235	0.815	0.635	2.76191e-200	4	INP (4)	Akirin2
8.73897e-205	1.17219	0.312	0.148	2.82138e-200	4	INP (4)	Slc38a6
8.76435e-205	1.78176	0.107	0.027	2.82957e-200	4	INP (4)	Tmem132c
1.42479e-204	0.868394	0.225	0.087	4.59992e-200	4	INP (4)	Gsap
1.85248e-204	0.522765	0.803	0.584	5.98074e-200	4	INP (4)	Nav1
2.05339e-204	0.835906	0.429	0.227	6.62937e-200	4	INP (4)	Srrm3
2.29463e-204	1.44594	0.171	0.058	7.40821e-200	4	INP (4)	Skida1
6.08825e-204	1.30887	0.227	0.09	1.96559e-199	4	INP (4)	Padi2
2.63379e-203	0.629899	0.739	0.552	8.5032e-199	4	INP (4)	Arid2
3.7927e-203	1.39535	0.192	0.07	1.22447e-198	4	INP (4)	Vat1
5.94344e-203	0.356003	0.847	0.682	1.91884e-198	4	INP (4)	Ccdc88a
8.11666e-203	0.927666	0.439	0.246	2.62046e-198	4	INP (4)	Rnf44
9.47111e-203	0.243072	0.991	0.973	3.05775e-198	4	INP (4)	Rps24
9.53133e-202	0.805677	0.528	0.318	3.07719e-197	4	INP (4)	Ralgds
2.32256e-201	1.11369	0.31	0.146	7.4984e-197	4	INP (4)	Foxg1
2.89564e-201	0.700592	0.637	0.426	9.34859e-197	4	INP (4)	Cnot7
5.71052e-201	2.45461	0.039	0.004	1.84364e-196	4	INP (4)	Cd2
2.12903e-200	1.71042	0.14	0.043	6.87356e-196	4	INP (4)	Zfp647
3.06835e-200	0.277206	0.97	0.904	9.90616e-196	4	INP (4)	Snrpg
9.84614e-200	0.533336	0.855	0.713	3.17883e-195	4	INP (4)	Prpf40a
1.98986e-199	0.424049	0.934	0.82	6.42426e-195	4	INP (4)	Akap9
3.31657e-199	1.06636	0.29	0.131	1.07075e-194	4	INP (4)	Zfp2
3.9159e-199	0.656804	0.68	0.471	1.26425e-194	4	INP (4)	Phf6
5.60363e-199	0.570917	0.792	0.616	1.80913e-194	4	INP (4)	Zfp207
1.65494e-198	0.734047	0.615	0.406	5.34296e-194	4	INP (4)	Arl2bp
2.45276e-198	0.983641	0.341	0.167	7.91874e-194	4	INP (4)	Ncs1
8.30307e-198	0.537271	0.84	0.67	2.68065e-193	4	INP (4)	Akirin1
1.01096e-197	0.755339	0.523	0.31	3.26388e-193	4	INP (4)	Coro2a
1.03241e-197	0.957271	0.371	0.189	3.33314e-193	4	INP (4)	Hdac5
1.38651e-197	0.581652	0.714	0.479	4.47634e-193	4	INP (4)	Palm
3.16681e-197	1.0776	0.332	0.164	1.0224e-192	4	INP (4)	Poc1b
7.28724e-197	0.933544	0.316	0.149	2.35269e-192	4	INP (4)	Gm9844
1.94497e-196	1.10205	0.201	0.075	6.27932e-192	4	INP (4)	D430019H16Rik
3.37502e-196	1.30881	0.191	0.07	1.08963e-191	4	INP (4)	Gm10578
4.14594e-196	1.28501	0.192	0.071	1.33852e-191	4	INP (4)	T2
6.92866e-196	0.70719	0.663	0.463	2.23692e-191	4	INP (4)	Larp4
8.16487e-196	0.779619	0.599	0.4	2.63603e-191	4	INP (4)	Cog5
9.98431e-196	1.15562	0.273	0.123	3.22343e-191	4	INP (4)	Ypel2
1.32999e-195	0.892904	0.457	0.264	4.29388e-191	4	INP (4)	Cpsf3
1.55335e-194	1.32843	0.196	0.074	5.015e-190	4	INP (4)	Dact1
1.64928e-194	0.428744	0.924	0.808	5.3247e-190	4	INP (4)	Sarnp
1.90341e-194	0.888725	0.409	0.221	6.14516e-190	4	INP (4)	Zfp512
2.54208e-194	0.661225	0.525	0.306	8.20712e-190	4	INP (4)	Cacng4
4.7026e-194	1.28186	0.222	0.09	1.51824e-189	4	INP (4)	Sirt6
5.75298e-194	1.47045	0.179	0.064	1.85735e-189	4	INP (4)	Hic2
1.52867e-193	0.880025	0.486	0.292	4.93531e-189	4	INP (4)	Trp53bp2
6.95622e-193	0.577116	0.752	0.57	2.24581e-188	4	INP (4)	Oga
1.63474e-192	0.777542	0.549	0.344	5.27775e-188	4	INP (4)	Hook1
2.30119e-192	0.443913	0.92	0.804	7.42939e-188	4	INP (4)	Cmpk1
2.89566e-192	0.587225	0.736	0.548	9.34863e-188	4	INP (4)	Atf2
3.23439e-192	0.589959	0.738	0.537	1.04422e-187	4	INP (4)	H2afy2
4.94914e-192	2.68181	0.052	0.007	1.59783e-187	4	INP (4)	Gm11817
8.52441e-192	1.49719	0.202	0.079	2.75211e-187	4	INP (4)	Plekhg5
4.43251e-191	0.894257	0.413	0.227	1.43104e-186	4	INP (4)	Morc2a
5.37875e-191	1.15676	0.299	0.142	1.73653e-186	4	INP (4)	Rras2
5.77309e-191	0.693146	0.637	0.433	1.86384e-186	4	INP (4)	Brwd1
7.66653e-191	0.493652	0.842	0.687	2.47514e-186	4	INP (4)	Srsf1
1.03963e-190	0.507107	0.878	0.748	3.35643e-186	4	INP (4)	Klf13
1.38602e-190	3.30746	0.037	0.004	4.47475e-186	4	INP (4)	Gm12473
1.61697e-190	0.371338	0.935	0.672	5.22037e-186	4	INP (4)	Cldn3
2.08424e-190	0.911062	0.465	0.273	6.72895e-186	4	INP (4)	Stxbp4
5.19077e-190	1.23973	0.233	0.097	1.67584e-185	4	INP (4)	Zfp668
5.94355e-190	1.03435	0.311	0.149	1.91887e-185	4	INP (4)	Vangl2
1.34185e-189	0.609949	0.731	0.536	4.33218e-185	4	INP (4)	Ehmt1
2.55387e-189	0.501961	0.549	0.334	8.24517e-185	4	INP (4)	Ier5
2.97619e-189	0.441328	0.866	0.706	9.60861e-185	4	INP (4)	2410006H16Rik
3.99774e-189	1.18854	0.239	0.1	1.29067e-184	4	INP (4)	Stk36
5.91886e-189	1.89727	0.106	0.028	1.9109e-184	4	INP (4)	6430550D23Rik
1.8455e-188	0.621392	0.502	0.298	5.95821e-184	4	INP (4)	Psd3
8.15906e-188	0.605863	0.754	0.558	2.63415e-183	4	INP (4)	Raly
9.70213e-188	0.483883	0.84	0.66	3.13233e-183	4	INP (4)	Kalrn
1.45149e-187	0.55452	0.776	0.605	4.68612e-183	4	INP (4)	Akt3
1.11825e-186	0.725722	0.524	0.315	3.61028e-182	4	INP (4)	Parp6
2.79257e-186	0.943029	0.25	0.108	9.01581e-182	4	INP (4)	Mmd
6.85281e-186	0.638818	0.546	0.339	2.21243e-181	4	INP (4)	Usp22
2.27825e-185	0.737752	0.568	0.357	7.35534e-181	4	INP (4)	Polr2h
4.83115e-185	0.793291	0.487	0.291	1.55974e-180	4	INP (4)	Usf1
5.6041e-185	0.72954	0.693	0.502	1.80928e-180	4	INP (4)	Rapgef6
1.02051e-184	1.4828	0.175	0.064	3.2947e-180	4	INP (4)	Gm9925
2.17852e-184	0.837842	0.492	0.298	7.03336e-180	4	INP (4)	Pip5k1a
2.39962e-184	0.613665	0.679	0.482	7.74716e-180	4	INP (4)	Exoc5
3.969e-184	1.18257	0.35	0.185	1.28139e-179	4	INP (4)	Ildr1
4.27941e-184	0.515724	0.802	0.57	1.38161e-179	4	INP (4)	Mapk10
5.4044e-184	0.761164	0.738	0.583	1.74481e-179	4	INP (4)	9930021J03Rik
7.58195e-184	1.61166	0.21	0.087	2.44783e-179	4	INP (4)	Six4
9.33762e-184	0.221639	0.983	0.94	3.01465e-179	4	INP (4)	Rpl10a
5.79774e-183	1.15247	0.313	0.156	1.8718e-178	4	INP (4)	Jade3
6.75137e-183	0.61418	0.655	0.432	2.17968e-178	4	INP (4)	Cldn9
6.94334e-183	0.193162	0.238	0.099	2.24166e-178	4	INP (4)	Ube2c
8.0308e-183	0.995563	0.447	0.268	2.59274e-178	4	INP (4)	Cdkl5
1.1544e-182	1.61108	0.148	0.049	3.72699e-178	4	INP (4)	Gm43260
1.17251e-182	0.555102	0.639	0.435	3.78545e-178	4	INP (4)	Fryl
1.54222e-182	0.51379	0.836	0.635	4.97905e-178	4	INP (4)	Cby1
5.02768e-182	1.21532	0.303	0.15	1.62319e-177	4	INP (4)	Creb5
5.37906e-182	0.831324	0.429	0.243	1.73663e-177	4	INP (4)	Rab11fip3
8.8276e-182	0.909677	0.495	0.307	2.84999e-177	4	INP (4)	Slc44a1
1.44437e-181	0.625726	0.677	0.485	4.66316e-177	4	INP (4)	Nudt3
1.80067e-181	0.631524	0.664	0.469	5.81348e-177	4	INP (4)	Mapk8
3.06086e-181	0.582104	0.639	0.43	9.882e-177	4	INP (4)	Fam168b
6.24011e-181	0.436411	0.905	0.781	2.01462e-176	4	INP (4)	Arpc1a
1.10733e-180	0.220909	0.991	0.983	3.57503e-176	4	INP (4)	Fau
1.20084e-180	0.576244	0.759	0.572	3.87691e-176	4	INP (4)	Ubap2
2.12324e-180	1.24999	0.234	0.101	6.85489e-176	4	INP (4)	Camsap3
5.01277e-180	2.34574	0.062	0.011	1.61837e-175	4	INP (4)	Ptgdr
5.4857e-180	0.787452	0.505	0.314	1.77106e-175	4	INP (4)	Zfp397
9.46488e-180	1.33289	0.21	0.086	3.05574e-175	4	INP (4)	Gm43376
1.18806e-179	0.986381	0.375	0.2	3.83564e-175	4	INP (4)	Cdhr1
1.48487e-179	0.722135	0.463	0.261	4.79391e-175	4	INP (4)	Clip3
1.77112e-179	0.551259	0.804	0.638	5.71808e-175	4	INP (4)	Crebbp
3.16838e-179	0.853697	0.457	0.27	1.02291e-174	4	INP (4)	Tbcd
4.65464e-179	0.330504	0.201	0.077	1.50275e-174	4	INP (4)	Grik2
5.26559e-179	0.460213	0.857	0.7	1.7e-174	4	INP (4)	Tia1
7.81508e-179	0.620886	0.675	0.475	2.5231e-174	4	INP (4)	Ptk2
1.69423e-178	0.59872	0.741	0.557	5.46981e-174	4	INP (4)	March5
3.32118e-178	0.479758	0.697	0.491	1.07224e-173	4	INP (4)	Smarcd1
5.42563e-178	0.470342	0.799	0.638	1.75166e-173	4	INP (4)	Tmcc1
1.87287e-177	0.509019	0.809	0.632	6.04657e-173	4	INP (4)	Rnps1
2.11906e-177	0.652105	0.69	0.505	6.84138e-173	4	INP (4)	Hivep1
4.99254e-177	6.41304	0.015	0	1.61184e-172	4	INP (4)	Klk1b26
8.69282e-176	0.960539	0.345	0.179	2.80648e-171	4	INP (4)	3110040N11Rik
4.01308e-175	0.189252	0.986	0.958	1.29562e-170	4	INP (4)	Rps3
5.37095e-175	0.26709	0.965	0.85	1.73401e-170	4	INP (4)	Gas5
4.5532e-174	2.44104	0.048	0.007	1.47e-169	4	INP (4)	Rhd
5.64691e-174	0.611285	0.695	0.496	1.82311e-169	4	INP (4)	Sf3a3
6.43568e-174	5.46789	0.016	0	2.07776e-169	4	INP (4)	Gm43067
8.77054e-174	1.15459	0.21	0.086	2.83157e-169	4	INP (4)	Serping1
1.06532e-173	0.701024	0.6	0.402	3.43939e-169	4	INP (4)	Srpk1
1.1628e-173	0.91011	0.428	0.246	3.75411e-169	4	INP (4)	Shisal1
1.30573e-173	0.566105	0.625	0.404	4.21556e-169	4	INP (4)	Ptprf
1.37463e-173	0.272994	0.971	0.913	4.438e-169	4	INP (4)	Rpl23a
2.14163e-173	0.221015	0.769	0.453	6.91426e-169	4	INP (4)	Gnb2
3.06464e-173	0.751762	0.491	0.3	9.89418e-169	4	INP (4)	Tasor2
5.64996e-173	1.07341	0.268	0.124	1.82409e-168	4	INP (4)	Zfp141
1.80537e-172	0.602443	0.696	0.515	5.82864e-168	4	INP (4)	Dync1li1
1.84758e-172	1.30395	0.14	0.046	5.96491e-168	4	INP (4)	Synpo2
2.2093e-172	0.648979	0.602	0.397	7.13272e-168	4	INP (4)	Rbm18
2.80205e-172	0.862404	0.372	0.201	9.04642e-168	4	INP (4)	Bcr
3.77114e-172	3.49668	0.028	0.002	1.21751e-167	4	INP (4)	Dupd1
4.64242e-172	0.724762	0.584	0.392	1.4988e-167	4	INP (4)	Crebrf
6.06658e-172	0.831229	0.644	0.479	1.95859e-167	4	INP (4)	Phlpp1
9.56594e-172	0.575798	0.637	0.441	3.08836e-167	4	INP (4)	Hmgcs1
1.85508e-171	1.06109	0.303	0.15	5.98913e-167	4	INP (4)	Platr14
4.06969e-171	1.22256	0.255	0.118	1.3139e-166	4	INP (4)	Tmem41a
5.81984e-171	3.37943	0.034	0.003	1.87893e-166	4	INP (4)	Gm20089
8.67342e-171	0.981509	0.14	0.046	2.80021e-166	4	INP (4)	Prox1
1.20384e-170	0.607117	0.699	0.509	3.8866e-166	4	INP (4)	Gtf2i
1.31689e-170	0.76019	0.54	0.349	4.25157e-166	4	INP (4)	Dnajc6
2.31686e-170	0.613255	0.718	0.532	7.47998e-166	4	INP (4)	Ryk
2.38844e-170	0.555308	0.807	0.64	7.71107e-166	4	INP (4)	Kif21a
7.42677e-170	0.569414	0.756	0.593	2.39773e-165	4	INP (4)	Rsf1
7.6917e-170	0.629612	0.591	0.388	2.48326e-165	4	INP (4)	Ythdf2
8.11921e-170	0.640681	0.628	0.429	2.62129e-165	4	INP (4)	Cnot6
1.90169e-169	1.48368	0.135	0.044	6.13961e-165	4	INP (4)	E330013P04Rik
4.95037e-169	0.664349	0.575	0.385	1.59823e-164	4	INP (4)	Ip6k1
6.08696e-169	0.517005	0.75	0.55	1.96517e-164	4	INP (4)	Gdi1
7.79396e-169	0.779266	0.507	0.32	2.51628e-164	4	INP (4)	Fbxo22
1.13117e-168	0.271838	0.362	0.178	3.652e-164	4	INP (4)	Otx2
1.79714e-168	0.545599	0.693	0.485	5.80206e-164	4	INP (4)	Sap30
2.16586e-168	0.734943	0.56	0.373	6.99246e-164	4	INP (4)	Ranbp9
2.43772e-168	0.176316	0.991	0.978	7.87017e-164	4	INP (4)	Rps8
3.73488e-168	0.715164	0.542	0.346	1.20581e-163	4	INP (4)	Nip7
4.13577e-168	1.09299	0.183	0.071	1.33523e-163	4	INP (4)	Dennd1c
1.62509e-167	0.638547	0.582	0.377	5.24659e-163	4	INP (4)	Rac3
2.57067e-167	3.01578	0.038	0.005	8.2994e-163	4	INP (4)	D130009I18Rik
2.99859e-167	1.43051	0.177	0.069	9.68095e-163	4	INP (4)	Inka1
4.36017e-167	1.68434	0.094	0.025	1.40768e-162	4	INP (4)	Chst1
7.05068e-167	0.519497	0.792	0.599	2.27631e-162	4	INP (4)	Chchd6
1.39007e-166	0.840376	0.421	0.245	4.48783e-162	4	INP (4)	Rin2
4.3301e-166	0.483091	0.819	0.66	1.39797e-161	4	INP (4)	Rtf1
6.84883e-166	0.815174	0.401	0.226	2.21114e-161	4	INP (4)	Zfp68
1.02768e-165	0.837607	0.208	0.087	3.31787e-161	4	INP (4)	Mest
1.09005e-165	0.666251	0.611	0.419	3.51923e-161	4	INP (4)	Diablo
1.10971e-165	0.512163	0.402	0.21	3.58269e-161	4	INP (4)	Crabp2
1.19392e-165	3.96669	0.027	0.002	3.85456e-161	4	INP (4)	Strc
7.6787e-165	1.55305	0.165	0.062	2.47907e-160	4	INP (4)	Ube2u
2.5279e-164	0.533641	0.773	0.597	8.16132e-160	4	INP (4)	Klhdc2
3.16038e-164	0.441799	0.841	0.712	1.02033e-159	4	INP (4)	Ddx6
3.39017e-164	0.677633	0.6	0.412	1.09452e-159	4	INP (4)	Zfp260
3.69246e-164	0.962797	0.378	0.213	1.19211e-159	4	INP (4)	Slc37a3
4.14552e-164	0.923336	0.276	0.133	1.33838e-159	4	INP (4)	Zswim4
2.59277e-163	0.624721	0.625	0.426	8.37077e-159	4	INP (4)	Polr3k
4.345e-163	0.631003	0.682	0.508	1.40278e-158	4	INP (4)	Aftph
5.79367e-163	1.30358	0.274	0.134	1.87049e-158	4	INP (4)	Nexmif
1.22594e-162	0.556944	0.707	0.519	3.95793e-158	4	INP (4)	Pcmtd2
1.49815e-162	1.36768	0.176	0.069	4.83679e-158	4	INP (4)	Isoc2a
1.60595e-162	0.878792	0.373	0.206	5.18481e-158	4	INP (4)	Pik3cb
1.87534e-162	0.90613	0.341	0.179	6.05454e-158	4	INP (4)	Irs1
1.95202e-162	0.592133	0.606	0.408	6.30208e-158	4	INP (4)	Ciapin1
2.85178e-162	0.96294	0.287	0.14	9.20698e-158	4	INP (4)	Rhebl1
1.37675e-161	0.685431	0.504	0.314	4.44484e-157	4	INP (4)	Rnf5
1.42575e-161	0.809322	0.401	0.227	4.60305e-157	4	INP (4)	Zfp799
1.43699e-161	1.78685	0.094	0.025	4.63933e-157	4	INP (4)	Gm42699
1.4838e-161	0.472313	0.859	0.713	4.79046e-157	4	INP (4)	Zmat2
1.63024e-161	0.541475	0.743	0.575	5.26322e-157	4	INP (4)	Pafah1b2
2.22125e-160	0.477873	0.866	0.744	7.17132e-156	4	INP (4)	Mllt3
2.52165e-160	0.758534	0.449	0.268	8.14115e-156	4	INP (4)	L3mbtl3
3.57748e-160	0.190431	0.985	0.952	1.15499e-155	4	INP (4)	Rps19
4.95103e-160	2.5039	0.071	0.016	1.59844e-155	4	INP (4)	Mrap2
8.26489e-160	2.05216	0.073	0.017	2.66832e-155	4	INP (4)	Gm49466
1.25405e-159	0.816932	0.342	0.179	4.0487e-155	4	INP (4)	Fgd2
1.45615e-159	1.08286	0.272	0.132	4.70119e-155	4	INP (4)	Amotl2
1.828e-159	1.17779	0.244	0.113	5.9017e-155	4	INP (4)	Lratd2
2.47594e-159	0.689399	0.655	0.473	7.99358e-155	4	INP (4)	Arid5b
2.65379e-159	0.672873	0.536	0.348	8.56776e-155	4	INP (4)	Ppip5k2
5.2637e-159	2.63785	0.048	0.008	1.69939e-154	4	INP (4)	Gpr4
1.28756e-158	0.737964	0.502	0.322	4.15689e-154	4	INP (4)	Ctnnbl1
3.80427e-158	0.491647	0.793	0.641	1.22821e-153	4	INP (4)	Phf20l1
4.80271e-158	1.15199	0.282	0.141	1.55055e-153	4	INP (4)	Fam8a1
7.13905e-158	1.33199	0.203	0.087	2.30484e-153	4	INP (4)	Wdr59
7.27472e-157	0.734171	0.482	0.298	2.34864e-152	4	INP (4)	Cep295
8.33671e-157	1.04834	0.285	0.143	2.69151e-152	4	INP (4)	Tmem209
9.98929e-157	0.729949	0.522	0.337	3.22504e-152	4	INP (4)	Dcaf1
5.28044e-156	1.03126	0.319	0.168	1.70479e-151	4	INP (4)	Nectin2
5.5895e-156	1.17124	0.222	0.099	1.80457e-151	4	INP (4)	Map3k13
7.00726e-156	0.521635	0.75	0.593	2.26229e-151	4	INP (4)	Rb1cc1
4.41315e-155	0.226677	0.976	0.921	1.42479e-150	4	INP (4)	Rpl5
5.3863e-155	0.241176	0.987	0.947	1.73897e-150	4	INP (4)	Rpl10
8.84436e-155	0.759807	0.459	0.282	2.8554e-150	4	INP (4)	Chmp1a
9.4581e-155	0.984142	0.277	0.135	3.05355e-150	4	INP (4)	Plppr2
1.01783e-154	2.34211	0.061	0.012	3.28607e-150	4	INP (4)	Gm26877
1.63406e-154	0.493518	0.55	0.348	5.27555e-150	4	INP (4)	Id2
3.00766e-154	0.82401	0.366	0.203	9.71022e-150	4	INP (4)	Phc1
3.54392e-154	0.547089	0.641	0.437	1.14416e-149	4	INP (4)	Rundc3b
8.42482e-154	1.45787	0.158	0.06	2.71995e-149	4	INP (4)	Mkrn2os
9.72542e-154	0.444514	0.868	0.74	3.13985e-149	4	INP (4)	Ramac
1.42315e-153	0.760485	0.426	0.252	4.59463e-149	4	INP (4)	Rnmt
1.43511e-153	0.690753	0.595	0.416	4.63326e-149	4	INP (4)	Dars
2.00472e-153	1.55271	0.145	0.053	6.47223e-149	4	INP (4)	Gm5860
2.23881e-153	0.699479	0.513	0.333	7.228e-149	4	INP (4)	Ube4b
3.39528e-153	0.491692	0.591	0.387	1.09617e-148	4	INP (4)	Astn1
4.95422e-153	4.6781	0.019	0.001	1.59947e-148	4	INP (4)	Gm34113
7.21105e-153	1.00567	0.284	0.142	2.32809e-148	4	INP (4)	Pik3ip1
1.25486e-152	0.575676	0.738	0.57	4.05131e-148	4	INP (4)	Mrps5
1.54524e-152	0.847037	0.348	0.189	4.98882e-148	4	INP (4)	Zfp160
2.1512e-152	1.05023	0.284	0.144	6.94513e-148	4	INP (4)	Acsl5
2.5805e-152	0.756283	0.443	0.268	8.33114e-148	4	INP (4)	Nipsnap1
2.64885e-152	0.567211	0.727	0.563	8.55182e-148	4	INP (4)	Klhdc10
6.90901e-152	0.170639	0.212	0.089	2.23057e-147	4	INP (4)	Fbn2
2.01335e-151	0.608226	0.476	0.286	6.5001e-147	4	INP (4)	Amer2
3.42436e-151	0.647226	0.557	0.373	1.10556e-146	4	INP (4)	Ncoa5
3.61147e-151	3.04987	0.027	0.002	1.16596e-146	4	INP (4)	Gm5099
5.27314e-151	0.63568	0.548	0.363	1.70243e-146	4	INP (4)	Mapk6
5.39847e-151	0.433161	0.879	0.743	1.74289e-146	4	INP (4)	Pafah1b3
7.31998e-151	0.362324	0.919	0.821	2.36326e-146	4	INP (4)	1110004F10Rik
1.03762e-150	0.908159	0.337	0.183	3.34996e-146	4	INP (4)	Wdtc1
1.14001e-150	0.181961	0.99	0.973	3.68052e-146	4	INP (4)	Rpl37a
2.58622e-150	2.52214	0.04	0.006	8.3496e-146	4	INP (4)	2310003N18Rik
2.69855e-150	0.62143	0.569	0.381	8.71228e-146	4	INP (4)	Adss
2.70906e-150	1.23469	0.18	0.074	8.74619e-146	4	INP (4)	Gpam
8.23662e-150	0.47484	0.774	0.613	2.65919e-145	4	INP (4)	Zfp280d
1.14805e-149	0.370881	0.937	0.855	3.70648e-145	4	INP (4)	Eif3k
1.70803e-149	1.55507	0.15	0.056	5.51437e-145	4	INP (4)	1700109K24Rik
2.89525e-149	0.437617	0.818	0.635	9.34732e-145	4	INP (4)	Lsm8
3.38066e-149	1.29799	0.184	0.077	1.09145e-144	4	INP (4)	Ribc1
6.4425e-149	0.725109	0.514	0.337	2.07996e-144	4	INP (4)	Tbc1d1
1.31525e-148	0.833313	0.339	0.184	4.24627e-144	4	INP (4)	Fam227a
1.81995e-148	0.8858	0.327	0.176	5.87571e-144	4	INP (4)	Tmem170b
2.22085e-148	0.953965	0.269	0.133	7.17001e-144	4	INP (4)	Pgm2l1
2.44043e-148	0.51193	0.753	0.584	7.87892e-144	4	INP (4)	Adnp
2.49759e-148	1.01775	0.253	0.121	8.06347e-144	4	INP (4)	Tead2
2.76494e-148	0.701973	0.572	0.393	8.92662e-144	4	INP (4)	Zfp24
3.7366e-148	3.30215	0.033	0.004	1.20636e-143	4	INP (4)	Klrg2
1.78121e-147	0.439772	0.867	0.734	5.75064e-143	4	INP (4)	Psmb7
2.23914e-147	0.533219	0.564	0.361	7.22908e-143	4	INP (4)	Sept11
4.3912e-147	1.03088	0.234	0.108	1.4177e-142	4	INP (4)	Cox7a1
5.11445e-147	0.398477	0.856	0.706	1.6512e-142	4	INP (4)	Lsm7
6.31532e-147	0.856692	0.319	0.168	2.0389e-142	4	INP (4)	Rab30
1.07272e-146	0.500525	0.753	0.583	3.46327e-142	4	INP (4)	Pfdn4
1.10339e-146	0.832181	0.407	0.242	3.56229e-142	4	INP (4)	Nup54
1.6169e-146	0.616268	0.39	0.224	5.22016e-142	4	INP (4)	Zadh2
1.7229e-146	0.626227	0.522	0.344	5.56238e-142	4	INP (4)	Ank
2.24072e-146	0.898563	0.302	0.156	7.23417e-142	4	INP (4)	Arvcf
2.99749e-146	0.392608	0.881	0.754	9.67738e-142	4	INP (4)	Eif3a
5.22675e-146	1.35236	0.065	0.014	1.68746e-141	4	INP (4)	4930555F03Rik
6.61275e-146	0.2149	0.985	0.955	2.13493e-141	4	INP (4)	Naca
8.93137e-146	0.501808	0.599	0.404	2.88349e-141	4	INP (4)	Wsb1
2.78097e-145	0.83063	0.427	0.256	8.97836e-141	4	INP (4)	Cnrip1
3.27035e-145	0.670932	0.575	0.394	1.05583e-140	4	INP (4)	Nifk
7.2275e-145	1.52675	0.1	0.03	2.3334e-140	4	INP (4)	Prex2
1.50273e-144	0.543016	0.864	0.786	4.85157e-140	4	INP (4)	Hdlbp
1.51684e-144	0.290165	0.97	0.929	4.89712e-140	4	INP (4)	Eif4g2
1.82154e-144	0.474986	0.816	0.676	5.88084e-140	4	INP (4)	Txndc9
2.08654e-144	2.40472	0.068	0.016	6.7364e-140	4	INP (4)	1700001K23Rik
3.06444e-144	0.589703	0.654	0.477	9.89353e-140	4	INP (4)	Chordc1
4.8674e-144	0.497808	0.768	0.602	1.57144e-139	4	INP (4)	Commd3
5.03409e-144	0.832544	0.504	0.342	1.62526e-139	4	INP (4)	Prkce
6.24828e-144	1.90894	0.099	0.03	2.01726e-139	4	INP (4)	4833445I07Rik
1.18636e-143	0.694764	0.458	0.285	3.83017e-139	4	INP (4)	Fbxl20
1.1909e-143	0.55465	0.65	0.475	3.84481e-139	4	INP (4)	Ambra1
1.21536e-143	1.34102	0.144	0.053	3.92378e-139	4	INP (4)	Gm4651
1.66847e-143	0.69828	0.41	0.238	5.38665e-139	4	INP (4)	Samd14
3.38587e-143	0.202783	0.135	0.048	1.09313e-138	4	INP (4)	Mylk
3.78588e-143	0.482552	0.735	0.572	1.22227e-138	4	INP (4)	Ptbp2
5.99217e-143	0.673035	0.433	0.257	1.93457e-138	4	INP (4)	Ankrd13b
6.40045e-143	0.783315	0.397	0.234	2.06639e-138	4	INP (4)	Ints8
9.7844e-143	0.929906	0.289	0.15	3.15889e-138	4	INP (4)	Ccar2
1.34047e-142	0.780978	0.344	0.187	4.32769e-138	4	INP (4)	Cadm3
2.37645e-142	0.572835	0.621	0.44	7.67238e-138	4	INP (4)	Lrch3
3.8394e-142	1.02566	0.218	0.099	1.23955e-137	4	INP (4)	Plcg1
1.26693e-141	0.557008	0.612	0.434	4.09029e-137	4	INP (4)	Rbm33
1.45283e-141	0.639289	0.56	0.378	4.69046e-137	4	INP (4)	Crnkl1
3.9535e-141	0.540422	0.693	0.535	1.27639e-136	4	INP (4)	Lcor
4.47884e-141	0.366154	0.913	0.819	1.44599e-136	4	INP (4)	Cct2
5.90877e-141	1.19833	0.156	0.061	1.90764e-136	4	INP (4)	Ttyh2
6.54455e-141	0.423738	0.875	0.743	2.11291e-136	4	INP (4)	Cct5
7.5343e-141	0.614085	0.559	0.38	2.43245e-136	4	INP (4)	Wdfy2
7.93913e-141	0.352515	0.584	0.403	2.56315e-136	4	INP (4)	Zfp704
1.05949e-140	2.08887	0.06	0.013	3.42057e-136	4	INP (4)	Mc1r
2.0602e-140	1.40163	0.176	0.074	6.65136e-136	4	INP (4)	Smad6
2.21435e-140	0.685332	0.507	0.33	7.14903e-136	4	INP (4)	Fam214a
3.08327e-140	1.26827	0.139	0.051	9.95434e-136	4	INP (4)	Zscan2
3.36287e-140	0.574332	0.625	0.431	1.0857e-135	4	INP (4)	Apba2
3.65807e-140	1.03114	0.101	0.031	1.18101e-135	4	INP (4)	Cntn2
4.06497e-140	0.84931	0.298	0.156	1.31238e-135	4	INP (4)	Fam171a2
7.29978e-140	0.267231	0.976	0.925	2.35673e-135	4	INP (4)	Selenow
1.13607e-139	1.11769	0.203	0.091	3.6678e-135	4	INP (4)	Pde5a
1.17916e-139	2.30045	0.055	0.011	3.80691e-135	4	INP (4)	Gm48903
1.89275e-139	0.677941	0.513	0.336	6.11075e-135	4	INP (4)	Scnm1
2.04855e-139	0.971038	0.247	0.12	6.61374e-135	4	INP (4)	Vps39
3.58525e-139	0.814939	0.356	0.2	1.1575e-134	4	INP (4)	Ddr1
3.59837e-139	0.675718	0.56	0.388	1.16173e-134	4	INP (4)	Dis3l2
3.77814e-139	1.12173	0.19	0.082	1.21977e-134	4	INP (4)	Clip2
6.89607e-139	0.750392	0.416	0.249	2.2264e-134	4	INP (4)	Panx1
7.0925e-139	0.474387	0.775	0.621	2.28981e-134	4	INP (4)	Arid1a
1.01545e-138	0.703037	0.52	0.352	3.27838e-134	4	INP (4)	Gtf2a1
1.11194e-138	1.11903	0.218	0.101	3.58989e-134	4	INP (4)	Fbxl19
1.26392e-138	0.677881	0.575	0.406	4.08056e-134	4	INP (4)	Rab11fip2
3.6013e-138	0.48496	0.748	0.583	1.16268e-133	4	INP (4)	Smarcb1
3.76797e-138	0.990185	0.357	0.209	1.21649e-133	4	INP (4)	Gnptab
4.14052e-138	0.420775	0.818	0.686	1.33677e-133	4	INP (4)	Rev3l
5.61928e-138	1.6298	0.096	0.029	1.81419e-133	4	INP (4)	Gm43259
7.55227e-138	0.735172	0.488	0.32	2.43825e-133	4	INP (4)	Mpp5
8.72866e-138	0.852907	0.394	0.238	2.81805e-133	4	INP (4)	Pwwp3a
9.07509e-138	0.884165	0.329	0.183	2.92989e-133	4	INP (4)	Utp6
1.14396e-137	0.774691	0.393	0.23	3.69329e-133	4	INP (4)	Nudt5
1.21474e-137	2.13422	0.058	0.012	3.92179e-133	4	INP (4)	Ssc5d
2.0513e-137	1.0588	0.234	0.113	6.62262e-133	4	INP (4)	Scyl3
2.73361e-137	0.561052	0.61	0.433	8.82546e-133	4	INP (4)	Paxbp1
7.06856e-137	1.00032	0.184	0.079	2.28208e-132	4	INP (4)	2310014F06Rik
9.41151e-137	0.677666	0.531	0.36	3.03851e-132	4	INP (4)	Cwc27
1.28251e-136	0.271683	0.458	0.264	4.14058e-132	4	INP (4)	Rnf144a
2.17128e-136	0.745254	0.357	0.2	7.00998e-132	4	INP (4)	Panct2
3.0803e-136	0.384047	0.884	0.778	9.94475e-132	4	INP (4)	Acin1
5.93884e-136	0.296315	0.951	0.869	1.91735e-131	4	INP (4)	Nap1l1
1.03072e-135	0.69359	0.427	0.267	3.32768e-131	4	INP (4)	Cdh4
1.16791e-135	0.750701	0.31	0.165	3.77059e-131	4	INP (4)	Map7d1
1.85966e-135	0.934231	0.273	0.141	6.00391e-131	4	INP (4)	Foxp4
3.38583e-135	0.66696	0.519	0.346	1.09312e-130	4	INP (4)	Prpf19
3.59682e-135	0.666475	0.572	0.402	1.16123e-130	4	INP (4)	Ralgapa2
4.13333e-135	1.96633	0.069	0.017	1.33445e-130	4	INP (4)	Zfp641
5.09966e-135	0.731598	0.498	0.334	1.64642e-130	4	INP (4)	Cttnbp2
7.51595e-135	0.565815	0.757	0.619	2.42652e-130	4	INP (4)	Rbm27
1.118e-134	1.08387	0.128	0.046	3.60945e-130	4	INP (4)	Pde2a
1.20484e-134	0.366933	0.921	0.797	3.88983e-130	4	INP (4)	Dynll2
1.65142e-134	0.360864	0.919	0.818	5.3316e-130	4	INP (4)	Snrnp70
2.15821e-134	0.430132	0.784	0.632	6.96779e-130	4	INP (4)	Kmt2c
2.49704e-134	2.09348	0.048	0.009	8.06168e-130	4	INP (4)	BC034090
2.84225e-134	0.55065	0.689	0.518	9.17619e-130	4	INP (4)	1110038F14Rik
3.63033e-134	0.863328	0.397	0.242	1.17205e-129	4	INP (4)	Ankrd40
4.00982e-134	1.67716	0.091	0.027	1.29457e-129	4	INP (4)	Gm49226
4.22425e-134	1.93867	0.061	0.014	1.3638e-129	4	INP (4)	Kcnip2
7.07741e-134	0.859776	0.313	0.171	2.28494e-129	4	INP (4)	Calcoco1
7.1402e-134	0.713815	0.28	0.144	2.30521e-129	4	INP (4)	Usp29
8.4786e-134	0.630909	0.568	0.396	2.73732e-129	4	INP (4)	Rngtt
1.19805e-133	0.564499	0.655	0.485	3.86789e-129	4	INP (4)	Atad2b
1.5224e-133	0.452518	0.8	0.653	4.91508e-129	4	INP (4)	Exoc4
2.31644e-133	0.655117	0.433	0.264	7.47863e-129	4	INP (4)	Gm42439
3.04117e-133	0.593214	0.62	0.446	9.81841e-129	4	INP (4)	Supt20
4.99926e-133	0.482132	0.727	0.567	1.61401e-128	4	INP (4)	Wtap
7.55104e-133	1.55555	0.085	0.024	2.43785e-128	4	INP (4)	Gm11638
8.48462e-133	0.559741	0.625	0.453	2.73926e-128	4	INP (4)	Cnot3
8.92932e-133	1.52086	0.166	0.07	2.88283e-128	4	INP (4)	Poc1a
9.67422e-133	0.990828	0.173	0.073	3.12332e-128	4	INP (4)	Zfp521
9.69838e-133	0.164103	0.986	0.961	3.13112e-128	4	INP (4)	Rpl35a
1.09878e-132	0.768613	0.345	0.196	3.54741e-128	4	INP (4)	Kdm4a
1.12263e-132	0.674258	0.435	0.268	3.6244e-128	4	INP (4)	Tmsb15b1
1.16986e-132	0.686871	0.351	0.197	3.77688e-128	4	INP (4)	Unc13a
1.46194e-132	0.837767	0.333	0.187	4.71987e-128	4	INP (4)	Nup107
2.01501e-132	0.233365	0.985	0.945	6.50547e-128	4	INP (4)	Rps15
3.0059e-132	0.610852	0.539	0.365	9.70456e-128	4	INP (4)	C2cd3
3.4696e-132	2.53265	0.041	0.007	1.12016e-127	4	INP (4)	Gm15857
4.09083e-132	0.755493	0.384	0.229	1.32072e-127	4	INP (4)	Zfp444
4.14755e-132	0.77611	0.4	0.243	1.33904e-127	4	INP (4)	Sirt5
6.08085e-132	1.26445	0.154	0.062	1.9632e-127	4	INP (4)	Gm2694
1.46706e-131	0.650811	0.684	0.52	4.73642e-127	4	INP (4)	Bmpr1a
2.00257e-131	1.52055	0.193	0.089	6.46531e-127	4	INP (4)	3110039M20Rik
7.28953e-131	0.739263	0.384	0.229	2.35342e-126	4	INP (4)	Pithd1
7.83693e-131	0.281841	0.98	0.938	2.53015e-126	4	INP (4)	Hsp90aa1
8.19883e-131	0.891699	0.304	0.166	2.64699e-126	4	INP (4)	Patz1
9.84652e-131	0.536356	0.657	0.5	3.17895e-126	4	INP (4)	Atp11b
1.09635e-130	0.489652	0.751	0.594	3.53956e-126	4	INP (4)	Rb1
1.45206e-130	0.720199	0.451	0.288	4.68798e-126	4	INP (4)	Cdadc1
1.52844e-130	0.745224	0.383	0.227	4.93457e-126	4	INP (4)	Rrn3
1.75586e-130	0.682401	0.446	0.281	5.66879e-126	4	INP (4)	Dcp2
4.03379e-130	1.03454	0.227	0.11	1.30231e-125	4	INP (4)	Gm12592
4.51607e-130	0.956293	0.17	0.072	1.45801e-125	4	INP (4)	Adamts6
9.21284e-130	0.44713	0.758	0.609	2.97437e-125	4	INP (4)	R3hdm2
1.30565e-129	0.698724	0.497	0.331	4.21529e-125	4	INP (4)	Ttc33
1.62235e-129	0.252583	0.969	0.903	5.23776e-125	4	INP (4)	Rpl31
1.69461e-129	0.75	0.442	0.285	5.47103e-125	4	INP (4)	Tecpr2
2.64516e-129	0.488162	0.437	0.258	8.53991e-125	4	INP (4)	Mcm7
3.0916e-129	0.489193	0.676	0.489	9.98124e-125	4	INP (4)	Snrnp40
4.74828e-129	4.71379	0.014	0.001	1.53298e-124	4	INP (4)	Ssu2
4.88137e-129	0.651219	0.504	0.334	1.57595e-124	4	INP (4)	Ash2l
8.44395e-129	0.143041	0.994	0.978	2.72613e-124	4	INP (4)	Rps27a
1.52168e-128	0.467517	0.734	0.575	4.91274e-124	4	INP (4)	Polb
1.56432e-128	0.424664	0.824	0.695	5.05042e-124	4	INP (4)	Psme4
2.13707e-128	0.649687	0.497	0.329	6.89954e-124	4	INP (4)	Dennd6a
3.06814e-128	1.02301	0.086	0.025	9.90548e-124	4	INP (4)	Nrsn1
3.5677e-128	0.61782	0.527	0.357	1.15183e-123	4	INP (4)	Nup88
3.67178e-128	0.69971	0.474	0.311	1.18544e-123	4	INP (4)	Sdccag8
6.31125e-128	0.478427	0.677	0.509	2.03759e-123	4	INP (4)	4930402H24Rik
7.77245e-128	0.21794	0.981	0.948	2.50934e-123	4	INP (4)	Rpl29
1.12588e-127	0.135018	0.977	0.92	3.63492e-123	4	INP (4)	Rpl22
1.44393e-127	0.381834	0.827	0.68	4.66172e-123	4	INP (4)	Stag1
1.87582e-127	1.35189	0.146	0.058	6.05608e-123	4	INP (4)	Mvd
2.32602e-127	0.867755	0.322	0.182	7.50957e-123	4	INP (4)	Nedd1
2.77858e-127	0.801856	0.177	0.076	8.97064e-123	4	INP (4)	Gstm7
3.47817e-127	0.504067	0.687	0.519	1.12293e-122	4	INP (4)	Ciao2b
3.54727e-127	0.365864	0.899	0.8	1.14524e-122	4	INP (4)	Csde1
3.70721e-127	0.401553	0.811	0.654	1.19687e-122	4	INP (4)	Xrn2
4.43356e-127	0.4249	0.802	0.662	1.43137e-122	4	INP (4)	Kansl1
9.40133e-127	0.23581	0.908	0.808	3.03522e-122	4	INP (4)	Zbtb20
1.05939e-126	0.609507	0.489	0.321	3.42025e-122	4	INP (4)	Sp4
3.21356e-126	0.842212	0.296	0.161	1.0375e-121	4	INP (4)	Zfp358
4.46276e-126	0.854657	0.306	0.169	1.4408e-121	4	INP (4)	Rimklb
5.46645e-126	0.741345	0.312	0.172	1.76484e-121	4	INP (4)	Nectin1
9.91314e-126	0.62848	0.488	0.322	3.20046e-121	4	INP (4)	Dbnl
2.40228e-125	0.58102	0.545	0.371	7.75577e-121	4	INP (4)	Tgs1
3.52841e-125	0.743291	0.443	0.285	1.13915e-120	4	INP (4)	Xpo4
4.46885e-125	0.332423	0.929	0.831	1.44277e-120	4	INP (4)	Cox7a2l
5.73171e-125	0.566769	0.525	0.348	1.85048e-120	4	INP (4)	Wdr47
6.18699e-125	0.510182	0.716	0.553	1.99747e-120	4	INP (4)	Smg6
6.80456e-125	0.557786	0.565	0.392	2.19685e-120	4	INP (4)	Chfr
9.91028e-125	0.720159	0.362	0.212	3.19953e-120	4	INP (4)	Ralgps1
1.01783e-124	0.800519	0.323	0.182	3.28608e-120	4	INP (4)	Vps51
1.34049e-124	1.7124	0.083	0.025	4.32778e-120	4	INP (4)	Gm42701
1.55002e-124	2.11683	0.058	0.014	5.00423e-120	4	INP (4)	Lag3
2.05957e-124	0.432743	0.79	0.648	6.64933e-120	4	INP (4)	Usp3
2.4603e-124	0.540356	0.579	0.407	7.94308e-120	4	INP (4)	Rbm22
2.77145e-124	0.303377	0.584	0.391	8.94762e-120	4	INP (4)	Clic4
3.03603e-124	0.899472	0.329	0.189	9.80182e-120	4	INP (4)	Lrig2
5.04616e-124	0.569555	0.615	0.448	1.62915e-119	4	INP (4)	Wdr70
5.90106e-124	2.05522	0.058	0.013	1.90516e-119	4	INP (4)	Gm42609
1.11615e-123	0.490251	0.666	0.507	3.60349e-119	4	INP (4)	Phc2
2.8939e-123	0.524787	0.378	0.218	9.34295e-119	4	INP (4)	Enho
3.54726e-123	1.31478	0.153	0.064	1.14523e-118	4	INP (4)	Fam107a
4.28394e-123	0.535871	0.635	0.466	1.38307e-118	4	INP (4)	Uhrf2
5.57922e-123	1.91774	0.076	0.021	1.80125e-118	4	INP (4)	Pcdhgc3
6.12988e-123	1.22144	0.155	0.064	1.97903e-118	4	INP (4)	Trim56
6.47135e-123	0.676973	0.461	0.299	2.08927e-118	4	INP (4)	Ago1
8.18581e-123	0.354558	0.888	0.779	2.64279e-118	4	INP (4)	Prkar1a
9.66153e-123	1.49124	0.08	0.023	3.11923e-118	4	INP (4)	Vash1
1.08612e-122	0.490634	0.537	0.355	3.50654e-118	4	INP (4)	Fam13c
1.17326e-122	0.770789	0.02	0.002	3.78788e-118	4	INP (4)	Olfr876
1.59868e-122	0.495045	0.692	0.516	5.16134e-118	4	INP (4)	Actl6a
1.60643e-122	0.800121	0.413	0.262	5.18637e-118	4	INP (4)	Apool
6.57033e-122	0.755504	0.149	0.059	2.12123e-117	4	INP (4)	Celf5
8.18184e-122	3.21833	0.026	0.003	2.64151e-117	4	INP (4)	Gm45645
1.06824e-121	0.488052	0.718	0.556	3.44881e-117	4	INP (4)	Elavl1
1.07325e-121	0.764193	0.373	0.224	3.465e-117	4	INP (4)	Wdr73
1.08319e-121	0.385408	0.812	0.68	3.49708e-117	4	INP (4)	Smim14
1.90047e-121	0.681381	0.503	0.345	6.13565e-117	4	INP (4)	Tmem65
4.21003e-121	0.532323	0.305	0.166	1.35921e-116	4	INP (4)	Pla2r1
4.48797e-121	0.651784	0.477	0.317	1.44894e-116	4	INP (4)	Hmbox1
6.66941e-121	1.77085	0.065	0.016	2.15322e-116	4	INP (4)	Nmur1
7.15317e-121	0.173461	0.364	0.208	2.3094e-116	4	INP (4)	Gpc6
8.67655e-121	0.64089	0.508	0.345	2.80122e-116	4	INP (4)	Zmpste24
3.35116e-120	0.536336	0.627	0.458	1.08192e-115	4	INP (4)	Yrdc
3.95971e-120	0.671132	0.468	0.306	1.27839e-115	4	INP (4)	Flywch2
5.63255e-120	0.675376	0.428	0.268	1.81847e-115	4	INP (4)	Tet1
7.365e-120	0.474758	0.611	0.444	2.37779e-115	4	INP (4)	Fam32a
1.6066e-119	0.605187	0.455	0.293	5.18691e-115	4	INP (4)	1600020E01Rik
2.173e-119	0.484643	0.714	0.556	7.01554e-115	4	INP (4)	Brd4
2.28022e-119	0.381389	0.795	0.65	7.3617e-115	4	INP (4)	1810026B05Rik
4.37009e-119	0.44061	0.745	0.596	1.41088e-114	4	INP (4)	Creb1
5.48675e-119	2.77835	0.036	0.006	1.7714e-114	4	INP (4)	6330576A10Rik
6.66247e-119	0.688914	0.384	0.234	2.15098e-114	4	INP (4)	Riok1
9.81307e-119	2.71199	0.032	0.005	3.16815e-114	4	INP (4)	Tmem132cos
1.0583e-118	1.77622	0.066	0.017	3.41671e-114	4	INP (4)	Gm47728
1.96709e-118	1.79296	0.38	0.27	6.35076e-114	4	INP (4)	Dpf3
3.01005e-118	0.178081	0.984	0.953	9.71794e-114	4	INP (4)	Rpl36
3.73652e-118	0.80562	0.258	0.134	1.20633e-113	4	INP (4)	Atl1
9.92242e-118	0.543196	0.634	0.471	3.20345e-113	4	INP (4)	Zkscan1
1.48417e-117	0.81111	0.319	0.183	4.79163e-113	4	INP (4)	Zfp646
1.64214e-117	0.55147	0.535	0.357	5.30166e-113	4	INP (4)	Pole3
1.7021e-117	0.609064	0.497	0.335	5.49521e-113	4	INP (4)	Btf3l4
1.79184e-117	0.922478	0.254	0.133	5.78496e-113	4	INP (4)	Fbxw17
2.00609e-117	0.631012	0.459	0.299	6.47667e-113	4	INP (4)	Pop4
2.31794e-117	0.958673	0.199	0.093	7.48348e-113	4	INP (4)	BC025920
3.38223e-117	0.762208	0.639	0.511	1.09195e-112	4	INP (4)	Cebpzos
3.89885e-117	1.0817	0.151	0.063	1.25874e-112	4	INP (4)	Gm4876
5.08162e-117	0.313074	0.933	0.846	1.6406e-112	4	INP (4)	Eif3h
5.8359e-117	0.519546	0.605	0.443	1.88412e-112	4	INP (4)	Ptpn4
5.92131e-117	2.95753	0.026	0.003	1.91169e-112	4	INP (4)	Gm16041
8.52833e-117	0.489695	0.654	0.488	2.75337e-112	4	INP (4)	Spast
1.69651e-116	0.29484	0.959	0.872	5.47719e-112	4	INP (4)	H2afy
1.85811e-116	0.193444	0.677	0.48	5.99889e-112	4	INP (4)	Cdk14
2.81307e-116	0.890817	0.21	0.101	9.08199e-112	4	INP (4)	4931428F04Rik
4.31349e-116	0.784788	0.31	0.176	1.39261e-111	4	INP (4)	Cdca4
4.57105e-116	0.531744	0.472	0.31	1.47576e-111	4	INP (4)	Mvb12b
5.53421e-116	0.729282	0.333	0.193	1.78672e-111	4	INP (4)	Zscan21
7.26214e-116	0.582405	0.544	0.382	2.34458e-111	4	INP (4)	Sf3a1
7.88267e-116	0.314564	0.938	0.851	2.54492e-111	4	INP (4)	Rtraf
8.67816e-116	0.100897	0.991	0.97	2.80174e-111	4	INP (4)	Rplp2
1.14969e-115	0.432841	0.63	0.437	3.71179e-111	4	INP (4)	Rnaseh2c
1.95595e-115	0.742668	0.391	0.245	6.31478e-111	4	INP (4)	N4bp2
2.04499e-115	0.45346	0.719	0.572	6.60225e-111	4	INP (4)	Pum2
2.47178e-115	0.659867	0.202	0.096	7.98014e-111	4	INP (4)	Gmip
2.74461e-115	0.425142	0.373	0.219	8.86098e-111	4	INP (4)	Frat2
4.68844e-115	0.258731	0.961	0.912	1.51366e-110	4	INP (4)	Rbx1
4.91507e-115	1.7403	0.071	0.02	1.58683e-110	4	INP (4)	Gfra4
5.41437e-115	0.170363	0.98	0.937	1.74803e-110	4	INP (4)	Rpl13a
7.23628e-115	0.695372	0.406	0.255	2.33623e-110	4	INP (4)	Slc38a9
8.19876e-115	0.261263	0.984	0.96	2.64697e-110	4	INP (4)	Hnrnpa2b1
8.9744e-115	0.489465	0.64	0.473	2.89739e-110	4	INP (4)	Zfp329
1.04442e-114	0.676276	0.413	0.262	3.3719e-110	4	INP (4)	Ppip5k1
1.66141e-114	1.58258	0.07	0.019	5.36388e-110	4	INP (4)	Slco4a1
2.85148e-114	0.572897	0.566	0.409	9.20602e-110	4	INP (4)	Phf20
5.80906e-114	0.516126	0.597	0.421	1.87545e-109	4	INP (4)	Ift22
6.72544e-114	0.564053	0.528	0.365	2.17131e-109	4	INP (4)	Gpbp1l1
8.09703e-114	1.7142	0.079	0.024	2.61413e-109	4	INP (4)	Gm50373
8.32913e-114	0.635739	0.341	0.202	2.68906e-109	4	INP (4)	Dlx5
8.5741e-114	0.328121	0.706	0.52	2.76815e-109	4	INP (4)	2810001G20Rik
1.06407e-113	0.41749	0.76	0.587	3.43535e-109	4	INP (4)	Cenpv
1.07061e-113	0.595146	0.484	0.324	3.45647e-109	4	INP (4)	Camsap1
1.19175e-113	0.514433	0.638	0.485	3.84758e-109	4	INP (4)	Trio
1.35123e-113	0.466774	0.711	0.563	4.36245e-109	4	INP (4)	Brd7
1.66573e-113	0.66424	0.462	0.306	5.37782e-109	4	INP (4)	Otud4
2.2074e-113	0.847019	0.212	0.105	7.12659e-109	4	INP (4)	Nalcn
2.75149e-113	0.220856	0.971	0.918	8.8832e-109	4	INP (4)	Sec61g
3.60975e-113	0.47445	0.758	0.569	1.16541e-108	4	INP (4)	Cep126
3.69222e-113	0.328854	0.908	0.81	1.19203e-108	4	INP (4)	Pabpn1
5.86905e-113	0.329765	0.838	0.656	1.89482e-108	4	INP (4)	Retreg1
7.83599e-113	0.358493	0.664	0.477	2.52985e-108	4	INP (4)	Maged1
1.41892e-112	0.996179	0.179	0.082	4.58098e-108	4	INP (4)	Tex29
3.31908e-112	0.910511	0.242	0.127	1.07157e-107	4	INP (4)	Simc1
4.80588e-112	1.72683	0.085	0.027	1.55158e-107	4	INP (4)	Stard6
5.71509e-112	0.313042	0.399	0.245	1.84512e-107	4	INP (4)	Fbxl7
6.20183e-112	0.64898	0.463	0.31	2.00226e-107	4	INP (4)	Anapc4
6.5669e-112	0.724966	0.336	0.198	2.12012e-107	4	INP (4)	Plscr3
7.14521e-112	0.385406	0.69	0.53	2.30683e-107	4	INP (4)	Cfl2
8.80194e-112	1.08005	0.164	0.074	2.84171e-107	4	INP (4)	Ptprt
1.7635e-111	0.763175	0.32	0.185	5.69347e-107	4	INP (4)	Kmt5c
3.01461e-111	0.759331	0.367	0.225	9.73267e-107	4	INP (4)	Nxpe4
3.45551e-111	0.657198	0.314	0.179	1.11561e-106	4	INP (4)	Bicra
3.53296e-111	0.409296	0.805	0.662	1.14062e-106	4	INP (4)	Phf5a
3.6958e-111	0.478098	0.591	0.428	1.19319e-106	4	INP (4)	Klhl7
3.87656e-111	0.718955	0.383	0.238	1.25155e-106	4	INP (4)	Thoc6
5.70445e-111	0.351747	0.862	0.781	1.84168e-106	4	INP (4)	Adgrl3
5.89601e-111	0.818551	0.26	0.138	1.90353e-106	4	INP (4)	Fam71e1
6.23456e-111	0.485432	0.651	0.492	2.01283e-106	4	INP (4)	Epc2
6.7575e-111	2.83847	0.023	0.003	2.18166e-106	4	INP (4)	Slc47a2
1.05218e-110	0.285662	0.734	0.534	3.39696e-106	4	INP (4)	Snhg1
1.10046e-110	2.76066	0.028	0.004	3.55283e-106	4	INP (4)	Clrn1
1.18346e-110	0.443552	0.734	0.593	3.82079e-106	4	INP (4)	Trim33
1.19941e-110	0.609482	0.473	0.316	3.8723e-106	4	INP (4)	Tom1l1
1.65678e-110	2.35124	0.042	0.008	5.34892e-106	4	INP (4)	5330416C01Rik
1.67048e-110	2.19169	0.026	0.003	5.39315e-106	4	INP (4)	Tcerg1l
1.93279e-110	2.01595	0.042	0.008	6.24e-106	4	INP (4)	Gm10610
2.17695e-110	1.88575	0.069	0.019	7.02827e-106	4	INP (4)	9530097N15Rik
2.42746e-110	1.10624	0.16	0.071	7.83706e-106	4	INP (4)	Tmem8b
2.58373e-110	2.95713	0.022	0.002	8.34156e-106	4	INP (4)	Gm49662
3.24517e-110	0.646532	0.318	0.183	1.0477e-105	4	INP (4)	Snhg5
6.50137e-110	0.404437	0.733	0.577	2.09897e-105	4	INP (4)	Ppp1r10
7.00493e-110	0.551558	0.756	0.63	2.26154e-105	4	INP (4)	Mphosph8
1.67831e-109	1.25864	0.121	0.047	5.41843e-105	4	INP (4)	Sec14l4
1.91625e-109	0.632377	0.447	0.292	6.1866e-105	4	INP (4)	Xrcc5
1.96136e-109	0.748184	0.333	0.198	6.33225e-105	4	INP (4)	Zfp60
2.70086e-109	0.212564	0.372	0.217	8.71973e-105	4	INP (4)	Flna
4.61247e-109	0.632048	0.451	0.299	1.48914e-104	4	INP (4)	Taf3
6.18818e-109	2.78014	0.02	0.002	1.99785e-104	4	INP (4)	Lhx6
7.51249e-109	0.514312	0.6	0.444	2.42541e-104	4	INP (4)	Ppp2r5e
8.48338e-109	0.644587	0.49	0.338	2.73886e-104	4	INP (4)	Dcun1d1
8.60309e-109	1.92558	0.056	0.014	2.77751e-104	4	INP (4)	Pdia2
9.05938e-109	0.539897	0.539	0.378	2.92482e-104	4	INP (4)	Cdk19
1.26995e-108	0.184432	0.635	0.432	4.10005e-104	4	INP (4)	H1fx
1.39291e-108	0.569407	0.558	0.402	4.497e-104	4	INP (4)	Specc1l
1.74072e-108	0.411326	0.8	0.661	5.61993e-104	4	INP (4)	Psmd6
1.79991e-108	0.856893	0.252	0.135	5.81102e-104	4	INP (4)	Klhl20
1.9647e-108	1.0429	0.209	0.105	6.34302e-104	4	INP (4)	Zfp184
2.14756e-108	1.18562	0.142	0.06	6.9334e-104	4	INP (4)	Zmat4
2.49582e-108	0.741751	0.276	0.152	8.05777e-104	4	INP (4)	St7
2.50614e-108	0.555343	0.535	0.382	8.09107e-104	4	INP (4)	Dhx40
3.1281e-108	1.10165	0.141	0.06	1.00991e-103	4	INP (4)	Meis3
3.46094e-108	1.41223	0.09	0.03	1.11736e-103	4	INP (4)	Gm40770
4.29365e-108	0.289033	0.942	0.85	1.3862e-103	4	INP (4)	Mbnl2
5.12678e-108	0.36536	0.733	0.566	1.65518e-103	4	INP (4)	Amn1
5.3392e-108	0.738505	0.268	0.146	1.72376e-103	4	INP (4)	0610040B10Rik
1.68955e-107	2.72406	0.04	0.008	5.4547e-103	4	INP (4)	Pgc
1.86363e-107	0.650852	0.415	0.268	6.01674e-103	4	INP (4)	Fem1b
2.23368e-107	0.530208	0.543	0.377	7.21143e-103	4	INP (4)	Nfyb
3.12436e-107	0.852233	0.265	0.147	1.0087e-102	4	INP (4)	Zfp553
3.37161e-107	2.69195	0.029	0.004	1.08852e-102	4	INP (4)	Tbxa2r
4.15791e-107	0.723484	0.386	0.245	1.34238e-102	4	INP (4)	Fbxo45
4.25025e-107	0.450885	0.69	0.523	1.37219e-102	4	INP (4)	Polr2e
4.97695e-107	0.236377	0.265	0.138	1.60681e-102	4	INP (4)	Atad2
5.05647e-107	0.549416	0.565	0.412	1.63248e-102	4	INP (4)	Slx4ip
5.13572e-107	4.05498	0.014	0.001	1.65807e-102	4	INP (4)	Gm31822
5.32286e-107	1.23625	0.139	0.059	1.71849e-102	4	INP (4)	Nanos3
9.38101e-107	1.36082	0.127	0.052	3.02866e-102	4	INP (4)	Srl
1.02414e-106	0.391744	0.81	0.669	3.30642e-102	4	INP (4)	Wbp4
1.18816e-106	0.714253	0.4	0.255	3.83597e-102	4	INP (4)	Cmc2
1.21727e-106	0.585118	0.166	0.074	3.92996e-102	4	INP (4)	Bfsp2
1.30392e-106	2.69185	0.037	0.007	4.2097e-102	4	INP (4)	Gm49144
1.32112e-106	0.741724	0.337	0.202	4.26524e-102	4	INP (4)	Bdh1
2.08584e-106	0.471012	0.553	0.398	6.73414e-102	4	INP (4)	Mdm2
2.12765e-106	1.31462	0.137	0.057	6.86913e-102	4	INP (4)	A4galt
2.76409e-106	0.816148	0.333	0.202	8.92385e-102	4	INP (4)	Trabd
3.51005e-106	2.30063	0.045	0.01	1.13322e-101	4	INP (4)	5830487J09Rik
4.07059e-106	0.771198	0.311	0.182	1.31419e-101	4	INP (4)	Snrnp35
4.20908e-106	0.127202	0.986	0.965	1.3589e-101	4	INP (4)	Rpl8
6.22807e-106	0.756039	0.244	0.128	2.01073e-101	4	INP (4)	H3f3aos
6.70136e-106	3.65073	0.018	0.002	2.16353e-101	4	INP (4)	Muc3
1.23568e-105	0.377226	0.687	0.519	3.98939e-101	4	INP (4)	Mkrn1
2.21091e-105	0.540198	0.44	0.288	7.13791e-101	4	INP (4)	Fam117b
2.56447e-105	0.519583	0.563	0.4	8.27939e-101	4	INP (4)	Rangap1
2.96035e-105	0.336745	0.473	0.299	9.55747e-101	4	INP (4)	Bex4
3.55602e-105	0.189541	0.936	0.833	1.14806e-100	4	INP (4)	Snrpd1
6.60106e-105	0.145102	0.985	0.967	2.13115e-100	4	INP (4)	Rpl34
1.10255e-104	0.956564	0.202	0.101	3.55959e-100	4	INP (4)	Dnaaf5
1.18074e-104	1.53354	0.161	0.075	3.81203e-100	4	INP (4)	D430041D05Rik
1.30912e-104	0.676094	0.363	0.224	4.22648e-100	4	INP (4)	Med27
1.51922e-104	0.776712	0.254	0.137	4.90479e-100	4	INP (4)	Ulk1
1.54104e-104	1.37068	0.122	0.049	4.97525e-100	4	INP (4)	Gm26954
7.22332e-104	0.318429	0.89	0.808	2.33205e-99	4	INP (4)	Tnrc6b
1.58104e-103	1.62033	0.107	0.041	5.1044e-99	4	INP (4)	Dlx3
1.58811e-103	2.4623	0.044	0.01	5.12721e-99	4	INP (4)	Gm41231
2.54254e-103	1.7521	0.064	0.018	8.20858e-99	4	INP (4)	A730056A06Rik
2.70467e-103	0.374475	0.813	0.673	8.73202e-99	4	INP (4)	Llph
3.24663e-103	0.962125	0.226	0.119	1.04817e-98	4	INP (4)	Lmnb2
3.57129e-103	2.34261	0.053	0.013	1.15299e-98	4	INP (4)	Ankfn1
4.82083e-103	1.12828	0.114	0.044	1.55641e-98	4	INP (4)	Gm20208
5.3915e-103	0.319232	0.898	0.788	1.74065e-98	4	INP (4)	Cct6a
7.29248e-103	0.587097	0.474	0.321	2.35438e-98	4	INP (4)	Katna1
7.41208e-103	0.774208	0.194	0.095	2.39299e-98	4	INP (4)	Gm34552
7.63255e-103	0.632872	0.476	0.33	2.46417e-98	4	INP (4)	Pwwp2a
8.24937e-103	0.482573	0.604	0.446	2.66331e-98	4	INP (4)	Krit1
8.65944e-103	1.06096	0.145	0.063	2.7957e-98	4	INP (4)	Gck
9.21072e-103	0.533972	0.523	0.367	2.97368e-98	4	INP (4)	Stk25
1.30389e-102	0.529421	0.531	0.376	4.20961e-98	4	INP (4)	Qrich1
1.33688e-102	0.984028	0.156	0.069	4.31613e-98	4	INP (4)	Gm48249
1.50763e-102	0.858866	0.247	0.135	4.8674e-98	4	INP (4)	Papolg
1.56368e-102	0.488362	0.519	0.354	5.04833e-98	4	INP (4)	Esrp1
1.61304e-102	1.78196	0.062	0.017	5.20771e-98	4	INP (4)	Tmem88b
2.25439e-102	0.386017	0.731	0.575	7.2783e-98	4	INP (4)	Tnks2
3.74586e-102	1.54045	0.084	0.028	1.20935e-97	4	INP (4)	Gm30015
5.0987e-102	0.806878	0.234	0.124	1.64611e-97	4	INP (4)	Castor2
5.89343e-102	0.693268	0.345	0.211	1.90269e-97	4	INP (4)	Wdr83
6.93563e-102	1.08335	0.08	0.026	2.23917e-97	4	INP (4)	Gpr171
9.09693e-102	1.39696	0.04	0.008	2.93694e-97	4	INP (4)	Kcnj6
9.93881e-102	0.839975	0.299	0.177	3.20875e-97	4	INP (4)	Mmgt2
1.39328e-101	0.624739	0.398	0.257	4.49819e-97	4	INP (4)	Acly
1.70462e-101	0.688422	0.269	0.149	5.50337e-97	4	INP (4)	Gm44686
1.70755e-101	0.833733	0.255	0.14	5.51282e-97	4	INP (4)	Zfyve1
2.23003e-101	0.819687	0.349	0.222	7.19965e-97	4	INP (4)	Anxa11
3.8228e-101	0.760856	0.27	0.152	1.23419e-96	4	INP (4)	Zfp101
4.00687e-101	0.509004	0.375	0.236	1.29362e-96	4	INP (4)	Isy1
4.40357e-101	0.655202	0.452	0.305	1.42169e-96	4	INP (4)	Kctd1
5.62983e-101	0.676913	0.309	0.18	1.81759e-96	4	INP (4)	Strip1
6.16003e-101	3.18551	0.02	0.002	1.98877e-96	4	INP (4)	Gm49024
6.28776e-101	3.2103	0.027	0.004	2.03e-96	4	INP (4)	Rasal1
6.57469e-101	1.91618	0.066	0.019	2.12264e-96	4	INP (4)	Edar
7.86432e-101	0.655452	0.377	0.239	2.539e-96	4	INP (4)	Cpeb1
8.61026e-101	0.89912	0.206	0.105	2.77982e-96	4	INP (4)	Casp2
1.03071e-100	0.483972	0.546	0.384	3.32765e-96	4	INP (4)	Ilf3
1.2816e-100	0.676534	0.377	0.24	4.13765e-96	4	INP (4)	Atp11c
1.29873e-100	0.470011	0.551	0.395	4.19296e-96	4	INP (4)	March8
1.46823e-100	0.619457	0.432	0.286	4.74017e-96	4	INP (4)	Zdhhc13
4.5389e-100	0.72937	0.319	0.191	1.46538e-95	4	INP (4)	Bckdha
5.35839e-100	0.500099	0.529	0.371	1.72996e-95	4	INP (4)	Cmas
6.83269e-100	2.0468	0.055	0.014	2.20593e-95	4	INP (4)	Pard3bos3
1.37678e-99	0.820561	0.266	0.15	4.44492e-95	4	INP (4)	Wdr3
1.40295e-99	0.554345	0.473	0.319	4.52943e-95	4	INP (4)	Ubl7
1.7297e-99	0.639745	0.387	0.248	5.58435e-95	4	INP (4)	Alkbh8
1.75491e-99	0.504586	0.59	0.435	5.66574e-95	4	INP (4)	Cdc73
2.12102e-99	0.931126	0.161	0.074	6.84773e-95	4	INP (4)	2010109A12Rik
2.20924e-99	0.771103	0.099	0.036	7.13253e-95	4	INP (4)	Gm8113
2.2343e-99	0.39896	0.694	0.543	7.21345e-95	4	INP (4)	Dctn1
3.00341e-99	1.01763	0.173	0.083	9.6965e-95	4	INP (4)	Podxl
3.5637e-99	0.520766	0.548	0.401	1.15054e-94	4	INP (4)	Stk39
3.63757e-99	0.556025	0.396	0.247	1.17439e-94	4	INP (4)	Morn4
4.23377e-99	3.30121	0.022	0.003	1.36687e-94	4	INP (4)	4930550C17Rik
5.31882e-99	2.25585	0.036	0.007	1.71718e-94	4	INP (4)	D930028M14Rik
6.07962e-99	0.447539	0.647	0.502	1.96281e-94	4	INP (4)	Uba1
6.40045e-99	0.627725	0.28	0.155	2.06639e-94	4	INP (4)	Rgs11
7.45507e-99	1.45198	0.107	0.041	2.40687e-94	4	INP (4)	Trim68
1.01926e-98	0.553762	0.482	0.331	3.29067e-94	4	INP (4)	Cpne1
1.43794e-98	0.99971	0.146	0.065	4.6424e-94	4	INP (4)	Gm47962
1.8522e-98	0.562307	0.379	0.24	5.97984e-94	4	INP (4)	Elp1
2.28528e-98	0.398541	0.741	0.595	7.37804e-94	4	INP (4)	G3bp2
2.3954e-98	0.377194	0.785	0.647	7.73356e-94	4	INP (4)	Dhx9
4.91328e-98	0.737559	0.353	0.222	1.58625e-93	4	INP (4)	Asb7
5.63383e-98	4.07522	0.013	0.001	1.81888e-93	4	INP (4)	Gm31025
5.99858e-98	2.64098	0.034	0.006	1.93664e-93	4	INP (4)	Gulo
1.18322e-97	0.444003	0.547	0.385	3.82003e-93	4	INP (4)	Pou2f1
1.40278e-97	0.399477	0.615	0.451	4.52887e-93	4	INP (4)	Arrdc3
1.69643e-97	0.386836	0.79	0.674	5.47693e-93	4	INP (4)	Ccar1
2.09566e-97	1.38495	0.084	0.028	6.76585e-93	4	INP (4)	Tle2
2.36551e-97	0.389713	0.756	0.626	7.63704e-93	4	INP (4)	Btbd7
3.58284e-97	0.464767	0.559	0.399	1.15672e-92	4	INP (4)	Pakap
4.88537e-97	0.609601	0.404	0.262	1.57724e-92	4	INP (4)	Poc5
5.53563e-97	0.689259	0.299	0.175	1.78718e-92	4	INP (4)	Lmbr1l
6.70483e-97	0.342274	0.839	0.705	2.16465e-92	4	INP (4)	Trmt112
9.00313e-97	0.795911	0.241	0.132	2.90666e-92	4	INP (4)	Soga1
1.0503e-96	0.506628	0.475	0.323	3.39088e-92	4	INP (4)	Zfp451
1.0862e-96	1.17892	0.159	0.074	3.5068e-92	4	INP (4)	Rsf1os1
2.95818e-96	0.295839	0.887	0.738	9.55049e-92	4	INP (4)	Pkig
3.16698e-96	2.11304	0.036	0.007	1.02246e-91	4	INP (4)	Fshr
3.60701e-96	1.99986	0.042	0.009	1.16452e-91	4	INP (4)	Ttll8
5.6704e-96	0.461427	0.643	0.486	1.83069e-91	4	INP (4)	Syne2
7.58582e-96	0.488092	0.535	0.376	2.44908e-91	4	INP (4)	Nolc1
7.8309e-96	0.363496	0.766	0.629	2.52821e-91	4	INP (4)	Fam204a
1.10182e-95	2.1181	0.07	0.022	3.55722e-91	4	INP (4)	Mlxipl
1.39979e-95	0.6836	0.318	0.192	4.51923e-91	4	INP (4)	Trmt13
1.52269e-95	0.382752	0.602	0.437	4.91602e-91	4	INP (4)	Rnf187
2.22672e-95	1.27198	0.094	0.034	7.18898e-91	4	INP (4)	C230035I16Rik
2.24501e-95	0.479373	0.527	0.373	7.24801e-91	4	INP (4)	Unc45a
2.55182e-95	0.485063	0.582	0.426	8.23855e-91	4	INP (4)	Sf3b3
2.76398e-95	0.6915	0.316	0.192	8.9235e-91	4	INP (4)	Cnot8
2.95815e-95	1.29197	0.091	0.033	9.55037e-91	4	INP (4)	D130040H23Rik
3.06527e-95	0.894027	0.16	0.074	9.89623e-91	4	INP (4)	Celsr3
3.08529e-95	0.947498	0.216	0.115	9.96085e-91	4	INP (4)	Prorp
3.29734e-95	0.55052	0.452	0.307	1.06455e-90	4	INP (4)	Actr1a
4.06302e-95	0.999503	0.17	0.081	1.31175e-90	4	INP (4)	Pla2g3
4.31345e-95	0.961313	0.013	0.001	1.3926e-90	4	INP (4)	Olfr877
4.40354e-95	1.22785	0.114	0.046	1.42168e-90	4	INP (4)	Adgrb2
5.14521e-95	0.365031	0.707	0.553	1.66113e-90	4	INP (4)	Cplane1
6.18201e-95	0.728102	0.301	0.179	1.99586e-90	4	INP (4)	Agap3
6.19999e-95	0.299968	0.418	0.266	2.00167e-90	4	INP (4)	Limd2
7.09077e-95	0.570303	0.475	0.331	2.28926e-90	4	INP (4)	Trp53bp1
7.20755e-95	0.325197	0.89	0.779	2.32696e-90	4	INP (4)	Erh
1.00567e-94	0.478238	0.699	0.566	3.24681e-90	4	INP (4)	Cnot6l
1.99159e-94	0.503308	0.538	0.388	6.42984e-90	4	INP (4)	Gon4l
2.34533e-94	0.394734	0.742	0.614	7.57188e-90	4	INP (4)	Mbd5
2.49434e-94	0.559949	0.508	0.364	8.05299e-90	4	INP (4)	Srrt
2.72839e-94	0.583088	0.398	0.259	8.80859e-90	4	INP (4)	Ncor2
3.13839e-94	0.39426	0.775	0.649	1.01323e-89	4	INP (4)	Mllt10
5.55785e-94	0.44558	0.329	0.197	1.79435e-89	4	INP (4)	Tuba4a
5.99822e-94	0.869121	0.185	0.091	1.93653e-89	4	INP (4)	Carmil3
7.29496e-94	0.695814	0.323	0.199	2.35518e-89	4	INP (4)	Osbpl2
7.59957e-94	2.34992	0.034	0.007	2.45352e-89	4	INP (4)	4930434B07Rik
7.63191e-94	0.421047	0.738	0.597	2.46396e-89	4	INP (4)	Mrpl53
7.7052e-94	0.881043	0.196	0.1	2.48762e-89	4	INP (4)	Garnl3
1.22068e-93	0.79687	0.225	0.121	3.94097e-89	4	INP (4)	Numbl
1.38798e-93	0.619584	0.348	0.217	4.48111e-89	4	INP (4)	Lancl1
1.52111e-93	2.56764	0.037	0.007	4.91089e-89	4	INP (4)	Tle6
1.77856e-93	0.604263	0.368	0.232	5.74209e-89	4	INP (4)	Tmem67
3.62059e-93	0.620577	0.331	0.201	1.16891e-88	4	INP (4)	2900052L18Rik
3.8774e-93	0.302187	0.439	0.275	1.25182e-88	4	INP (4)	Cks1b
5.36373e-93	0.813166	0.219	0.118	1.73168e-88	4	INP (4)	Nek6
6.2728e-93	0.298893	0.677	0.503	2.02517e-88	4	INP (4)	Frmd5
7.10552e-93	0.378428	0.736	0.595	2.29402e-88	4	INP (4)	Tardbp
8.77204e-93	0.902372	0.122	0.051	2.83205e-88	4	INP (4)	Sh3bp2
1.22788e-92	2.73332	0.027	0.004	3.9642e-88	4	INP (4)	Gm15413
1.59689e-92	0.474356	0.6	0.458	5.15554e-88	4	INP (4)	Kdm6a
1.69349e-92	3.19079	0.018	0.002	5.46742e-88	4	INP (4)	Gpr83
2.45795e-92	0.483916	0.512	0.365	7.93549e-88	4	INP (4)	Mindy3
2.82536e-92	0.551919	0.488	0.347	9.12168e-88	4	INP (4)	Trappc9
3.0967e-92	0.256493	0.911	0.817	9.99771e-88	4	INP (4)	Pnrc1
3.36758e-92	2.65976	0.025	0.004	1.08722e-87	4	INP (4)	Gm35585
3.89599e-92	0.613432	0.701	0.592	1.25782e-87	4	INP (4)	Ube2h
4.24774e-92	0.403743	0.736	0.611	1.37138e-87	4	INP (4)	Bod1l
4.85611e-92	1.24389	0.088	0.032	1.5678e-87	4	INP (4)	Iglon5
1.05922e-91	0.777884	0.301	0.182	3.41968e-87	4	INP (4)	Tlnrd1
1.39641e-91	0.623071	0.32	0.196	4.50831e-87	4	INP (4)	Med24
1.48689e-91	0.589316	0.4	0.264	4.80042e-87	4	INP (4)	Eya3
1.79727e-91	0.303169	0.403	0.246	5.80248e-87	4	INP (4)	Gm13589
1.8916e-91	0.332228	0.803	0.662	6.10703e-87	4	INP (4)	Syncrip
2.01233e-91	0.537384	0.388	0.248	6.49682e-87	4	INP (4)	Agrn
2.33581e-91	2.3144	0.052	0.014	7.54117e-87	4	INP (4)	Rnase1
2.81677e-91	0.567214	0.45	0.308	9.09395e-87	4	INP (4)	Trmt6
3.1665e-91	0.113705	0.394	0.26	1.0223e-86	4	INP (4)	Gm26917
3.20198e-91	0.807411	0.221	0.12	1.03376e-86	4	INP (4)	E2f1
3.71018e-91	0.453496	0.575	0.431	1.19783e-86	4	INP (4)	Pak1
3.73264e-91	0.340677	0.678	0.518	1.20508e-86	4	INP (4)	Trim2
4.24594e-91	0.452658	0.596	0.443	1.3708e-86	4	INP (4)	Smn1
4.8131e-91	0.522615	0.522	0.376	1.55391e-86	4	INP (4)	Pop7
4.92654e-91	0.141787	0.575	0.399	1.59053e-86	4	INP (4)	Etv6
7.34134e-91	0.496378	0.507	0.362	2.37015e-86	4	INP (4)	Setx
9.09343e-91	0.444002	0.603	0.453	2.93581e-86	4	INP (4)	Cnot1
9.68846e-91	0.365728	0.761	0.634	3.12792e-86	4	INP (4)	Smad4
1.07713e-90	0.515883	0.474	0.33	3.47752e-86	4	INP (4)	Hectd4
1.49547e-90	0.502352	0.499	0.351	4.82811e-86	4	INP (4)	Rpgr
2.53103e-90	0.415655	0.68	0.547	8.17142e-86	4	INP (4)	Ncoa2
2.58594e-90	2.14758	0.053	0.014	8.3487e-86	4	INP (4)	Gm36756
3.90717e-90	0.480034	0.58	0.43	1.26143e-85	4	INP (4)	Cdc40
3.96861e-90	0.474257	0.517	0.37	1.28127e-85	4	INP (4)	Chd8
5.10343e-90	0.558706	0.397	0.256	1.64764e-85	4	INP (4)	Dusp18
5.17354e-90	1.77147	0.056	0.016	1.67028e-85	4	INP (4)	Gm42696
6.45009e-90	0.94234	0.199	0.105	2.08241e-85	4	INP (4)	Mlh1
8.18165e-90	2.63978	0.034	0.007	2.64145e-85	4	INP (4)	Gm805
8.63977e-90	0.432982	0.619	0.476	2.78935e-85	4	INP (4)	Fam193a
9.08958e-90	0.713728	0.397	0.267	2.93457e-85	4	INP (4)	Zbtb18
1.18098e-89	0.523895	0.604	0.471	3.8128e-85	4	INP (4)	Zbtb7a
1.36847e-89	0.606246	0.385	0.253	4.4181e-85	4	INP (4)	Lsg1
1.37088e-89	0.871993	0.156	0.073	4.4259e-85	4	INP (4)	AC156546.1
2.45424e-89	0.254112	0.981	0.949	7.92351e-85	4	INP (4)	Dynll1
2.55181e-89	1.96467	0.05	0.013	8.23852e-85	4	INP (4)	Gm37233
2.58318e-89	0.35961	0.69	0.521	8.33981e-85	4	INP (4)	1500004A13Rik
2.91039e-89	1.34295	0.111	0.046	9.39618e-85	4	INP (4)	Cyp4f16
3.61183e-89	0.8717	0.229	0.127	1.16608e-84	4	INP (4)	Zbtb17
4.28241e-89	1.34495	0.12	0.052	1.38258e-84	4	INP (4)	Pitpnm2
4.90081e-89	1.76703	0.059	0.017	1.58223e-84	4	INP (4)	Gm43258
5.22975e-89	0.478511	0.542	0.399	1.68842e-84	4	INP (4)	Rnf146
6.70054e-89	0.996553	0.18	0.092	2.16327e-84	4	INP (4)	Sult2b1
8.12743e-89	0.809057	0.24	0.135	2.62394e-84	4	INP (4)	Cpsf4
8.52224e-89	0.339846	0.571	0.398	2.7514e-84	4	INP (4)	Fbl
1.07796e-88	1.34956	0.145	0.069	3.48018e-84	4	INP (4)	Slc25a35
1.20311e-88	0.302854	0.732	0.564	3.88424e-84	4	INP (4)	Nin
1.80706e-88	0.691051	0.301	0.181	5.83408e-84	4	INP (4)	Tecpr1
1.80769e-88	0.621181	0.257	0.146	5.83613e-84	4	INP (4)	Rap2b
1.89381e-88	0.447013	0.614	0.462	6.11417e-84	4	INP (4)	Baz1b
2.56092e-88	0.491933	0.532	0.385	8.26792e-84	4	INP (4)	Fam192a
3.17765e-88	0.513291	0.53	0.386	1.0259e-83	4	INP (4)	Aqr
3.39809e-88	2.39789	0.033	0.007	1.09707e-83	4	INP (4)	1700013N06Rik
3.77433e-88	0.702974	0.381	0.256	1.21854e-83	4	INP (4)	Ablim1
4.4099e-88	1.54529	0.079	0.027	1.42374e-83	4	INP (4)	Gm30541
4.65059e-88	0.361932	0.804	0.675	1.50144e-83	4	INP (4)	Eif5b
4.66826e-88	0.888801	0.169	0.083	1.50715e-83	4	INP (4)	Hdx
6.66891e-88	0.34615	0.765	0.625	2.15306e-83	4	INP (4)	Brd8
7.13009e-88	0.28832	0.839	0.721	2.30195e-83	4	INP (4)	Tra2a
8.14445e-88	0.692685	0.245	0.138	2.62943e-83	4	INP (4)	Cldn34c1
9.53337e-88	0.406407	0.638	0.487	3.07785e-83	4	INP (4)	Caap1
1.33639e-87	1.19035	0.12	0.052	4.31452e-83	4	INP (4)	Mylpf
1.91679e-87	1.13367	0.153	0.072	6.18836e-83	4	INP (4)	Gm26672
1.96825e-87	3.9083	0.014	0.001	6.35448e-83	4	INP (4)	Gm45024
2.24599e-87	0.476732	0.571	0.434	7.25119e-83	4	INP (4)	Micu2
2.65002e-87	0.402179	0.502	0.347	8.55559e-83	4	INP (4)	Map4
3.05911e-87	0.874023	0.264	0.156	9.87634e-83	4	INP (4)	Nr6a1os
4.0408e-87	0.752372	0.363	0.244	1.30457e-82	4	INP (4)	Arhgap31
5.21647e-87	0.710776	0.313	0.192	1.68414e-82	4	INP (4)	Pacsin1
6.0846e-87	0.603	0.297	0.179	1.96441e-82	4	INP (4)	Junos
6.71503e-87	2.06101	0.037	0.008	2.16795e-82	4	INP (4)	Gm15809
1.22374e-86	0.273051	0.856	0.723	3.95086e-82	4	INP (4)	Fus
1.36077e-86	0.801297	0.197	0.103	4.39324e-82	4	INP (4)	Zfp286
1.60014e-86	0.752883	0.269	0.157	5.16604e-82	4	INP (4)	Ptk7
1.62354e-86	0.223291	0.461	0.311	5.2416e-82	4	INP (4)	Cited2
1.67733e-86	1.69452	0.077	0.027	5.41527e-82	4	INP (4)	Ccdc150
2.43482e-86	2.45324	0.031	0.006	7.86081e-82	4	INP (4)	Gm12299
2.7319e-86	0.880349	0.241	0.138	8.81994e-82	4	INP (4)	Gemin8
2.8412e-86	0.299292	0.646	0.463	9.17283e-82	4	INP (4)	Mcf2l
2.93999e-86	0.684393	0.287	0.173	9.49175e-82	4	INP (4)	Mcm3ap
3.46924e-86	0.442003	0.612	0.461	1.12004e-81	4	INP (4)	Tdg
3.86937e-86	0.159561	0.722	0.526	1.24923e-81	4	INP (4)	Zfhx3
4.25533e-86	3.62921	0.015	0.001	1.37383e-81	4	INP (4)	4930407I10Rik
4.48531e-86	0.772735	0.247	0.143	1.44808e-81	4	INP (4)	Frrs1
4.49541e-86	0.496465	0.587	0.433	1.45134e-81	4	INP (4)	Nrip1
6.20695e-86	0.436683	0.518	0.371	2.00391e-81	4	INP (4)	Pias1
8.43529e-86	0.463982	0.569	0.428	2.72333e-81	4	INP (4)	1810013L24Rik
1.01275e-85	0.576193	0.402	0.272	3.26967e-81	4	INP (4)	Ap3s2
1.02268e-85	0.670904	0.294	0.177	3.30172e-81	4	INP (4)	Zfp143
1.02493e-85	1.25487	0.094	0.036	3.309e-81	4	INP (4)	Tmem74
1.53514e-85	1.1404	0.117	0.05	4.9562e-81	4	INP (4)	Gm15943
1.88891e-85	0.245201	0.9	0.782	6.09835e-81	4	INP (4)	Ppdpf
2.2127e-85	0.983303	0.216	0.119	7.14371e-81	4	INP (4)	Tjp3
3.49979e-85	0.728064	0.388	0.264	1.12991e-80	4	INP (4)	Pakap.1
3.53399e-85	0.616621	0.339	0.214	1.14095e-80	4	INP (4)	0610009L18Rik
4.00635e-85	0.254266	0.852	0.721	1.29345e-80	4	INP (4)	Cspp1
4.35265e-85	0.552719	0.386	0.255	1.40525e-80	4	INP (4)	Mfap1a
4.49484e-85	0.410724	0.578	0.429	1.45116e-80	4	INP (4)	Cebpz
5.13349e-85	0.596391	0.286	0.171	1.65735e-80	4	INP (4)	Myo1c
5.21512e-85	0.974177	0.147	0.069	1.6837e-80	4	INP (4)	Fgd6
5.52267e-85	1.80325	0.058	0.017	1.78299e-80	4	INP (4)	Cavin4
5.84139e-85	0.569196	0.521	0.381	1.88589e-80	4	INP (4)	Trpc1
6.24749e-85	0.224165	0.013	0.001	2.017e-80	4	INP (4)	Olfr1338
6.62576e-85	0.817289	0.212	0.115	2.13913e-80	4	INP (4)	E130309D02Rik
8.6643e-85	0.457479	0.51	0.365	2.79727e-80	4	INP (4)	Armc8
9.04775e-85	0.854236	0.176	0.089	2.92106e-80	4	INP (4)	Gramd4
9.32991e-85	0.507206	0.451	0.313	3.01216e-80	4	INP (4)	Zyg11b
1.28896e-84	0.503505	0.532	0.395	4.16141e-80	4	INP (4)	Arhgef38
1.44194e-84	0.397037	0.726	0.584	4.65532e-80	4	INP (4)	Cdc26
1.67731e-84	0.401223	0.657	0.518	5.41519e-80	4	INP (4)	Rc3h1
1.83692e-84	0.552829	0.439	0.305	5.93049e-80	4	INP (4)	Ddhd1
1.85885e-84	0.415146	0.505	0.352	6.00131e-80	4	INP (4)	Syt14
2.01963e-84	0.277979	0.929	0.839	6.52039e-80	4	INP (4)	Cd47
2.19041e-84	3.48707	0.017	0.002	7.07175e-80	4	INP (4)	Gm49097
2.37598e-84	0.499132	0.447	0.311	7.67086e-80	4	INP (4)	Frs2
3.17972e-84	0.393496	0.559	0.407	1.02657e-79	4	INP (4)	Mtcl1
3.58304e-84	0.671433	0.264	0.152	1.15679e-79	4	INP (4)	Fsd1
3.74721e-84	3.11592	0.02	0.003	1.20979e-79	4	INP (4)	Gm33125
4.26197e-84	0.556179	0.41	0.278	1.37598e-79	4	INP (4)	Zmiz2
4.37449e-84	1.2349	0.091	0.035	1.4123e-79	4	INP (4)	Shc4
4.90372e-84	1.21376	0.09	0.034	1.58317e-79	4	INP (4)	Rimkla
5.06062e-84	0.59037	0.244	0.139	1.63382e-79	4	INP (4)	Fzd2
6.03568e-84	0.213849	0.96	0.898	1.94862e-79	4	INP (4)	Gsk3b
6.45174e-84	0.519566	0.392	0.259	2.08294e-79	4	INP (4)	Fsd1l
7.39445e-84	1.17515	0.086	0.032	2.3873e-79	4	INP (4)	Zfp558
8.22915e-84	1.26758	0.103	0.042	2.65678e-79	4	INP (4)	Kdm1b
8.48046e-84	0.679752	0.241	0.138	2.73792e-79	4	INP (4)	Grk6
1.30743e-83	0.856227	0.228	0.13	4.22104e-79	4	INP (4)	Mrrf
1.37756e-83	0.265629	0.904	0.808	4.44744e-79	4	INP (4)	Polr2k
1.67388e-83	1.83706	0.013	0.001	5.40412e-79	4	INP (4)	Olfr444
2.065e-83	0.375983	0.687	0.548	6.66686e-79	4	INP (4)	Mplkip
2.15574e-83	0.700588	0.271	0.162	6.95982e-79	4	INP (4)	Utp14b
2.28776e-83	1.76775	0.069	0.023	7.38603e-79	4	INP (4)	Gm28410
2.33664e-83	0.300564	0.498	0.333	7.54383e-79	4	INP (4)	Tmprss6
2.34136e-83	0.783289	0.239	0.138	7.55907e-79	4	INP (4)	Yod1
2.38802e-83	2.04946	0.047	0.012	7.70973e-79	4	INP (4)	Samd13
3.19797e-83	0.172932	0.981	0.953	1.03247e-78	4	INP (4)	Rbm3
3.68909e-83	0.442029	0.384	0.246	1.19102e-78	4	INP (4)	Wasf1
3.88286e-83	0.578682	0.43	0.298	1.25358e-78	4	INP (4)	Hcfc1
4.1457e-83	1.71695	0.051	0.014	1.33844e-78	4	INP (4)	Disp3
6.83663e-83	0.47807	0.441	0.3	2.20721e-78	4	INP (4)	Epm2aip1
7.14024e-83	0.892202	0.183	0.095	2.30523e-78	4	INP (4)	Kctd10
7.21692e-83	0.584632	0.333	0.212	2.32998e-78	4	INP (4)	Sft2d2
8.04695e-83	0.709684	0.234	0.133	2.59796e-78	4	INP (4)	Traf6
9.41868e-83	0.472178	0.566	0.432	3.04082e-78	4	INP (4)	Arhgap35
9.64863e-83	0.716093	0.29	0.177	3.11506e-78	4	INP (4)	Coasy
9.68521e-83	2.49524	0.018	0.002	3.12687e-78	4	INP (4)	Gm20757
1.06194e-82	0.744566	0.157	0.076	3.42849e-78	4	INP (4)	Zc4h2
2.06335e-82	0.565949	0.336	0.212	6.66154e-78	4	INP (4)	Lrrc28
2.37461e-82	0.449604	0.554	0.415	7.66641e-78	4	INP (4)	Slain2
2.50805e-82	0.189944	0.987	0.952	8.09724e-78	4	INP (4)	Selenok
2.55872e-82	1.29052	0.127	0.058	8.26083e-78	4	INP (4)	Hist1h2bg
4.04901e-82	0.355661	0.747	0.614	1.30722e-77	4	INP (4)	N4bp2l2
4.09513e-82	1.03648	0.164	0.083	1.32211e-77	4	INP (4)	9930014A18Rik
4.50427e-82	0.478959	0.496	0.352	1.4542e-77	4	INP (4)	1300002E11Rik
4.56309e-82	0.263529	0.781	0.638	1.47319e-77	4	INP (4)	Ctnnbip1
4.85739e-82	0.383279	0.643	0.495	1.56821e-77	4	INP (4)	Cbll1
5.95253e-82	1.01886	0.054	0.016	1.92178e-77	4	INP (4)	Rsad2
6.42741e-82	0.415742	0.412	0.277	2.07509e-77	4	INP (4)	Ccdc77
7.38422e-82	4.06646	0.01	0	2.38399e-77	4	INP (4)	Gm3279
8.34607e-82	0.378066	0.672	0.533	2.69453e-77	4	INP (4)	Wdr26
8.4896e-82	0.31304	0.792	0.691	2.74087e-77	4	INP (4)	Jmjd1c
9.71961e-82	3.03905	0.016	0.002	3.13798e-77	4	INP (4)	Izumo1r
1.11184e-81	0.174883	0.883	0.757	3.58959e-77	4	INP (4)	Hnrnpd
1.4709e-81	0.475755	0.501	0.361	4.74881e-77	4	INP (4)	Sort1
1.60017e-81	0.838029	0.204	0.111	5.16615e-77	4	INP (4)	Zfp41
2.17202e-81	0.529895	0.368	0.241	7.01236e-77	4	INP (4)	Cdc27
2.75627e-81	0.840157	0.112	0.048	8.89862e-77	4	INP (4)	Gpr85
3.31059e-81	3.41431	0.015	0.001	1.06882e-76	4	INP (4)	Gsdma
3.48873e-81	0.499479	0.473	0.337	1.12634e-76	4	INP (4)	Emsy
3.95706e-81	0.893679	0.154	0.075	1.27754e-76	4	INP (4)	Lss
6.39625e-81	1.13543	0.099	0.04	2.06503e-76	4	INP (4)	Gm43696
6.43111e-81	0.594103	0.316	0.198	2.07629e-76	4	INP (4)	Nfrkb
6.86371e-81	0.380361	0.676	0.541	2.21595e-76	4	INP (4)	Nudcd3
7.44215e-81	0.667952	0.297	0.183	2.4027e-76	4	INP (4)	Tbc1d16
8.64518e-81	0.32646	0.802	0.666	2.79109e-76	4	INP (4)	Lztfl1
8.98534e-81	0.225543	0.951	0.856	2.90092e-76	4	INP (4)	Strbp
1.03053e-80	0.468732	0.5	0.358	3.32707e-76	4	INP (4)	Casp8ap2
1.49607e-80	0.36245	0.737	0.598	4.83005e-76	4	INP (4)	Mrpl11
2.30136e-80	0.65327	0.299	0.185	7.42993e-76	4	INP (4)	Spindoc
2.60114e-80	1.05017	0.119	0.052	8.39777e-76	4	INP (4)	Nyap1
3.18037e-80	1.04159	0.104	0.043	1.02678e-75	4	INP (4)	Sarm1
4.07746e-80	0.364519	0.652	0.513	1.31641e-75	4	INP (4)	Rabgap1
5.74768e-80	0.421169	0.758	0.619	1.85564e-75	4	INP (4)	Rfk
8.08211e-80	0.436014	0.591	0.451	2.60931e-75	4	INP (4)	Gigyf2
8.62826e-80	0.67294	0.209	0.115	2.78563e-75	4	INP (4)	Arid3b
8.65355e-80	0.535914	0.403	0.274	2.7938e-75	4	INP (4)	Taf2
1.07295e-79	0.376596	0.674	0.528	3.46402e-75	4	INP (4)	Ncbp2
1.13827e-79	0.554413	0.403	0.273	3.6749e-75	4	INP (4)	Fam98a
1.45596e-79	0.38019	0.63	0.488	4.70055e-75	4	INP (4)	Daam1
1.47474e-79	0.389328	0.6	0.456	4.76121e-75	4	INP (4)	Gatad2b
1.78829e-79	0.22628	0.882	0.762	5.77348e-75	4	INP (4)	U2af1
1.88202e-79	0.638035	0.334	0.216	6.07609e-75	4	INP (4)	Zbtb6
2.17574e-79	1.49175	0.067	0.022	7.02438e-75	4	INP (4)	Gm30893
2.4412e-79	0.825531	0.224	0.128	7.88141e-75	4	INP (4)	Dcbld2
3.26346e-79	0.913658	0.185	0.099	1.05361e-74	4	INP (4)	Timeless
3.51723e-79	0.683077	0.295	0.183	1.13554e-74	4	INP (4)	Zfp84
3.64773e-79	0.807285	0.185	0.098	1.17767e-74	4	INP (4)	Mapk7
3.92412e-79	0.600509	0.261	0.154	1.2669e-74	4	INP (4)	Cebpa
4.0522e-79	0.736567	0.15	0.073	1.30825e-74	4	INP (4)	Nrn1
6.67096e-79	0.716433	0.235	0.136	2.15372e-74	4	INP (4)	Sp2
7.01167e-79	0.368064	0.466	0.318	2.26372e-74	4	INP (4)	Cdk2ap1
7.3112e-79	0.556638	0.393	0.266	2.36042e-74	4	INP (4)	Eif2b2
9.98267e-79	0.283888	0.845	0.742	3.22291e-74	4	INP (4)	Rala
1.0608e-78	0.718835	0.25	0.147	3.4248e-74	4	INP (4)	Dcp1a
1.07498e-78	0.273028	0.869	0.758	3.47058e-74	4	INP (4)	Zc3h15
1.09843e-78	0.272835	0.717	0.575	3.54628e-74	4	INP (4)	Atp6v0e
1.86802e-78	0.461396	0.484	0.346	6.0309e-74	4	INP (4)	AI413582
2.19235e-78	0.658878	0.299	0.187	7.07799e-74	4	INP (4)	Cd2bp2
2.47697e-78	0.909205	0.088	0.034	7.99689e-74	4	INP (4)	Tulp1
2.547e-78	0.318601	0.81	0.694	8.223e-74	4	INP (4)	Ewsr1
3.94796e-78	0.393807	0.687	0.551	1.2746e-73	4	INP (4)	Pop5
4.93802e-78	0.149057	0.53	0.357	1.59424e-73	4	INP (4)	Bex1
5.31296e-78	1.83523	0.061	0.02	1.71529e-73	4	INP (4)	Dnmt3bos
5.7958e-78	0.378772	0.589	0.447	1.87117e-73	4	INP (4)	Mprip
8.38878e-78	1.04577	0.128	0.059	2.70832e-73	4	INP (4)	Mettl24
8.98537e-78	1.84996	0.058	0.018	2.90093e-73	4	INP (4)	Adtrp
9.18618e-78	0.562341	0.358	0.236	2.96576e-73	4	INP (4)	Zfp26
9.51176e-78	0.712382	0.214	0.12	3.07087e-73	4	INP (4)	Gga2
9.57472e-78	2.01047	0.04	0.01	3.0912e-73	4	INP (4)	Oacyl
9.77838e-78	0.907732	0.176	0.093	3.15695e-73	4	INP (4)	Tgds
1.13887e-77	0.474075	0.445	0.311	3.67683e-73	4	INP (4)	Prpf18
1.30256e-77	0.412187	0.501	0.357	4.20531e-73	4	INP (4)	Cttnbp2nl
1.56534e-77	0.394587	0.43	0.297	5.0537e-73	4	INP (4)	E130308A19Rik
2.23496e-77	0.363207	0.741	0.613	7.21558e-73	4	INP (4)	Abcf1
2.25107e-77	1.2003	0.093	0.037	7.26757e-73	4	INP (4)	Hr
2.28108e-77	0.414774	0.534	0.389	7.36446e-73	4	INP (4)	Dnal4
3.08993e-77	0.611987	0.306	0.193	9.97585e-73	4	INP (4)	Zfp950
3.28184e-77	1.54517	0.089	0.036	1.05954e-72	4	INP (4)	Gm31816
3.29934e-77	0.367593	0.637	0.493	1.06519e-72	4	INP (4)	Cnot2
3.7602e-77	0.489603	0.469	0.338	1.21398e-72	4	INP (4)	Scyl2
4.00289e-77	0.693175	0.247	0.145	1.29233e-72	4	INP (4)	Klhl8
5.89856e-77	0.167882	0.608	0.401	1.90435e-72	4	INP (4)	Rdx
6.49658e-77	0.230186	0.886	0.794	2.09742e-72	4	INP (4)	Gpatch8
7.5376e-77	1.31342	0.087	0.034	2.43351e-72	4	INP (4)	D830024N08Rik
8.23306e-77	0.263587	0.769	0.64	2.65804e-72	4	INP (4)	Ogt
8.38097e-77	0.430585	0.453	0.318	2.7058e-72	4	INP (4)	Zdhhc17
1.52668e-76	0.218369	0.798	0.703	4.9289e-72	4	INP (4)	Nfib
1.82659e-76	0.587743	0.288	0.178	5.89716e-72	4	INP (4)	Lurap1l
1.85267e-76	0.481737	0.432	0.298	5.98135e-72	4	INP (4)	Commd9
2.17518e-76	0.90806	0.204	0.115	7.02257e-72	4	INP (4)	Rrp12
2.28303e-76	0.531483	0.43	0.3	7.37076e-72	4	INP (4)	Gtf2f2
5.32174e-76	0.534256	0.413	0.287	1.71812e-71	4	INP (4)	Slc10a7
5.49572e-76	0.979543	0.133	0.063	1.77429e-71	4	INP (4)	Casc1
5.96415e-76	1.75497	0.054	0.016	1.92553e-71	4	INP (4)	Gm43256
7.85943e-76	0.450914	0.534	0.402	2.53742e-71	4	INP (4)	Kdm5c
9.24432e-76	1.49473	0.027	0.005	2.98453e-71	4	INP (4)	1600022D10Rik
1.05747e-75	0.621293	0.344	0.227	3.41405e-71	4	INP (4)	Pom121
1.12636e-75	0.353497	0.791	0.672	3.63646e-71	4	INP (4)	Ndufs3
1.14806e-75	0.343275	0.754	0.637	3.70651e-71	4	INP (4)	Bptf
1.22828e-75	0.68473	0.301	0.191	3.96551e-71	4	INP (4)	Tmem47
1.25328e-75	1.54342	0.06	0.02	4.04621e-71	4	INP (4)	Gm10860
1.28902e-75	0.359107	0.668	0.523	4.16161e-71	4	INP (4)	Anapc5
1.30553e-75	0.30059	0.078	0.029	4.21489e-71	4	INP (4)	Col24a1
1.39472e-75	0.728504	0.207	0.116	4.50286e-71	4	INP (4)	Zfp251
1.65997e-75	0.455327	0.48	0.345	5.35922e-71	4	INP (4)	Nkapd1
1.66221e-75	3.12733	0.019	0.003	5.36645e-71	4	INP (4)	Mobp
1.81771e-75	0.72956	0.176	0.092	5.86849e-71	4	INP (4)	R74862
1.91196e-75	0.35355	0.79	0.664	6.17275e-71	4	INP (4)	Lsm12
2.04732e-75	2.67422	0.025	0.004	6.60977e-71	4	INP (4)	Gm16087
2.28693e-75	0.552278	0.307	0.192	7.38335e-71	4	INP (4)	Eid2b
2.54096e-75	0.570345	0.373	0.252	8.20348e-71	4	INP (4)	Abhd10
2.73446e-75	0.289317	0.819	0.694	8.8282e-71	4	INP (4)	Tpd52l2
2.88102e-75	0.586067	0.345	0.227	9.30136e-71	4	INP (4)	Mrgbp
3.25547e-75	0.288404	0.818	0.706	1.05103e-70	4	INP (4)	Osbpl9
3.58782e-75	1.10822	0.108	0.047	1.15833e-70	4	INP (4)	Gm43569
3.78722e-75	0.594065	0.284	0.176	1.2227e-70	4	INP (4)	Mtmr14
4.33592e-75	1.63852	0.09	0.037	1.39985e-70	4	INP (4)	Lipg
4.98798e-75	0.668936	0.301	0.192	1.61037e-70	4	INP (4)	Nol8
5.19529e-75	0.488755	0.556	0.43	1.6773e-70	4	INP (4)	Xrcc4
5.21503e-75	0.319498	0.76	0.638	1.68367e-70	4	INP (4)	Zc3h13
5.23522e-75	0.421825	0.506	0.371	1.69019e-70	4	INP (4)	Ppp1r15b
5.34221e-75	0.38872	0.509	0.371	1.72473e-70	4	INP (4)	Insr
6.38526e-75	0.117076	0.081	0.031	2.06148e-70	4	INP (4)	Col2a1
6.67439e-75	0.433436	0.525	0.388	2.15483e-70	4	INP (4)	Lrrc58
7.21137e-75	0.389856	0.569	0.427	2.32819e-70	4	INP (4)	Siah1a
8.78983e-75	1.7104	0.044	0.012	2.8378e-70	4	INP (4)	Gm13523
9.78268e-75	0.515432	0.361	0.238	3.15834e-70	4	INP (4)	Mfap1b
1.00559e-74	0.290416	0.835	0.713	3.24656e-70	4	INP (4)	Cct8
1.04201e-74	0.629069	0.346	0.23	3.36412e-70	4	INP (4)	Camk2g
1.46701e-74	2.11419	0.026	0.005	4.73623e-70	4	INP (4)	Stac2
1.47627e-74	0.318402	0.771	0.663	4.76613e-70	4	INP (4)	Eif4g3
1.56378e-74	0.413949	0.589	0.447	5.04867e-70	4	INP (4)	Eif3d
1.73187e-74	0.707329	0.205	0.114	5.59134e-70	4	INP (4)	Clcn6
2.48991e-74	2.18259	0.023	0.004	8.03867e-70	4	INP (4)	Prdm6
2.75689e-74	0.749421	0.241	0.143	8.90062e-70	4	INP (4)	Extl3
2.78357e-74	0.851441	0.19	0.105	8.98675e-70	4	INP (4)	Sh3bp4
3.14629e-74	0.680025	0.234	0.137	1.01578e-69	4	INP (4)	Mtmr4
4.66773e-74	0.3619	0.639	0.508	1.50698e-69	4	INP (4)	Med13l
5.44863e-74	2.70744	0.023	0.004	1.75909e-69	4	INP (4)	Gm12524
6.13399e-74	0.524761	0.389	0.267	1.98036e-69	4	INP (4)	Msantd4
6.42031e-74	2.28355	0.031	0.007	2.0728e-69	4	INP (4)	Myl6b
7.13585e-74	0.959536	0.124	0.058	2.30381e-69	4	INP (4)	Slc25a47
7.35615e-74	1.79654	0.053	0.016	2.37493e-69	4	INP (4)	Uchl4
1.0597e-73	0.385548	0.573	0.438	3.42123e-69	4	INP (4)	Fto
1.12064e-73	0.451884	0.468	0.331	3.618e-69	4	INP (4)	Ppih
1.36544e-73	0.139687	0.947	0.879	4.40833e-69	4	INP (4)	Set
1.79689e-73	0.404148	0.49	0.348	5.80126e-69	4	INP (4)	Cacna1b
2.53252e-73	0.468491	0.347	0.226	8.17623e-69	4	INP (4)	Sptbn4
2.69553e-73	0.503621	0.22	0.127	8.70252e-69	4	INP (4)	Mindy4
2.7449e-73	0.673047	0.236	0.138	8.86192e-69	4	INP (4)	Gm10501
2.77187e-73	3.07598	0.016	0.002	8.94897e-69	4	INP (4)	Gm48648
2.80279e-73	0.365995	0.653	0.514	9.04881e-69	4	INP (4)	Rsbn1
2.93315e-73	0.550584	0.417	0.293	9.46968e-69	4	INP (4)	Mlh3
3.00749e-73	0.510465	0.403	0.276	9.7097e-69	4	INP (4)	Pcgf6
5.3118e-73	0.56369	0.279	0.171	1.71491e-68	4	INP (4)	Dyrk1b
5.37141e-73	0.418668	0.568	0.431	1.73416e-68	4	INP (4)	Appbp2
5.97653e-73	0.327069	0.748	0.619	1.92952e-68	4	INP (4)	Glyr1
7.0915e-73	0.443077	0.354	0.228	2.28949e-68	4	INP (4)	2810410L24Rik
8.5229e-73	1.03913	0.085	0.034	2.75162e-68	4	INP (4)	Zfp811
8.54693e-73	0.326464	0.707	0.576	2.75937e-68	4	INP (4)	Lin7c
1.17097e-72	0.687449	0.25	0.15	3.78047e-68	4	INP (4)	Itfg2
1.1823e-72	0.625353	0.284	0.178	3.81707e-68	4	INP (4)	Pias4
1.38369e-72	0.514588	0.317	0.203	4.46723e-68	4	INP (4)	Zfp157
1.5028e-72	0.328206	0.521	0.372	4.8518e-68	4	INP (4)	Atp8a2
1.69551e-72	0.463295	0.459	0.328	5.47395e-68	4	INP (4)	Prkrip1
2.05286e-72	0.725324	0.115	0.052	6.62767e-68	4	INP (4)	Dchs1
2.15612e-72	0.582669	0.332	0.217	6.96102e-68	4	INP (4)	Slc12a7
2.18328e-72	0.275528	0.8	0.667	7.04873e-68	4	INP (4)	Ubald2
2.25683e-72	0.414659	0.567	0.437	7.28618e-68	4	INP (4)	Casc3
2.67481e-72	0.667038	0.192	0.105	8.63563e-68	4	INP (4)	Abtb1
3.12606e-72	0.256522	0.821	0.699	1.00925e-67	4	INP (4)	Dleu2
3.65947e-72	0.761269	0.209	0.118	1.18146e-67	4	INP (4)	Tceanc
3.77559e-72	0.445133	0.481	0.348	1.21895e-67	4	INP (4)	Nub1
3.79758e-72	2.61277	0.022	0.004	1.22605e-67	4	INP (4)	Sptbn5
3.90722e-72	0.407154	0.547	0.41	1.26144e-67	4	INP (4)	Prpf38a
4.19869e-72	0.435924	0.55	0.413	1.35555e-67	4	INP (4)	Ncbp1
4.41671e-72	0.452029	0.443	0.311	1.42594e-67	4	INP (4)	Ccdc66
4.52195e-72	0.421513	0.626	0.503	1.45991e-67	4	INP (4)	Fars2
4.52246e-72	0.391588	0.593	0.45	1.46008e-67	4	INP (4)	Gmps
5.19319e-72	0.418467	0.54	0.407	1.67662e-67	4	INP (4)	Atg12
5.54305e-72	0.374906	0.558	0.418	1.78958e-67	4	INP (4)	Rtcb
6.36331e-72	0.192896	0.944	0.87	2.0544e-67	4	INP (4)	Rtn4
7.04202e-72	0.472214	0.453	0.327	2.27352e-67	4	INP (4)	Pphln1
1.06171e-71	0.607561	0.338	0.224	3.42774e-67	4	INP (4)	Clcn5
1.46423e-71	0.409283	0.631	0.492	4.72728e-67	4	INP (4)	Knop1
1.87295e-71	0.398188	0.546	0.408	6.04682e-67	4	INP (4)	Dalrd3
2.50829e-71	0.258281	0.894	0.8	8.09802e-67	4	INP (4)	Eif3e
2.8756e-71	0.716872	0.327	0.219	9.28388e-67	4	INP (4)	Hist1h2ac
3.64663e-71	0.687059	0.229	0.135	1.17732e-66	4	INP (4)	Rpia
3.71761e-71	0.562494	0.519	0.401	1.20023e-66	4	INP (4)	Lpin2
4.02999e-71	0.459075	0.498	0.368	1.30108e-66	4	INP (4)	Mtif2
4.08246e-71	0.692461	0.262	0.162	1.31802e-66	4	INP (4)	Fiz1
4.15064e-71	0.319633	0.752	0.633	1.34003e-66	4	INP (4)	Gpbp1
5.19921e-71	0.463249	0.445	0.319	1.67857e-66	4	INP (4)	Hira
5.28959e-71	0.402777	0.472	0.351	1.70775e-66	4	INP (4)	Ell2
5.81585e-71	0.235174	0.287	0.173	1.87765e-66	4	INP (4)	Trim59
6.03341e-71	0.720645	0.212	0.122	1.94789e-66	4	INP (4)	Hspbap1
6.19085e-71	0.906256	0.166	0.089	1.99872e-66	4	INP (4)	Gins1
6.25525e-71	0.894986	0.174	0.094	2.01951e-66	4	INP (4)	1600002K03Rik
7.47643e-71	0.914884	0.132	0.064	2.41377e-66	4	INP (4)	Amigo1
8.83684e-71	0.570961	0.132	0.064	2.85297e-66	4	INP (4)	Ksr1
1.30026e-70	0.443289	0.461	0.327	4.19787e-66	4	INP (4)	Brpf1
1.45569e-70	0.610682	0.264	0.161	4.69969e-66	4	INP (4)	Zfp579
1.51114e-70	0.886049	0.165	0.088	4.87872e-66	4	INP (4)	Zscan12
1.66892e-70	0.345589	0.609	0.476	5.38811e-66	4	INP (4)	Bnip2
1.96794e-70	2.2459	0.038	0.01	6.35349e-66	4	INP (4)	Gm26953
1.98851e-70	0.90119	0.154	0.08	6.4199e-66	4	INP (4)	Cpt1a
2.29532e-70	0.591855	0.379	0.264	7.41043e-66	4	INP (4)	2610001J05Rik
2.56011e-70	1.11153	0.082	0.032	8.2653e-66	4	INP (4)	Lrp3
4.69066e-70	0.236591	0.619	0.466	1.51438e-65	4	INP (4)	Ccp110
4.77081e-70	0.769613	0.179	0.097	1.54026e-65	4	INP (4)	Gm17231
5.63329e-70	0.36844	0.653	0.519	1.81871e-65	4	INP (4)	Ap1ar
7.8047e-70	1.21594	0.085	0.035	2.51975e-65	4	INP (4)	Cdk18
7.99404e-70	0.423961	0.508	0.377	2.58088e-65	4	INP (4)	Lyrm2
9.94785e-70	0.982565	0.129	0.063	3.21166e-65	4	INP (4)	Ccnj
1.02307e-69	0.307448	0.816	0.702	3.30299e-65	4	INP (4)	Bclaf1
1.21274e-69	1.52017	0.036	0.009	3.91533e-65	4	INP (4)	Glra2
2.05158e-69	2.18256	0.026	0.005	6.62352e-65	4	INP (4)	Gm16151
3.90222e-69	0.39082	0.234	0.137	1.25983e-64	4	INP (4)	Iqsec1
6.49715e-69	0.831741	0.218	0.129	2.0976e-64	4	INP (4)	Rangrf
8.42424e-69	0.585837	0.317	0.209	2.71977e-64	4	INP (4)	Parn
8.6678e-69	2.22832	0.028	0.006	2.7984e-64	4	INP (4)	Acvr1c
9.18506e-69	0.633766	0.274	0.172	2.9654e-64	4	INP (4)	Pot1a
1.77308e-68	0.355421	0.582	0.441	5.72439e-64	4	INP (4)	Naa15
2.39811e-68	0.430011	0.514	0.385	7.74231e-64	4	INP (4)	Nbr1
2.79302e-68	0.371943	0.689	0.583	9.01727e-64	4	INP (4)	Scaper
4.1822e-68	2.83095	0.019	0.003	1.35022e-63	4	INP (4)	Gm9934
4.79393e-68	1.74842	0.034	0.008	1.54772e-63	4	INP (4)	Thpo
4.85147e-68	0.66812	0.27	0.17	1.5663e-63	4	INP (4)	Wdr92
5.76967e-68	0.236005	0.874	0.779	1.86274e-63	4	INP (4)	Supt4a
5.83543e-68	0.205928	0.706	0.581	1.88397e-63	4	INP (4)	Fbxo11
7.3074e-68	2.09649	0.038	0.01	2.3592e-63	4	INP (4)	Gm14207
9.72022e-68	0.18427	0.365	0.238	3.13817e-63	4	INP (4)	Ppp1r9a
1.02784e-67	0.439052	0.416	0.292	3.31838e-63	4	INP (4)	Taf12
1.22037e-67	0.370561	0.321	0.209	3.93997e-63	4	INP (4)	Peli2
2.1405e-67	0.261848	0.339	0.222	6.91061e-63	4	INP (4)	Med22
2.60675e-67	0.39883	0.445	0.32	8.4159e-63	4	INP (4)	Stx6
3.78818e-67	0.504432	0.4	0.28	1.22301e-62	4	INP (4)	Wdr6
5.307e-67	0.884929	0.103	0.046	1.71336e-62	4	INP (4)	Slc29a4
6.43805e-67	0.55005	0.32	0.212	2.07852e-62	4	INP (4)	Pomgnt1
6.52879e-67	0.271363	0.73	0.578	2.10782e-62	4	INP (4)	Ssx2ip
1.42647e-66	0.440334	0.446	0.32	4.60536e-62	4	INP (4)	5530601H04Rik
1.43761e-66	0.575193	0.244	0.148	4.64132e-62	4	INP (4)	Fam160b1
1.82461e-66	0.863233	0.097	0.042	5.89076e-62	4	INP (4)	Dnah5
2.15373e-66	0.473639	0.415	0.296	6.95332e-62	4	INP (4)	Cdc34
2.22075e-66	0.548373	0.35	0.239	7.16969e-62	4	INP (4)	Itgb1bp1
2.33123e-66	0.368561	0.601	0.47	7.52639e-62	4	INP (4)	Helz
2.77306e-66	0.207913	0.894	0.797	8.95281e-62	4	INP (4)	Snrpd3
5.14907e-66	0.39298	0.599	0.465	1.66238e-61	4	INP (4)	Idh3g
5.4926e-66	1.59643	0.071	0.027	1.77329e-61	4	INP (4)	Art5
6.86875e-66	0.672226	0.283	0.183	2.21758e-61	4	INP (4)	Phykpl
7.77322e-66	0.980576	0.11	0.051	2.50958e-61	4	INP (4)	Foxo4
7.83307e-66	0.683004	0.204	0.117	2.52891e-61	4	INP (4)	Bivm
7.83945e-66	3.53423	0.014	0.002	2.53097e-61	4	INP (4)	Gm35110
1.10045e-65	0.64632	0.204	0.119	3.55281e-61	4	INP (4)	Ttc39c
1.15863e-65	0.46879	0.358	0.243	3.74064e-61	4	INP (4)	Camsap2
1.18615e-65	0.576402	0.211	0.123	3.82948e-61	4	INP (4)	Pde10a
1.43116e-65	0.480647	0.461	0.339	4.62051e-61	4	INP (4)	Ncstn
1.44418e-65	0.307339	0.733	0.613	4.66252e-61	4	INP (4)	Cript
1.51151e-65	0.621769	0.249	0.154	4.87992e-61	4	INP (4)	Dph5
1.52704e-65	0.875793	0.12	0.058	4.93004e-61	4	INP (4)	Trim17
1.65518e-65	1.26434	0.081	0.033	5.34373e-61	4	INP (4)	Pcdhga12
1.6725e-65	0.364675	0.613	0.482	5.39966e-61	4	INP (4)	Hipk2
1.96112e-65	0.528922	0.327	0.218	6.33146e-61	4	INP (4)	Gle1
2.131e-65	0.295594	0.781	0.644	6.87993e-61	4	INP (4)	Tcp1
2.42606e-65	0.4062	0.327	0.216	7.83253e-61	4	INP (4)	Zfp618
3.5577e-65	0.535245	0.361	0.248	1.1486e-60	4	INP (4)	Mettl25
4.749e-65	0.383441	0.476	0.339	1.53321e-60	4	INP (4)	Lyar
5.18442e-65	0.478697	0.347	0.231	1.67379e-60	4	INP (4)	Ttll1
6.36928e-65	0.243358	0.556	0.413	2.05632e-60	4	INP (4)	Dmxl2
6.87907e-65	0.291309	0.571	0.432	2.22091e-60	4	INP (4)	Bbs9
9.87967e-65	0.290117	0.662	0.533	3.18965e-60	4	INP (4)	Kidins220
9.9504e-65	0.243303	0.884	0.8	3.21249e-60	4	INP (4)	Atrx
1.0458e-64	0.23025	0.769	0.635	3.37638e-60	4	INP (4)	Taf15
1.06249e-64	0.908913	0.067	0.025	3.43025e-60	4	INP (4)	5830418P13Rik
1.3047e-64	0.385496	0.265	0.163	4.21223e-60	4	INP (4)	2810454H06Rik
1.63857e-64	0.352699	0.595	0.47	5.29013e-60	4	INP (4)	Kmt5b
1.68319e-64	0.481421	0.339	0.228	5.43417e-60	4	INP (4)	Zfp280c
1.96891e-64	0.51273	0.389	0.273	6.35663e-60	4	INP (4)	Ppm1d
2.14761e-64	0.305715	0.8	0.679	6.93355e-60	4	INP (4)	Cct7
2.53921e-64	0.481178	0.386	0.272	8.19785e-60	4	INP (4)	Eps15l1
2.93417e-64	0.502591	0.428	0.309	9.47296e-60	4	INP (4)	Zfp827
3.91859e-64	0.768648	0.13	0.064	1.26512e-59	4	INP (4)	Ss18l1
5.27229e-64	0.424997	0.429	0.305	1.70216e-59	4	INP (4)	Trrap
8.33745e-64	0.348765	0.628	0.497	2.69175e-59	4	INP (4)	Snrpa
9.2947e-64	0.520389	0.324	0.214	3.00079e-59	4	INP (4)	Slc25a14
1.02916e-63	0.522438	0.327	0.22	3.32264e-59	4	INP (4)	Crkl
1.21742e-63	0.121986	0.997	0.994	3.93045e-59	4	INP (4)	H3f3b
1.29962e-63	0.884131	0.156	0.085	4.19581e-59	4	INP (4)	Pop1
1.69881e-63	0.39221	0.417	0.288	5.48462e-59	4	INP (4)	Rnf32
2.42115e-63	0.754238	0.197	0.115	7.81668e-59	4	INP (4)	Prrg1
2.55633e-63	0.375036	0.483	0.358	8.2531e-59	4	INP (4)	Dmtf1
3.27546e-63	0.399213	0.512	0.383	1.05748e-58	4	INP (4)	Ttc39b
4.1219e-63	0.336379	0.569	0.438	1.33076e-58	4	INP (4)	Ep400
4.84546e-63	1.78831	0.04	0.011	1.56436e-58	4	INP (4)	C030032O16Rik
4.85578e-63	0.687412	0.246	0.154	1.56769e-58	4	INP (4)	Hmga1
5.08362e-63	0.30291	0.742	0.623	1.64125e-58	4	INP (4)	Pin4
5.13752e-63	0.344196	0.635	0.51	1.65865e-58	4	INP (4)	Ccnl2
9.1359e-63	0.268838	0.783	0.661	2.94953e-58	4	INP (4)	Supt16
9.80604e-63	2.0672	0.027	0.006	3.16588e-58	4	INP (4)	Rmrp
9.92584e-63	0.305887	0.731	0.61	3.20456e-58	4	INP (4)	Ubn1
1.10123e-62	0.767633	0.079	0.032	3.55534e-58	4	INP (4)	Rasl10b
1.69189e-62	0.396101	0.472	0.347	5.46227e-58	4	INP (4)	Asap2
1.8598e-62	2.1347	0.023	0.004	6.00437e-58	4	INP (4)	Gm13883
1.91863e-62	2.55028	0.03	0.007	6.19429e-58	4	INP (4)	Tmprss11b
1.9844e-62	1.01439	0.096	0.043	6.40665e-58	4	INP (4)	Gm2464
2.03303e-62	0.233387	0.359	0.239	6.56365e-58	4	INP (4)	Rgs12
2.13577e-62	0.316179	0.708	0.586	6.89532e-58	4	INP (4)	Zfp148
2.38782e-62	0.762295	0.225	0.138	7.70907e-58	4	INP (4)	Pus7
2.4116e-62	0.675872	0.253	0.159	7.78585e-58	4	INP (4)	Ints2
2.53027e-62	0.60344	0.291	0.191	8.16899e-58	4	INP (4)	Pdss1
2.67166e-62	0.368364	0.548	0.414	8.62546e-58	4	INP (4)	Ick
3.49059e-62	0.346014	0.615	0.493	1.12694e-57	4	INP (4)	Ylpm1
3.74001e-62	0.731178	0.142	0.074	1.20746e-57	4	INP (4)	Inpp5j
3.89434e-62	1.76482	0.022	0.004	1.25729e-57	4	INP (4)	Slc26a4
4.36354e-62	0.67706	0.18	0.102	1.40877e-57	4	INP (4)	Lncppara
4.54048e-62	0.380061	0.465	0.343	1.46589e-57	4	INP (4)	Rps6ka3
4.76616e-62	0.300809	0.598	0.465	1.53876e-57	4	INP (4)	Dock7
5.85755e-62	0.747646	0.182	0.104	1.89111e-57	4	INP (4)	Gm43713
8.82705e-62	0.546436	0.338	0.23	2.84981e-57	4	INP (4)	Wrap73
9.49518e-62	0.105146	0.684	0.528	3.06552e-57	4	INP (4)	Enox1
9.54451e-62	1.77069	0.041	0.012	3.08145e-57	4	INP (4)	Chrd
1.2638e-61	0.624591	0.302	0.2	4.08018e-57	4	INP (4)	Prepl
1.27396e-61	0.595806	0.28	0.182	4.113e-57	4	INP (4)	Usp39
1.36554e-61	0.142509	0.587	0.442	4.40865e-57	4	INP (4)	Akap13
1.40006e-61	1.46193	0.053	0.018	4.52009e-57	4	INP (4)	Gm12224
1.55955e-61	0.404158	0.37	0.256	5.03501e-57	4	INP (4)	Hist1h4i
1.71013e-61	0.732015	0.172	0.096	5.52117e-57	4	INP (4)	0610043K17Rik
1.93248e-61	0.354132	0.487	0.356	6.23901e-57	4	INP (4)	Magohb
1.93726e-61	0.383828	0.488	0.363	6.25445e-57	4	INP (4)	Kin
2.18946e-61	0.4331	0.447	0.33	7.06867e-57	4	INP (4)	Gtf3c1
2.25002e-61	0.436204	0.467	0.347	7.26418e-57	4	INP (4)	Jmy
3.31338e-61	0.547027	0.126	0.063	1.06972e-56	4	INP (4)	Tro
4.1975e-61	0.782572	0.144	0.076	1.35516e-56	4	INP (4)	Rfx1
5.90151e-61	0.28665	0.764	0.647	1.9053e-56	4	INP (4)	Nap1l4
5.90579e-61	2.07288	0.03	0.007	1.90668e-56	4	INP (4)	Gm42700
7.40634e-61	0.298575	0.681	0.557	2.39114e-56	4	INP (4)	Tnks
7.63311e-61	0.143112	0.753	0.546	2.46435e-56	4	INP (4)	Sept3
8.17181e-61	0.69602	0.217	0.131	2.63827e-56	4	INP (4)	Gm19710
8.18017e-61	0.379439	0.628	0.516	2.64097e-56	4	INP (4)	Atg10
8.33947e-61	0.791344	0.126	0.064	2.6924e-56	4	INP (4)	Armcx4
8.90368e-61	3.22625	0.014	0.002	2.87455e-56	4	INP (4)	Slc7a15
1.30596e-60	0.304933	0.224	0.135	4.2163e-56	4	INP (4)	Slain1
1.50393e-60	0.313851	0.727	0.615	4.85544e-56	4	INP (4)	Ddx42
1.57909e-60	0.620179	0.174	0.097	5.09811e-56	4	INP (4)	Wnk3
1.9457e-60	0.127548	0.674	0.526	6.28169e-56	4	INP (4)	Dst
1.96819e-60	0.154137	0.954	0.906	6.3543e-56	4	INP (4)	Ncl
2.02598e-60	0.284403	0.7	0.583	6.54088e-56	4	INP (4)	Ddx3x
2.12255e-60	0.293416	0.774	0.657	6.85266e-56	4	INP (4)	Rbis
2.43923e-60	1.91893	0.039	0.011	7.87506e-56	4	INP (4)	Sytl5
2.63434e-60	0.631896	0.246	0.155	8.50497e-56	4	INP (4)	Cops7b
2.70586e-60	0.264227	0.824	0.726	8.73588e-56	4	INP (4)	Huwe1
3.47322e-60	0.407909	0.365	0.25	1.12133e-55	4	INP (4)	Ppil1
4.17544e-60	0.399836	0.416	0.3	1.34804e-55	4	INP (4)	Ublcp1
5.37474e-60	1.07897	0.096	0.044	1.73523e-55	4	INP (4)	Elovl2
8.245e-60	0.806472	0.156	0.085	2.6619e-55	4	INP (4)	Exog
8.69155e-60	0.338335	0.521	0.399	2.80607e-55	4	INP (4)	Dock11
9.22115e-60	0.941157	0.181	0.105	2.97705e-55	4	INP (4)	B930036N10Rik
1.05948e-59	0.313786	0.674	0.552	3.42054e-55	4	INP (4)	Naa35
1.4955e-59	0.583426	0.237	0.148	4.82821e-55	4	INP (4)	Nfya
1.54254e-59	0.627176	0.221	0.134	4.9801e-55	4	INP (4)	Trub2
1.68328e-59	0.332243	0.629	0.5	5.43448e-55	4	INP (4)	4833439L19Rik
1.86344e-59	0.603803	0.253	0.162	6.01611e-55	4	INP (4)	Nup155
1.8943e-59	0.197003	0.853	0.727	6.11576e-55	4	INP (4)	Bzw1
2.12626e-59	0.429797	0.41	0.29	6.86463e-55	4	INP (4)	C9orf72
2.26611e-59	0.546355	0.223	0.136	7.31612e-55	4	INP (4)	Notch1
2.31307e-59	0.7779	0.161	0.089	7.46775e-55	4	INP (4)	Harbi1
2.57197e-59	0.101367	0.993	0.98	8.30362e-55	4	INP (4)	Rps29
2.6669e-59	0.361593	0.577	0.45	8.6101e-55	4	INP (4)	Snrnp48
3.01176e-59	0.941478	0.108	0.052	9.72347e-55	4	INP (4)	Map3k9
5.08742e-59	3.22288	0.011	0.001	1.64247e-54	4	INP (4)	Gm13781
5.66515e-59	0.486016	0.372	0.262	1.82899e-54	4	INP (4)	Phrf1
6.51443e-59	0.437841	0.479	0.364	2.10319e-54	4	INP (4)	Senp5
7.80378e-59	0.120467	0.989	0.97	2.51945e-54	4	INP (4)	Rpl21
7.97257e-59	0.587798	0.255	0.162	2.57394e-54	4	INP (4)	Rtl6
8.44853e-59	0.213241	0.672	0.511	2.72761e-54	4	INP (4)	Lman2l
9.15711e-59	0.417072	0.439	0.32	2.95637e-54	4	INP (4)	Ikzf5
9.36196e-59	0.247738	0.704	0.583	3.02251e-54	4	INP (4)	March7
1.04725e-58	0.348008	0.649	0.525	3.38105e-54	4	INP (4)	Gtf2e2
1.30165e-58	0.599321	0.206	0.124	4.20237e-54	4	INP (4)	Ccdc15
1.33674e-58	0.952474	0.114	0.056	4.31567e-54	4	INP (4)	Pdp2
1.56275e-58	0.283184	0.556	0.416	5.04533e-54	4	INP (4)	Taf1d
1.74882e-58	0.716276	0.18	0.104	5.64605e-54	4	INP (4)	2610306M01Rik
1.88026e-58	0.313397	0.754	0.667	6.07042e-54	4	INP (4)	Braf
2.06479e-58	0.312207	0.604	0.478	6.66619e-54	4	INP (4)	Rasa1
2.28248e-58	0.512923	0.301	0.2	7.36899e-54	4	INP (4)	Il17rd
2.34162e-58	0.754294	0.144	0.077	7.55992e-54	4	INP (4)	Fam160a1
2.42171e-58	0.27896	0.732	0.608	7.81849e-54	4	INP (4)	Dcun1d5
2.48348e-58	0.350343	0.526	0.401	8.01793e-54	4	INP (4)	Xpo7
2.80036e-58	0.721969	0.134	0.07	9.04095e-54	4	INP (4)	AA388235
2.99485e-58	0.459144	0.455	0.342	9.66888e-54	4	INP (4)	Reps1
3.29288e-58	0.403992	0.36	0.25	1.06311e-53	4	INP (4)	Rnf24
3.36794e-58	0.583848	0.493	0.39	1.08734e-53	4	INP (4)	Nipal2
3.37814e-58	0.816435	0.121	0.061	1.09063e-53	4	INP (4)	A730063M14Rik
3.45927e-58	1.21055	0.056	0.02	1.11683e-53	4	INP (4)	Gm36500
3.52482e-58	0.472793	0.323	0.217	1.13799e-53	4	INP (4)	Ttc26
3.89466e-58	0.265789	0.672	0.555	1.25739e-53	4	INP (4)	Phf21a
4.33604e-58	0.621038	0.196	0.116	1.39989e-53	4	INP (4)	Mccc1
4.38725e-58	0.582184	0.178	0.103	1.41642e-53	4	INP (4)	Cnp
4.56803e-58	0.439047	0.403	0.289	1.47479e-53	4	INP (4)	Prpsap1
5.04256e-58	2.17661	0.023	0.005	1.62799e-53	4	INP (4)	Gm28609
5.55859e-58	0.39329	0.491	0.369	1.79459e-53	4	INP (4)	Akap8
6.7597e-58	0.902386	0.128	0.066	2.18237e-53	4	INP (4)	Kyat1
7.53623e-58	0.708034	0.176	0.101	2.43307e-53	4	INP (4)	Elp6
8.58127e-58	0.2808	0.486	0.348	2.77046e-53	4	INP (4)	Nsmf
1.03704e-57	0.814172	0.147	0.08	3.34809e-53	4	INP (4)	4933407K13Rik
1.03873e-57	0.347417	0.562	0.435	3.35354e-53	4	INP (4)	Sgta
1.05601e-57	0.364306	0.535	0.41	3.40934e-53	4	INP (4)	Brix1
1.31168e-57	0.870459	0.117	0.059	4.23476e-53	4	INP (4)	Mzf1
1.70224e-57	0.22256	0.878	0.79	5.49567e-53	4	INP (4)	U2surp
1.71178e-57	2.9968	0.018	0.003	5.52647e-53	4	INP (4)	Gm26619
1.87843e-57	1.7066	0.038	0.011	6.0645e-53	4	INP (4)	Dppa5a
1.94543e-57	0.881533	0.134	0.071	6.28082e-53	4	INP (4)	Fbxl18
2.3119e-57	0.689206	0.24	0.153	7.46396e-53	4	INP (4)	E330009J07Rik
2.47407e-57	0.906705	0.087	0.039	7.98754e-53	4	INP (4)	Gprc5a
2.70962e-57	0.650368	0.19	0.111	8.748e-53	4	INP (4)	Dubr
2.96972e-57	0.326295	0.674	0.556	9.58774e-53	4	INP (4)	Ppp2r2a
2.97618e-57	1.47084	0.06	0.023	9.6086e-53	4	INP (4)	4933400F21Rik
3.25259e-57	0.267498	0.776	0.661	1.0501e-52	4	INP (4)	Frg1
3.30132e-57	0.315067	0.315	0.208	1.06583e-52	4	INP (4)	Sept1
3.43669e-57	1.53731	0.046	0.015	1.10954e-52	4	INP (4)	Gm14703
3.43684e-57	0.924976	0.092	0.042	1.10959e-52	4	INP (4)	Prkar1b
3.55942e-57	0.411916	0.407	0.293	1.14916e-52	4	INP (4)	Mau2
3.87183e-57	0.389428	0.449	0.33	1.25002e-52	4	INP (4)	Kansl2
3.98228e-57	0.753322	0.169	0.096	1.28568e-52	4	INP (4)	Mus81
4.22625e-57	3.12051	0.013	0.002	1.36444e-52	4	INP (4)	Myh3
5.02539e-57	0.964988	0.118	0.06	1.62245e-52	4	INP (4)	Acrbp
5.11277e-57	0.168689	0.655	0.518	1.65066e-52	4	INP (4)	Hif1a
6.00428e-57	0.431802	0.405	0.292	1.93848e-52	4	INP (4)	Dhx8
6.18728e-57	0.476596	0.326	0.221	1.99756e-52	4	INP (4)	Gfm2
6.22266e-57	1.79549	0.034	0.009	2.00899e-52	4	INP (4)	D5Ertd615e
7.07573e-57	0.434143	0.335	0.229	2.2844e-52	4	INP (4)	Anapc15
7.46133e-57	2.73462	0.015	0.002	2.40889e-52	4	INP (4)	2310016G11Rik
7.91035e-57	0.265028	0.74	0.618	2.55386e-52	4	INP (4)	Ctcf
9.85887e-57	0.378666	0.383	0.266	3.18294e-52	4	INP (4)	AI480526
1.01137e-56	0.275277	0.428	0.309	3.2652e-52	4	INP (4)	Cdk17
1.09359e-56	1.51088	0.051	0.018	3.53067e-52	4	INP (4)	1700095J03Rik
1.32175e-56	0.350223	0.506	0.385	4.26726e-52	4	INP (4)	Atg101
1.54719e-56	0.41981	0.469	0.353	4.99512e-52	4	INP (4)	Med14
1.67939e-56	0.400001	0.402	0.289	5.42191e-52	4	INP (4)	Ankrd13a
1.77745e-56	2.70555	0.038	0.011	5.7385e-52	4	INP (4)	Gmnc
1.81716e-56	0.581747	0.269	0.175	5.8667e-52	4	INP (4)	Snupn
2.56866e-56	0.348599	0.482	0.356	8.29293e-52	4	INP (4)	Rsl24d1
2.93293e-56	0.533886	0.246	0.155	9.46896e-52	4	INP (4)	C2cd2l
3.26354e-56	0.496397	0.281	0.185	1.05364e-51	4	INP (4)	Intu
3.29468e-56	0.407108	0.408	0.297	1.06369e-51	4	INP (4)	Ddx41
3.8739e-56	0.481019	0.331	0.23	1.25069e-51	4	INP (4)	Idnk
3.98213e-56	0.183448	0.393	0.274	1.28563e-51	4	INP (4)	Gtdc1
5.72117e-56	0.639544	0.249	0.161	1.84708e-51	4	INP (4)	Nup62
6.11086e-56	0.187002	0.901	0.798	1.97289e-51	4	INP (4)	Srsf2
6.68123e-56	0.615186	0.228	0.143	2.15704e-51	4	INP (4)	Gtf2h4
6.76121e-56	0.806326	0.163	0.093	2.18286e-51	4	INP (4)	Prmt6
6.8932e-56	0.365215	0.567	0.447	2.22547e-51	4	INP (4)	Cpsf2
8.03511e-56	0.54885	0.19	0.11	2.59413e-51	4	INP (4)	Vwa5b2
8.24673e-56	0.345705	0.534	0.41	2.66246e-51	4	INP (4)	Mzt1
9.66593e-56	0.405563	0.479	0.361	3.12064e-51	4	INP (4)	Thumpd1
9.76094e-56	0.320533	0.68	0.562	3.15132e-51	4	INP (4)	Drg1
1.23399e-55	0.49378	0.293	0.195	3.98392e-51	4	INP (4)	Dgcr8
1.37406e-55	0.142826	0.795	0.678	4.43617e-51	4	INP (4)	Slc38a2
1.43838e-55	0.738942	0.174	0.101	4.64382e-51	4	INP (4)	Fam222a
1.48558e-55	0.382918	0.494	0.377	4.7962e-51	4	INP (4)	Polr2b
1.49238e-55	0.487702	0.309	0.211	4.81816e-51	4	INP (4)	Pex19
1.73892e-55	0.404904	0.476	0.359	5.61409e-51	4	INP (4)	Snrnp200
1.88218e-55	0.643337	0.244	0.156	6.0766e-51	4	INP (4)	Mettl4
2.26067e-55	0.626252	0.249	0.162	7.29858e-51	4	INP (4)	Utp15
2.33838e-55	0.4306	0.361	0.256	7.54946e-51	4	INP (4)	Ddx54
2.66082e-55	0.487717	0.202	0.121	8.59045e-51	4	INP (4)	Zfp711
4.03532e-55	0.636054	0.199	0.121	1.3028e-50	4	INP (4)	Mettl17
4.16591e-55	0.477818	0.298	0.199	1.34497e-50	4	INP (4)	Ubtd2
5.36306e-55	0.60848	0.127	0.066	1.73146e-50	4	INP (4)	Cxcl14
5.44555e-55	0.467558	0.381	0.274	1.75809e-50	4	INP (4)	Zfp62
5.57471e-55	0.453561	0.484	0.372	1.79979e-50	4	INP (4)	Tshz3
5.68057e-55	0.433508	0.36	0.253	1.83397e-50	4	INP (4)	Uap1
5.72425e-55	0.282132	0.635	0.513	1.84807e-50	4	INP (4)	Tet3
5.83308e-55	0.483545	0.317	0.216	1.88321e-50	4	INP (4)	Atg13
6.75651e-55	0.718776	0.196	0.119	2.18134e-50	4	INP (4)	Llgl1
7.30145e-55	0.396178	0.374	0.262	2.35727e-50	4	INP (4)	Gm16196
7.33433e-55	3.71386	0.01	0.001	2.36789e-50	4	INP (4)	Gm50130
9.60074e-55	1.98606	0.037	0.011	3.0996e-50	4	INP (4)	Txlnb
1.0044e-54	0.513315	0.26	0.168	3.24272e-50	4	INP (4)	Cxxc4
1.1049e-54	1.1593	0.096	0.046	3.56715e-50	4	INP (4)	2610318N02Rik
1.34467e-54	0.963869	0.103	0.05	4.34126e-50	4	INP (4)	Ica1l
1.68187e-54	0.384839	0.381	0.269	5.42993e-50	4	INP (4)	Cep104
1.91364e-54	0.230849	0.891	0.802	6.17819e-50	4	INP (4)	Psma5
2.51378e-54	0.169972	0.8	0.636	8.11573e-50	4	INP (4)	Clstn2
2.60951e-54	0.194881	0.901	0.751	8.42479e-50	4	INP (4)	Ccdc34
2.72205e-54	0.394307	0.344	0.236	8.78815e-50	4	INP (4)	Armcx1
3.12762e-54	0.287186	0.631	0.515	1.00975e-49	4	INP (4)	Itch
3.38668e-54	0.684341	0.162	0.092	1.09339e-49	4	INP (4)	Zkscan14
3.62265e-54	0.332412	0.504	0.383	1.16957e-49	4	INP (4)	Pds5b
3.85586e-54	1.05575	0.012	0.001	1.24486e-49	4	INP (4)	Olfr223
3.85645e-54	0.231059	0.697	0.575	1.24506e-49	4	INP (4)	Otub1
5.22549e-54	0.247075	0.475	0.351	1.68705e-49	4	INP (4)	Kansl1l
6.27343e-54	0.469908	0.375	0.269	2.02538e-49	4	INP (4)	Cacul1
7.85226e-54	0.337625	0.551	0.429	2.5351e-49	4	INP (4)	Med4
8.97875e-54	0.581127	0.209	0.128	2.89879e-49	4	INP (4)	Usp20
1.01332e-53	0.413631	0.381	0.273	3.27151e-49	4	INP (4)	Dhx32
1.07336e-53	0.813514	0.135	0.073	3.46536e-49	4	INP (4)	Zfp280b
1.20569e-53	0.438437	0.347	0.245	3.89256e-49	4	INP (4)	Dcaf17
1.31119e-53	0.530593	0.258	0.168	4.23319e-49	4	INP (4)	Mettl14
1.67494e-53	0.430704	0.325	0.223	5.40755e-49	4	INP (4)	Pikfyve
1.69487e-53	0.79296	0.121	0.063	5.47189e-49	4	INP (4)	Slc25a29
1.78958e-53	0.413766	0.369	0.262	5.77765e-49	4	INP (4)	Pknox2
1.84488e-53	0.613668	0.257	0.169	5.9562e-49	4	INP (4)	Ap4m1
2.12899e-53	0.215466	0.847	0.743	6.87344e-49	4	INP (4)	Smc3
2.17019e-53	0.181923	0.625	0.481	7.00645e-49	4	INP (4)	Ctnnd1
2.4356e-53	1.16492	0.054	0.02	7.86334e-49	4	INP (4)	Sept4
2.60184e-53	0.465334	0.296	0.196	8.40004e-49	4	INP (4)	Gm15545
2.93818e-53	0.315375	0.533	0.413	9.4859e-49	4	INP (4)	Taf13
2.95767e-53	1.13195	0.094	0.045	9.54883e-49	4	INP (4)	Neurl1b
2.97446e-53	0.911706	0.113	0.058	9.60305e-49	4	INP (4)	Gm38134
3.06811e-53	2.66878	0.058	0.022	9.90539e-49	4	INP (4)	Trp73
3.17638e-53	0.30327	0.393	0.276	1.02549e-48	4	INP (4)	Ina
3.50673e-53	0.315254	0.571	0.45	1.13215e-48	4	INP (4)	Hnrnpll
3.69024e-53	0.487844	0.264	0.172	1.19139e-48	4	INP (4)	Ttbk2
3.91667e-53	0.342764	0.596	0.472	1.2645e-48	4	INP (4)	Pbdc1
4.30356e-53	0.290926	0.664	0.551	1.3894e-48	4	INP (4)	Lrrc8d
4.63089e-53	0.336009	0.492	0.375	1.49508e-48	4	INP (4)	Heca
4.72539e-53	0.472273	0.012	0.001	1.52559e-48	4	INP (4)	Olfr323
5.41159e-53	0.596663	0.353	0.257	1.74713e-48	4	INP (4)	Ppfibp1
5.46194e-53	0.958344	0.125	0.067	1.76339e-48	4	INP (4)	Lurap1
5.54032e-53	0.290383	0.446	0.318	1.78869e-48	4	INP (4)	Map6
5.62537e-53	0.51262	0.298	0.203	1.81615e-48	4	INP (4)	Ranbp10
5.96368e-53	0.480823	0.287	0.193	1.92537e-48	4	INP (4)	Abl1
5.96877e-53	0.910207	0.124	0.065	1.92702e-48	4	INP (4)	Gm50013
6.24305e-53	0.186042	0.842	0.74	2.01557e-48	4	INP (4)	Sec11a
6.35972e-53	0.489087	0.335	0.236	2.05324e-48	4	INP (4)	Uba3
6.48915e-53	0.390756	0.441	0.327	2.09502e-48	4	INP (4)	Pum3
7.16764e-53	0.269301	0.703	0.597	2.31407e-48	4	INP (4)	Dync1h1
7.92588e-53	1.89083	0.034	0.01	2.55887e-48	4	INP (4)	Gm29587
8.13942e-53	0.314245	0.59	0.473	2.62781e-48	4	INP (4)	Thoc1
8.37448e-53	0.871168	0.111	0.057	2.7037e-48	4	INP (4)	Asb1
9.20752e-53	0.350625	0.542	0.422	2.97265e-48	4	INP (4)	Asf1a
9.75774e-53	0.566282	0.232	0.148	3.15029e-48	4	INP (4)	Gm46367
1.03708e-52	2.48055	0.027	0.007	3.34821e-48	4	INP (4)	H2-Q2
1.26649e-52	2.6989	0.017	0.003	4.08885e-48	4	INP (4)	Gm30363
1.63199e-52	0.394826	0.388	0.278	5.26886e-48	4	INP (4)	Armc9
1.64055e-52	0.537511	0.29	0.197	5.29653e-48	4	INP (4)	Dnajc11
1.72733e-52	0.710911	0.053	0.02	5.57669e-48	4	INP (4)	Col15a1
1.73031e-52	0.456636	0.36	0.257	5.58631e-48	4	INP (4)	Katnbl1
1.74041e-52	0.562247	0.281	0.189	5.61893e-48	4	INP (4)	Ripk2
2.04309e-52	0.436416	0.375	0.27	6.59612e-48	4	INP (4)	Dnpep
2.144e-52	0.274512	0.738	0.627	6.92191e-48	4	INP (4)	Hypk
2.19887e-52	0.447522	0.336	0.236	7.09904e-48	4	INP (4)	Prcc
2.27275e-52	0.329261	0.543	0.427	7.33757e-48	4	INP (4)	Kpna3
2.41008e-52	0.335098	0.508	0.388	7.78093e-48	4	INP (4)	Rnf34
2.47219e-52	0.670559	0.156	0.088	7.98147e-48	4	INP (4)	Catsper2
2.55314e-52	0.350811	0.291	0.195	8.2428e-48	4	INP (4)	Tbc1d14
2.62424e-52	0.126914	0.846	0.728	8.47234e-48	4	INP (4)	Tpm3
2.83157e-52	0.286885	0.41	0.297	9.14174e-48	4	INP (4)	Ttyh3
2.91408e-52	0.595291	0.217	0.136	9.40809e-48	4	INP (4)	Nme4
3.05307e-52	0.360077	0.412	0.302	9.85685e-48	4	INP (4)	Ubr1
3.21227e-52	1.66861	0.038	0.012	1.03708e-47	4	INP (4)	Gm37571
3.31146e-52	2.2568	0.018	0.003	1.0691e-47	4	INP (4)	D030055H07Rik
3.3707e-52	0.406882	0.446	0.334	1.08823e-47	4	INP (4)	Adrm1
3.43349e-52	1.66327	0.048	0.017	1.1085e-47	4	INP (4)	Parvaos
3.58426e-52	0.262825	0.539	0.404	1.15718e-47	4	INP (4)	Ttc8
3.71736e-52	0.438559	0.371	0.268	1.20015e-47	4	INP (4)	Abcb7
4.10678e-52	1.00586	0.077	0.034	1.32587e-47	4	INP (4)	Zfp354a
4.36085e-52	0.362447	0.25	0.158	1.4079e-47	4	INP (4)	Ncapd2
4.50115e-52	0.237852	0.114	0.057	1.45319e-47	4	INP (4)	2900079G21Rik
4.61628e-52	0.474724	0.229	0.145	1.49037e-47	4	INP (4)	Src
5.43246e-52	0.501322	0.31	0.214	1.75387e-47	4	INP (4)	Ahdc1
7.12983e-52	0.57458	0.224	0.142	2.30187e-47	4	INP (4)	Slc25a53
7.42865e-52	0.306891	0.438	0.321	2.39834e-47	4	INP (4)	Abcg1
7.81085e-52	0.446674	0.386	0.281	2.52173e-47	4	INP (4)	Nup50
1.16939e-51	0.771019	0.128	0.069	3.77538e-47	4	INP (4)	Exo5
1.29332e-51	0.260045	0.76	0.645	4.17549e-47	4	INP (4)	Rraga
1.40277e-51	0.122785	0.818	0.69	4.52883e-47	4	INP (4)	Jarid2
1.45371e-51	1.11511	0.079	0.035	4.69332e-47	4	INP (4)	Myo7a
1.46772e-51	0.384698	0.517	0.408	4.73853e-47	4	INP (4)	Commd7
1.4911e-51	2.94679	0.015	0.002	4.81403e-47	4	INP (4)	Trpv6
1.56103e-51	0.450857	0.489	0.384	5.03978e-47	4	INP (4)	Mnat1
1.63459e-51	0.932274	0.083	0.038	5.27728e-47	4	INP (4)	Gm48027
1.95466e-51	0.361492	0.417	0.307	6.31063e-47	4	INP (4)	Nipsnap3b
1.97213e-51	0.504001	0.311	0.215	6.36701e-47	4	INP (4)	Sephs1
2.18399e-51	0.246832	0.784	0.68	7.05102e-47	4	INP (4)	C1d
2.45245e-51	0.2787	0.704	0.585	7.91773e-47	4	INP (4)	Bola2
2.93775e-51	0.523186	0.232	0.149	9.48453e-47	4	INP (4)	Mphosph9
3.09627e-51	0.464629	0.277	0.186	9.9963e-47	4	INP (4)	Fam118b
3.25081e-51	0.439916	0.137	0.074	1.04952e-46	4	INP (4)	Svop
3.27368e-51	0.519785	0.298	0.204	1.05691e-46	4	INP (4)	Pdcd11
3.81596e-51	1.85197	0.043	0.015	1.23198e-46	4	INP (4)	Gm35696
4.28156e-51	0.470285	0.308	0.213	1.3823e-46	4	INP (4)	Cndp2
4.32824e-51	2.64124	0.026	0.007	1.39737e-46	4	INP (4)	F12
4.37107e-51	0.345817	0.321	0.221	1.4112e-46	4	INP (4)	Pkn1
4.54606e-51	0.370867	0.384	0.274	1.4677e-46	4	INP (4)	Vrk1
4.83007e-51	0.765734	0.122	0.065	1.55939e-46	4	INP (4)	8430419K02Rik
4.85918e-51	0.338245	0.518	0.396	1.56879e-46	4	INP (4)	Tfdp1
4.98216e-51	1.43779	0.023	0.005	1.60849e-46	4	INP (4)	Cck
5.92342e-51	1.32882	0.047	0.017	1.91238e-46	4	INP (4)	Gm41409
6.2609e-51	0.467365	0.408	0.303	2.02133e-46	4	INP (4)	Mrpl1
6.44702e-51	0.215221	0.499	0.372	2.08142e-46	4	INP (4)	Gnai3
7.14189e-51	0.315989	0.51	0.391	2.30576e-46	4	INP (4)	Klhl9
7.44812e-51	0.73452	0.187	0.115	2.40463e-46	4	INP (4)	Wdr46
7.74649e-51	0.267036	0.649	0.526	2.50095e-46	4	INP (4)	Ulk2
8.41523e-51	0.573297	0.24	0.156	2.71686e-46	4	INP (4)	Ranbp3
1.01434e-50	1.05709	0.062	0.025	3.27479e-46	4	INP (4)	Ccdc177
1.15375e-50	2.26705	0.016	0.003	3.72487e-46	4	INP (4)	Gm26862
1.24973e-50	0.356164	0.564	0.453	4.03476e-46	4	INP (4)	AW554918
1.28176e-50	0.227645	0.77	0.669	4.13815e-46	4	INP (4)	Rbm26
1.50174e-50	0.504683	0.288	0.195	4.84838e-46	4	INP (4)	Mtmr9
1.59883e-50	0.340625	0.439	0.327	5.16181e-46	4	INP (4)	Tent2
1.60676e-50	0.329103	0.585	0.472	5.18743e-46	4	INP (4)	2900097C17Rik
1.64093e-50	0.295477	0.506	0.376	5.29774e-46	4	INP (4)	Add2
1.72256e-50	0.360449	0.467	0.356	5.5613e-46	4	INP (4)	Rictor
1.81896e-50	1.60281	0.031	0.009	5.87252e-46	4	INP (4)	Doc2b
1.86488e-50	0.819782	0.088	0.041	6.02075e-46	4	INP (4)	Gm15893
1.9031e-50	0.668507	0.156	0.089	6.14415e-46	4	INP (4)	Zfp775
2.20236e-50	0.476056	0.274	0.184	7.11032e-46	4	INP (4)	Nek9
2.76392e-50	1.59606	0.027	0.007	8.9233e-46	4	INP (4)	Asb4
2.83337e-50	0.454502	0.352	0.247	9.14753e-46	4	INP (4)	Tekt1
3.05715e-50	0.955547	0.104	0.053	9.87e-46	4	INP (4)	Zkscan5
3.31386e-50	0.154683	0.924	0.835	1.06988e-45	4	INP (4)	Tnrc6c
3.33634e-50	0.4862	0.297	0.204	1.07714e-45	4	INP (4)	Mta2
3.41689e-50	0.362429	0.369	0.262	1.10314e-45	4	INP (4)	Gfod2
4.12307e-50	0.495554	0.26	0.172	1.33113e-45	4	INP (4)	Srp54a
4.22006e-50	0.522873	0.316	0.222	1.36245e-45	4	INP (4)	Ecd
4.34897e-50	0.279375	0.722	0.606	1.40406e-45	4	INP (4)	Psmd11
4.41455e-50	0.344331	0.465	0.347	1.42524e-45	4	INP (4)	Maz
5.35355e-50	0.220478	0.81	0.707	1.72839e-45	4	INP (4)	Syf2
6.21883e-50	0.698684	0.188	0.115	2.00775e-45	4	INP (4)	Gpn2
6.46893e-50	0.304172	0.513	0.389	2.08849e-45	4	INP (4)	Mrto4
7.14132e-50	0.357571	0.493	0.378	2.30557e-45	4	INP (4)	Spire1
7.33579e-50	0.476569	0.265	0.177	2.36836e-45	4	INP (4)	Kctd5
7.49404e-50	3.29032	0.013	0.002	2.41945e-45	4	INP (4)	Gm567
8.16521e-50	0.631041	0.171	0.102	2.63614e-45	4	INP (4)	Zfp566
8.21527e-50	0.616352	0.023	0.005	2.6523e-45	4	INP (4)	Zfp831
9.07058e-50	0.501501	0.311	0.217	2.92844e-45	4	INP (4)	Naa40
9.10913e-50	0.80951	0.152	0.088	2.94088e-45	4	INP (4)	Gm11944
1.20627e-49	0.484375	0.188	0.114	3.89446e-45	4	INP (4)	Zfp354c
1.30101e-49	0.529676	0.187	0.112	4.20031e-45	4	INP (4)	Trim46
1.35191e-49	0.413741	0.386	0.283	4.36465e-45	4	INP (4)	Dpf2
1.47073e-49	1.95167	0.03	0.008	4.74826e-45	4	INP (4)	Cacna2d2
1.6038e-49	0.614223	0.119	0.063	5.17788e-45	4	INP (4)	Dlgap2
1.70554e-49	0.528011	0.239	0.154	5.50634e-45	4	INP (4)	Nudt16
1.72925e-49	0.757931	0.142	0.08	5.58287e-45	4	INP (4)	3300002I08Rik
2.00354e-49	0.275749	0.848	0.761	6.46843e-45	4	INP (4)	Hcfc1r1
2.01396e-49	0.428846	0.31	0.214	6.50207e-45	4	INP (4)	Pgam5
2.40414e-49	0.308689	0.453	0.338	7.76175e-45	4	INP (4)	Mcmbp
2.4122e-49	0.340966	0.513	0.4	7.7878e-45	4	INP (4)	Ppp6c
2.42249e-49	0.633908	0.459	0.367	7.821e-45	4	INP (4)	Dap
2.81035e-49	0.303042	0.588	0.483	9.07323e-45	4	INP (4)	Tbl1xr1
2.97518e-49	0.853184	0.122	0.066	9.60536e-45	4	INP (4)	Lrrc56
3.24093e-49	0.351212	0.478	0.366	1.04633e-44	4	INP (4)	4632427E13Rik
3.43001e-49	0.298572	0.54	0.424	1.10738e-44	4	INP (4)	Ube3c
3.88696e-49	0.287784	0.627	0.512	1.2549e-44	4	INP (4)	Senp7
3.98413e-49	0.191214	0.792	0.656	1.28628e-44	4	INP (4)	Myef2
4.79057e-49	0.367682	0.366	0.262	1.54664e-44	4	INP (4)	Lcmt1
5.64691e-49	0.390052	0.43	0.323	1.82311e-44	4	INP (4)	Rars
6.08035e-49	0.510572	0.21	0.131	1.96304e-44	4	INP (4)	Ap3m2
7.2751e-49	0.202983	0.735	0.613	2.34877e-44	4	INP (4)	Bnip3l
1.13362e-48	0.320903	0.48	0.364	3.65989e-44	4	INP (4)	Hsf2
1.36443e-48	0.420397	0.417	0.309	4.40506e-44	4	INP (4)	Prpf31
1.38333e-48	0.30583	0.483	0.363	4.46608e-44	4	INP (4)	Rpl7l1
1.38407e-48	1.32055	0.044	0.015	4.46847e-44	4	INP (4)	Zfp296
1.46597e-48	0.21519	0.791	0.678	4.73289e-44	4	INP (4)	Ppp2ca
1.56419e-48	0.325486	0.58	0.473	5.04999e-44	4	INP (4)	Xrn1
1.7137e-48	0.594126	0.212	0.136	5.53268e-44	4	INP (4)	Carm1
1.78184e-48	0.688917	0.158	0.092	5.75268e-44	4	INP (4)	Hmgcll1
1.90031e-48	0.50832	0.277	0.19	6.13514e-44	4	INP (4)	Ppil3
2.03623e-48	1.57517	0.039	0.013	6.57396e-44	4	INP (4)	Il7
2.13015e-48	1.06855	0.074	0.033	6.8772e-44	4	INP (4)	D330041H03Rik
2.62188e-48	0.564408	0.169	0.1	8.46473e-44	4	INP (4)	Mapk11
2.6797e-48	0.399725	0.379	0.275	8.65141e-44	4	INP (4)	Brip1os
2.73091e-48	0.391029	0.404	0.298	8.81673e-44	4	INP (4)	Bmi1
2.76684e-48	0.280648	0.626	0.508	8.93273e-44	4	INP (4)	Fam76b
3.2539e-48	0.709075	0.17	0.103	1.05052e-43	4	INP (4)	Primpol
5.01588e-48	0.688675	0.187	0.116	1.61938e-43	4	INP (4)	Polr3b
5.27583e-48	0.452038	0.295	0.204	1.7033e-43	4	INP (4)	Scfd2
5.34857e-48	0.226725	0.793	0.683	1.72679e-43	4	INP (4)	Snrpc
5.92913e-48	2.41031	0.019	0.004	1.91422e-43	4	INP (4)	Gm13470
6.72244e-48	0.384356	0.316	0.22	2.17034e-43	4	INP (4)	Mospd2
6.76649e-48	0.298227	0.716	0.618	2.18456e-43	4	INP (4)	Stag2
6.9391e-48	0.461539	0.273	0.184	2.24029e-43	4	INP (4)	A430033K04Rik
7.54792e-48	0.734483	0.138	0.077	2.43684e-43	4	INP (4)	Gm44626
7.62446e-48	0.178449	0.644	0.522	2.46156e-43	4	INP (4)	Sclt1
7.80899e-48	0.717323	0.112	0.059	2.52113e-43	4	INP (4)	Phldb1
7.91237e-48	0.132014	0.948	0.889	2.55451e-43	4	INP (4)	Sec61b
8.59751e-48	0.481482	0.326	0.232	2.77571e-43	4	INP (4)	Upf1
1.21541e-47	0.635387	0.182	0.111	3.92395e-43	4	INP (4)	Rhobtb2
1.36133e-47	0.352502	0.439	0.331	4.39507e-43	4	INP (4)	Cenpc1
1.49736e-47	0.362479	0.466	0.358	4.83424e-43	4	INP (4)	Baz2a
1.50001e-47	0.355526	0.457	0.349	4.84279e-43	4	INP (4)	Aggf1
1.57113e-47	0.326498	0.566	0.453	5.0724e-43	4	INP (4)	Dync1li2
1.57165e-47	0.386174	0.312	0.218	5.07406e-43	4	INP (4)	Mef2d
1.66483e-47	2.09815	0.02	0.004	5.37492e-43	4	INP (4)	Gm41192
1.79342e-47	0.580703	0.176	0.107	5.79006e-43	4	INP (4)	Zfp952
1.844e-47	0.601212	0.211	0.135	5.95337e-43	4	INP (4)	Zfp146
1.89837e-47	0.713699	0.094	0.047	6.1289e-43	4	INP (4)	Ptprn
2.04389e-47	0.193691	0.846	0.725	6.59871e-43	4	INP (4)	Lsm4
2.07206e-47	0.264899	0.66	0.54	6.68965e-43	4	INP (4)	Gps2
2.17184e-47	1.23097	0.068	0.03	7.0118e-43	4	INP (4)	2410018L13Rik
2.85519e-47	0.459023	0.217	0.138	9.21798e-43	4	INP (4)	Zfp763
3.26431e-47	0.519996	0.2	0.125	1.05388e-42	4	INP (4)	Cib2
3.3468e-47	0.386737	0.41	0.306	1.08051e-42	4	INP (4)	Rpf1
3.64241e-47	0.4052	0.262	0.174	1.17595e-42	4	INP (4)	Ttll10
3.86282e-47	0.355114	0.338	0.237	1.24711e-42	4	INP (4)	Actr3b
3.95394e-47	0.636837	0.17	0.103	1.27653e-42	4	INP (4)	Kptn
4.06311e-47	0.51264	0.29	0.202	1.31178e-42	4	INP (4)	Ints13
4.08175e-47	0.203088	0.787	0.681	1.31779e-42	4	INP (4)	Uba52
4.86581e-47	0.374603	0.352	0.253	1.57093e-42	4	INP (4)	A930015D03Rik
4.96678e-47	0.453498	0.306	0.215	1.60352e-42	4	INP (4)	Golph3l
5.1805e-47	0.409556	0.323	0.228	1.67252e-42	4	INP (4)	Tob2
5.79664e-47	2.70251	0.013	0.002	1.87144e-42	4	INP (4)	Gm43150
6.01142e-47	0.332161	0.484	0.373	1.94079e-42	4	INP (4)	Rspry1
6.39391e-47	0.284837	0.677	0.552	2.06427e-42	4	INP (4)	Eif3g
7.14765e-47	0.477421	0.286	0.197	2.30762e-42	4	INP (4)	Ints7
7.39773e-47	0.338201	0.478	0.363	2.38836e-42	4	INP (4)	Naa10
7.41055e-47	0.602669	0.183	0.113	2.3925e-42	4	INP (4)	Abcb10
8.08425e-47	0.404404	0.419	0.314	2.61e-42	4	INP (4)	Rwdd4a
8.17766e-47	0.412049	0.331	0.234	2.64016e-42	4	INP (4)	BC051226
8.39549e-47	0.998585	0.061	0.025	2.71048e-42	4	INP (4)	Gm20675
1.10289e-46	2.39991	0.019	0.004	3.56068e-42	4	INP (4)	Gm12786
1.1869e-46	0.10679	0.353	0.248	3.83192e-42	4	INP (4)	Homer1
1.19233e-46	0.288081	0.603	0.485	3.84945e-42	4	INP (4)	Strap
1.3424e-46	0.487238	0.273	0.186	4.33395e-42	4	INP (4)	Sec23ip
1.47705e-46	1.179	0.073	0.033	4.76865e-42	4	INP (4)	Uprt
1.50972e-46	0.607485	0.2	0.127	4.87412e-42	4	INP (4)	Agl
1.57923e-46	0.233589	0.601	0.478	5.09855e-42	4	INP (4)	Mff
1.75975e-46	0.359726	0.415	0.309	5.68135e-42	4	INP (4)	Orc3
1.7651e-46	0.267182	0.65	0.538	5.69861e-42	4	INP (4)	Cir1
2.10639e-46	0.209094	0.84	0.752	6.80049e-42	4	INP (4)	Ube2d2a
2.19663e-46	0.699601	0.195	0.123	7.09182e-42	4	INP (4)	3010003L21Rik
2.51029e-46	0.237278	0.53	0.41	8.10447e-42	4	INP (4)	Lrp6
2.5585e-46	0.456083	0.269	0.183	8.2601e-42	4	INP (4)	Slc9a8
2.62618e-46	0.307428	0.511	0.398	8.47864e-42	4	INP (4)	Maf1
2.86917e-46	0.700031	0.132	0.073	9.26312e-42	4	INP (4)	9330104G04Rik
3.20155e-46	0.558812	0.238	0.158	1.03362e-41	4	INP (4)	Isg20l2
3.32408e-46	0.229951	0.812	0.706	1.07318e-41	4	INP (4)	Psmd7
3.70731e-46	1.23954	0.061	0.026	1.19691e-41	4	INP (4)	Micall2
3.83934e-46	0.259964	0.627	0.516	1.23953e-41	4	INP (4)	Cuedc2
4.24035e-46	0.450584	0.244	0.162	1.369e-41	4	INP (4)	Ogfr
4.54777e-46	0.299706	0.555	0.445	1.46825e-41	4	INP (4)	Mark3
4.96361e-46	0.127818	0.951	0.878	1.6025e-41	4	INP (4)	Rpl4
4.97365e-46	0.28623	0.452	0.34	1.60574e-41	4	INP (4)	Csnk1d
5.21407e-46	1.43119	0.045	0.017	1.68336e-41	4	INP (4)	Gm26693
5.29335e-46	3.17143	0.01	0.001	1.70896e-41	4	INP (4)	Vwa5b1
5.39099e-46	0.613339	0.191	0.12	1.74048e-41	4	INP (4)	Slc25a32
5.44999e-46	0.931016	0.073	0.033	1.75953e-41	4	INP (4)	4930549C15Rik
6.06067e-46	0.234371	0.743	0.63	1.95669e-41	4	INP (4)	Mrpl34
6.84156e-46	0.169812	0.972	0.917	2.2088e-41	4	INP (4)	App
7.42293e-46	2.96463	0.011	0.001	2.39649e-41	4	INP (4)	Gm13063
9.12128e-46	0.948683	0.09	0.045	2.94481e-41	4	INP (4)	Zfp750
9.79702e-46	1.21686	0.092	0.046	3.16297e-41	4	INP (4)	Gm47371
9.89289e-46	0.409663	0.165	0.099	3.19392e-41	4	INP (4)	Col18a1
9.9465e-46	0.588538	0.172	0.103	3.21123e-41	4	INP (4)	Acap3
1.2307e-45	0.37006	0.453	0.347	3.97332e-41	4	INP (4)	Kpnb1
1.37371e-45	0.236278	0.698	0.596	4.43501e-41	4	INP (4)	Ap2b1
1.65048e-45	1.02811	0.069	0.031	5.32857e-41	4	INP (4)	Gm10791
1.66719e-45	0.360397	0.422	0.32	5.38252e-41	4	INP (4)	Setdb2
1.73072e-45	0.146298	0.949	0.905	5.58764e-41	4	INP (4)	Rab2a
2.43759e-45	0.365487	0.337	0.241	7.86977e-41	4	INP (4)	Mtor
2.66786e-45	0.474818	0.184	0.113	8.61319e-41	4	INP (4)	Hsdl1
3.06226e-45	0.452153	0.336	0.242	9.88652e-41	4	INP (4)	Ccdc43
3.25985e-45	0.32134	0.382	0.28	1.05244e-40	4	INP (4)	Vps13d
3.3569e-45	0.193175	0.914	0.843	1.08378e-40	4	INP (4)	Hnrnpm
3.44309e-45	0.727122	0.126	0.07	1.1116e-40	4	INP (4)	Tkfc
3.58788e-45	0.555421	0.241	0.162	1.15835e-40	4	INP (4)	Champ1
3.65547e-45	0.551869	0.251	0.17	1.18017e-40	4	INP (4)	Golm1
3.91349e-45	0.519592	0.229	0.151	1.26347e-40	4	INP (4)	Trappc12
4.1455e-45	0.305297	0.489	0.379	1.33837e-40	4	INP (4)	Cabin1
4.15945e-45	0.581043	0.223	0.146	1.34288e-40	4	INP (4)	Xndc1
4.20319e-45	0.774985	0.117	0.064	1.357e-40	4	INP (4)	BB218582
4.84536e-45	0.653293	0.19	0.12	1.56432e-40	4	INP (4)	Klhl11
5.53565e-45	0.320049	0.456	0.349	1.78718e-40	4	INP (4)	Cops8
5.64955e-45	0.458004	0.256	0.172	1.82396e-40	4	INP (4)	Rbm45
5.91464e-45	0.544927	0.243	0.163	1.90954e-40	4	INP (4)	Zfp507
6.60319e-45	0.384363	0.412	0.311	2.13184e-40	4	INP (4)	5730480H06Rik
6.8003e-45	0.528398	0.234	0.155	2.19548e-40	4	INP (4)	Prmt5
6.84189e-45	1.70597	0.035	0.011	2.2089e-40	4	INP (4)	Gm26918
7.23446e-45	0.143869	0.968	0.924	2.33565e-40	4	INP (4)	Srrm2
7.29269e-45	0.342898	0.45	0.345	2.35444e-40	4	INP (4)	Pmvk
8.32164e-45	0.330654	0.48	0.371	2.68664e-40	4	INP (4)	Cttn
9.34299e-45	0.397111	0.415	0.315	3.01639e-40	4	INP (4)	Plaa
1.12099e-44	1.89078	0.022	0.005	3.61912e-40	4	INP (4)	Gm50249
1.2163e-44	1.33059	0.026	0.007	3.92683e-40	4	INP (4)	Gm50375
1.48831e-44	0.291941	0.575	0.462	4.805e-40	4	INP (4)	Wdr60
1.51869e-44	0.637109	0.191	0.121	4.9031e-40	4	INP (4)	Fntb
1.73976e-44	0.29811	0.501	0.39	5.61681e-40	4	INP (4)	Ccdc186
1.7837e-44	0.287957	0.506	0.399	5.75869e-40	4	INP (4)	Ccnt2
1.82832e-44	0.266794	0.426	0.309	5.90273e-40	4	INP (4)	Gar1
1.86341e-44	0.357192	0.357	0.259	6.01601e-40	4	INP (4)	Kmt2b
1.94076e-44	0.708135	0.119	0.065	6.26576e-40	4	INP (4)	4930509H03Rik
2.18715e-44	0.123856	0.426	0.311	7.06121e-40	4	INP (4)	Mapt
2.21537e-44	0.633416	0.113	0.061	7.15231e-40	4	INP (4)	Tmem198
2.289e-44	0.464681	0.269	0.185	7.39003e-40	4	INP (4)	Trit1
2.39951e-44	0.581855	0.189	0.119	7.74683e-40	4	INP (4)	Zfp760
2.41383e-44	0.502378	0.265	0.181	7.79305e-40	4	INP (4)	Rad1
2.42863e-44	0.320464	0.404	0.299	7.84082e-40	4	INP (4)	Lrrc49
2.75432e-44	0.231176	0.783	0.685	8.89233e-40	4	INP (4)	Mat2b
2.84539e-44	0.313731	0.675	0.571	9.18634e-40	4	INP (4)	Hcn1
2.93793e-44	0.38567	0.392	0.294	9.48511e-40	4	INP (4)	Tpk1
3.09107e-44	1.38357	0.027	0.007	9.97953e-40	4	INP (4)	Gm16140
3.76715e-44	0.353714	0.414	0.311	1.21623e-39	4	INP (4)	Khdc4
4.27349e-44	0.321641	0.577	0.468	1.3797e-39	4	INP (4)	Sap30l
4.47123e-44	0.384407	0.298	0.21	1.44354e-39	4	INP (4)	Mknk2
4.61786e-44	0.830271	0.095	0.049	1.49087e-39	4	INP (4)	Oaf
5.08835e-44	0.233384	0.588	0.466	1.64277e-39	4	INP (4)	Prkx
5.18123e-44	1.57373	0.027	0.007	1.67276e-39	4	INP (4)	Cbln1
5.67541e-44	0.273444	0.643	0.525	1.8323e-39	4	INP (4)	Zfp326
5.70644e-44	0.133886	0.574	0.445	1.84232e-39	4	INP (4)	Chd3
5.74044e-44	0.562388	0.211	0.136	1.8533e-39	4	INP (4)	Lrrc20
5.94258e-44	0.512087	0.28	0.197	1.91856e-39	4	INP (4)	Cul4b
7.71771e-44	0.237081	0.709	0.606	2.49166e-39	4	INP (4)	Rbm5
8.28737e-44	0.203526	0.865	0.78	2.67558e-39	4	INP (4)	Rbm8a
8.45408e-44	0.269455	0.592	0.484	2.7294e-39	4	INP (4)	Supt6
9.67672e-44	0.564923	0.214	0.14	3.12413e-39	4	INP (4)	Med12
9.96126e-44	1.6104	0.025	0.007	3.21599e-39	4	INP (4)	Gm12404
1.08554e-43	0.401302	0.385	0.287	3.50466e-39	4	INP (4)	Farsa
1.1103e-43	2.17959	0.022	0.005	3.5846e-39	4	INP (4)	Susd2
1.11923e-43	0.264775	0.552	0.439	3.61345e-39	4	INP (4)	Ubqln2
1.14222e-43	0.442439	0.268	0.183	3.68765e-39	4	INP (4)	Ddx55
1.38265e-43	1.58121	0.029	0.008	4.46388e-39	4	INP (4)	Slc26a10
1.4304e-43	0.310243	0.506	0.397	4.61804e-39	4	INP (4)	Hbs1l
1.6722e-43	0.287604	0.568	0.46	5.3987e-39	4	INP (4)	Smg7
1.88488e-43	1.07221	0.058	0.025	6.08534e-39	4	INP (4)	Hdac10
2.03846e-43	1.04513	0.061	0.026	6.58117e-39	4	INP (4)	Zfp583
2.04195e-43	0.661369	0.216	0.144	6.59243e-39	4	INP (4)	Plaat3
2.25415e-43	0.36606	0.429	0.329	7.27752e-39	4	INP (4)	Kdm3a
2.37358e-43	0.767921	0.165	0.101	7.66309e-39	4	INP (4)	Gm28375
2.49087e-43	0.253135	0.631	0.514	8.04177e-39	4	INP (4)	Ift57
2.55517e-43	0.553995	0.181	0.113	8.24935e-39	4	INP (4)	Hid1
2.56437e-43	0.605048	0.195	0.125	8.27907e-39	4	INP (4)	Cntrob
2.59514e-43	0.417777	0.376	0.28	8.37841e-39	4	INP (4)	Armh3
2.60711e-43	0.334538	0.455	0.351	8.41704e-39	4	INP (4)	Timmdc1
2.66925e-43	2.30299	0.013	0.002	8.61769e-39	4	INP (4)	Gm33447
2.94858e-43	0.448465	0.142	0.082	9.51949e-39	4	INP (4)	Efcab5
3.06443e-43	1.67471	0.037	0.013	9.89353e-39	4	INP (4)	Gm28055
3.33503e-43	0.433052	0.334	0.243	1.07672e-38	4	INP (4)	Dpp3
3.42256e-43	0.437836	0.342	0.25	1.10497e-38	4	INP (4)	Trmt10a
3.47914e-43	0.431877	0.265	0.182	1.12324e-38	4	INP (4)	Ttf1
3.70392e-43	1.33964	0.04	0.014	1.19581e-38	4	INP (4)	1500002C15Rik
3.88509e-43	0.218327	0.624	0.495	1.2543e-38	4	INP (4)	Orc6
4.22537e-43	0.634218	0.147	0.087	1.36416e-38	4	INP (4)	Zfp408
5.11936e-43	0.742229	0.124	0.07	1.65279e-38	4	INP (4)	Slc35e3
5.23883e-43	0.370644	0.375	0.277	1.69136e-38	4	INP (4)	Tom1l2
5.95709e-43	0.224776	0.654	0.543	1.92325e-38	4	INP (4)	Kdm6b
5.99974e-43	0.427787	0.117	0.064	1.93702e-38	4	INP (4)	Shisal2a
6.97872e-43	1.32399	0.044	0.016	2.25308e-38	4	INP (4)	Pcdhgc4
7.12164e-43	0.912447	0.016	0.003	2.29922e-38	4	INP (4)	Zpld1
7.62548e-43	0.630311	0.196	0.126	2.46189e-38	4	INP (4)	Adck5
7.67254e-43	0.351779	0.361	0.266	2.47708e-38	4	INP (4)	Fbxo38
7.76868e-43	0.288787	0.536	0.43	2.50812e-38	4	INP (4)	Raf1
8.41725e-43	0.37031	0.359	0.264	2.71751e-38	4	INP (4)	Gmeb1
8.90921e-43	0.542867	0.214	0.141	2.87634e-38	4	INP (4)	Zcchc4
9.14933e-43	1.21019	0.056	0.024	2.95386e-38	4	INP (4)	Gm29394
1.02544e-42	0.27593	0.291	0.203	3.31064e-38	4	INP (4)	Atg16l1
1.13055e-42	0.301427	0.498	0.388	3.64999e-38	4	INP (4)	Fcf1
1.43889e-42	2.6907	0.013	0.002	4.64547e-38	4	INP (4)	Cpa4
1.50213e-42	0.329191	0.527	0.426	4.84963e-38	4	INP (4)	Tlk2
1.54724e-42	0.386888	0.432	0.333	4.99527e-38	4	INP (4)	Trip4
1.74638e-42	1.16223	0.056	0.023	5.63817e-38	4	INP (4)	Gm49774
1.77312e-42	1.43434	0.029	0.009	5.7245e-38	4	INP (4)	Robo3
1.88976e-42	0.772474	0.12	0.067	6.10108e-38	4	INP (4)	Jmjd7
1.90916e-42	0.414479	0.259	0.176	6.16372e-38	4	INP (4)	Atad5
2.11937e-42	0.35618	0.321	0.23	6.8424e-38	4	INP (4)	Tex10
2.25344e-42	0.23118	0.567	0.458	7.27522e-38	4	INP (4)	Cop1
2.30795e-42	0.333613	0.408	0.309	7.4512e-38	4	INP (4)	8030462N17Rik
2.36257e-42	2.01231	0.017	0.004	7.62755e-38	4	INP (4)	Myf6
2.44775e-42	0.496861	0.14	0.082	7.90256e-38	4	INP (4)	Cep85l
2.74447e-42	0.431584	0.331	0.241	8.86051e-38	4	INP (4)	Mrpl16
2.91717e-42	0.271235	0.545	0.432	9.41808e-38	4	INP (4)	Tsnax
3.22752e-42	0.35252	0.385	0.283	1.042e-37	4	INP (4)	Mtmr7
3.48525e-42	1.15629	0.03	0.009	1.12521e-37	4	INP (4)	AW551984
4.22887e-42	0.424741	0.262	0.177	1.36529e-37	4	INP (4)	Nupr1l
4.75856e-42	0.768617	0.097	0.051	1.5363e-37	4	INP (4)	Zfp39
5.06537e-42	0.413775	0.289	0.201	1.63536e-37	4	INP (4)	Atg14
5.49719e-42	0.439008	0.275	0.19	1.77477e-37	4	INP (4)	Pcnt
5.54666e-42	1.59856	0.038	0.013	1.79074e-37	4	INP (4)	Arsj
5.59804e-42	0.223527	0.735	0.636	1.80733e-37	4	INP (4)	Cnot4
5.90517e-42	0.341622	0.407	0.308	1.90648e-37	4	INP (4)	Tbck
6.59254e-42	0.345634	0.4	0.3	2.1284e-37	4	INP (4)	Erich1
6.9359e-42	2.11215	0.018	0.004	2.23926e-37	4	INP (4)	Tmod4
7.01226e-42	0.394342	0.283	0.198	2.26391e-37	4	INP (4)	Samd8
7.23579e-42	0.326479	0.495	0.395	2.33607e-37	4	INP (4)	Angel2
7.37644e-42	0.649968	0.133	0.077	2.38148e-37	4	INP (4)	Sirt4
7.45308e-42	0.670463	0.126	0.072	2.40623e-37	4	INP (4)	Dnah2
8.61432e-42	0.715894	0.103	0.055	2.78113e-37	4	INP (4)	Mpig6b
8.95855e-42	2.09709	0.017	0.004	2.89227e-37	4	INP (4)	9430021M05Rik
9.41736e-42	0.584763	0.29	0.208	3.0404e-37	4	INP (4)	Zdhhc6
1.00938e-41	2.46669	0.015	0.003	3.25878e-37	4	INP (4)	Gm11587
1.07554e-41	0.291036	0.283	0.194	3.4724e-37	4	INP (4)	L1cam
1.09814e-41	1.95052	0.021	0.005	3.54536e-37	4	INP (4)	Gm32585
1.55383e-41	0.357879	0.208	0.135	5.01655e-37	4	INP (4)	St3gal5
1.55529e-41	0.362764	0.387	0.29	5.02124e-37	4	INP (4)	Yeats2
1.68365e-41	0.413867	0.322	0.233	5.43566e-37	4	INP (4)	Tada2a
1.71865e-41	0.510134	0.256	0.177	5.54868e-37	4	INP (4)	Gtpbp10
1.88215e-41	0.612225	0.169	0.105	6.07652e-37	4	INP (4)	Cenpt
2.05575e-41	0.297557	0.538	0.43	6.63698e-37	4	INP (4)	Otulin
2.05879e-41	0.606676	0.169	0.105	6.64682e-37	4	INP (4)	Mon1a
2.09474e-41	0.294303	0.56	0.453	6.76288e-37	4	INP (4)	Wasl
2.36445e-41	0.624257	0.144	0.086	7.63363e-37	4	INP (4)	Kbtbd4
3.07222e-41	0.433116	0.319	0.23	9.91866e-37	4	INP (4)	Znhit6
3.17038e-41	1.80416	0.024	0.006	1.02356e-36	4	INP (4)	Gm30074
3.48068e-41	0.445196	0.243	0.165	1.12374e-36	4	INP (4)	Ano10
3.70766e-41	0.650659	0.127	0.073	1.19702e-36	4	INP (4)	Slc25a24
3.85646e-41	0.288116	0.485	0.379	1.24506e-36	4	INP (4)	Akap11
3.89379e-41	0.600612	0.188	0.12	1.25711e-36	4	INP (4)	Nif3l1
3.93043e-41	0.279911	0.388	0.285	1.26894e-36	4	INP (4)	2900076A07Rik
3.98096e-41	0.209427	0.745	0.633	1.28525e-36	4	INP (4)	Lrrc59
4.16475e-41	0.166458	0.906	0.838	1.34459e-36	4	INP (4)	Rbm25
4.36022e-41	0.486847	0.216	0.142	1.4077e-36	4	INP (4)	Zfp612
4.49623e-41	0.388357	0.299	0.212	1.45161e-36	4	INP (4)	Crbn
4.59774e-41	0.532436	0.179	0.113	1.48438e-36	4	INP (4)	Nmral1
5.30913e-41	0.344554	0.321	0.232	1.71405e-36	4	INP (4)	Prkra
5.70217e-41	0.228635	0.626	0.513	1.84095e-36	4	INP (4)	Cdc37l1
6.40162e-41	1.49135	0.032	0.01	2.06676e-36	4	INP (4)	Itgb1bp2
6.54355e-41	0.412135	0.333	0.244	2.11259e-36	4	INP (4)	Apex2
6.61237e-41	0.456713	0.318	0.231	2.1348e-36	4	INP (4)	Nelfa
7.34754e-41	0.198166	0.794	0.701	2.37215e-36	4	INP (4)	Rbbp6
8.38662e-41	0.290287	0.45	0.344	2.70762e-36	4	INP (4)	Pick1
8.59395e-41	0.21459	0.773	0.661	2.77456e-36	4	INP (4)	Nudt21
8.78959e-41	0.748123	0.096	0.05	2.83772e-36	4	INP (4)	B4galnt4
9.831e-41	0.539215	0.189	0.121	3.17394e-36	4	INP (4)	Adat1
1.04528e-40	0.24957	0.63	0.522	3.37468e-36	4	INP (4)	Cab39
1.10554e-40	0.378589	0.279	0.196	3.56923e-36	4	INP (4)	Kctd20
1.1745e-40	1.88526	0.023	0.006	3.79187e-36	4	INP (4)	Gm16035
1.19894e-40	0.222141	0.767	0.663	3.87078e-36	4	INP (4)	Tmem223
1.22138e-40	0.339692	0.406	0.309	3.94322e-36	4	INP (4)	Slc25a51
1.23536e-40	0.440719	0.265	0.184	3.98836e-36	4	INP (4)	Sugp1
1.29078e-40	0.808011	0.111	0.062	4.1673e-36	4	INP (4)	Kbtbd8
1.3072e-40	0.332608	0.249	0.17	4.22031e-36	4	INP (4)	2410002F23Rik
1.35223e-40	0.677261	0.104	0.056	4.36567e-36	4	INP (4)	Zfp882
1.42099e-40	1.22404	0.034	0.011	4.58766e-36	4	INP (4)	Wnt3
1.64726e-40	0.334683	0.39	0.292	5.31818e-36	4	INP (4)	Usf3
1.68682e-40	0.395482	0.308	0.223	5.4459e-36	4	INP (4)	Ddx52
1.74294e-40	0.330108	0.38	0.283	5.62709e-36	4	INP (4)	Pdcl
1.76721e-40	2.6022	0.012	0.002	5.70544e-36	4	INP (4)	1700020G17Rik
1.80785e-40	0.295068	0.496	0.386	5.83665e-36	4	INP (4)	Osgep
2.041e-40	0.249214	0.588	0.48	6.58936e-36	4	INP (4)	Glrx2
2.07974e-40	0.311737	0.53	0.422	6.71444e-36	4	INP (4)	Prpf8
2.16335e-40	0.459807	0.295	0.211	6.98437e-36	4	INP (4)	E2f5
2.40163e-40	0.284094	0.564	0.458	7.75367e-36	4	INP (4)	Nemf
2.45667e-40	1.13417	0.058	0.025	7.93135e-36	4	INP (4)	Pnma2
2.52445e-40	0.403594	0.271	0.187	8.15019e-36	4	INP (4)	Ccdc92
2.62046e-40	1.21403	0.047	0.019	8.46016e-36	4	INP (4)	AC132307.1
2.63112e-40	0.374498	0.379	0.284	8.49458e-36	4	INP (4)	Mrpl49
2.79542e-40	0.371902	0.282	0.198	9.02501e-36	4	INP (4)	Otud5
2.82704e-40	0.144169	0.649	0.516	9.12711e-36	4	INP (4)	Wbp1
2.83895e-40	0.365788	0.378	0.284	9.16554e-36	4	INP (4)	Rpf2
3.05295e-40	0.248827	0.447	0.334	9.85646e-36	4	INP (4)	Ap3b2
3.12763e-40	1.93027	0.026	0.008	1.00975e-35	4	INP (4)	Gm20758
3.2409e-40	0.407096	0.406	0.305	1.04632e-35	4	INP (4)	Rnd2
3.38568e-40	0.170038	0.575	0.469	1.09307e-35	4	INP (4)	Atrnl1
3.78626e-40	0.390423	0.287	0.203	1.2224e-35	4	INP (4)	Wars
3.9032e-40	0.772022	0.096	0.05	1.26015e-35	4	INP (4)	Igdcc3
4.50532e-40	0.259745	0.413	0.311	1.45454e-35	4	INP (4)	Usp25
4.98542e-40	0.539198	0.215	0.144	1.60954e-35	4	INP (4)	Gtpbp1
5.32348e-40	0.532067	0.127	0.072	1.71868e-35	4	INP (4)	Pbld2
5.40288e-40	0.246534	0.623	0.521	1.74432e-35	4	INP (4)	Dnajc1
5.57376e-40	0.5166	0.199	0.13	1.79949e-35	4	INP (4)	Ints9
6.17838e-40	0.243691	0.673	0.573	1.99469e-35	4	INP (4)	Exoc3
6.62109e-40	0.421804	0.311	0.224	2.13762e-35	4	INP (4)	Tubg1
6.96199e-40	2.68989	0.012	0.002	2.24768e-35	4	INP (4)	Gm5103
7.09684e-40	0.187697	0.91	0.828	2.29121e-35	4	INP (4)	Rnf7
7.40839e-40	0.41664	0.367	0.275	2.3918e-35	4	INP (4)	Rbm10
7.44809e-40	0.648035	0.115	0.064	2.40462e-35	4	INP (4)	Gm48512
7.81252e-40	0.517459	0.182	0.116	2.52227e-35	4	INP (4)	D230025D16Rik
7.88998e-40	0.336468	0.478	0.377	2.54728e-35	4	INP (4)	Nol11
9.13529e-40	0.610247	0.173	0.11	2.94933e-35	4	INP (4)	Ccnyl1
1.10745e-39	0.396965	0.379	0.286	3.57541e-35	4	INP (4)	Iqcb1
1.18423e-39	0.211013	0.77	0.655	3.82327e-35	4	INP (4)	Pfdn6
1.24334e-39	0.446832	0.243	0.167	4.01412e-35	4	INP (4)	Tmem68
1.29794e-39	0.281137	0.377	0.277	4.19041e-35	4	INP (4)	Svip
1.40646e-39	0.414594	0.27	0.188	4.54075e-35	4	INP (4)	Trim23
1.45777e-39	2.11271	0.018	0.004	4.70642e-35	4	INP (4)	Gm38287
1.66151e-39	0.465584	0.167	0.104	5.36417e-35	4	INP (4)	Gm26944
1.75239e-39	0.890347	0.047	0.019	5.65761e-35	4	INP (4)	Mical1
1.89573e-39	0.183631	0.821	0.743	6.12037e-35	4	INP (4)	Wac
1.92195e-39	0.328993	0.324	0.232	6.20501e-35	4	INP (4)	Mak
2.12858e-39	2.26706	0.024	0.007	6.87212e-35	4	INP (4)	Sncg
2.17201e-39	2.52058	0.011	0.002	7.01232e-35	4	INP (4)	Sctr
2.59274e-39	0.249353	0.573	0.466	8.37065e-35	4	INP (4)	Arl6ip6
2.82404e-39	0.864299	0.076	0.037	9.11743e-35	4	INP (4)	Gm26728
2.95822e-39	0.417227	0.347	0.257	9.5506e-35	4	INP (4)	Tbc1d19
2.99889e-39	0.302922	0.409	0.313	9.68192e-35	4	INP (4)	E130307A14Rik
3.1775e-39	0.733858	0.168	0.107	1.02585e-34	4	INP (4)	Ttc27
3.66366e-39	0.234344	0.65	0.544	1.18281e-34	4	INP (4)	Cbr1
3.66862e-39	0.83733	0.084	0.043	1.18441e-34	4	INP (4)	4833422C13Rik
4.61686e-39	0.424239	0.302	0.217	1.49055e-34	4	INP (4)	Riok2
5.20208e-39	0.306665	0.397	0.303	1.67949e-34	4	INP (4)	Ankib1
5.5664e-39	0.349639	0.34	0.25	1.79711e-34	4	INP (4)	Cdk5
5.65541e-39	1.09721	0.082	0.042	1.82585e-34	4	INP (4)	Fam122b
5.71525e-39	0.433399	0.259	0.18	1.84517e-34	4	INP (4)	Edrf1
5.76734e-39	0.453373	0.273	0.193	1.86199e-34	4	INP (4)	Guf1
6.88413e-39	0.311813	0.428	0.331	2.22254e-34	4	INP (4)	Parg
6.98785e-39	0.433596	0.25	0.172	2.25603e-34	4	INP (4)	Zfp606
7.50386e-39	0.658034	0.123	0.071	2.42262e-34	4	INP (4)	Gm49602
7.67082e-39	0.409572	0.221	0.148	2.47653e-34	4	INP (4)	Zfp944
7.84445e-39	0.52979	0.18	0.115	2.53258e-34	4	INP (4)	Gm4890
7.8843e-39	0.890297	0.084	0.043	2.54544e-34	4	INP (4)	Cabp1
8.55102e-39	0.491196	0.307	0.225	2.7607e-34	4	INP (4)	Abhd11
9.33004e-39	0.228406	0.677	0.568	3.0122e-34	4	INP (4)	Anapc16
9.33323e-39	0.250651	0.517	0.409	3.01323e-34	4	INP (4)	Gmcl1
9.58024e-39	0.380146	0.338	0.25	3.09298e-34	4	INP (4)	Wiz
1.06303e-38	1.78767	0.023	0.006	3.43199e-34	4	INP (4)	Pou4f1
1.16757e-38	0.303545	0.311	0.221	3.76949e-34	4	INP (4)	Csrnp2
1.22094e-38	0.199683	0.802	0.69	3.94181e-34	4	INP (4)	Cetn2
1.24362e-38	0.136124	0.956	0.888	4.01502e-34	4	INP (4)	Eid1
1.3239e-38	0.298565	0.43	0.33	4.27422e-34	4	INP (4)	Ahctf1
1.37999e-38	0.228342	0.451	0.345	4.45531e-34	4	INP (4)	Gm2000
1.45021e-38	0.104485	0.99	0.984	4.68199e-34	4	INP (4)	Ddx5
1.57818e-38	0.196297	0.309	0.218	5.09515e-34	4	INP (4)	Orai2
1.58048e-38	1.48323	0.028	0.009	5.10258e-34	4	INP (4)	Fhl4
1.60741e-38	0.234436	0.674	0.559	5.18952e-34	4	INP (4)	Bola1
1.6945e-38	2.04816	0.05	0.021	5.47068e-34	4	INP (4)	Pidd1
1.91308e-38	0.692405	0.142	0.086	6.17637e-34	4	INP (4)	Gatb
2.08257e-38	0.344502	0.315	0.226	6.72358e-34	4	INP (4)	Atmin
2.19201e-38	0.13604	0.526	0.387	7.0769e-34	4	INP (4)	Sult4a1
2.45563e-38	0.459566	0.238	0.164	7.928e-34	4	INP (4)	Zfp362
2.63916e-38	0.488537	0.193	0.125	8.52054e-34	4	INP (4)	Sec22c
2.71469e-38	0.747053	0.103	0.057	8.76438e-34	4	INP (4)	Zfp628
2.98805e-38	0.229042	0.465	0.359	9.64691e-34	4	INP (4)	Smad2
3.09605e-38	0.150858	0.783	0.655	9.99559e-34	4	INP (4)	Eny2
3.19689e-38	1.24382	0.047	0.019	1.03212e-33	4	INP (4)	Zfp454
3.22744e-38	0.524903	0.157	0.097	1.04198e-33	4	INP (4)	Zfp61
3.29705e-38	0.240354	0.66	0.552	1.06445e-33	4	INP (4)	Cdv3
3.63179e-38	0.221985	0.505	0.397	1.17252e-33	4	INP (4)	Vezt
3.71628e-38	0.425416	0.218	0.147	1.1998e-33	4	INP (4)	Zfp317
3.80959e-38	1.01498	0.083	0.043	1.22993e-33	4	INP (4)	Hist1h2br
4.28356e-38	0.823171	0.092	0.049	1.38295e-33	4	INP (4)	4931414P19Rik
5.51876e-38	0.493524	0.225	0.154	1.78173e-33	4	INP (4)	Abhd17c
5.61103e-38	0.34965	0.349	0.258	1.81152e-33	4	INP (4)	Gosr1
5.63797e-38	0.359622	0.281	0.198	1.82022e-33	4	INP (4)	Adprm
5.82986e-38	0.339807	0.548	0.458	1.88217e-33	4	INP (4)	Adgrl2
6.22712e-38	0.518307	0.174	0.111	2.01042e-33	4	INP (4)	Tcte2
6.31304e-38	0.209537	0.692	0.577	2.03817e-33	4	INP (4)	Lsm1
6.38149e-38	0.463156	0.197	0.129	2.06026e-33	4	INP (4)	Fem1a
6.44222e-38	1.77895	0.019	0.005	2.07987e-33	4	INP (4)	1810013D15Rik
6.75367e-38	0.588599	0.182	0.118	2.18042e-33	4	INP (4)	Prkaa1
6.75666e-38	0.567059	0.135	0.08	2.18139e-33	4	INP (4)	E130317F20Rik
6.97781e-38	0.470015	0.221	0.151	2.25278e-33	4	INP (4)	Zfp518a
8.42975e-38	2.1484	0.016	0.004	2.72154e-33	4	INP (4)	Ckm
8.99816e-38	0.559213	0.197	0.131	2.90506e-33	4	INP (4)	Hsd17b7
9.61511e-38	0.247607	0.71	0.614	3.10424e-33	4	INP (4)	Fam133b
1.01064e-37	0.113841	0.906	0.821	3.26284e-33	4	INP (4)	Nsa2
1.01308e-37	0.387203	0.369	0.281	3.27072e-33	4	INP (4)	Ttc37
1.05811e-37	0.654824	0.141	0.086	3.41612e-33	4	INP (4)	Rhpn2
1.06778e-37	0.292246	0.543	0.444	3.44732e-33	4	INP (4)	Mmadhc
1.13655e-37	0.390174	0.26	0.182	3.66935e-33	4	INP (4)	Osbpl11
1.14022e-37	1.4988	0.047	0.02	3.68119e-33	4	INP (4)	Gm48693
1.14295e-37	0.318404	0.514	0.417	3.69003e-33	4	INP (4)	Zdhhc14
1.26742e-37	0.382705	0.26	0.182	4.09187e-33	4	INP (4)	Mdn1
1.32598e-37	0.496254	0.207	0.139	4.28091e-33	4	INP (4)	Taf5
1.3288e-37	0.231918	0.654	0.549	4.29004e-33	4	INP (4)	Ilkap
1.4968e-37	0.422504	0.274	0.194	4.83242e-33	4	INP (4)	Nup37
1.7238e-37	0.252349	0.548	0.444	5.56528e-33	4	INP (4)	Swt1
2.05943e-37	0.233789	0.705	0.595	6.64888e-33	4	INP (4)	Ndufaf4
2.12111e-37	1.37435	0.039	0.015	6.84802e-33	4	INP (4)	Mmp11
2.19419e-37	0.521845	0.186	0.121	7.08394e-33	4	INP (4)	Zfp597
2.21592e-37	0.407739	0.185	0.12	7.15409e-33	4	INP (4)	Gm49708
2.30941e-37	2.71512	0.011	0.002	7.45593e-33	4	INP (4)	Sbk2
2.52591e-37	0.333144	0.389	0.297	8.15491e-33	4	INP (4)	Map4k5
2.56296e-37	0.384464	0.288	0.207	8.27452e-33	4	INP (4)	Dera
2.64217e-37	0.404656	0.314	0.23	8.53024e-33	4	INP (4)	Cdkn2aip
2.83906e-37	0.470932	0.161	0.1	9.16591e-33	4	INP (4)	Gm35867
3.04809e-37	1.95736	0.011	0.002	9.84076e-33	4	INP (4)	9630028B13Rik
3.06612e-37	0.487637	0.226	0.154	9.89897e-33	4	INP (4)	Ints4
3.22087e-37	0.250298	0.561	0.462	1.03986e-32	4	INP (4)	Fam114a2
3.42948e-37	0.1853	0.88	0.796	1.10721e-32	4	INP (4)	Psmd4
3.50946e-37	0.207014	0.386	0.282	1.13303e-32	4	INP (4)	Trp53
3.87757e-37	0.697229	0.113	0.064	1.25187e-32	4	INP (4)	Tigar
4.04106e-37	0.352277	0.334	0.247	1.30466e-32	4	INP (4)	Elp2
4.24049e-37	0.421057	0.214	0.144	1.36904e-32	4	INP (4)	Edc3
4.62381e-37	0.142758	0.712	0.596	1.4928e-32	4	INP (4)	Ttc5
4.72598e-37	0.511654	0.142	0.086	1.52578e-32	4	INP (4)	Gpr45
4.8233e-37	0.243978	0.659	0.548	1.5572e-32	4	INP (4)	Rbm17
5.11182e-37	0.329931	0.215	0.143	1.65035e-32	4	INP (4)	Arhgap33
5.44451e-37	0.252567	0.548	0.444	1.75776e-32	4	INP (4)	Cdk9
5.9212e-37	1.41829	0.045	0.018	1.91166e-32	4	INP (4)	Gm32856
6.13358e-37	0.241133	0.49	0.391	1.98023e-32	4	INP (4)	C2cd5
6.5582e-37	0.318975	0.33	0.243	2.11731e-32	4	INP (4)	Kdm2b
6.64279e-37	0.413363	0.168	0.105	2.14462e-32	4	INP (4)	Pomc
7.80449e-37	0.319863	0.412	0.318	2.51968e-32	4	INP (4)	Nrbf2
7.96932e-37	0.242068	0.408	0.311	2.57289e-32	4	INP (4)	Mark2
8.24764e-37	0.236781	0.521	0.421	2.66275e-32	4	INP (4)	Ep300
8.69515e-37	0.783959	0.068	0.033	2.80723e-32	4	INP (4)	Tshr
9.11859e-37	0.315388	0.382	0.288	2.94394e-32	4	INP (4)	Brms1
9.38237e-37	0.31171	0.333	0.243	3.0291e-32	4	INP (4)	Pcgf2
9.42781e-37	1.7839	0.021	0.006	3.04377e-32	4	INP (4)	Dll4
1.04437e-36	1.47827	0.019	0.005	3.37174e-32	4	INP (4)	Tmem132e
1.06627e-36	0.363872	0.31	0.227	3.44244e-32	4	INP (4)	Ptcd3
1.0678e-36	0.298889	0.379	0.288	3.44738e-32	4	INP (4)	Vps26a
1.07244e-36	0.550942	0.15	0.093	3.46238e-32	4	INP (4)	Rbak
1.10658e-36	0.55798	0.16	0.101	3.57261e-32	4	INP (4)	Rad9b
1.13436e-36	0.31756	0.395	0.3	3.66228e-32	4	INP (4)	Ubac1
1.22693e-36	0.482171	0.196	0.13	3.96115e-32	4	INP (4)	Elp3
1.23094e-36	0.392761	0.28	0.199	3.9741e-32	4	INP (4)	Ipo9
1.24768e-36	0.71935	0.087	0.046	4.02814e-32	4	INP (4)	Ackr1
1.31405e-36	0.51235	0.17	0.109	4.24241e-32	4	INP (4)	Zfp229
1.42434e-36	0.200214	0.447	0.345	4.59848e-32	4	INP (4)	Acvr2a
1.45192e-36	0.280161	0.405	0.31	4.68754e-32	4	INP (4)	Hacd3
1.47969e-36	0.265513	0.556	0.452	4.77719e-32	4	INP (4)	Sp3
1.51668e-36	0.471108	0.242	0.169	4.89661e-32	4	INP (4)	Polr3f
1.52533e-36	0.589733	0.133	0.08	4.92453e-32	4	INP (4)	Tmem69
1.56705e-36	0.44174	0.183	0.119	5.05922e-32	4	INP (4)	Tbc1d22a
1.62855e-36	0.442134	0.239	0.167	5.25779e-32	4	INP (4)	Mad1l1
1.76604e-36	1.08164	0.048	0.02	5.70166e-32	4	INP (4)	Gm42851
1.82595e-36	0.496558	0.227	0.157	5.89509e-32	4	INP (4)	Haus6
1.8417e-36	0.475564	0.246	0.173	5.94592e-32	4	INP (4)	Dlg3
2.13235e-36	0.243375	0.452	0.35	6.88428e-32	4	INP (4)	Krt10
2.16476e-36	0.350449	0.28	0.2	6.98893e-32	4	INP (4)	Cxxc5
2.25523e-36	0.169983	0.497	0.388	7.281e-32	4	INP (4)	Acsl3
2.28404e-36	0.479581	0.109	0.061	7.37401e-32	4	INP (4)	2900060N12Rik
2.45798e-36	0.287939	0.548	0.442	7.93559e-32	4	INP (4)	Ddx18
2.71039e-36	0.578915	0.127	0.075	8.75051e-32	4	INP (4)	Slx1b
2.87223e-36	0.154378	0.598	0.479	9.273e-32	4	INP (4)	Slc24a5
3.13362e-36	0.318222	0.335	0.247	1.01169e-31	4	INP (4)	Borcs5
3.16138e-36	0.575399	0.044	0.018	1.02065e-31	4	INP (4)	Nell1
3.40175e-36	2.47428	0.014	0.003	1.09826e-31	4	INP (4)	Adipoq
3.41843e-36	0.116115	0.466	0.357	1.10364e-31	4	INP (4)	Ccdc50
3.70993e-36	2.12821	0.014	0.003	1.19775e-31	4	INP (4)	Chrna3
3.93731e-36	1.04764	0.056	0.025	1.27116e-31	4	INP (4)	2810432F15Rik
3.99732e-36	0.299169	0.454	0.361	1.29053e-31	4	INP (4)	Rab22a
4.03779e-36	0.29846	0.496	0.4	1.3036e-31	4	INP (4)	Twistnb
4.71184e-36	0.668827	0.116	0.068	1.52122e-31	4	INP (4)	Pacc1
5.47762e-36	0.8567	0.07	0.034	1.76845e-31	4	INP (4)	Chrnb2
5.65517e-36	0.34018	0.364	0.274	1.82577e-31	4	INP (4)	Exosc9
5.66045e-36	0.14461	0.844	0.765	1.82748e-31	4	INP (4)	Pten
5.82117e-36	0.605812	0.158	0.1	1.87936e-31	4	INP (4)	Tsen2
6.50047e-36	0.313031	0.478	0.38	2.09868e-31	4	INP (4)	Timm22
6.63426e-36	0.371476	0.311	0.228	2.14187e-31	4	INP (4)	Epb41l5
6.97785e-36	0.841178	0.055	0.024	2.2528e-31	4	INP (4)	Spred3
8.23747e-36	0.375189	0.241	0.167	2.65947e-31	4	INP (4)	Zfp81
8.29518e-36	0.530775	0.083	0.043	2.6781e-31	4	INP (4)	Gm11650
8.42247e-36	0.254441	0.386	0.29	2.71919e-31	4	INP (4)	Kctd13
8.60546e-36	1.03879	0.047	0.02	2.77827e-31	4	INP (4)	Gm45464
1.05544e-35	0.261673	0.129	0.077	3.4075e-31	4	INP (4)	Nkd1
1.09627e-35	1.91433	0.02	0.005	3.53932e-31	4	INP (4)	1700110K17Rik
1.12882e-35	0.875456	0.072	0.036	3.64441e-31	4	INP (4)	4933427D14Rik
1.18034e-35	0.302609	0.475	0.381	3.81073e-31	4	INP (4)	Osbp
1.18633e-35	0.564126	0.212	0.144	3.83008e-31	4	INP (4)	Rttn
1.23997e-35	0.211829	0.685	0.586	4.00326e-31	4	INP (4)	Ctbp1
1.25295e-35	0.64866	0.083	0.043	4.04516e-31	4	INP (4)	BC028528
1.28309e-35	0.238353	0.261	0.184	4.14246e-31	4	INP (4)	Csk
1.28733e-35	0.119487	0.938	0.876	4.15616e-31	4	INP (4)	Cirbp
1.29094e-35	0.171445	0.503	0.393	4.1678e-31	4	INP (4)	Cd164
1.30585e-35	0.532907	0.123	0.073	4.21594e-31	4	INP (4)	Gm20404
1.31317e-35	0.326863	0.306	0.222	4.23958e-31	4	INP (4)	Crcp
1.31436e-35	0.688361	0.119	0.07	4.24342e-31	4	INP (4)	Dus2
1.32567e-35	0.154987	0.879	0.795	4.27992e-31	4	INP (4)	Nucks1
1.4113e-35	0.6126	0.176	0.115	4.55637e-31	4	INP (4)	Cog1
1.47913e-35	0.553539	0.11	0.062	4.77537e-31	4	INP (4)	Gm37679
1.5255e-35	0.344565	0.282	0.202	4.92508e-31	4	INP (4)	Atxn7l3
1.54044e-35	0.566015	0.173	0.113	4.9733e-31	4	INP (4)	Zkscan8
1.5642e-35	0.13454	0.456	0.354	5.05001e-31	4	INP (4)	Ppp1r12b
1.72951e-35	1.04937	0.078	0.041	5.58373e-31	4	INP (4)	Tprn
1.77942e-35	0.929127	0.08	0.042	5.74486e-31	4	INP (4)	Polm
1.78012e-35	0.514382	0.193	0.129	5.74711e-31	4	INP (4)	Plag1
1.81606e-35	0.915073	0.081	0.043	5.86317e-31	4	INP (4)	Pus7l
2.04826e-35	0.41303	0.231	0.159	6.61281e-31	4	INP (4)	Ankrd52
2.24431e-35	0.161302	0.357	0.258	7.24575e-31	4	INP (4)	Rfc4
2.32017e-35	0.448766	0.169	0.108	7.49068e-31	4	INP (4)	Itpk1
2.40557e-35	0.938428	0.047	0.02	7.76637e-31	4	INP (4)	Adcy1
2.56852e-35	0.219037	0.515	0.418	8.29247e-31	4	INP (4)	Rnf111
2.5765e-35	1.37564	0.013	0.003	8.31824e-31	4	INP (4)	Epha10
2.80782e-35	0.125175	0.968	0.918	9.06505e-31	4	INP (4)	Serbp1
2.87585e-35	0.509514	0.166	0.106	9.28469e-31	4	INP (4)	Hddc3
3.12929e-35	0.257573	0.51	0.409	1.01029e-30	4	INP (4)	Tnpo3
3.53405e-35	1.07662	0.082	0.044	1.14097e-30	4	INP (4)	Myo19
3.74183e-35	0.489626	0.237	0.167	1.20805e-30	4	INP (4)	Cdk5rap1
3.81443e-35	0.250153	0.514	0.411	1.23149e-30	4	INP (4)	Ccl27a
4.2584e-35	0.407873	0.266	0.19	1.37482e-30	4	INP (4)	Chchd5
4.44256e-35	0.295738	0.219	0.148	1.43428e-30	4	INP (4)	Fads1
4.75038e-35	0.231298	0.621	0.529	1.53366e-30	4	INP (4)	Scaf8
4.86756e-35	0.240913	0.632	0.523	1.57149e-30	4	INP (4)	Sumo3
4.92981e-35	0.194187	0.842	0.762	1.59159e-30	4	INP (4)	Mtch1
5.30816e-35	0.519968	0.203	0.138	1.71374e-30	4	INP (4)	Pik3r4
5.33994e-35	0.247438	0.62	0.519	1.724e-30	4	INP (4)	Ggps1
5.52691e-35	0.316767	0.373	0.284	1.78436e-30	4	INP (4)	Gtf3c2
5.63867e-35	0.274037	0.505	0.406	1.82045e-30	4	INP (4)	Cluap1
5.83759e-35	0.341419	0.353	0.265	1.88467e-30	4	INP (4)	Nf2
6.77728e-35	0.32771	0.388	0.299	2.18804e-30	4	INP (4)	Ddx10
7.02031e-35	0.417199	0.274	0.198	2.26651e-30	4	INP (4)	Tufm
7.08619e-35	0.58412	0.141	0.087	2.28778e-30	4	INP (4)	Ranbp6
7.47661e-35	0.442202	0.227	0.158	2.41382e-30	4	INP (4)	Zfp410
8.96336e-35	0.164528	0.545	0.438	2.89382e-30	4	INP (4)	Rlim
1.03076e-34	0.994796	0.049	0.021	3.32782e-30	4	INP (4)	Zbtb3
1.08044e-34	0.271869	0.472	0.376	3.48819e-30	4	INP (4)	Rnf138
1.08416e-34	0.281753	0.287	0.206	3.50022e-30	4	INP (4)	Zfp236
1.18381e-34	0.154769	0.831	0.717	3.82193e-30	4	INP (4)	Taf10
1.22704e-34	0.277904	0.252	0.179	3.9615e-30	4	INP (4)	Acsl1
1.23441e-34	0.609104	0.156	0.1	3.98529e-30	4	INP (4)	Tbl3
1.2504e-34	0.377907	0.238	0.165	4.03692e-30	4	INP (4)	Tango2
1.45567e-34	0.451459	0.182	0.119	4.69962e-30	4	INP (4)	Sh3bp5l
1.48831e-34	0.408205	0.219	0.15	4.80502e-30	4	INP (4)	Rbbp5
1.50164e-34	0.331259	0.313	0.232	4.84804e-30	4	INP (4)	Qtrt1
1.65898e-34	0.504462	0.094	0.052	5.356e-30	4	INP (4)	Gm26670
1.66968e-34	0.166799	0.904	0.83	5.39055e-30	4	INP (4)	Psmb6
1.68517e-34	0.456087	0.234	0.164	5.44056e-30	4	INP (4)	Pus10
1.7442e-34	0.388963	0.265	0.19	5.63115e-30	4	INP (4)	Zbtb41
1.82073e-34	0.258077	0.465	0.367	5.87823e-30	4	INP (4)	Ppp6r3
1.83358e-34	0.75481	0.077	0.04	5.91971e-30	4	INP (4)	Gm17435
1.85597e-34	0.270229	0.356	0.268	5.99201e-30	4	INP (4)	Akap10
2.2355e-34	0.257342	0.478	0.38	7.21733e-30	4	INP (4)	Sestd1
2.2703e-34	0.17584	0.905	0.836	7.32966e-30	4	INP (4)	Ndufa8
2.29579e-34	0.331471	0.36	0.275	7.41197e-30	4	INP (4)	Pdss2
2.30759e-34	0.290564	0.502	0.404	7.45005e-30	4	INP (4)	Lats1
2.33407e-34	0.121245	0.427	0.329	7.53554e-30	4	INP (4)	Shprh
2.37604e-34	0.251772	0.588	0.491	7.67104e-30	4	INP (4)	Eif2s3x
2.74604e-34	0.178105	0.765	0.662	8.86558e-30	4	INP (4)	Cfdp1
2.91676e-34	1.01331	0.041	0.016	9.41677e-30	4	INP (4)	Gm36992
3.09903e-34	0.186968	0.451	0.347	1.00052e-29	4	INP (4)	Rassf4
3.14706e-34	0.443852	0.316	0.237	1.01603e-29	4	INP (4)	Pnpt1
3.49684e-34	0.145507	0.4	0.305	1.12896e-29	4	INP (4)	Gna13
3.4982e-34	0.189239	0.756	0.674	1.12939e-29	4	INP (4)	Zfp638
3.57996e-34	0.387385	0.314	0.234	1.15579e-29	4	INP (4)	Atpsckmt
3.71931e-34	0.312852	0.282	0.204	1.20078e-29	4	INP (4)	Firre
3.73663e-34	0.251576	0.517	0.412	1.20637e-29	4	INP (4)	Rad17
4.0404e-34	1.47004	0.022	0.006	1.30444e-29	4	INP (4)	Bach2os
4.90617e-34	0.243513	0.558	0.454	1.58396e-29	4	INP (4)	Nabp2
5.41637e-34	0.333804	0.286	0.205	1.74868e-29	4	INP (4)	Gm14167
6.01725e-34	0.335028	0.345	0.259	1.94267e-29	4	INP (4)	Vps50
6.16269e-34	0.303802	0.215	0.146	1.98962e-29	4	INP (4)	Bbc3
6.1878e-34	0.535535	0.193	0.131	1.99773e-29	4	INP (4)	Usp42
6.21e-34	0.185315	0.561	0.453	2.0049e-29	4	INP (4)	Cdk12
6.21822e-34	0.157927	0.705	0.585	2.00755e-29	4	INP (4)	Cep290
6.78009e-34	0.241898	0.307	0.224	2.18895e-29	4	INP (4)	Mtmr6
6.78979e-34	0.449853	0.222	0.154	2.19209e-29	4	INP (4)	Washc5
7.14639e-34	0.914236	0.057	0.026	2.30721e-29	4	INP (4)	Gm20501
8.28102e-34	2.52313	0.015	0.003	2.67353e-29	4	INP (4)	Gm45338
9.04634e-34	0.348595	0.333	0.248	2.92061e-29	4	INP (4)	Tbc1d7
1.01357e-33	0.607971	0.117	0.07	3.27231e-29	4	INP (4)	Zfp873
1.02047e-33	0.212923	0.395	0.298	3.29459e-29	4	INP (4)	Tiam1
1.04762e-33	1.60652	0.02	0.005	3.38223e-29	4	INP (4)	Gm43000
1.10227e-33	0.257185	0.451	0.355	3.55868e-29	4	INP (4)	2410004B18Rik
1.15787e-33	0.432736	0.201	0.136	3.7382e-29	4	INP (4)	Pex5
1.19016e-33	0.133167	0.33	0.243	3.84244e-29	4	INP (4)	Morc3
1.25473e-33	0.53229	0.188	0.127	4.05089e-29	4	INP (4)	Hccs
1.28799e-33	0.572993	0.186	0.125	4.15829e-29	4	INP (4)	Dnph1
1.31368e-33	0.664867	0.121	0.073	4.24123e-29	4	INP (4)	Ddx31
1.38905e-33	1.73329	0.022	0.007	4.48455e-29	4	INP (4)	Defb42
1.45953e-33	0.241418	0.536	0.437	4.71209e-29	4	INP (4)	Ccdc174
1.47572e-33	0.68053	0.118	0.071	4.76435e-29	4	INP (4)	Uhrf1bp1
1.5938e-33	0.369845	0.23	0.16	5.14558e-29	4	INP (4)	Dhx38
1.64472e-33	0.304176	0.457	0.356	5.30997e-29	4	INP (4)	Arfgef3
2.08954e-33	0.130471	0.944	0.891	6.74609e-29	4	INP (4)	Hnrnpu
2.15302e-33	0.492237	0.174	0.115	6.95102e-29	4	INP (4)	Gan
2.18062e-33	1.65831	0.021	0.006	7.04015e-29	4	INP (4)	Gm21954
2.27244e-33	0.431026	0.206	0.14	7.33658e-29	4	INP (4)	Ttc21b
2.31435e-33	0.741853	0.116	0.07	7.47187e-29	4	INP (4)	Mettl27
2.33607e-33	0.343234	0.359	0.274	7.54201e-29	4	INP (4)	Bms1
2.42267e-33	0.420249	0.27	0.197	7.82161e-29	4	INP (4)	Pym1
2.85896e-33	0.581359	0.048	0.021	9.23015e-29	4	INP (4)	Shd
3.08868e-33	0.19735	0.902	0.854	9.97182e-29	4	INP (4)	Ube2k
3.35848e-33	0.39703	0.305	0.227	1.08429e-28	4	INP (4)	Taf6
3.69438e-33	0.251196	0.496	0.4	1.19273e-28	4	INP (4)	Prpf6
3.7488e-33	0.554466	0.184	0.124	1.2103e-28	4	INP (4)	Acads
3.76649e-33	0.61776	0.105	0.06	1.21601e-28	4	INP (4)	Gm20337
3.79986e-33	0.364193	0.209	0.144	1.22678e-28	4	INP (4)	Acat2
4.15472e-33	0.244186	0.478	0.386	1.34135e-28	4	INP (4)	Zzef1
4.40494e-33	0.197977	0.796	0.701	1.42214e-28	4	INP (4)	Imp3
4.41756e-33	1.02352	0.045	0.019	1.42621e-28	4	INP (4)	Gm12992
4.93021e-33	0.22718	0.402	0.31	1.59172e-28	4	INP (4)	Patj
4.93601e-33	0.20929	0.52	0.413	1.59359e-28	4	INP (4)	Tcerg1
5.15296e-33	0.260634	0.418	0.325	1.66363e-28	4	INP (4)	Rnf2
5.31124e-33	0.552536	0.166	0.109	1.71473e-28	4	INP (4)	Mcat
5.40278e-33	0.223495	0.458	0.362	1.74429e-28	4	INP (4)	Ice1
5.49986e-33	0.246942	0.527	0.429	1.77563e-28	4	INP (4)	Ascc1
5.57328e-33	0.47487	0.141	0.088	1.79933e-28	4	INP (4)	Hectd3
6.01637e-33	0.157465	0.901	0.828	1.94239e-28	4	INP (4)	Sf3b2
6.18463e-33	0.721267	0.076	0.04	1.99671e-28	4	INP (4)	Dnajc28
6.45088e-33	0.77131	0.094	0.053	2.08267e-28	4	INP (4)	Gm36198
6.92883e-33	0.510514	0.148	0.093	2.23697e-28	4	INP (4)	Zfp563
7.00803e-33	1.40088	0.027	0.009	2.26254e-28	4	INP (4)	BC106179
7.0703e-33	0.367404	0.308	0.229	2.28265e-28	4	INP (4)	Thoc5
7.17515e-33	0.25977	0.503	0.41	2.3165e-28	4	INP (4)	Pibf1
7.20308e-33	0.715965	0.093	0.052	2.32552e-28	4	INP (4)	Pabpc1l
7.24045e-33	0.164196	0.473	0.37	2.33758e-28	4	INP (4)	Rcn2
8.35631e-33	0.617819	0.105	0.061	2.69784e-28	4	INP (4)	A930037H05Rik
8.67237e-33	0.369637	0.335	0.251	2.79987e-28	4	INP (4)	Rfwd3
8.6921e-33	0.212406	0.48	0.383	2.80624e-28	4	INP (4)	Ube2j1
8.72353e-33	0.202261	0.617	0.506	2.81639e-28	4	INP (4)	Sdhaf1
9.08109e-33	0.358832	0.32	0.239	2.93183e-28	4	INP (4)	Ints10
9.34146e-33	0.780895	0.094	0.053	3.01589e-28	4	INP (4)	Nmnat1
9.49622e-33	0.237224	0.381	0.29	3.06586e-28	4	INP (4)	Nhlrc2
1.02299e-32	0.268878	0.559	0.461	3.30271e-28	4	INP (4)	Orc4
1.0402e-32	0.432868	0.271	0.196	3.35828e-28	4	INP (4)	Stox1
1.51195e-32	0.269	0.423	0.331	4.88134e-28	4	INP (4)	Rab5b
1.55665e-32	1.32213	0.044	0.019	5.02565e-28	4	INP (4)	Zfp976
1.5848e-32	0.283456	0.458	0.366	5.11653e-28	4	INP (4)	Ttc1
1.65262e-32	0.170537	0.787	0.689	5.33548e-28	4	INP (4)	Srek1
1.73782e-32	0.292371	0.39	0.3	5.61055e-28	4	INP (4)	C87436
1.97792e-32	1.84779	0.022	0.007	6.38572e-28	4	INP (4)	Gm13782
2.04357e-32	0.249611	0.543	0.451	6.59768e-28	4	INP (4)	Gapvd1
2.16951e-32	0.135881	0.307	0.221	7.00425e-28	4	INP (4)	Nrxn2
2.35747e-32	0.330232	0.39	0.303	7.6111e-28	4	INP (4)	Rnaseh2b
2.42377e-32	1.57175	0.031	0.011	7.82515e-28	4	INP (4)	Gm22146
2.59813e-32	0.25564	0.529	0.43	8.38807e-28	4	INP (4)	Eif1ad
2.65769e-32	0.293034	0.401	0.311	8.58035e-28	4	INP (4)	Nup153
2.67907e-32	0.209305	0.465	0.36	8.64938e-28	4	INP (4)	Trim28
3.311e-32	0.315108	0.324	0.243	1.06896e-27	4	INP (4)	Trappc11
3.42063e-32	0.27958	0.477	0.384	1.10435e-27	4	INP (4)	Smim20
3.77664e-32	0.308172	0.289	0.212	1.21929e-27	4	INP (4)	Exoc1
3.77869e-32	0.629905	0.12	0.073	1.21995e-27	4	INP (4)	D430020J02Rik
3.87261e-32	0.38233	0.22	0.153	1.25027e-27	4	INP (4)	Taok2
3.89381e-32	0.195311	0.733	0.628	1.25712e-27	4	INP (4)	Ddx46
4.26845e-32	0.173208	0.701	0.583	1.37807e-27	4	INP (4)	Ddt
4.27277e-32	0.324366	0.328	0.246	1.37946e-27	4	INP (4)	Rbmx2
4.59072e-32	0.240691	0.404	0.314	1.48211e-27	4	INP (4)	Mapk1ip1l
4.87567e-32	0.464595	0.174	0.116	1.57411e-27	4	INP (4)	Ctc1
5.23309e-32	0.111459	0.645	0.53	1.6895e-27	4	INP (4)	Matr3
5.72258e-32	0.504929	0.156	0.102	1.84753e-27	4	INP (4)	Fasn
5.80316e-32	0.209452	0.633	0.531	1.87355e-27	4	INP (4)	Ube2j2
5.87861e-32	0.877142	0.06	0.029	1.89791e-27	4	INP (4)	Lrrc39
5.99995e-32	0.584672	0.117	0.07	1.93708e-27	4	INP (4)	4921531C22Rik
6.50269e-32	0.980146	0.027	0.009	2.09939e-27	4	INP (4)	Sprn
6.62115e-32	0.829276	0.024	0.008	2.13764e-27	4	INP (4)	Gm36028
6.89464e-32	0.258183	0.518	0.42	2.22593e-27	4	INP (4)	Fra10ac1
6.92388e-32	0.353478	0.048	0.021	2.23537e-27	4	INP (4)	Stat4
7.09734e-32	0.455173	0.199	0.136	2.29138e-27	4	INP (4)	Vsig10
7.46198e-32	0.269278	0.354	0.268	2.4091e-27	4	INP (4)	Mtmr10
7.77381e-32	0.38962	0.168	0.11	2.50978e-27	4	INP (4)	Frat1
8.46789e-32	0.162757	0.512	0.408	2.73386e-27	4	INP (4)	Cdkn2d
8.47896e-32	0.248039	0.3	0.22	2.73743e-27	4	INP (4)	Zcchc14
8.74956e-32	0.237105	0.286	0.207	2.8248e-27	4	INP (4)	Plcxd3
8.8313e-32	0.84602	0.092	0.052	2.85119e-27	4	INP (4)	Lnx2
8.95629e-32	0.259871	0.474	0.378	2.89154e-27	4	INP (4)	Parp1
9.41181e-32	0.557668	0.141	0.089	3.0386e-27	4	INP (4)	Zfp319
9.49641e-32	0.245854	0.458	0.367	3.06592e-27	4	INP (4)	Heatr6
1.05666e-31	1.2838	0.035	0.014	3.41143e-27	4	INP (4)	8030453O22Rik
1.1467e-31	0.251905	0.493	0.399	3.70213e-27	4	INP (4)	Anapc10
1.14708e-31	1.53921	0.017	0.004	3.70335e-27	4	INP (4)	BC046401
1.16102e-31	0.390309	0.148	0.094	3.74836e-27	4	INP (4)	Gnpda1
1.19401e-31	0.580371	0.071	0.037	3.85485e-27	4	INP (4)	Atp1b2
1.23892e-31	0.314993	0.307	0.227	3.99984e-27	4	INP (4)	Gm17106
1.28836e-31	0.31827	0.347	0.263	4.15946e-27	4	INP (4)	Nudt16l1
1.44397e-31	1.8526	0.015	0.004	4.66185e-27	4	INP (4)	Fam122c
1.50575e-31	0.71891	0.098	0.056	4.86131e-27	4	INP (4)	Ighmbp2
1.53366e-31	1.54649	0.022	0.007	4.95143e-27	4	INP (4)	Gm16754
1.57612e-31	0.261705	0.322	0.237	5.0885e-27	4	INP (4)	Rtn2
1.59678e-31	0.378767	0.203	0.138	5.1552e-27	4	INP (4)	Olfm2
1.62119e-31	0.254007	0.539	0.44	5.23402e-27	4	INP (4)	Ppa2
1.65109e-31	0.570959	0.07	0.036	5.33055e-27	4	INP (4)	E130008D07Rik
1.74964e-31	0.589841	0.138	0.087	5.64872e-27	4	INP (4)	Clmp
1.88746e-31	0.346129	0.424	0.34	6.09366e-27	4	INP (4)	Smim13
2.05479e-31	0.585722	0.081	0.044	6.6339e-27	4	INP (4)	Fam214b
2.12445e-31	0.203981	0.511	0.423	6.8588e-27	4	INP (4)	Ralgps2
2.2178e-31	0.297317	0.346	0.263	7.16017e-27	4	INP (4)	Ntmt1
2.24009e-31	0.243064	0.331	0.249	7.23213e-27	4	INP (4)	Srbd1
2.53184e-31	0.870659	0.076	0.041	8.17404e-27	4	INP (4)	Tesk2
2.63161e-31	1.09745	0.074	0.039	8.49617e-27	4	INP (4)	Gm13481
2.65412e-31	0.170162	0.736	0.636	8.56884e-27	4	INP (4)	Med10
2.86961e-31	0.358219	0.199	0.136	9.26453e-27	4	INP (4)	Gpsm1
3.20604e-31	0.353384	0.254	0.183	1.03507e-26	4	INP (4)	Zfp617
3.53344e-31	1.30998	0.035	0.014	1.14077e-26	4	INP (4)	Pcdhga9
3.62995e-31	0.307953	0.42	0.332	1.17193e-26	4	INP (4)	Mphosph10
3.63921e-31	0.438395	0.132	0.083	1.17492e-26	4	INP (4)	Myb
3.64692e-31	0.476986	0.223	0.158	1.17741e-26	4	INP (4)	Rbm41
3.71989e-31	1.05485	0.037	0.015	1.20097e-26	4	INP (4)	Gm43915
3.86297e-31	0.326771	0.333	0.252	1.24716e-26	4	INP (4)	Wdr48
4.01968e-31	0.511164	0.163	0.107	1.29776e-26	4	INP (4)	Bcar1
4.07349e-31	0.709689	0.099	0.057	1.31513e-26	4	INP (4)	Tm7sf2
4.31337e-31	0.139509	0.556	0.436	1.39257e-26	4	INP (4)	Map9
4.39005e-31	0.279056	0.387	0.299	1.41733e-26	4	INP (4)	Arl5a
4.50892e-31	0.152227	0.702	0.593	1.4557e-26	4	INP (4)	Anp32e
4.65525e-31	0.536204	0.14	0.088	1.50295e-26	4	INP (4)	Limk1
4.73232e-31	0.171681	0.761	0.664	1.52783e-26	4	INP (4)	Fyttd1
4.76013e-31	0.221985	0.441	0.351	1.53681e-26	4	INP (4)	Znrf2
4.88922e-31	0.285292	0.271	0.195	1.57848e-26	4	INP (4)	Zfp30
5.36251e-31	0.220727	0.469	0.379	1.73129e-26	4	INP (4)	Unc119
5.38612e-31	0.280119	0.31	0.23	1.73891e-26	4	INP (4)	Zswim8
5.66177e-31	0.402515	0.244	0.176	1.8279e-26	4	INP (4)	Usp5
5.9548e-31	0.341449	0.285	0.211	1.92251e-26	4	INP (4)	Depdc5
6.17241e-31	0.278267	0.366	0.282	1.99276e-26	4	INP (4)	Aatf
6.29863e-31	1.92855	0.015	0.003	2.03351e-26	4	INP (4)	Gm34411
6.80055e-31	0.148145	0.732	0.614	2.19556e-26	4	INP (4)	Rpa3
7.39896e-31	2.21126	0.016	0.004	2.38875e-26	4	INP (4)	Cnnm1
7.51394e-31	0.109816	0.766	0.664	2.42587e-26	4	INP (4)	Eif5
7.58574e-31	0.472886	0.179	0.121	2.44906e-26	4	INP (4)	Ubqln4
7.77766e-31	0.337382	0.276	0.202	2.51102e-26	4	INP (4)	Arfgap2
8.64584e-31	0.517253	0.12	0.073	2.79131e-26	4	INP (4)	Hist4h4
1.11757e-30	0.859194	0.051	0.024	3.60807e-26	4	INP (4)	Zfp786
1.17959e-30	0.646006	0.121	0.075	3.80831e-26	4	INP (4)	Tmem186
1.18621e-30	0.228341	0.334	0.252	3.82968e-26	4	INP (4)	Pgs1
1.26128e-30	0.482144	0.247	0.18	4.07204e-26	4	INP (4)	Ap1s3
1.26265e-30	0.28042	0.47	0.381	4.07648e-26	4	INP (4)	Exosc4
1.42168e-30	0.18692	0.778	0.692	4.5899e-26	4	INP (4)	Papola
1.42806e-30	0.511281	0.163	0.108	4.61048e-26	4	INP (4)	Dpagt1
1.79692e-30	0.346257	0.301	0.225	5.80137e-26	4	INP (4)	Fubp3
1.80287e-30	0.265274	0.479	0.389	5.82057e-26	4	INP (4)	Cdkal1
1.80463e-30	0.778684	0.167	0.112	5.82624e-26	4	INP (4)	E2f7
1.80864e-30	0.664111	0.099	0.058	5.83919e-26	4	INP (4)	Ggnbp1
1.8243e-30	0.176087	0.733	0.627	5.88975e-26	4	INP (4)	Chd6
1.94546e-30	0.226495	0.54	0.447	6.28092e-26	4	INP (4)	Csnk2a2
1.98304e-30	1.4772	0.018	0.005	6.40225e-26	4	INP (4)	Cacna1f
2.05925e-30	0.671766	0.114	0.07	6.64829e-26	4	INP (4)	Twnk
2.08143e-30	0.454417	0.178	0.119	6.71991e-26	4	INP (4)	Mark4
2.19054e-30	0.20194	0.719	0.621	7.07216e-26	4	INP (4)	Eif4h
2.25781e-30	0.190171	0.643	0.552	7.28935e-26	4	INP (4)	Nr6a1
2.39765e-30	0.898133	0.051	0.024	7.74083e-26	4	INP (4)	Slc25a18
2.78132e-30	0.509769	0.232	0.167	8.97949e-26	4	INP (4)	Invs
3.04087e-30	1.29818	0.034	0.013	9.81743e-26	4	INP (4)	Gm47689
3.05489e-30	0.379691	0.25	0.181	9.8627e-26	4	INP (4)	Usp40
3.21132e-30	2.34074	0.01	0.002	1.03678e-25	4	INP (4)	D930007P13Rik
3.28497e-30	0.236822	0.395	0.305	1.06055e-25	4	INP (4)	Fam149b
3.42502e-30	0.898192	0.063	0.032	1.10577e-25	4	INP (4)	Gm20457
3.71241e-30	1.47669	0.041	0.018	1.19855e-25	4	INP (4)	Mutyh
3.88585e-30	0.217123	0.588	0.49	1.25455e-25	4	INP (4)	Agfg1
4.07067e-30	0.923435	0.012	0.003	1.31421e-25	4	INP (4)	Vmn2r20
4.09558e-30	0.261964	0.37	0.284	1.32226e-25	4	INP (4)	Retreg3
4.28039e-30	0.215536	0.476	0.378	1.38193e-25	4	INP (4)	2810004N23Rik
4.35442e-30	0.685641	0.103	0.061	1.40582e-25	4	INP (4)	Rsf1os2
4.434e-30	0.214537	0.378	0.291	1.43152e-25	4	INP (4)	Nck2
4.63499e-30	0.455111	0.175	0.117	1.49641e-25	4	INP (4)	Aasdh
4.64733e-30	0.262653	0.428	0.342	1.50039e-25	4	INP (4)	Abcc4
4.85892e-30	0.317958	0.401	0.317	1.5687e-25	4	INP (4)	Ica1
4.93366e-30	0.858501	0.048	0.022	1.59283e-25	4	INP (4)	Gm16150
5.06502e-30	1.19333	0.033	0.013	1.63524e-25	4	INP (4)	Gm12298
5.42436e-30	0.228864	0.682	0.581	1.75126e-25	4	INP (4)	Mrpl21
5.67429e-30	0.217837	0.637	0.537	1.83194e-25	4	INP (4)	Pds5a
6.04724e-30	0.407192	0.232	0.166	1.95235e-25	4	INP (4)	Pelp1
6.65102e-30	0.288062	0.352	0.261	2.14728e-25	4	INP (4)	Mdk
7.45383e-30	0.166406	0.537	0.44	2.40647e-25	4	INP (4)	Unc13b
7.70867e-30	0.385311	0.196	0.134	2.48875e-25	4	INP (4)	Snx22
7.95185e-30	0.446386	0.213	0.151	2.56726e-25	4	INP (4)	Gemin6
8.14128e-30	0.217811	0.517	0.427	2.62841e-25	4	INP (4)	Atp9b
8.49213e-30	0.278013	0.342	0.261	2.74169e-25	4	INP (4)	Zup1
9.21119e-30	0.512856	0.138	0.088	2.97383e-25	4	INP (4)	Hdhd5
9.62795e-30	0.265291	0.399	0.311	3.10838e-25	4	INP (4)	Nup214
9.62803e-30	0.303232	0.348	0.268	3.10841e-25	4	INP (4)	Ankrd49
9.63078e-30	0.377408	0.201	0.139	3.1093e-25	4	INP (4)	Pcid2
9.88848e-30	0.360149	0.167	0.111	3.1925e-25	4	INP (4)	Zfp263
9.94238e-30	1.12181	0.047	0.022	3.2099e-25	4	INP (4)	Pfkfb1
1.02277e-29	0.256345	0.467	0.378	3.30201e-25	4	INP (4)	Mrps9
1.0742e-29	0.194398	0.527	0.432	3.46804e-25	4	INP (4)	Mtmr3
1.08722e-29	0.204691	0.565	0.461	3.5101e-25	4	INP (4)	Gipc1
1.09597e-29	0.159578	0.552	0.45	3.53835e-25	4	INP (4)	Atp6v1b2
1.26087e-29	0.310906	0.325	0.247	4.07072e-25	4	INP (4)	Gpalpp1
1.28413e-29	0.230973	0.45	0.357	4.14582e-25	4	INP (4)	Maea
1.31389e-29	0.500609	0.176	0.12	4.24188e-25	4	INP (4)	Cpsf1
1.34258e-29	0.285774	0.211	0.148	4.33452e-25	4	INP (4)	Prkd3
1.39379e-29	0.228322	0.396	0.312	4.49987e-25	4	INP (4)	Cradd
1.53365e-29	0.921181	0.056	0.027	4.9514e-25	4	INP (4)	Degs2
1.54687e-29	0.304233	0.307	0.229	4.99408e-25	4	INP (4)	Haus1
1.56328e-29	0.579162	0.132	0.084	5.04705e-25	4	INP (4)	Recql5
1.7435e-29	1.29261	0.04	0.017	5.62888e-25	4	INP (4)	Gm13748
1.76729e-29	0.309318	0.362	0.281	5.70569e-25	4	INP (4)	Eif2b5
1.7697e-29	2.45216	0.011	0.002	5.71347e-25	4	INP (4)	Gm11186
1.80125e-29	0.295426	0.405	0.321	5.81535e-25	4	INP (4)	Asb3
1.81946e-29	0.359272	0.288	0.217	5.87413e-25	4	INP (4)	Wdr89
2.2236e-29	0.234029	0.365	0.28	7.17891e-25	4	INP (4)	Wdr37
2.61128e-29	0.190008	0.755	0.66	8.43051e-25	4	INP (4)	Psmd13
2.61409e-29	1.72883	0.024	0.008	8.43959e-25	4	INP (4)	Pcdhgc5
2.66206e-29	0.368996	0.241	0.175	8.59445e-25	4	INP (4)	Gtf2h2
2.70983e-29	0.421314	0.204	0.142	8.74868e-25	4	INP (4)	Orc5
2.72998e-29	1.76213	0.018	0.005	8.81373e-25	4	INP (4)	Chrna5
2.76584e-29	1.43015	0.029	0.011	8.9295e-25	4	INP (4)	Gm47320
3.10712e-29	0.318547	0.328	0.25	1.00313e-24	4	INP (4)	Dcaf13
3.15294e-29	0.148579	0.625	0.528	1.01793e-24	4	INP (4)	Nf1
3.22231e-29	0.948574	0.01	0.002	1.04032e-24	4	INP (4)	Gm10457
3.45332e-29	0.452016	0.155	0.102	1.1149e-24	4	INP (4)	Ftsj1
3.53521e-29	0.67803	0.062	0.032	1.14134e-24	4	INP (4)	A230083G16Rik
3.55216e-29	0.29293	0.415	0.331	1.14682e-24	4	INP (4)	Tsr3
4.17875e-29	0.476937	0.147	0.096	1.34911e-24	4	INP (4)	Hars2
4.44066e-29	0.236604	0.33	0.25	1.43367e-24	4	INP (4)	Lsm10
4.5009e-29	0.21835	0.64	0.546	1.45312e-24	4	INP (4)	Commd2
4.58823e-29	0.235749	0.443	0.349	1.48131e-24	4	INP (4)	Bace1
4.82379e-29	0.203617	0.424	0.335	1.55736e-24	4	INP (4)	Sfswap
4.83317e-29	0.166307	0.402	0.314	1.56039e-24	4	INP (4)	Map3k2
4.87612e-29	0.316082	0.401	0.317	1.57425e-24	4	INP (4)	Eif2b3
5.04536e-29	2.40552	0.01	0.002	1.62889e-24	4	INP (4)	Gm46419
5.26256e-29	1.26599	0.025	0.009	1.69902e-24	4	INP (4)	Gm16070
5.57728e-29	0.461172	0.174	0.117	1.80062e-24	4	INP (4)	Pdpr
5.69012e-29	0.317562	0.378	0.296	1.83706e-24	4	INP (4)	Ppp5c
5.85498e-29	0.227177	0.557	0.465	1.89028e-24	4	INP (4)	Rbm42
6.12185e-29	2.37274	0.014	0.003	1.97644e-24	4	INP (4)	Erich5
6.52369e-29	1.78595	0.027	0.01	2.10617e-24	4	INP (4)	Hrh3
6.52753e-29	0.255765	0.409	0.322	2.10741e-24	4	INP (4)	Usp19
6.62162e-29	0.736906	0.09	0.052	2.13779e-24	4	INP (4)	Angel1
7.03959e-29	0.561326	0.163	0.111	2.27273e-24	4	INP (4)	Tmem98
7.52535e-29	0.290185	0.319	0.243	2.42956e-24	4	INP (4)	Dhdds
7.62278e-29	0.980514	0.035	0.014	2.46102e-24	4	INP (4)	4930573C15Rik
8.82004e-29	0.270814	0.364	0.281	2.84755e-24	4	INP (4)	Rint1
9.44117e-29	0.426167	0.156	0.103	3.04808e-24	4	INP (4)	Ercc8
1.04621e-28	0.832671	0.118	0.074	3.37768e-24	4	INP (4)	Myo1h
1.1255e-28	0.556185	0.131	0.084	3.63369e-24	4	INP (4)	Cwf19l1
1.18201e-28	0.911837	0.047	0.022	3.81611e-24	4	INP (4)	Gm38948
1.20552e-28	1.30364	0.048	0.023	3.89202e-24	4	INP (4)	Gm4675
1.20806e-28	0.90985	0.01	0.002	3.90022e-24	4	INP (4)	Gm47343
1.41597e-28	0.374779	0.228	0.164	4.57147e-24	4	INP (4)	Tceanc2
1.43323e-28	1.1838	0.031	0.012	4.62717e-24	4	INP (4)	Gm28874
1.4628e-28	0.328159	0.256	0.187	4.72267e-24	4	INP (4)	Slc4a1ap
1.50964e-28	0.528373	0.096	0.057	4.87388e-24	4	INP (4)	Rbm38
1.55327e-28	0.272514	0.262	0.189	5.01474e-24	4	INP (4)	4921534H16Rik
1.6265e-28	0.485247	0.184	0.127	5.25116e-24	4	INP (4)	Tyw1
1.63603e-28	0.191128	0.715	0.617	5.28191e-24	4	INP (4)	Mrps17
1.70107e-28	0.254855	0.119	0.074	5.49191e-24	4	INP (4)	Mob3a
1.70701e-28	0.425684	0.225	0.162	5.51107e-24	4	INP (4)	Trmt10b
1.7125e-28	0.916741	0.036	0.015	5.5288e-24	4	INP (4)	Duxbl3
1.79288e-28	0.327395	0.265	0.193	5.78832e-24	4	INP (4)	Tcp11
1.84009e-28	0.26189	0.348	0.268	5.94073e-24	4	INP (4)	Ythdf1
1.89729e-28	0.505352	0.163	0.11	6.1254e-24	4	INP (4)	Ccdc18
2.16469e-28	0.250706	0.362	0.279	6.98871e-24	4	INP (4)	Pogk
2.1917e-28	0.168488	0.691	0.588	7.0759e-24	4	INP (4)	Ssna1
2.22949e-28	0.209284	0.397	0.309	7.1979e-24	4	INP (4)	Iah1
2.27617e-28	0.243124	0.444	0.356	7.3486e-24	4	INP (4)	Zfp322a
2.42383e-28	0.273347	0.378	0.297	7.82534e-24	4	INP (4)	Osbpl3
2.42426e-28	0.362101	0.28	0.21	7.82674e-24	4	INP (4)	Terf2
2.5116e-28	0.458082	0.195	0.136	8.10871e-24	4	INP (4)	Gm15563
2.58075e-28	0.945781	0.048	0.022	8.33196e-24	4	INP (4)	Ache
2.72752e-28	0.49236	0.178	0.123	8.80581e-24	4	INP (4)	Dus4l
2.74802e-28	1.78691	0.014	0.003	8.87198e-24	4	INP (4)	Gm45278
2.80553e-28	0.392577	0.236	0.171	9.05764e-24	4	INP (4)	Pgm3
3.34951e-28	0.592659	0.123	0.077	1.08139e-23	4	INP (4)	Tnk2
3.4276e-28	1.23153	0.038	0.016	1.1066e-23	4	INP (4)	Sh2d5
3.43232e-28	0.650975	0.109	0.067	1.10812e-23	4	INP (4)	Gm48765
3.57143e-28	0.245057	0.413	0.327	1.15304e-23	4	INP (4)	Zfand1
3.58833e-28	0.215466	0.4	0.314	1.15849e-23	4	INP (4)	Cpsf7
3.78194e-28	0.255802	0.265	0.192	1.221e-23	4	INP (4)	Fam131a
4.00998e-28	0.321186	0.27	0.2	1.29462e-23	4	INP (4)	Atxn3
4.85717e-28	0.352175	0.21	0.148	1.56814e-23	4	INP (4)	Pbx4
5.22526e-28	0.548548	0.144	0.095	1.68697e-23	4	INP (4)	Lrp5
6.10649e-28	0.436223	0.184	0.127	1.97148e-23	4	INP (4)	Zxdc
6.37697e-28	1.00657	0.033	0.013	2.05881e-23	4	INP (4)	Gbgt1
6.45412e-28	0.175361	0.628	0.528	2.08371e-23	4	INP (4)	Pdcl3
6.59862e-28	0.303985	0.296	0.221	2.13036e-23	4	INP (4)	Fbxo25
7.1195e-28	0.251213	0.419	0.334	2.29853e-23	4	INP (4)	Cep162
7.3913e-28	0.30092	0.276	0.206	2.38628e-23	4	INP (4)	Atg4d
8.24014e-28	0.298883	0.317	0.244	2.66033e-23	4	INP (4)	Urod
8.59636e-28	0.19815	0.526	0.427	2.77533e-23	4	INP (4)	Ddhd2
9.13455e-28	0.114034	0.631	0.516	2.94909e-23	4	INP (4)	Bub3
9.13577e-28	1.74758	0.015	0.004	2.94948e-23	4	INP (4)	Gm29453
9.9313e-28	0.220747	0.419	0.33	3.20632e-23	4	INP (4)	1700037H04Rik
9.96743e-28	0.364137	0.214	0.153	3.21798e-23	4	INP (4)	St14
1.00823e-27	0.771165	0.082	0.046	3.25506e-23	4	INP (4)	4933424G05Rik
1.1161e-27	0.42693	0.194	0.136	3.60332e-23	4	INP (4)	Tbc1d10a
1.16317e-27	0.471189	0.137	0.089	3.75528e-23	4	INP (4)	1810024B03Rik
1.17261e-27	0.234859	0.354	0.275	3.78576e-23	4	INP (4)	Thada
1.30509e-27	0.326004	0.364	0.287	4.2135e-23	4	INP (4)	Ofd1
1.36936e-27	2.39955	0.012	0.003	4.42096e-23	4	INP (4)	Gm15567
1.43952e-27	0.246855	0.346	0.268	4.64749e-23	4	INP (4)	Cntrl
1.56481e-27	0.524956	0.153	0.102	5.052e-23	4	INP (4)	Zbtb9
1.59793e-27	0.307965	0.315	0.242	5.1589e-23	4	INP (4)	Cwc22
1.70825e-27	0.53841	0.109	0.067	5.5151e-23	4	INP (4)	Zbtb39
1.719e-27	0.288771	0.467	0.382	5.54981e-23	4	INP (4)	Zfp871
1.81294e-27	0.447795	0.12	0.075	5.85308e-23	4	INP (4)	Gm15351
1.81775e-27	0.167596	0.308	0.229	5.86861e-23	4	INP (4)	Mboat2
1.82823e-27	0.365493	0.204	0.145	5.90244e-23	4	INP (4)	Slc35e2
1.83786e-27	0.989387	0.041	0.018	5.93353e-23	4	INP (4)	Map4k1
1.84643e-27	0.440075	0.191	0.134	5.96119e-23	4	INP (4)	Rrnad1
1.86877e-27	0.820028	0.067	0.036	6.03332e-23	4	INP (4)	Tmem177
1.88815e-27	0.105737	0.838	0.761	6.09588e-23	4	INP (4)	Ankrd11
2.06914e-27	0.238387	0.54	0.453	6.68023e-23	4	INP (4)	Iws1
2.2004e-27	0.352591	0.191	0.133	7.104e-23	4	INP (4)	Ankrd16
2.28588e-27	0.241723	0.321	0.243	7.37997e-23	4	INP (4)	Slc49a4
2.33516e-27	0.621939	0.086	0.05	7.53906e-23	4	INP (4)	Gdpgp1
2.36726e-27	0.201226	0.534	0.445	7.64271e-23	4	INP (4)	Mecp2
2.3733e-27	0.484418	0.145	0.096	7.66221e-23	4	INP (4)	Nupl2
2.57008e-27	0.294067	0.384	0.302	8.2975e-23	4	INP (4)	Hopx
2.77912e-27	1.29284	0.023	0.008	8.97239e-23	4	INP (4)	Gm20711
2.79109e-27	0.174508	0.28	0.207	9.01104e-23	4	INP (4)	Sipa1l2
2.79488e-27	0.642661	0.072	0.039	9.02328e-23	4	INP (4)	Trim14
2.8442e-27	0.888593	0.023	0.008	9.18251e-23	4	INP (4)	Gm9732
2.90933e-27	0.406397	0.178	0.122	9.39277e-23	4	INP (4)	Kat14
2.96727e-27	0.432072	0.158	0.106	9.57983e-23	4	INP (4)	Utp25
2.97873e-27	0.262055	0.312	0.237	9.61682e-23	4	INP (4)	Fbxo21
3.33013e-27	0.451669	0.129	0.082	1.07513e-22	4	INP (4)	Ctns
3.33742e-27	0.344291	0.218	0.155	1.07748e-22	4	INP (4)	Uros
4.47525e-27	0.255091	0.423	0.339	1.44483e-22	4	INP (4)	Josd2
4.81541e-27	0.278008	0.269	0.199	1.55466e-22	4	INP (4)	Mtmr1
5.13481e-27	0.17621	0.553	0.458	1.65777e-22	4	INP (4)	Dda1
5.23751e-27	0.120537	0.69	0.608	1.69093e-22	4	INP (4)	Cask
5.6339e-27	0.273401	0.39	0.31	1.81891e-22	4	INP (4)	Rexo1
5.67937e-27	0.37279	0.216	0.156	1.83358e-22	4	INP (4)	Ddx49
6.4161e-27	0.312794	0.305	0.234	2.07144e-22	4	INP (4)	Wdr74
6.63888e-27	0.26392	0.489	0.402	2.14336e-22	4	INP (4)	Apip
7.29746e-27	1.35459	0.015	0.004	2.35598e-22	4	INP (4)	Vwde
7.43188e-27	1.26872	0.032	0.013	2.39938e-22	4	INP (4)	Zkscan16
7.93834e-27	0.457013	0.16	0.108	2.56289e-22	4	INP (4)	Gm49359
8.87083e-27	0.50536	0.141	0.093	2.86395e-22	4	INP (4)	Gm26749
8.87751e-27	0.33545	0.273	0.204	2.8661e-22	4	INP (4)	Rps6ka6
8.90403e-27	0.221586	0.627	0.529	2.87467e-22	4	INP (4)	Wdr61
8.97674e-27	0.305489	0.3	0.228	2.89814e-22	4	INP (4)	Socs6
9.22981e-27	0.190123	0.629	0.536	2.97984e-22	4	INP (4)	Trappc3
9.93387e-27	0.411839	0.225	0.163	3.20715e-22	4	INP (4)	Plxnb1
1.03798e-26	0.222677	0.442	0.357	3.35112e-22	4	INP (4)	Hmg20a
1.13574e-26	1.34304	0.027	0.01	3.66673e-22	4	INP (4)	Gm47827
1.24979e-26	0.21258	0.305	0.231	4.03494e-22	4	INP (4)	Ap1m1
1.26325e-26	0.327914	0.273	0.205	4.07839e-22	4	INP (4)	Cstf2t
1.32749e-26	0.193898	0.424	0.337	4.28581e-22	4	INP (4)	Strn4
1.36195e-26	0.239487	0.45	0.363	4.39706e-22	4	INP (4)	Eif3b
1.43586e-26	0.676501	0.08	0.046	4.63569e-22	4	INP (4)	Zfp784
1.66944e-26	0.289741	0.195	0.136	5.3898e-22	4	INP (4)	Zfp738
1.6859e-26	0.556086	0.1	0.061	5.44293e-22	4	INP (4)	Zfp626
1.75922e-26	1.01997	0.049	0.024	5.67963e-22	4	INP (4)	Gm47802
1.92252e-26	0.41525	0.164	0.112	6.20686e-22	4	INP (4)	Pisd
1.94694e-26	0.268667	0.307	0.235	6.28571e-22	4	INP (4)	Gtf2h1
1.95183e-26	0.409798	0.13	0.084	6.30147e-22	4	INP (4)	Cables1
1.95785e-26	0.485381	0.163	0.111	6.32092e-22	4	INP (4)	Klc4
1.97667e-26	0.514471	0.103	0.063	6.38168e-22	4	INP (4)	Pde9a
2.01799e-26	0.224465	0.391	0.309	6.51509e-22	4	INP (4)	Tbce
2.13818e-26	0.403721	0.181	0.126	6.9031e-22	4	INP (4)	Zfp868
2.30505e-26	0.32001	0.255	0.189	7.44185e-22	4	INP (4)	Alg10b
2.31732e-26	0.266746	0.376	0.297	7.48146e-22	4	INP (4)	Seh1l
2.40191e-26	0.174828	0.776	0.694	7.75456e-22	4	INP (4)	Snw1
2.40395e-26	0.4806	0.05	0.024	7.76114e-22	4	INP (4)	Gm48957
2.58747e-26	0.516883	0.121	0.077	8.35365e-22	4	INP (4)	Szt2
2.6966e-26	0.451454	0.196	0.139	8.70596e-22	4	INP (4)	Etfdh
2.70732e-26	0.2105	0.56	0.469	8.74059e-22	4	INP (4)	Psmd9
2.76714e-26	0.294227	0.252	0.186	8.93372e-22	4	INP (4)	Neurl4
2.94736e-26	0.112806	0.753	0.652	9.51554e-22	4	INP (4)	Ctnnb1
3.00282e-26	0.236782	0.443	0.357	9.69461e-22	4	INP (4)	Gm11808
3.08149e-26	0.131589	0.849	0.784	9.94861e-22	4	INP (4)	Nipbl
3.18835e-26	1.08441	0.044	0.021	1.02936e-21	4	INP (4)	Gm49700
3.19705e-26	1.77684	0.021	0.007	1.03217e-21	4	INP (4)	4930422M22Rik
3.22659e-26	0.20371	0.421	0.331	1.0417e-21	4	INP (4)	Tmem80
3.22832e-26	0.181844	0.443	0.354	1.04226e-21	4	INP (4)	Rnf157
3.33989e-26	0.231413	0.351	0.272	1.07828e-21	4	INP (4)	Cul4a
3.43585e-26	0.177126	0.227	0.163	1.10926e-21	4	INP (4)	Rcan1
3.49997e-26	3.8002	0.027	0.01	1.12996e-21	4	INP (4)	Mcidas
3.64818e-26	0.329632	0.22	0.158	1.17781e-21	4	INP (4)	Acvr1b
3.68322e-26	1.28978	0.021	0.007	1.18913e-21	4	INP (4)	Gm44140
3.8136e-26	0.163842	0.822	0.74	1.23122e-21	4	INP (4)	Psma6
3.92243e-26	0.278675	0.358	0.28	1.26636e-21	4	INP (4)	Mob2
3.99368e-26	0.445594	0.178	0.124	1.28936e-21	4	INP (4)	Nars2
4.0605e-26	0.423606	0.219	0.16	1.31093e-21	4	INP (4)	Snip1
4.27586e-26	0.101374	0.898	0.802	1.38046e-21	4	INP (4)	Kras
4.56096e-26	0.485006	0.2	0.144	1.47251e-21	4	INP (4)	Dus1l
4.58777e-26	0.929263	0.056	0.029	1.48116e-21	4	INP (4)	Gm17227
4.61158e-26	0.159703	0.695	0.592	1.48885e-21	4	INP (4)	Med8
4.74032e-26	0.289879	0.279	0.211	1.53041e-21	4	INP (4)	Sf3a2
4.79814e-26	0.242305	0.431	0.345	1.54908e-21	4	INP (4)	Ccdc58
4.98895e-26	0.341783	0.263	0.197	1.61068e-21	4	INP (4)	Axin1
5.2692e-26	0.211548	0.478	0.392	1.70116e-21	4	INP (4)	Nvl
5.76012e-26	0.278803	0.253	0.187	1.85965e-21	4	INP (4)	Lancl2
5.80093e-26	0.171436	0.635	0.544	1.87283e-21	4	INP (4)	Smndc1
6.64722e-26	0.745281	0.011	0.002	2.14606e-21	4	INP (4)	Olfr371
7.34097e-26	1.11106	0.04	0.018	2.37003e-21	4	INP (4)	Gm17108
7.39635e-26	0.446327	0.101	0.061	2.38791e-21	4	INP (4)	2900060B14Rik
7.56638e-26	0.898388	0.043	0.02	2.44281e-21	4	INP (4)	Zfp658
7.79144e-26	2.41794	0.012	0.003	2.51547e-21	4	INP (4)	Gm16401
8.11608e-26	0.160107	0.766	0.668	2.62027e-21	4	INP (4)	Cct3
8.1527e-26	0.41192	0.22	0.161	2.6321e-21	4	INP (4)	Agk
8.18949e-26	1.84934	0.012	0.003	2.64398e-21	4	INP (4)	Gm31706
8.30726e-26	0.209562	0.353	0.273	2.682e-21	4	INP (4)	Ruvbl1
8.32815e-26	0.21964	0.588	0.506	2.68874e-21	4	INP (4)	Sppl3
8.61611e-26	0.208251	0.444	0.356	2.78171e-21	4	INP (4)	Mpp6
8.63883e-26	0.279049	0.262	0.195	2.78905e-21	4	INP (4)	Dctn5
8.98643e-26	0.340074	0.233	0.169	2.90127e-21	4	INP (4)	Gm19522
9.26691e-26	2.24198	0.012	0.003	2.99182e-21	4	INP (4)	Tmem28
9.3334e-26	0.225369	0.455	0.367	3.01329e-21	4	INP (4)	Cand1
9.55526e-26	0.208369	0.429	0.347	3.08492e-21	4	INP (4)	Srebf2
9.8737e-26	0.936156	0.04	0.018	3.18773e-21	4	INP (4)	Nkain1
9.89427e-26	0.385833	0.169	0.116	3.19436e-21	4	INP (4)	Zbtb43
9.9935e-26	0.111975	0.642	0.531	3.2264e-21	4	INP (4)	Ppp1cc
1.00286e-25	2.16069	0.01	0.002	3.23774e-21	4	INP (4)	Slc28a1
1.01671e-25	0.872049	0.042	0.019	3.28244e-21	4	INP (4)	Gm36584
1.08223e-25	1.04697	0.013	0.003	3.49398e-21	4	INP (4)	Gimap8
1.12116e-25	0.218443	0.411	0.329	3.61966e-21	4	INP (4)	Spata5
1.14974e-25	1.02244	0.056	0.029	3.71194e-21	4	INP (4)	Zfp975
1.17631e-25	0.884396	0.061	0.032	3.79772e-21	4	INP (4)	Ppfia3
1.18987e-25	0.766049	0.067	0.036	3.84151e-21	4	INP (4)	Gm49463
1.20518e-25	0.937074	0.044	0.021	3.89093e-21	4	INP (4)	4930563F08Rik
1.25845e-25	0.30799	0.284	0.216	4.0629e-21	4	INP (4)	Mfhas1
1.28626e-25	0.431254	0.11	0.068	4.15269e-21	4	INP (4)	Gm12258
1.49674e-25	0.619353	0.113	0.071	4.83221e-21	4	INP (4)	Pdk2
1.59367e-25	0.391587	0.217	0.158	5.14517e-21	4	INP (4)	Lig3
1.60216e-25	0.23105	0.251	0.185	5.17256e-21	4	INP (4)	Fbxl12
1.68546e-25	0.338767	0.176	0.121	5.44152e-21	4	INP (4)	Prelid3a
1.72402e-25	0.152581	0.438	0.34	5.56599e-21	4	INP (4)	Phyhipl
1.84014e-25	0.461865	0.102	0.062	5.94089e-21	4	INP (4)	Cnnm2
2.02701e-25	0.359933	0.251	0.189	6.54419e-21	4	INP (4)	Uqcc1
2.11012e-25	0.410971	0.195	0.139	6.81253e-21	4	INP (4)	Tbp
2.15004e-25	0.733421	0.101	0.063	6.94139e-21	4	INP (4)	Fut1
2.19769e-25	0.177944	0.495	0.403	7.09525e-21	4	INP (4)	Ccdc191
2.24567e-25	0.56426	0.119	0.076	7.25013e-21	4	INP (4)	Lrrc19
2.25801e-25	0.445419	0.184	0.129	7.28997e-21	4	INP (4)	Glt28d2
2.37675e-25	0.744856	0.083	0.049	7.67332e-21	4	INP (4)	Mir17hg
2.43605e-25	0.212836	0.496	0.41	7.8648e-21	4	INP (4)	1110059G10Rik
2.47201e-25	0.787494	0.062	0.033	7.98087e-21	4	INP (4)	Clcn2
2.5222e-25	0.854387	0.018	0.006	8.14292e-21	4	INP (4)	Slc1a6
2.53675e-25	0.30088	0.3	0.231	8.1899e-21	4	INP (4)	Rpain
2.85959e-25	0.173812	0.482	0.393	9.2322e-21	4	INP (4)	Eef1e1
2.94051e-25	0.243783	0.393	0.314	9.49343e-21	4	INP (4)	Exoc2
2.96855e-25	0.238208	0.443	0.364	9.58397e-21	4	INP (4)	Trappc8
3.32031e-25	0.160209	0.649	0.56	1.07196e-20	4	INP (4)	Mkln1
3.39058e-25	0.114353	0.388	0.298	1.09465e-20	4	INP (4)	Kcnmb4
3.57717e-25	0.234314	0.487	0.402	1.15489e-20	4	INP (4)	Lsm14a
3.70762e-25	0.237751	0.34	0.267	1.197e-20	4	INP (4)	Secisbp2l
3.88344e-25	0.369769	0.263	0.199	1.25377e-20	4	INP (4)	Lmo2
3.98968e-25	1.08419	0.036	0.016	1.28807e-20	4	INP (4)	Pcdhga6
3.99733e-25	0.132606	0.166	0.113	1.29054e-20	4	INP (4)	Fam78b
4.17278e-25	0.170269	0.686	0.597	1.34718e-20	4	INP (4)	Mcrip1
4.27527e-25	0.355702	0.209	0.151	1.38027e-20	4	INP (4)	Usp45
4.30073e-25	0.26258	0.365	0.289	1.38849e-20	4	INP (4)	Dohh
4.87404e-25	0.33577	0.152	0.102	1.57358e-20	4	INP (4)	Dedd2
4.93332e-25	0.193632	0.501	0.411	1.59272e-20	4	INP (4)	Fopnl
5.14325e-25	0.964894	0.042	0.02	1.6605e-20	4	INP (4)	Ccnb1ip1
5.38622e-25	0.378075	0.2	0.144	1.73894e-20	4	INP (4)	Smad5
5.51976e-25	0.251395	0.199	0.141	1.78205e-20	4	INP (4)	Gdap2
5.56991e-25	0.799458	0.043	0.02	1.79825e-20	4	INP (4)	Stc1
5.59433e-25	0.426143	0.167	0.115	1.80613e-20	4	INP (4)	Gm27017
6.32866e-25	0.231683	0.363	0.286	2.04321e-20	4	INP (4)	Lzic
6.56917e-25	1.32932	0.017	0.005	2.12086e-20	4	INP (4)	Shisa8
6.60667e-25	0.594621	0.111	0.071	2.13296e-20	4	INP (4)	Zfp7
6.77848e-25	0.126066	0.615	0.517	2.18843e-20	4	INP (4)	Megf9
6.87489e-25	0.207585	0.445	0.361	2.21956e-20	4	INP (4)	Tug1
7.22944e-25	0.411094	0.154	0.105	2.33403e-20	4	INP (4)	Samd10
7.56274e-25	0.914197	0.042	0.02	2.44163e-20	4	INP (4)	Serinc4
7.65477e-25	0.216032	0.696	0.635	2.47134e-20	4	INP (4)	Ubr5
7.93043e-25	0.332036	0.136	0.09	2.56034e-20	4	INP (4)	Tnip1
8.27235e-25	0.262561	0.223	0.162	2.67073e-20	4	INP (4)	Hexim1
8.41011e-25	2.00461	0.014	0.004	2.71521e-20	4	INP (4)	Klf1
8.84901e-25	1.06921	0.039	0.018	2.8569e-20	4	INP (4)	Glyctk
9.30012e-25	0.273871	0.261	0.195	3.00254e-20	4	INP (4)	Rcan3
9.61618e-25	0.224793	0.347	0.269	3.10458e-20	4	INP (4)	Tex30
1.01668e-24	0.233786	0.427	0.345	3.28235e-20	4	INP (4)	Stam2
1.06449e-24	0.35331	0.193	0.136	3.43672e-20	4	INP (4)	Zfp74
1.29736e-24	0.304025	0.202	0.144	4.18853e-20	4	INP (4)	Pan2
1.33053e-24	0.246935	0.36	0.284	4.29563e-20	4	INP (4)	Dcaf12
1.35601e-24	0.4925	0.11	0.07	4.37788e-20	4	INP (4)	Zfp12
1.38845e-24	2.23035	0.011	0.002	4.4826e-20	4	INP (4)	Pcsk2os2
1.41024e-24	0.557634	0.115	0.073	4.55296e-20	4	INP (4)	Zfp629
1.70007e-24	0.221691	0.457	0.373	5.48866e-20	4	INP (4)	Tasp1
1.74331e-24	0.425234	0.117	0.075	5.62826e-20	4	INP (4)	A430105J06Rik
1.74928e-24	0.141971	0.792	0.701	5.64756e-20	4	INP (4)	Snrnp27
1.99481e-24	1.34261	0.024	0.009	6.44023e-20	4	INP (4)	Hpca
2.02846e-24	0.288118	0.297	0.229	6.54889e-20	4	INP (4)	Eif2ak1
2.20034e-24	0.189476	0.43	0.347	7.10381e-20	4	INP (4)	Mon2
2.22333e-24	0.458522	0.152	0.104	7.17802e-20	4	INP (4)	Nup210
2.50981e-24	1.43201	0.017	0.005	8.10291e-20	4	INP (4)	Gpr12
2.62338e-24	1.26293	0.058	0.031	8.46958e-20	4	INP (4)	Sowahb
2.67305e-24	0.529994	0.157	0.108	8.62994e-20	4	INP (4)	Slc25a26
3.02803e-24	0.440524	0.176	0.125	9.77599e-20	4	INP (4)	Nup43
3.03742e-24	0.294071	0.246	0.185	9.80632e-20	4	INP (4)	Sart3
3.1349e-24	0.266771	0.303	0.233	1.0121e-19	4	INP (4)	1110012L19Rik
3.2482e-24	1.94485	0.012	0.003	1.04868e-19	4	INP (4)	Gm26852
3.304e-24	0.207375	0.415	0.334	1.0667e-19	4	INP (4)	Ppil2
3.52242e-24	0.156035	0.659	0.567	1.13721e-19	4	INP (4)	Eci2
3.56406e-24	0.396474	0.181	0.129	1.15066e-19	4	INP (4)	Drg2
3.61065e-24	0.717782	0.089	0.054	1.1657e-19	4	INP (4)	Fdxacb1
3.9716e-24	0.698514	0.112	0.072	1.28223e-19	4	INP (4)	Thrb
3.99817e-24	1.29548	0.04	0.019	1.29081e-19	4	INP (4)	Prss41
4.17411e-24	0.409191	0.191	0.137	1.34761e-19	4	INP (4)	Pik3c3
4.33214e-24	0.32416	0.199	0.143	1.39863e-19	4	INP (4)	Edem1
4.53276e-24	0.363218	0.164	0.114	1.4634e-19	4	INP (4)	Zfp961
4.55372e-24	0.534401	0.108	0.069	1.47017e-19	4	INP (4)	Ube2cbp
4.58244e-24	0.154654	0.79	0.703	1.47944e-19	4	INP (4)	Cct4
4.70174e-24	0.356752	0.248	0.186	1.51796e-19	4	INP (4)	Tbc1d30
4.73046e-24	0.174024	0.664	0.578	1.52723e-19	4	INP (4)	Chtop
4.88013e-24	0.162765	0.466	0.382	1.57555e-19	4	INP (4)	Ccnt1
5.032e-24	0.982689	0.041	0.019	1.62458e-19	4	INP (4)	Gm43061
5.38083e-24	0.101615	0.917	0.842	1.7372e-19	4	INP (4)	Mdh2
5.50032e-24	1.20182	0.023	0.008	1.77578e-19	4	INP (4)	Gm20705
5.74751e-24	0.118384	0.568	0.478	1.85558e-19	4	INP (4)	Hmgcr
6.2016e-24	0.144669	0.557	0.469	2.00219e-19	4	INP (4)	Sptan1
6.32965e-24	0.34037	0.154	0.105	2.04353e-19	4	INP (4)	Parp11
6.47979e-24	0.276601	0.307	0.238	2.092e-19	4	INP (4)	Krr1
6.55328e-24	0.3221	0.252	0.19	2.11573e-19	4	INP (4)	Dhx29
6.87896e-24	1.15511	0.05	0.026	2.22087e-19	4	INP (4)	9030624G23Rik
7.0506e-24	0.30952	0.202	0.146	2.27628e-19	4	INP (4)	Gigyf1
7.0887e-24	0.199931	0.514	0.43	2.28859e-19	4	INP (4)	Ppp4r3a
7.63182e-24	0.106857	0.206	0.146	2.46393e-19	4	INP (4)	Sh2b2
8.47658e-24	0.139404	0.453	0.361	2.73666e-19	4	INP (4)	Nkiras2
8.73174e-24	0.323789	0.252	0.19	2.81904e-19	4	INP (4)	Anapc7
9.01591e-24	0.36872	0.115	0.074	2.91079e-19	4	INP (4)	Itgb8
9.42345e-24	0.509882	0.053	0.027	3.04236e-19	4	INP (4)	Gm16351
9.55194e-24	0.202036	0.551	0.462	3.08384e-19	4	INP (4)	Eif3l
9.94916e-24	0.148321	0.637	0.553	3.21209e-19	4	INP (4)	Vps13b
1.03975e-23	0.222268	0.434	0.354	3.35684e-19	4	INP (4)	Mrpl9
1.0897e-23	0.311717	0.24	0.18	3.51809e-19	4	INP (4)	Gpn1
1.10928e-23	1.16532	0.022	0.008	3.58131e-19	4	INP (4)	Slc46a2
1.11186e-23	1.62299	0.027	0.011	3.58964e-19	4	INP (4)	Gm15991
1.12468e-23	0.278633	0.238	0.176	3.63103e-19	4	INP (4)	Dip2a
1.22914e-23	0.184898	0.477	0.392	3.96828e-19	4	INP (4)	Clns1a
1.24757e-23	0.370407	0.18	0.128	4.02778e-19	4	INP (4)	Gtf3c4
1.24857e-23	0.511467	0.084	0.05	4.03102e-19	4	INP (4)	Gm20470
1.27871e-23	0.210043	0.378	0.303	4.12832e-19	4	INP (4)	2310011J03Rik
1.30452e-23	1.23673	0.027	0.011	4.21164e-19	4	INP (4)	4930590J08Rik
1.32213e-23	1.02907	0.03	0.013	4.26851e-19	4	INP (4)	Gm15873
1.36026e-23	0.26872	0.285	0.219	4.39159e-19	4	INP (4)	Secisbp2
1.36918e-23	0.154093	0.282	0.215	4.4204e-19	4	INP (4)	Stard7
1.45928e-23	0.179511	0.452	0.364	4.7113e-19	4	INP (4)	Mak16
1.47581e-23	0.967188	0.036	0.016	4.76466e-19	4	INP (4)	Rbm3os
1.61649e-23	0.386452	0.137	0.092	5.21883e-19	4	INP (4)	Thtpa
1.65884e-23	0.182328	0.423	0.341	5.35557e-19	4	INP (4)	Ppp6r2
1.67689e-23	0.356092	0.19	0.136	5.41385e-19	4	INP (4)	Zfp955b
1.80932e-23	1.27245	0.028	0.011	5.84138e-19	4	INP (4)	Pla2g2c
1.82528e-23	0.349186	0.196	0.141	5.89293e-19	4	INP (4)	Trp53rka
1.89738e-23	0.263941	0.398	0.321	6.1257e-19	4	INP (4)	Zc3h18
1.92944e-23	0.318145	0.179	0.127	6.22919e-19	4	INP (4)	Ercc6
1.97967e-23	0.309065	0.21	0.154	6.39138e-19	4	INP (4)	Zfp942
2.04865e-23	0.851783	0.029	0.012	6.61407e-19	4	INP (4)	Smpd5
2.05278e-23	0.229856	0.32	0.246	6.62739e-19	4	INP (4)	1810044D09Rik
2.06758e-23	0.786071	0.043	0.021	6.67518e-19	4	INP (4)	Zfp575
2.08949e-23	0.879638	0.053	0.028	6.74592e-19	4	INP (4)	Gm3848
2.09661e-23	1.35629	0.023	0.009	6.76889e-19	4	INP (4)	Serpine3
2.17604e-23	0.155	0.568	0.467	7.02534e-19	4	INP (4)	Rab25
2.24839e-23	0.439967	0.16	0.111	7.25892e-19	4	INP (4)	Fam129b
2.2705e-23	0.404647	0.188	0.136	7.33031e-19	4	INP (4)	Rpap2
2.33699e-23	0.226658	0.399	0.324	7.54498e-19	4	INP (4)	Gpatch2
2.61977e-23	0.116669	0.199	0.143	8.45793e-19	4	INP (4)	Vps37b
2.81194e-23	0.223725	0.348	0.273	9.07836e-19	4	INP (4)	Ibtk
2.82189e-23	0.28795	0.289	0.223	9.11047e-19	4	INP (4)	Imp4
2.9622e-23	0.183249	0.636	0.538	9.56347e-19	4	INP (4)	Utp3
2.99472e-23	0.579146	0.104	0.066	9.66845e-19	4	INP (4)	Fan1
3.014e-23	0.877966	0.034	0.015	9.73069e-19	4	INP (4)	D730045A05Rik
3.1998e-23	0.304677	0.254	0.191	1.03305e-18	4	INP (4)	Gzf1
3.35092e-23	0.713748	0.043	0.021	1.08184e-18	4	INP (4)	4731419I09Rik
3.46677e-23	0.78635	0.075	0.044	1.11925e-18	4	INP (4)	Man1c1
3.66074e-23	1.38896	0.031	0.014	1.18187e-18	4	INP (4)	Syt13
3.90449e-23	0.252606	0.378	0.304	1.26056e-18	4	INP (4)	Cbwd1
3.97421e-23	0.347309	0.13	0.085	1.28307e-18	4	INP (4)	Pnpla3
3.97813e-23	0.345294	0.234	0.174	1.28434e-18	4	INP (4)	Katnal1
4.15716e-23	0.193439	0.446	0.366	1.34214e-18	4	INP (4)	Atg5
4.21171e-23	0.296627	0.215	0.159	1.35975e-18	4	INP (4)	Rassf3
4.22332e-23	0.271804	0.2	0.143	1.3635e-18	4	INP (4)	Sept5
4.29388e-23	0.212206	0.435	0.355	1.38628e-18	4	INP (4)	Virma
4.38106e-23	0.515745	0.063	0.035	1.41443e-18	4	INP (4)	Vwa1
4.53403e-23	0.232811	0.423	0.345	1.46381e-18	4	INP (4)	Pank2
4.72678e-23	0.717584	0.084	0.051	1.52604e-18	4	INP (4)	Apobec4
4.78949e-23	0.142414	0.576	0.488	1.54629e-18	4	INP (4)	Rab8a
4.80702e-23	1.26337	0.028	0.011	1.55195e-18	4	INP (4)	Gm19410
5.0113e-23	0.228567	0.337	0.265	1.6179e-18	4	INP (4)	Alkbh1
5.13759e-23	0.225599	0.397	0.32	1.65867e-18	4	INP (4)	Ap1m2
5.1772e-23	0.278716	0.334	0.263	1.67146e-18	4	INP (4)	Gna12
5.24907e-23	0.939293	0.048	0.024	1.69466e-18	4	INP (4)	Gm13402
5.4017e-23	0.201809	0.355	0.281	1.74394e-18	4	INP (4)	Snx4
5.82615e-23	1.12584	0.037	0.017	1.88097e-18	4	INP (4)	Ankrd2
5.95488e-23	0.261793	0.288	0.221	1.92253e-18	4	INP (4)	Mllt6
6.38697e-23	0.19962	0.439	0.357	2.06203e-18	4	INP (4)	Aktip
6.84239e-23	1.56229	0.015	0.005	2.20907e-18	4	INP (4)	Gm48283
6.84683e-23	0.211945	0.289	0.217	2.2105e-18	4	INP (4)	Mcoln3
6.87929e-23	2.00276	0.012	0.003	2.22098e-18	4	INP (4)	Lrrc75aos1
8.05519e-23	0.160194	0.708	0.629	2.60062e-18	4	INP (4)	Wdr33
8.20841e-23	0.152456	0.56	0.464	2.65008e-18	4	INP (4)	Vezf1
8.41446e-23	0.219745	0.364	0.292	2.71661e-18	4	INP (4)	Socs4
8.60641e-23	0.787079	0.054	0.028	2.77858e-18	4	INP (4)	Zfp189
8.93403e-23	0.127675	0.443	0.358	2.88435e-18	4	INP (4)	Limk2
8.96007e-23	0.674472	0.103	0.066	2.89276e-18	4	INP (4)	4930484I04Rik
9.66797e-23	0.202077	0.352	0.278	3.1213e-18	4	INP (4)	Klhl32
9.80094e-23	0.46218	0.123	0.081	3.16423e-18	4	INP (4)	Zfp729a
9.84072e-23	0.489283	0.07	0.04	3.17708e-18	4	INP (4)	Gm30108
1.00694e-22	0.185449	0.479	0.398	3.25092e-18	4	INP (4)	Ppp4c
1.01821e-22	0.358219	0.174	0.123	3.28731e-18	4	INP (4)	1110002L01Rik
1.0256e-22	0.735058	0.06	0.033	3.31115e-18	4	INP (4)	Tert
1.07254e-22	0.229323	0.244	0.183	3.4627e-18	4	INP (4)	Prkag2
1.24274e-22	0.241523	0.258	0.197	4.0122e-18	4	INP (4)	Lrig1
1.30647e-22	0.319294	0.27	0.208	4.21795e-18	4	INP (4)	Gpat4
1.36764e-22	0.152822	0.322	0.249	4.41544e-18	4	INP (4)	Rgl1
1.38911e-22	0.157016	0.372	0.289	4.48475e-18	4	INP (4)	Brsk1
1.50692e-22	0.308577	0.235	0.176	4.8651e-18	4	INP (4)	Ciz1
1.58552e-22	0.281154	0.304	0.237	5.11885e-18	4	INP (4)	Foxk2
1.65748e-22	0.353819	0.163	0.114	5.35118e-18	4	INP (4)	Zc3h3
1.78504e-22	1.1392	0.021	0.008	5.76302e-18	4	INP (4)	Gm46565
1.78891e-22	0.190081	0.386	0.308	5.77549e-18	4	INP (4)	Pnrc2
1.81788e-22	0.374681	0.183	0.132	5.86902e-18	4	INP (4)	Supv3l1
1.83379e-22	0.13182	0.866	0.79	5.9204e-18	4	INP (4)	Gtf2h5
1.91707e-22	0.30841	0.251	0.19	6.18925e-18	4	INP (4)	Ipo11
1.95534e-22	0.364786	0.221	0.164	6.3128e-18	4	INP (4)	Wars2
1.99864e-22	0.239111	0.333	0.264	6.45259e-18	4	INP (4)	Ykt6
2.14036e-22	0.313861	0.274	0.21	6.91017e-18	4	INP (4)	Nop16
2.1566e-22	0.350688	0.167	0.117	6.96259e-18	4	INP (4)	Natd1
2.32281e-22	0.223387	0.356	0.284	7.4992e-18	4	INP (4)	Rhot1
2.41151e-22	0.323821	0.22	0.163	7.78558e-18	4	INP (4)	Med23
2.53967e-22	0.145176	0.582	0.485	8.19933e-18	4	INP (4)	Ankra2
2.58251e-22	0.649842	0.041	0.02	8.33762e-18	4	INP (4)	Gm5468
2.90974e-22	0.33861	0.248	0.187	9.39411e-18	4	INP (4)	Dyrk3
2.91414e-22	2.23027	0.017	0.006	9.40832e-18	4	INP (4)	Atcayos
3.00365e-22	0.193791	0.389	0.314	9.69728e-18	4	INP (4)	Pqbp1
3.16077e-22	0.355863	0.218	0.161	1.02045e-17	4	INP (4)	Dusp19
3.20253e-22	0.34271	0.185	0.133	1.03394e-17	4	INP (4)	Pxdn
3.33679e-22	0.184996	0.532	0.452	1.07728e-17	4	INP (4)	Zkscan3
3.45137e-22	0.259334	0.193	0.139	1.11427e-17	4	INP (4)	Cul9
3.47262e-22	0.125204	0.619	0.539	1.12114e-17	4	INP (4)	Fam172a
3.54614e-22	0.699556	0.082	0.05	1.14487e-17	4	INP (4)	Wdr25
3.60824e-22	0.57571	0.098	0.062	1.16492e-17	4	INP (4)	Zfp239
3.67375e-22	0.642807	0.06	0.033	1.18607e-17	4	INP (4)	Bcas3os1
3.99737e-22	0.166217	0.244	0.181	1.29055e-17	4	INP (4)	Pdzd4
4.00816e-22	0.575238	0.122	0.082	1.29403e-17	4	INP (4)	Rtel1
4.09437e-22	1.18046	0.041	0.02	1.32187e-17	4	INP (4)	Mmp23
4.11637e-22	0.19004	0.538	0.452	1.32897e-17	4	INP (4)	Orc2
4.2213e-22	0.130159	0.828	0.739	1.36285e-17	4	INP (4)	Chchd1
4.318e-22	0.115742	0.417	0.335	1.39407e-17	4	INP (4)	Fam122a
4.55087e-22	0.537002	0.102	0.065	1.46925e-17	4	INP (4)	Ndor1
4.6776e-22	1.4581	0.016	0.005	1.51016e-17	4	INP (4)	Nccrp1
5.04371e-22	0.278639	0.169	0.118	1.62836e-17	4	INP (4)	Pgbd5
5.21368e-22	0.326456	0.234	0.175	1.68324e-17	4	INP (4)	Cbr4
5.28104e-22	0.445505	0.138	0.094	1.70498e-17	4	INP (4)	Atpaf2
5.60175e-22	0.222253	0.374	0.3	1.80852e-17	4	INP (4)	Ift46
5.75115e-22	0.230792	0.323	0.254	1.85676e-17	4	INP (4)	Cdc16
6.58288e-22	0.224117	0.334	0.262	2.12528e-17	4	INP (4)	Asb8
6.78426e-22	0.261245	0.25	0.189	2.1903e-17	4	INP (4)	Xpnpep3
7.02923e-22	0.281971	0.276	0.214	2.26939e-17	4	INP (4)	Msh3
7.07293e-22	0.351915	0.202	0.148	2.28349e-17	4	INP (4)	Coil
7.43272e-22	0.296664	0.242	0.183	2.39965e-17	4	INP (4)	Tstd2
7.50887e-22	0.791375	0.066	0.038	2.42424e-17	4	INP (4)	Cdh24
7.52073e-22	0.482595	0.067	0.038	2.42807e-17	4	INP (4)	Shisa2
7.65273e-22	1.27974	0.037	0.017	2.47068e-17	4	INP (4)	Zfp599
7.84263e-22	0.314084	0.186	0.134	2.53199e-17	4	INP (4)	Zfp605
8.16368e-22	0.598937	0.071	0.042	2.63565e-17	4	INP (4)	Zfp82
9.18026e-22	0.152433	0.718	0.634	2.96385e-17	4	INP (4)	Ik
9.38612e-22	0.419554	0.143	0.099	3.03031e-17	4	INP (4)	Setd4
9.60331e-22	0.135185	0.674	0.591	3.10043e-17	4	INP (4)	Dctn4
1.01066e-21	0.235429	0.277	0.213	3.26292e-17	4	INP (4)	Coro1c
1.04374e-21	0.183926	0.528	0.448	3.36972e-17	4	INP (4)	Cwf19l2
1.04485e-21	1.79942	0.035	0.016	3.37329e-17	4	INP (4)	Cdc20b
1.05131e-21	0.173941	0.57	0.479	3.39415e-17	4	INP (4)	Eif4e2
1.05429e-21	0.277876	0.187	0.134	3.40378e-17	4	INP (4)	Uck1
1.06439e-21	0.245835	0.281	0.217	3.43637e-17	4	INP (4)	Vrk3
1.11662e-21	0.699836	0.105	0.068	3.60499e-17	4	INP (4)	Ccdc14
1.1253e-21	0.251983	0.309	0.243	3.63304e-17	4	INP (4)	Lemd3
1.27278e-21	0.231861	0.316	0.245	4.10915e-17	4	INP (4)	Aptx
1.32214e-21	0.134395	0.571	0.481	4.26853e-17	4	INP (4)	Polr2d
1.39306e-21	0.266712	0.322	0.255	4.49748e-17	4	INP (4)	Klhl12
1.47569e-21	0.184977	0.487	0.407	4.76427e-17	4	INP (4)	Thap2
1.57045e-21	0.12308	0.873	0.799	5.07021e-17	4	INP (4)	Psmb4
1.60183e-21	0.247666	0.283	0.217	5.17152e-17	4	INP (4)	Btbd3
1.61089e-21	0.300728	0.279	0.218	5.20077e-17	4	INP (4)	Mrpl45
1.62095e-21	1.25943	0.038	0.018	5.23322e-17	4	INP (4)	Rasgef1a
1.65882e-21	1.668	0.018	0.006	5.35549e-17	4	INP (4)	Atp2a1
1.68117e-21	0.13551	0.816	0.737	5.42767e-17	4	INP (4)	Ddx24
1.69428e-21	0.452277	0.104	0.068	5.46997e-17	4	INP (4)	Galnt10
1.74647e-21	0.292762	0.185	0.133	5.63847e-17	4	INP (4)	Mfsd8
1.75417e-21	0.220913	0.371	0.3	5.66335e-17	4	INP (4)	Fam160a2
1.78882e-21	0.246248	0.333	0.265	5.77521e-17	4	INP (4)	Ldah
1.82735e-21	0.482592	0.11	0.072	5.89961e-17	4	INP (4)	1700052K11Rik
2.05589e-21	0.208823	0.468	0.394	6.63743e-17	4	INP (4)	Tmem131
2.08215e-21	0.295076	0.253	0.195	6.72222e-17	4	INP (4)	Prpf3
2.19701e-21	0.130195	0.477	0.398	7.09305e-17	4	INP (4)	Asah1
2.29569e-21	0.119165	0.81	0.707	7.41165e-17	4	INP (4)	Polr2c
2.38915e-21	0.256603	0.268	0.208	7.71339e-17	4	INP (4)	Limd1
2.40814e-21	0.342649	0.2	0.148	7.77469e-17	4	INP (4)	Rbm14
2.47968e-21	0.682419	0.058	0.032	8.00564e-17	4	INP (4)	Gm41396
2.51916e-21	0.237721	0.352	0.283	8.13312e-17	4	INP (4)	Zfp654
2.56468e-21	0.335942	0.177	0.127	8.28007e-17	4	INP (4)	Lins1
2.69114e-21	0.297773	0.24	0.183	8.68834e-17	4	INP (4)	Top3b
2.82955e-21	0.287332	0.218	0.164	9.13519e-17	4	INP (4)	Rbm15
2.83828e-21	0.41866	0.128	0.086	9.1634e-17	4	INP (4)	Atad3aos
3.15956e-21	0.234394	0.314	0.245	1.02006e-16	4	INP (4)	Map2k5
3.17848e-21	0.10452	0.229	0.17	1.02617e-16	4	INP (4)	Lamc1
3.40443e-21	0.306454	0.264	0.204	1.09912e-16	4	INP (4)	Wdyhv1
3.81609e-21	0.207816	0.35	0.28	1.23202e-16	4	INP (4)	Rffl
3.99296e-21	0.280113	0.227	0.171	1.28913e-16	4	INP (4)	Daxx
4.01608e-21	1.51855	0.014	0.004	1.29659e-16	4	INP (4)	Gm15813
4.02446e-21	0.135703	0.889	0.82	1.2993e-16	4	INP (4)	Tpr
4.12625e-21	0.427142	0.142	0.098	1.33216e-16	4	INP (4)	Gpr173
4.26734e-21	0.558836	0.12	0.08	1.37771e-16	4	INP (4)	Gm47271
4.27891e-21	0.78121	0.043	0.021	1.38145e-16	4	INP (4)	Prdm9
4.34786e-21	0.304213	0.174	0.125	1.40371e-16	4	INP (4)	Rps6kb2
4.36878e-21	0.280869	0.243	0.184	1.41046e-16	4	INP (4)	Kat8
4.3813e-21	0.139325	0.058	0.032	1.4145e-16	4	INP (4)	Oprm1
4.62276e-21	0.306427	0.224	0.168	1.49246e-16	4	INP (4)	Surf6
4.65646e-21	0.258525	0.286	0.224	1.50334e-16	4	INP (4)	Cxxc1
5.03496e-21	0.170829	0.444	0.364	1.62554e-16	4	INP (4)	Fnbp4
5.08541e-21	0.362147	0.169	0.122	1.64183e-16	4	INP (4)	Med26
5.16596e-21	0.381862	0.161	0.114	1.66783e-16	4	INP (4)	Zfp369
5.23958e-21	0.961164	0.026	0.011	1.6916e-16	4	INP (4)	Nos1
5.26909e-21	0.333305	0.117	0.077	1.70113e-16	4	INP (4)	Zfp94
5.30352e-21	0.202744	0.388	0.317	1.71224e-16	4	INP (4)	Stim2
6.04421e-21	0.517657	0.086	0.053	1.95137e-16	4	INP (4)	Ube4bos1
6.21951e-21	0.141671	0.47	0.384	2.00797e-16	4	INP (4)	Spata7
6.24205e-21	0.202674	0.433	0.355	2.01525e-16	4	INP (4)	Setdb1
6.30982e-21	0.215131	0.314	0.247	2.03713e-16	4	INP (4)	Prpsap2
6.38231e-21	0.424749	0.1	0.064	2.06053e-16	4	INP (4)	Gm28379
6.65483e-21	0.826164	0.053	0.029	2.14851e-16	4	INP (4)	A830082N09Rik
6.83964e-21	0.134362	0.893	0.821	2.20818e-16	4	INP (4)	Mrfap1
6.85783e-21	0.299379	0.217	0.162	2.21405e-16	4	INP (4)	Zfp687
7.2331e-21	0.43407	0.047	0.025	2.33521e-16	4	INP (4)	Barx2
7.25211e-21	0.249151	0.347	0.278	2.34134e-16	4	INP (4)	Zfp830
7.72564e-21	0.815459	0.035	0.016	2.49422e-16	4	INP (4)	Lrrtm2
8.2071e-21	0.281175	0.233	0.176	2.64966e-16	4	INP (4)	Map3k10
8.55346e-21	0.17807	0.169	0.119	2.76148e-16	4	INP (4)	Dop1b
1.02634e-20	0.215007	0.37	0.3	3.31353e-16	4	INP (4)	Prr14l
1.08927e-20	0.208959	0.382	0.31	3.51672e-16	4	INP (4)	Phf12
1.09088e-20	0.244144	0.491	0.415	3.52191e-16	4	INP (4)	Gtf2ird1
1.29293e-20	0.340142	0.225	0.171	4.17421e-16	4	INP (4)	Dnaaf2
1.31439e-20	0.214148	0.344	0.275	4.2435e-16	4	INP (4)	Eftud2
1.39774e-20	0.397961	0.146	0.102	4.5126e-16	4	INP (4)	Zfp267
1.42015e-20	0.21793	0.34	0.271	4.58494e-16	4	INP (4)	2700062C07Rik
1.45686e-20	2.11406	0.01	0.002	4.70349e-16	4	INP (4)	AU017674
1.49616e-20	0.181704	0.37	0.297	4.83036e-16	4	INP (4)	Spice1
1.50509e-20	0.219017	0.401	0.329	4.85918e-16	4	INP (4)	Gm49336
1.53499e-20	0.448818	0.086	0.053	4.95572e-16	4	INP (4)	Gba2
1.66416e-20	0.177831	0.594	0.508	5.37275e-16	4	INP (4)	Lars
1.71481e-20	0.774855	0.255	0.209	5.53626e-16	4	INP (4)	Ghr
1.77343e-20	1.69799	0.012	0.003	5.72552e-16	4	INP (4)	4930516B21Rik
2.02859e-20	0.241851	0.011	0.003	6.54929e-16	4	INP (4)	Olfr372
2.19057e-20	0.500184	0.109	0.072	7.07226e-16	4	INP (4)	9930104L06Rik
2.20257e-20	0.122304	0.855	0.782	7.11099e-16	4	INP (4)	Metap2
2.20983e-20	0.115721	0.957	0.906	7.13442e-16	4	INP (4)	Psma7
2.31398e-20	0.666592	0.056	0.031	7.4707e-16	4	INP (4)	AW046200
2.47821e-20	0.335253	0.161	0.114	8.00089e-16	4	INP (4)	Epg5
2.53313e-20	0.443265	0.078	0.047	8.1782e-16	4	INP (4)	D830039M14Rik
2.6238e-20	0.315979	0.131	0.089	8.47093e-16	4	INP (4)	Dusp22
2.64406e-20	0.136495	0.631	0.535	8.53635e-16	4	INP (4)	Dnajc2
2.77536e-20	0.228528	0.34	0.273	8.96024e-16	4	INP (4)	Wdr75
2.82517e-20	0.280963	0.237	0.181	9.12105e-16	4	INP (4)	Lrp12
2.86849e-20	0.565478	0.08	0.049	9.26092e-16	4	INP (4)	Cmtr2
2.9563e-20	0.327643	0.22	0.166	9.54441e-16	4	INP (4)	Pinx1
3.10485e-20	0.228744	0.38	0.31	1.0024e-15	4	INP (4)	Cfap97
3.19096e-20	0.21243	0.255	0.194	1.0302e-15	4	INP (4)	Zfp866
3.24529e-20	0.954288	0.01	0.003	1.04774e-15	4	INP (4)	Cpne6
3.55193e-20	0.484798	0.129	0.089	1.14674e-15	4	INP (4)	Det1
3.70884e-20	0.180115	0.379	0.308	1.1974e-15	4	INP (4)	Ube4a
4.03076e-20	0.231553	0.318	0.254	1.30133e-15	4	INP (4)	Rbm34
4.18559e-20	0.203397	0.231	0.173	1.35132e-15	4	INP (4)	Pip5k1c
4.98655e-20	0.250243	0.2	0.148	1.60991e-15	4	INP (4)	Ap4e1
5.0762e-20	0.105539	0.188	0.136	1.63885e-15	4	INP (4)	Map2k6
5.12279e-20	0.398358	0.16	0.116	1.65389e-15	4	INP (4)	Mtfr1
5.33818e-20	0.431835	0.139	0.098	1.72343e-15	4	INP (4)	Bud13
5.73745e-20	1.19815	0.024	0.01	1.85233e-15	4	INP (4)	Tnnc1
6.16522e-20	0.22279	0.306	0.241	1.99044e-15	4	INP (4)	Snx15
6.25271e-20	0.355101	0.12	0.08	2.01869e-15	4	INP (4)	Wdr91
6.34814e-20	0.212358	0.363	0.295	2.0495e-15	4	INP (4)	Txlna
6.45372e-20	0.974227	0.049	0.026	2.08358e-15	4	INP (4)	1700085D07Rik
6.52445e-20	0.368174	0.128	0.087	2.10642e-15	4	INP (4)	4933406P04Rik
6.86461e-20	1.60365	0.02	0.008	2.21624e-15	4	INP (4)	Smtnl2
6.86649e-20	1.855	0.011	0.003	2.21685e-15	4	INP (4)	Gm36210
7.1072e-20	0.19466	0.204	0.154	2.29456e-15	4	INP (4)	Mylip
7.12425e-20	0.173826	0.529	0.446	2.30007e-15	4	INP (4)	Dnttip2
7.15304e-20	0.263152	0.235	0.18	2.30936e-15	4	INP (4)	Pbx2
7.99528e-20	0.12498	0.462	0.39	2.58128e-15	4	INP (4)	Peg3
8.03561e-20	0.18244	0.423	0.349	2.5943e-15	4	INP (4)	Ralgapb
8.11321e-20	0.532437	0.08	0.05	2.61935e-15	4	INP (4)	Eef1aknmt
8.44687e-20	0.306483	0.239	0.183	2.72707e-15	4	INP (4)	Gcn1
8.48131e-20	0.234126	0.303	0.239	2.73819e-15	4	INP (4)	Zmynd19
8.56745e-20	0.139373	0.332	0.26	2.766e-15	4	INP (4)	Zfp846
9.08036e-20	0.803514	0.031	0.014	2.93159e-15	4	INP (4)	Gm10814
9.63885e-20	0.595678	0.071	0.043	3.1119e-15	4	INP (4)	Pate2
9.76514e-20	0.326117	0.198	0.148	3.15268e-15	4	INP (4)	Utp23
1.08511e-19	0.181949	0.313	0.246	3.50328e-15	4	INP (4)	Kif13b
1.13189e-19	0.2689	0.225	0.17	3.65431e-15	4	INP (4)	Tsc1
1.15416e-19	0.168698	0.411	0.334	3.72621e-15	4	INP (4)	Anks1
1.18053e-19	0.212248	0.275	0.215	3.81135e-15	4	INP (4)	Mtpap
1.21369e-19	0.182518	0.558	0.477	3.91838e-15	4	INP (4)	Fmr1
1.32251e-19	0.392868	0.081	0.05	4.26972e-15	4	INP (4)	Gm11934
1.45384e-19	0.30739	0.206	0.155	4.69371e-15	4	INP (4)	Tubgcp4
1.45791e-19	0.121478	0.744	0.67	4.70687e-15	4	INP (4)	Ube2g1
1.45819e-19	0.149804	0.489	0.411	4.70775e-15	4	INP (4)	Ube2q1
1.53511e-19	0.887219	0.042	0.022	4.95609e-15	4	INP (4)	Gm49961
1.53762e-19	0.195112	0.341	0.274	4.96422e-15	4	INP (4)	Ing3
1.56222e-19	0.210479	0.472	0.396	5.04362e-15	4	INP (4)	Ift52
1.65527e-19	0.220991	0.346	0.279	5.34405e-15	4	INP (4)	Anxa7
1.75163e-19	0.13128	0.475	0.399	5.65513e-15	4	INP (4)	Arhgap12
1.79558e-19	0.265949	0.244	0.187	5.79704e-15	4	INP (4)	4930430F08Rik
1.85154e-19	0.287113	0.153	0.108	5.97769e-15	4	INP (4)	Slc25a38
1.87468e-19	1.51369	0.021	0.008	6.0524e-15	4	INP (4)	Gm37165
1.88523e-19	0.416134	0.105	0.069	6.08646e-15	4	INP (4)	Serac1
1.89609e-19	0.228275	0.291	0.229	6.12152e-15	4	INP (4)	Dgcr2
2.09936e-19	0.415746	0.143	0.101	6.77779e-15	4	INP (4)	2610021A01Rik
2.25727e-19	0.130116	0.64	0.561	7.2876e-15	4	INP (4)	Sbno1
2.28428e-19	1.34665	0.039	0.02	7.3748e-15	4	INP (4)	Sytl4
2.32358e-19	1.12946	0.031	0.014	7.50167e-15	4	INP (4)	Gm26801
2.35069e-19	0.166253	0.273	0.21	7.58921e-15	4	INP (4)	Cdk5rap2
2.35985e-19	0.147749	0.486	0.404	7.61879e-15	4	INP (4)	Stambp
2.39981e-19	0.160847	0.456	0.382	7.74777e-15	4	INP (4)	Tox4
2.42596e-19	0.519968	0.071	0.042	7.83223e-15	4	INP (4)	Meak7
2.47831e-19	0.363077	0.098	0.063	8.00121e-15	4	INP (4)	Armc6
2.56361e-19	0.208531	0.364	0.294	8.27661e-15	4	INP (4)	Ndufaf6
2.57191e-19	0.242041	0.268	0.21	8.3034e-15	4	INP (4)	Mtmr2
2.70436e-19	0.204905	0.287	0.227	8.73103e-15	4	INP (4)	Gsdme
2.73267e-19	0.825647	0.04	0.02	8.82243e-15	4	INP (4)	Ssc4d
2.82907e-19	0.197223	0.383	0.315	9.13366e-15	4	INP (4)	Gmfb
2.97535e-19	0.226856	0.355	0.291	9.60591e-15	4	INP (4)	Nkap
3.18103e-19	0.403835	0.186	0.138	1.027e-14	4	INP (4)	Dixdc1
3.21455e-19	0.147683	0.54	0.462	1.03782e-14	4	INP (4)	Cul5
3.41411e-19	0.166893	0.281	0.218	1.10225e-14	4	INP (4)	Snap29
3.44545e-19	0.13033	0.112	0.075	1.11236e-14	4	INP (4)	B4galt5
3.48118e-19	0.955571	0.033	0.015	1.1239e-14	4	INP (4)	A830052D11Rik
3.54008e-19	0.521046	0.071	0.043	1.14291e-14	4	INP (4)	Zfp691
3.9141e-19	0.146056	0.157	0.113	1.26367e-14	4	INP (4)	Gm49890
3.9343e-19	0.36104	0.119	0.081	1.27019e-14	4	INP (4)	Gm4924
4.0567e-19	1.41597	0.019	0.007	1.3097e-14	4	INP (4)	Cryba1
4.06141e-19	0.428874	0.178	0.131	1.31123e-14	4	INP (4)	Taf5l
4.29081e-19	0.112568	0.801	0.723	1.38529e-14	4	INP (4)	Mob4
4.31582e-19	0.296577	0.231	0.177	1.39336e-14	4	INP (4)	Atm
4.39778e-19	0.145408	0.429	0.354	1.41982e-14	4	INP (4)	Dzip3
4.43615e-19	0.125938	0.681	0.607	1.43221e-14	4	INP (4)	Tnrc6a
4.48505e-19	0.298816	0.169	0.123	1.448e-14	4	INP (4)	Uevld
4.74595e-19	0.174468	0.334	0.268	1.53223e-14	4	INP (4)	Med1
4.76148e-19	0.730732	0.046	0.025	1.53724e-14	4	INP (4)	Gm49625
4.8672e-19	0.196216	0.255	0.196	1.57137e-14	4	INP (4)	Socs7
4.90098e-19	0.474221	0.106	0.071	1.58228e-14	4	INP (4)	Zfp955a
5.1419e-19	0.381782	0.126	0.087	1.66006e-14	4	INP (4)	Zfp748
5.15647e-19	0.372634	0.163	0.119	1.66477e-14	4	INP (4)	Zfp212
5.19484e-19	0.122257	0.235	0.176	1.67715e-14	4	INP (4)	Gm31938
5.22465e-19	0.214196	0.315	0.253	1.68678e-14	4	INP (4)	Usp4
5.50996e-19	0.245146	0.357	0.291	1.77889e-14	4	INP (4)	Cnep1r1
5.56176e-19	0.247169	0.184	0.134	1.79561e-14	4	INP (4)	Timm29
5.82349e-19	0.247359	0.248	0.192	1.88011e-14	4	INP (4)	Gstcd
5.83313e-19	0.333482	0.153	0.109	1.88323e-14	4	INP (4)	Unk
5.95163e-19	0.188862	0.373	0.304	1.92148e-14	4	INP (4)	Mcrs1
6.55361e-19	0.174924	0.432	0.358	2.11583e-14	4	INP (4)	Ahsa2
7.57719e-19	0.202312	0.419	0.348	2.4463e-14	4	INP (4)	Slu7
7.97044e-19	0.286111	0.222	0.169	2.57326e-14	4	INP (4)	Lrrc14
8.15313e-19	0.137651	0.561	0.48	2.63224e-14	4	INP (4)	Mrpl2
8.41442e-19	0.251315	0.317	0.256	2.71659e-14	4	INP (4)	Wdr20
9.58905e-19	0.896637	0.033	0.016	3.09582e-14	4	INP (4)	P2rx3
1.00433e-18	0.222464	0.331	0.268	3.24248e-14	4	INP (4)	Nufip1
1.05587e-18	0.672375	0.067	0.04	3.40888e-14	4	INP (4)	4930455C13Rik
1.10854e-18	0.129685	0.752	0.669	3.57893e-14	4	INP (4)	Ube2l3
1.11493e-18	1.74878	0.015	0.005	3.59955e-14	4	INP (4)	Hsd17b14
1.12998e-18	0.389697	0.151	0.108	3.64815e-14	4	INP (4)	Aar2
1.13764e-18	0.219949	0.271	0.212	3.67286e-14	4	INP (4)	Mms19
1.21651e-18	0.135128	0.603	0.525	3.92749e-14	4	INP (4)	Xpo1
1.23534e-18	0.432693	0.072	0.044	3.98829e-14	4	INP (4)	Pcdhb9
1.27506e-18	0.162248	0.463	0.387	4.11652e-14	4	INP (4)	Dap3
1.29913e-18	0.28899	0.199	0.149	4.19425e-14	4	INP (4)	Ripk4
1.34171e-18	0.166537	0.775	0.708	4.3317e-14	4	INP (4)	Rsrc1
1.41941e-18	0.455012	0.125	0.087	4.58256e-14	4	INP (4)	Zfp35
1.6241e-18	1.46591	0.013	0.004	5.2434e-14	4	INP (4)	Gm50348
1.65548e-18	1.06675	0.031	0.015	5.34473e-14	4	INP (4)	Tgm5
1.67448e-18	0.284013	0.202	0.152	5.40607e-14	4	INP (4)	Sufu
1.79638e-18	0.363615	0.18	0.134	5.79962e-14	4	INP (4)	Ccdc61
1.80111e-18	0.767879	0.04	0.02	5.81489e-14	4	INP (4)	Gm20036
1.80186e-18	0.162369	0.302	0.237	5.81731e-14	4	INP (4)	Cyren
1.93187e-18	0.151817	0.674	0.595	6.23703e-14	4	INP (4)	Ppm1a
1.99069e-18	0.162512	0.521	0.452	6.42694e-14	4	INP (4)	Numb
2.10126e-18	0.381071	0.151	0.109	6.78392e-14	4	INP (4)	Lonrf1
2.1098e-18	0.180601	0.526	0.45	6.8115e-14	4	INP (4)	Egln1
2.11101e-18	0.632774	0.012	0.004	6.8154e-14	4	INP (4)	Ffar2
2.16443e-18	0.166798	0.405	0.336	6.98787e-14	4	INP (4)	Ss18
2.19054e-18	0.369647	0.125	0.086	7.07216e-14	4	INP (4)	Usb1
2.2063e-18	1.20491	0.016	0.006	7.12303e-14	4	INP (4)	B230119M05Rik
2.32924e-18	0.271242	0.22	0.168	7.51996e-14	4	INP (4)	Pes1
2.40252e-18	0.223446	0.163	0.118	7.75653e-14	4	INP (4)	Zfp949
2.47904e-18	0.228142	0.308	0.246	8.00359e-14	4	INP (4)	Sap30bp
2.5621e-18	0.28298	0.106	0.071	8.27175e-14	4	INP (4)	Ftl1-ps1
2.71063e-18	0.238304	0.205	0.155	8.75127e-14	4	INP (4)	Fbxo30
2.83041e-18	0.541337	0.092	0.06	9.13798e-14	4	INP (4)	Rpusd4
2.91886e-18	0.133153	0.73	0.647	9.42356e-14	4	INP (4)	Map2k2
2.94858e-18	0.468437	0.121	0.084	9.5195e-14	4	INP (4)	Gm47167
2.96152e-18	1.28959	0.019	0.007	9.56128e-14	4	INP (4)	Mrap
3.02027e-18	0.408258	0.064	0.038	9.75095e-14	4	INP (4)	Dnajb5
3.03926e-18	0.348353	0.138	0.097	9.81224e-14	4	INP (4)	Zfp974
3.04917e-18	0.433567	0.08	0.05	9.84424e-14	4	INP (4)	Zfp28
3.17062e-18	0.232517	0.234	0.179	1.02363e-13	4	INP (4)	Ric8a
3.29505e-18	0.572288	0.045	0.024	1.06381e-13	4	INP (4)	Gm11772
3.34027e-18	1.2709	0.014	0.005	1.07841e-13	4	INP (4)	Sspnos
3.4786e-18	0.28375	0.25	0.195	1.12306e-13	4	INP (4)	Ttc9c
3.6189e-18	0.128142	0.484	0.406	1.16836e-13	4	INP (4)	Raph1
3.84668e-18	0.6531	0.055	0.032	1.2419e-13	4	INP (4)	Zfp661
3.92359e-18	0.184922	0.246	0.191	1.26673e-13	4	INP (4)	Tspan14
3.95499e-18	0.305098	0.204	0.154	1.27687e-13	4	INP (4)	Gorab
4.20876e-18	0.949405	0.026	0.012	1.3588e-13	4	INP (4)	Rep15
4.29857e-18	0.253882	0.254	0.199	1.38779e-13	4	INP (4)	Med17
4.42764e-18	0.212087	0.391	0.329	1.42946e-13	4	INP (4)	Hdac8
4.65373e-18	0.106037	0.577	0.48	1.50246e-13	4	INP (4)	Snrpa1
4.69202e-18	0.441946	0.084	0.054	1.51482e-13	4	INP (4)	Chadl
5.02784e-18	0.707382	0.038	0.019	1.62324e-13	4	INP (4)	Acr
5.08418e-18	0.105645	0.637	0.54	1.64143e-13	4	INP (4)	Pin1
5.1101e-18	0.110017	0.586	0.504	1.6498e-13	4	INP (4)	Npepps
5.11043e-18	0.485418	0.084	0.054	1.6499e-13	4	INP (4)	Rtn4ip1
5.41591e-18	1.27104	0.016	0.006	1.74853e-13	4	INP (4)	Gm49584
5.58897e-18	0.121012	0.442	0.359	1.8044e-13	4	INP (4)	Mapk8ip3
5.59442e-18	0.418885	0.128	0.09	1.80616e-13	4	INP (4)	Tbc1d22b
5.80016e-18	0.328302	0.188	0.141	1.87258e-13	4	INP (4)	Zfp933
5.88069e-18	0.340538	0.09	0.058	1.89858e-13	4	INP (4)	Rgl2
6.9471e-18	0.277991	0.287	0.229	2.24287e-13	4	INP (4)	Gins4
7.23345e-18	0.293846	0.191	0.143	2.33532e-13	4	INP (4)	Mis18a
7.91197e-18	0.565242	0.089	0.058	2.55438e-13	4	INP (4)	Dock6
8.15814e-18	0.902907	0.023	0.01	2.63385e-13	4	INP (4)	Gm12204
8.26266e-18	0.180137	0.335	0.271	2.6676e-13	4	INP (4)	Pabpc4
9.29511e-18	0.645182	0.032	0.016	3.00093e-13	4	INP (4)	Lrrc9
9.4006e-18	0.536881	0.082	0.053	3.03498e-13	4	INP (4)	Gm17036
9.52792e-18	0.157674	0.495	0.417	3.07609e-13	4	INP (4)	Smu1
9.67959e-18	0.241091	0.268	0.211	3.12505e-13	4	INP (4)	2610020C07Rik
9.77645e-18	0.107277	0.819	0.751	3.15633e-13	4	INP (4)	Rsrc2
1.0307e-17	0.202256	0.278	0.22	3.32761e-13	4	INP (4)	Pdcd2
1.03292e-17	1.05037	0.026	0.011	3.33477e-13	4	INP (4)	Gm43062
1.05864e-17	0.186233	0.343	0.277	3.41782e-13	4	INP (4)	Tdp2
1.05881e-17	0.126879	0.329	0.264	3.41836e-13	4	INP (4)	Med15
1.09093e-17	0.200387	0.338	0.273	3.52206e-13	4	INP (4)	Tars
1.1043e-17	0.895835	0.031	0.015	3.56522e-13	4	INP (4)	Gm36146
1.10877e-17	0.222996	0.163	0.119	3.57966e-13	4	INP (4)	Ggct
1.11888e-17	0.171133	0.451	0.379	3.61231e-13	4	INP (4)	Copg2
1.21402e-17	0.267499	0.174	0.128	3.91947e-13	4	INP (4)	Whamm
1.22165e-17	0.146048	0.597	0.517	3.94411e-13	4	INP (4)	Sf1
1.2275e-17	0.273262	0.123	0.085	3.96297e-13	4	INP (4)	Tppp
1.30785e-17	0.24015	0.245	0.191	4.2224e-13	4	INP (4)	Sec61a2
1.32693e-17	0.223359	0.321	0.26	4.284e-13	4	INP (4)	Fgfr1op
1.39817e-17	0.200815	0.384	0.319	4.514e-13	4	INP (4)	Setd1b
1.4018e-17	0.657581	0.05	0.028	4.5257e-13	4	INP (4)	Kifc2
1.4646e-17	0.132259	0.628	0.549	4.72847e-13	4	INP (4)	Atp6v1h
1.57896e-17	0.279504	0.167	0.122	5.09767e-13	4	INP (4)	B130034C11Rik
1.65072e-17	1.57314	0.012	0.003	5.32935e-13	4	INP (4)	Gm26912
1.71222e-17	0.596289	0.08	0.051	5.52789e-13	4	INP (4)	Stac
1.74987e-17	0.275638	0.207	0.159	5.64946e-13	4	INP (4)	Mri1
1.75505e-17	1.28591	0.021	0.009	5.66618e-13	4	INP (4)	1010001B22Rik
1.7704e-17	0.283028	0.21	0.161	5.71575e-13	4	INP (4)	Wdr5
1.78596e-17	0.720905	0.036	0.018	5.76598e-13	4	INP (4)	A530041M06Rik
1.78862e-17	0.155221	0.485	0.411	5.77455e-13	4	INP (4)	Nop53
1.87953e-17	0.197487	0.222	0.17	6.06807e-13	4	INP (4)	Prmt7
1.94016e-17	0.49286	0.081	0.051	6.26381e-13	4	INP (4)	AI429214
1.95357e-17	0.184391	0.408	0.339	6.30711e-13	4	INP (4)	Sike1
1.98226e-17	0.192075	0.131	0.091	6.39971e-13	4	INP (4)	Efna2
2.01622e-17	0.700931	0.066	0.041	6.50935e-13	4	INP (4)	Enpp4
2.02628e-17	0.199621	0.225	0.174	6.54185e-13	4	INP (4)	Slc7a6os
2.03734e-17	0.873475	0.031	0.015	6.57756e-13	4	INP (4)	Gm46526
2.13579e-17	0.169917	0.565	0.494	6.89539e-13	4	INP (4)	Sec63
2.2005e-17	0.106533	0.538	0.462	7.10432e-13	4	INP (4)	Hook3
2.24798e-17	0.33839	0.29	0.233	7.25759e-13	4	INP (4)	Gm35188
2.28152e-17	0.318277	0.104	0.07	7.3659e-13	4	INP (4)	Dffb
2.43011e-17	0.192157	0.34	0.278	7.8456e-13	4	INP (4)	1110059E24Rik
2.43909e-17	0.184835	0.322	0.261	7.8746e-13	4	INP (4)	Ercc6l2
2.46796e-17	0.707262	0.028	0.013	7.96782e-13	4	INP (4)	Gm16141
2.4947e-17	1.25538	0.018	0.007	8.05415e-13	4	INP (4)	Dkk1
2.5509e-17	0.336409	0.178	0.134	8.23558e-13	4	INP (4)	Gm1976
2.59144e-17	0.835666	0.043	0.024	8.36645e-13	4	INP (4)	Zfp442
2.75879e-17	0.129608	0.769	0.7	8.90676e-13	4	INP (4)	Ubap2l
2.80581e-17	0.413798	0.122	0.086	9.05854e-13	4	INP (4)	1810009A15Rik
2.84471e-17	0.295114	0.146	0.105	9.18413e-13	4	INP (4)	Zfp729b
2.90537e-17	0.291995	0.141	0.101	9.38e-13	4	INP (4)	Fbxo46
3.10083e-17	1.14296	0.033	0.016	1.0011e-12	4	INP (4)	Tcfl5
3.20048e-17	0.485923	0.098	0.066	1.03328e-12	4	INP (4)	Gtf3c5
3.24075e-17	0.185164	0.443	0.372	1.04628e-12	4	INP (4)	Rae1
3.33513e-17	0.278461	0.165	0.121	1.07675e-12	4	INP (4)	Chmp7
3.41784e-17	0.144002	0.532	0.458	1.10345e-12	4	INP (4)	Elp4
3.58939e-17	0.679892	0.032	0.016	1.15883e-12	4	INP (4)	Myo3a
3.62952e-17	0.100393	0.168	0.123	1.17179e-12	4	INP (4)	Fads2
3.72614e-17	0.339658	0.179	0.134	1.20299e-12	4	INP (4)	Armcx5
4.04725e-17	0.107207	0.361	0.29	1.30665e-12	4	INP (4)	Igsf3
4.10257e-17	1.12362	0.029	0.014	1.32451e-12	4	INP (4)	Ccdc34os
4.181e-17	0.215436	0.269	0.213	1.34984e-12	4	INP (4)	Tnpo2
4.21607e-17	0.149446	0.503	0.431	1.36116e-12	4	INP (4)	Rnf20
4.26206e-17	1.13569	0.023	0.01	1.37601e-12	4	INP (4)	Ccdc38
4.42894e-17	0.507872	0.06	0.035	1.42988e-12	4	INP (4)	4921536K21Rik
4.51462e-17	0.222625	0.188	0.141	1.45755e-12	4	INP (4)	Styx
4.76527e-17	0.453395	0.089	0.059	1.53847e-12	4	INP (4)	Smg8
4.91518e-17	0.170561	0.445	0.373	1.58687e-12	4	INP (4)	Mtrex
5.08761e-17	0.288934	0.145	0.104	1.64254e-12	4	INP (4)	Esyt1
5.51879e-17	0.188678	0.429	0.361	1.78174e-12	4	INP (4)	Pcca
5.85436e-17	0.130948	0.439	0.368	1.89008e-12	4	INP (4)	Tle3
5.92222e-17	0.34858	0.198	0.152	1.91199e-12	4	INP (4)	Gemin2
5.94058e-17	0.11754	0.681	0.604	1.91792e-12	4	INP (4)	Cdc5l
6.2835e-17	0.571856	0.077	0.049	2.02863e-12	4	INP (4)	Gm50232
6.33838e-17	0.371202	0.128	0.091	2.04635e-12	4	INP (4)	Pigm
6.43995e-17	0.669008	0.036	0.018	2.07914e-12	4	INP (4)	4930470G03Rik
6.7171e-17	0.15928	0.273	0.215	2.16862e-12	4	INP (4)	Rnf41
6.78157e-17	0.94524	0.032	0.016	2.18943e-12	4	INP (4)	Gm28535
6.95093e-17	0.262647	0.205	0.157	2.24411e-12	4	INP (4)	Ints3
7.20018e-17	0.174377	0.357	0.293	2.32458e-12	4	INP (4)	Gtf3a
7.26231e-17	0.19242	0.24	0.188	2.34464e-12	4	INP (4)	Ccdc86
7.61196e-17	0.304192	0.157	0.115	2.45752e-12	4	INP (4)	Smug1
7.71607e-17	1.12007	0.032	0.016	2.49113e-12	4	INP (4)	4930447N08Rik
7.8546e-17	0.107036	0.928	0.881	2.53586e-12	4	INP (4)	Pcbp2
7.87816e-17	0.725607	0.029	0.014	2.54346e-12	4	INP (4)	Duxbl1
7.89563e-17	0.544819	0.074	0.047	2.54911e-12	4	INP (4)	Zfp870
7.9748e-17	0.102164	0.252	0.193	2.57466e-12	4	INP (4)	Cenpw
8.17381e-17	0.271124	0.212	0.163	2.63891e-12	4	INP (4)	Poglut1
8.18834e-17	0.200338	0.28	0.222	2.6436e-12	4	INP (4)	Mfap3
8.25852e-17	1.5163	0.011	0.003	2.66626e-12	4	INP (4)	Crhbp
8.39825e-17	0.247973	0.155	0.114	2.71138e-12	4	INP (4)	Plce1
8.58913e-17	0.212562	0.292	0.233	2.773e-12	4	INP (4)	Fktn
9.21106e-17	0.507056	0.102	0.07	2.97379e-12	4	INP (4)	Zfp142
9.25161e-17	0.509274	0.074	0.047	2.98688e-12	4	INP (4)	Gm527
9.31788e-17	0.36863	0.17	0.127	3.00828e-12	4	INP (4)	Zfp438
9.48416e-17	0.324579	0.179	0.134	3.06196e-12	4	INP (4)	Etfbkmt
9.52154e-17	0.222121	0.287	0.23	3.07403e-12	4	INP (4)	Pogz
9.58073e-17	0.175858	0.435	0.364	3.09314e-12	4	INP (4)	Rpap3
1.01836e-16	0.320453	0.15	0.109	3.28776e-12	4	INP (4)	Zkscan7
1.06183e-16	0.399346	0.1	0.067	3.42812e-12	4	INP (4)	D2hgdh
1.08507e-16	0.45944	0.094	0.063	3.50316e-12	4	INP (4)	Gm26724
1.14938e-16	0.172113	0.184	0.136	3.71078e-12	4	INP (4)	Gm17690
1.18195e-16	0.266662	0.229	0.179	3.81593e-12	4	INP (4)	Ppp1r8
1.19559e-16	0.10702	0.556	0.467	3.85996e-12	4	INP (4)	Eif2s1
1.22304e-16	0.810648	0.033	0.017	3.9486e-12	4	INP (4)	Abca8b
1.25389e-16	0.113294	0.459	0.384	4.04819e-12	4	INP (4)	Rprd1a
1.2583e-16	1.70767	0.012	0.004	4.06241e-12	4	INP (4)	Gm16275
1.26366e-16	0.312825	0.154	0.113	4.07973e-12	4	INP (4)	Nphp4
1.3583e-16	0.377605	0.152	0.112	4.38528e-12	4	INP (4)	Nol6
1.43993e-16	0.193305	0.428	0.356	4.64882e-12	4	INP (4)	Itgb3bp
1.47217e-16	0.430312	0.07	0.043	4.75291e-12	4	INP (4)	Shank3
1.53527e-16	0.276577	0.166	0.124	4.95663e-12	4	INP (4)	Zfp87
1.54476e-16	0.14693	0.746	0.666	4.98725e-12	4	INP (4)	Psmc4
1.6036e-16	0.185773	0.319	0.258	5.17723e-12	4	INP (4)	Cramp1l
1.61835e-16	0.189126	0.304	0.244	5.22484e-12	4	INP (4)	5730455P16Rik
1.65149e-16	0.2423	0.212	0.163	5.33185e-12	4	INP (4)	Cog3
1.65885e-16	0.442151	0.117	0.082	5.35561e-12	4	INP (4)	3010001F23Rik
1.70966e-16	0.505924	0.114	0.08	5.51964e-12	4	INP (4)	Trip13
1.83093e-16	0.479548	0.084	0.055	5.91116e-12	4	INP (4)	Anks6
1.85339e-16	0.768679	0.031	0.015	5.98368e-12	4	INP (4)	Gm44646
1.87831e-16	0.753143	0.042	0.023	6.06413e-12	4	INP (4)	Gm20522
1.96237e-16	0.739775	0.049	0.028	6.33551e-12	4	INP (4)	Dph2
2.0201e-16	0.283489	0.143	0.103	6.5219e-12	4	INP (4)	Tex26
2.06451e-16	0.377907	0.162	0.121	6.66528e-12	4	INP (4)	Suv39h1
2.15817e-16	0.163347	0.413	0.347	6.96766e-12	4	INP (4)	Snx17
2.20715e-16	0.519545	0.122	0.087	7.12577e-12	4	INP (4)	Cdr2
2.28545e-16	0.175291	0.423	0.356	7.37857e-12	4	INP (4)	4933434E20Rik
2.33954e-16	0.391396	0.1	0.068	7.55321e-12	4	INP (4)	Trmt44
2.71416e-16	0.134358	0.488	0.419	8.76267e-12	4	INP (4)	Ncoa6
2.8098e-16	0.162763	0.313	0.254	9.07145e-12	4	INP (4)	Herpud2
2.82771e-16	0.16232	0.444	0.372	9.12928e-12	4	INP (4)	Zfp330
2.98087e-16	0.333388	0.074	0.047	9.62373e-12	4	INP (4)	Galntl6
2.99564e-16	0.523899	0.083	0.055	9.67143e-12	4	INP (4)	Notch3
3.00649e-16	0.220138	0.249	0.198	9.70644e-12	4	INP (4)	Dnajc30
3.08673e-16	0.427377	0.179	0.136	9.96551e-12	4	INP (4)	Aste1
3.16051e-16	1.09492	0.01	0.003	1.02037e-11	4	INP (4)	Tmem179
3.16559e-16	0.140408	0.298	0.239	1.02201e-11	4	INP (4)	Nsun6
3.2118e-16	0.187956	0.276	0.22	1.03693e-11	4	INP (4)	Pef1
3.22216e-16	0.451901	0.118	0.083	1.04027e-11	4	INP (4)	Shld3
3.27865e-16	0.211258	0.304	0.245	1.05851e-11	4	INP (4)	Tfcp2
3.41722e-16	0.147518	0.368	0.303	1.10325e-11	4	INP (4)	Fbxl3
3.42423e-16	0.128716	0.413	0.342	1.10551e-11	4	INP (4)	Entr1
3.63019e-16	0.127771	0.293	0.232	1.17201e-11	4	INP (4)	Ric3
3.64952e-16	0.10801	0.533	0.451	1.17825e-11	4	INP (4)	Map7
3.76159e-16	0.924403	0.012	0.004	1.21443e-11	4	INP (4)	Gm42884
3.81168e-16	0.103816	0.601	0.527	1.2306e-11	4	INP (4)	Ppm1l
3.89639e-16	0.436532	0.068	0.043	1.25795e-11	4	INP (4)	Angptl2
3.9461e-16	0.111809	0.523	0.445	1.274e-11	4	INP (4)	Usp47
4.02408e-16	0.191025	0.226	0.175	1.29918e-11	4	INP (4)	Gpank1
4.16805e-16	0.246075	0.216	0.167	1.34565e-11	4	INP (4)	Gpatch1
4.28984e-16	0.649853	0.04	0.022	1.38497e-11	4	INP (4)	Cct6b
4.31977e-16	0.517614	0.1	0.069	1.39464e-11	4	INP (4)	AW146154
4.32744e-16	0.378323	0.076	0.049	1.39711e-11	4	INP (4)	1300017J02Rik
4.32971e-16	0.478975	0.081	0.053	1.39785e-11	4	INP (4)	Zfp335
4.43175e-16	0.116605	0.472	0.398	1.43079e-11	4	INP (4)	Stx8
4.47602e-16	0.273785	0.257	0.205	1.44508e-11	4	INP (4)	Rpp14
4.86199e-16	0.279178	0.216	0.168	1.56969e-11	4	INP (4)	Ccdc57
5.09158e-16	0.126995	0.419	0.349	1.64382e-11	4	INP (4)	Trappc5
5.10976e-16	0.232473	0.365	0.304	1.64969e-11	4	INP (4)	Uba6
5.1472e-16	0.339234	0.134	0.096	1.66177e-11	4	INP (4)	Zfp120
5.27721e-16	1.38676	0.015	0.006	1.70375e-11	4	INP (4)	Gm20463
5.3211e-16	0.231572	0.322	0.265	1.71792e-11	4	INP (4)	Poldip2
6.83191e-16	0.238301	0.182	0.137	2.20568e-11	4	INP (4)	Rnf123
7.20531e-16	0.691808	0.063	0.039	2.32623e-11	4	INP (4)	Palb2
7.30651e-16	0.105336	0.196	0.147	2.35891e-11	4	INP (4)	Ttbk1
7.44533e-16	0.273606	0.178	0.135	2.40372e-11	4	INP (4)	Mettl3
7.61948e-16	0.184653	0.244	0.191	2.45995e-11	4	INP (4)	Nsdhl
7.66163e-16	0.154834	0.53	0.461	2.47356e-11	4	INP (4)	Itfg1
7.71858e-16	0.157315	0.483	0.407	2.49194e-11	4	INP (4)	Bccip
7.73177e-16	0.106234	0.836	0.766	2.4962e-11	4	INP (4)	Dnajc8
7.77698e-16	0.295539	0.168	0.126	2.5108e-11	4	INP (4)	Yju2
8.06401e-16	0.151441	0.569	0.5	2.60347e-11	4	INP (4)	Nsrp1
8.99296e-16	0.166464	0.31	0.251	2.90338e-11	4	INP (4)	Dot1l
9.35369e-16	1.11503	0.022	0.009	3.01984e-11	4	INP (4)	Tmcc3os
9.38132e-16	0.132042	0.637	0.555	3.02876e-11	4	INP (4)	Ebna1bp2
9.72715e-16	0.553932	0.056	0.034	3.14041e-11	4	INP (4)	Gm15265
9.74707e-16	0.905697	0.031	0.015	3.14684e-11	4	INP (4)	Gm16833
9.9246e-16	0.360552	0.109	0.075	3.20416e-11	4	INP (4)	4932422M17Rik
1.00747e-15	0.268861	0.16	0.119	3.25262e-11	4	INP (4)	Wdr45
1.01122e-15	0.551988	0.071	0.046	3.26474e-11	4	INP (4)	Pwp2
1.01363e-15	1.67456	0.012	0.004	3.27252e-11	4	INP (4)	Platr30
1.05947e-15	0.113591	0.499	0.429	3.4205e-11	4	INP (4)	Crk
1.06469e-15	0.205348	0.207	0.16	3.43736e-11	4	INP (4)	Plrg1
1.07489e-15	0.294019	0.143	0.105	3.47027e-11	4	INP (4)	Mto1
1.08613e-15	0.290188	0.213	0.166	3.50656e-11	4	INP (4)	Shq1
1.13734e-15	0.204275	0.231	0.18	3.67192e-11	4	INP (4)	Cpped1
1.18592e-15	0.12579	0.61	0.528	3.82873e-11	4	INP (4)	Mrpl55
1.2005e-15	0.922201	0.013	0.005	3.8758e-11	4	INP (4)	Adgrd1
1.2157e-15	0.245388	0.239	0.189	3.9249e-11	4	INP (4)	Actr8
1.30395e-15	0.278684	0.181	0.137	4.20981e-11	4	INP (4)	Sepsecs
1.30516e-15	0.22063	0.157	0.117	4.21372e-11	4	INP (4)	Taco1
1.31394e-15	0.402466	0.113	0.08	4.24206e-11	4	INP (4)	Nol9
1.34915e-15	0.181938	0.3	0.242	4.35573e-11	4	INP (4)	Ubxn2b
1.36696e-15	0.261501	0.143	0.104	4.41324e-11	4	INP (4)	Endov
1.44178e-15	0.398259	0.076	0.049	4.6548e-11	4	INP (4)	Zkscan2
1.47268e-15	0.854507	0.031	0.016	4.75455e-11	4	INP (4)	Lefty1
1.48834e-15	0.271059	0.142	0.104	4.80511e-11	4	INP (4)	Zfp958
1.52258e-15	0.156906	0.254	0.201	4.91566e-11	4	INP (4)	Cdc23
1.63659e-15	0.218283	0.181	0.136	5.28372e-11	4	INP (4)	Arl16
1.65407e-15	0.183501	0.358	0.296	5.34016e-11	4	INP (4)	2610301B20Rik
1.66221e-15	0.299466	0.182	0.139	5.36643e-11	4	INP (4)	Ctu2
1.72363e-15	0.3044	0.148	0.11	5.56475e-11	4	INP (4)	Nudt8
2.00739e-15	0.140002	0.205	0.158	6.48085e-11	4	INP (4)	Rhou
2.09602e-15	1.48271	0.013	0.004	6.76701e-11	4	INP (4)	Doc2a
2.14321e-15	0.129876	0.482	0.415	6.91937e-11	4	INP (4)	Prdm2
2.21022e-15	0.706904	0.057	0.035	7.1357e-11	4	INP (4)	Gm49267
2.24965e-15	0.329985	0.202	0.158	7.263e-11	4	INP (4)	Ddx20
2.34411e-15	0.135094	0.71	0.636	7.56796e-11	4	INP (4)	Rab5a
2.40152e-15	0.569235	0.056	0.034	7.7533e-11	4	INP (4)	Fkbp1b
2.48463e-15	0.418361	0.134	0.098	8.02164e-11	4	INP (4)	Mrps2
2.53279e-15	0.10922	0.557	0.487	8.17713e-11	4	INP (4)	Map4k3
2.5664e-15	0.174199	0.365	0.304	8.28561e-11	4	INP (4)	Rabl6
2.64706e-15	0.559445	0.047	0.027	8.54602e-11	4	INP (4)	Ttc39d
2.71851e-15	0.278923	0.108	0.075	8.7767e-11	4	INP (4)	Frs3
2.83004e-15	0.149231	0.538	0.464	9.13679e-11	4	INP (4)	Spag7
2.98434e-15	0.134827	0.397	0.329	9.63494e-11	4	INP (4)	Epn2
2.99256e-15	0.136592	0.475	0.404	9.66149e-11	4	INP (4)	4931406P16Rik
3.02788e-15	0.2445	0.205	0.159	9.77552e-11	4	INP (4)	Fbxo33
3.08047e-15	0.181414	0.249	0.198	9.94529e-11	4	INP (4)	Rnf141
3.23821e-15	0.84214	0.031	0.016	1.04545e-10	4	INP (4)	Gm26981
3.39372e-15	0.340143	0.161	0.121	1.09566e-10	4	INP (4)	Dpp9
3.46225e-15	0.228209	0.222	0.174	1.11779e-10	4	INP (4)	Psmf1
3.46748e-15	0.155194	0.41	0.348	1.11948e-10	4	INP (4)	Arhgef11
3.53923e-15	0.346851	0.146	0.108	1.14264e-10	4	INP (4)	Ddx19b
3.54789e-15	0.438329	0.125	0.091	1.14544e-10	4	INP (4)	Syne4
3.7761e-15	0.377306	0.106	0.074	1.21911e-10	4	INP (4)	Zc3h10
3.95483e-15	0.370475	0.11	0.077	1.27682e-10	4	INP (4)	Supt7l
4.28303e-15	0.640003	0.044	0.025	1.38278e-10	4	INP (4)	Lrrc8dos
4.44159e-15	0.13426	0.553	0.479	1.43397e-10	4	INP (4)	Srp72
4.79571e-15	0.111925	0.545	0.474	1.54829e-10	4	INP (4)	Avl9
4.84988e-15	0.276303	0.126	0.091	1.56578e-10	4	INP (4)	4930503L19Rik
5.03176e-15	0.364374	0.094	0.064	1.6245e-10	4	INP (4)	Rad52
5.07735e-15	0.29783	0.127	0.092	1.63922e-10	4	INP (4)	Zfp867
5.17574e-15	1.10699	0.021	0.009	1.67099e-10	4	INP (4)	Mfsd2b
5.61565e-15	0.173414	0.416	0.35	1.81301e-10	4	INP (4)	Map3k7
5.65005e-15	1.5305	0.011	0.003	1.82412e-10	4	INP (4)	Gm17210
5.74978e-15	0.737332	0.052	0.031	1.85632e-10	4	INP (4)	Sh2d4b
5.92097e-15	1.41907	0.012	0.004	1.91158e-10	4	INP (4)	Gm35733
5.95669e-15	0.610339	0.055	0.033	1.92312e-10	4	INP (4)	Gm13572
5.96356e-15	0.116879	0.475	0.401	1.92534e-10	4	INP (4)	Vps41
6.1975e-15	0.155839	0.577	0.511	2.00086e-10	4	INP (4)	Mia2
6.77037e-15	0.14116	0.508	0.437	2.18581e-10	4	INP (4)	Zzz3
7.41864e-15	0.117547	0.477	0.405	2.39511e-10	4	INP (4)	Samd4b
7.44416e-15	0.150118	0.287	0.232	2.40335e-10	4	INP (4)	Tbk1
7.51481e-15	0.43252	0.074	0.048	2.42616e-10	4	INP (4)	Zfp940
7.85962e-15	0.190216	0.341	0.284	2.53748e-10	4	INP (4)	Golga5
7.94484e-15	0.471083	0.043	0.024	2.56499e-10	4	INP (4)	Gm7008
8.0875e-15	0.203195	0.198	0.151	2.61105e-10	4	INP (4)	Smim18
8.16482e-15	0.667347	0.028	0.014	2.63601e-10	4	INP (4)	Gm8739
8.64649e-15	0.139417	0.299	0.242	2.79152e-10	4	INP (4)	Ric1
8.93516e-15	0.273839	0.078	0.052	2.88472e-10	4	INP (4)	Gm42047
9.10999e-15	0.349242	0.152	0.114	2.94116e-10	4	INP (4)	Smpd4
9.70457e-15	0.514087	0.047	0.028	3.13312e-10	4	INP (4)	Gm12925
9.85368e-15	0.86131	0.024	0.011	3.18126e-10	4	INP (4)	Phkg1
9.92454e-15	0.30957	0.172	0.132	3.20414e-10	4	INP (4)	Mrpl37
1.05886e-14	0.436399	0.094	0.064	3.41853e-10	4	INP (4)	Elac2
1.14564e-14	0.117064	0.593	0.52	3.69871e-10	4	INP (4)	Fam98b
1.16037e-14	0.241833	0.197	0.154	3.74625e-10	4	INP (4)	Noa1
1.17527e-14	0.421691	0.102	0.072	3.79437e-10	4	INP (4)	Urb1
1.26398e-14	0.730165	0.03	0.015	4.08076e-10	4	INP (4)	4931429P17Rik
1.27263e-14	0.578481	0.029	0.015	4.10867e-10	4	INP (4)	Gm13849
1.28925e-14	0.124004	0.346	0.284	4.16235e-10	4	INP (4)	Cacfd1
1.31982e-14	0.333252	0.122	0.088	4.26103e-10	4	INP (4)	Zfp65
1.36808e-14	0.169364	0.208	0.162	4.41686e-10	4	INP (4)	Acd
1.5744e-14	0.140168	0.459	0.392	5.08296e-10	4	INP (4)	Dnajc24
1.63562e-14	0.176135	0.384	0.322	5.28061e-10	4	INP (4)	Mrps35
1.68736e-14	0.230669	0.146	0.109	5.44763e-10	4	INP (4)	Dmwd
1.69669e-14	0.167153	0.223	0.175	5.47775e-10	4	INP (4)	Mtg2
1.69687e-14	0.120045	0.349	0.285	5.47835e-10	4	INP (4)	Pip4p1
1.73157e-14	0.286471	0.151	0.113	5.59038e-10	4	INP (4)	Pex1
1.76964e-14	0.330296	0.137	0.101	5.7133e-10	4	INP (4)	Isoc2b
1.82401e-14	0.623861	0.078	0.052	5.88883e-10	4	INP (4)	Nthl1
1.96684e-14	0.286602	0.073	0.047	6.34995e-10	4	INP (4)	Gm6999
2.01246e-14	0.17815	0.29	0.238	6.49724e-10	4	INP (4)	Vcpip1
2.0368e-14	0.713487	0.03	0.015	6.57582e-10	4	INP (4)	Gm16731
2.12202e-14	0.147296	0.304	0.248	6.85095e-10	4	INP (4)	Hdgfl2
2.14428e-14	0.126363	0.56	0.489	6.9228e-10	4	INP (4)	Mtch2
2.1757e-14	0.229787	0.167	0.126	7.02423e-10	4	INP (4)	Mks1
2.1884e-14	0.203717	0.217	0.17	7.06526e-10	4	INP (4)	Lztr1
2.1983e-14	0.853459	0.032	0.017	7.09721e-10	4	INP (4)	Capn11
2.22233e-14	0.762855	0.044	0.025	7.17481e-10	4	INP (4)	Gm15787
2.2539e-14	0.268827	0.193	0.15	7.27671e-10	4	INP (4)	Acad9
2.33795e-14	0.236837	0.158	0.118	7.54809e-10	4	INP (4)	Ddx28
2.339e-14	1.34508	0.011	0.004	7.55147e-10	4	INP (4)	Gm42456
2.34334e-14	0.968119	0.025	0.012	7.56546e-10	4	INP (4)	Gm26511
2.37694e-14	0.409375	0.114	0.081	7.67394e-10	4	INP (4)	B020010K11Rik
2.40565e-14	0.862544	0.043	0.024	7.76665e-10	4	INP (4)	Pgbd1
2.41195e-14	0.171614	0.161	0.122	7.78699e-10	4	INP (4)	Gm15283
2.41584e-14	0.884425	0.019	0.008	7.79953e-10	4	INP (4)	Klhl33
2.45487e-14	0.363241	0.14	0.104	7.92555e-10	4	INP (4)	Gemin5
2.46929e-14	0.283822	0.076	0.05	7.97212e-10	4	INP (4)	Gm28707
2.48871e-14	0.218173	0.167	0.127	8.0348e-10	4	INP (4)	Tab3
2.52926e-14	0.19793	0.324	0.268	8.16573e-10	4	INP (4)	Hmgxb4
2.64734e-14	1.43697	0.012	0.004	8.54694e-10	4	INP (4)	Anxa11os
2.79327e-14	0.321123	0.135	0.099	9.01807e-10	4	INP (4)	2610044O15Rik8
2.85193e-14	0.218139	0.139	0.102	9.20746e-10	4	INP (4)	Trim9
2.8662e-14	0.2696	0.09	0.062	9.25354e-10	4	INP (4)	Hist1h4j
2.91729e-14	0.115671	0.643	0.582	9.41847e-10	4	INP (4)	Fbxl17
2.91958e-14	0.434963	0.183	0.145	9.42586e-10	4	INP (4)	Uty
3.25096e-14	0.130921	0.474	0.404	1.04957e-09	4	INP (4)	Dnttip1
3.2559e-14	0.198965	0.284	0.232	1.05117e-09	4	INP (4)	Thumpd3
3.28333e-14	0.415643	0.117	0.085	1.06002e-09	4	INP (4)	Hinfp
3.37303e-14	0.253967	0.111	0.079	1.08898e-09	4	INP (4)	Dusp10
3.44833e-14	0.147568	0.153	0.113	1.11329e-09	4	INP (4)	Gm27003
3.45533e-14	0.903467	0.017	0.007	1.11555e-09	4	INP (4)	Gm39121
3.48691e-14	0.177091	0.458	0.394	1.12575e-09	4	INP (4)	Nck1
3.74795e-14	0.448385	0.114	0.082	1.21002e-09	4	INP (4)	Tti1
3.81631e-14	0.501384	0.102	0.072	1.2321e-09	4	INP (4)	Inppl1
4.04355e-14	0.175332	0.298	0.243	1.30546e-09	4	INP (4)	Bloc1s6
4.18531e-14	0.886702	0.02	0.009	1.35123e-09	4	INP (4)	Gm43948
4.64068e-14	0.310281	0.123	0.089	1.49824e-09	4	INP (4)	Zfp653
5.17029e-14	0.102501	0.629	0.551	1.66923e-09	4	INP (4)	Gm16286
5.23556e-14	0.128585	0.463	0.392	1.6903e-09	4	INP (4)	Eif4b
5.31484e-14	0.23699	0.148	0.111	1.7159e-09	4	INP (4)	Vhl
5.32439e-14	0.157454	0.266	0.215	1.71898e-09	4	INP (4)	Dck
5.43874e-14	0.129308	0.381	0.318	1.7559e-09	4	INP (4)	Psmd5
5.54301e-14	0.971168	0.029	0.015	1.78956e-09	4	INP (4)	Nnt
5.60531e-14	0.364434	0.092	0.064	1.80967e-09	4	INP (4)	Dhx34
5.61135e-14	0.728389	0.039	0.022	1.81162e-09	4	INP (4)	Zscan20
5.78886e-14	0.182596	0.298	0.244	1.86893e-09	4	INP (4)	Bsdc1
6.05809e-14	0.49592	0.089	0.062	1.95586e-09	4	INP (4)	Kdm5d
6.11282e-14	0.202012	0.233	0.185	1.97352e-09	4	INP (4)	Atg4b
6.28123e-14	0.239937	0.175	0.134	2.0279e-09	4	INP (4)	Cdk10
6.83055e-14	0.213627	0.246	0.198	2.20524e-09	4	INP (4)	Mrpl10
7.08639e-14	0.353933	0.084	0.057	2.28784e-09	4	INP (4)	Lig4
7.5036e-14	0.579766	0.039	0.022	2.42254e-09	4	INP (4)	Gm49878
7.87536e-14	0.355995	0.132	0.097	2.54256e-09	4	INP (4)	Ccdc73
8.02744e-14	0.428734	0.086	0.059	2.59166e-09	4	INP (4)	Mlst8
8.66899e-14	0.239209	0.198	0.155	2.79878e-09	4	INP (4)	Ints14
8.83605e-14	0.209248	0.291	0.239	2.85272e-09	4	INP (4)	Zfp1
8.85852e-14	0.233761	0.264	0.216	2.85997e-09	4	INP (4)	Nom1
9.0837e-14	0.18734	0.221	0.175	2.93267e-09	4	INP (4)	Lrrc40
9.4366e-14	0.304507	0.09	0.062	3.04661e-09	4	INP (4)	Gm31763
9.91432e-14	0.10674	0.632	0.561	3.20084e-09	4	INP (4)	Supt5
1.01748e-13	0.214178	0.03	0.016	3.28492e-09	4	INP (4)	Gm29771
1.08151e-13	1.07895	0.017	0.007	3.49165e-09	4	INP (4)	AY074887
1.08553e-13	0.120191	0.323	0.265	3.50465e-09	4	INP (4)	Utp14a
1.08558e-13	0.32568	0.089	0.062	3.50481e-09	4	INP (4)	Sprtn
1.08563e-13	0.117816	0.501	0.422	3.50495e-09	4	INP (4)	Stoml2
1.09126e-13	0.137402	0.307	0.252	3.52312e-09	4	INP (4)	Mterf3
1.13698e-13	0.230169	0.172	0.131	3.67076e-09	4	INP (4)	4930481A15Rik
1.15193e-13	1.06521	0.019	0.009	3.71902e-09	4	INP (4)	Gm47144
1.17971e-13	0.259099	0.174	0.134	3.80869e-09	4	INP (4)	Med20
1.19878e-13	1.12113	0.011	0.004	3.87027e-09	4	INP (4)	Glra1
1.20013e-13	0.115725	0.406	0.342	3.87461e-09	4	INP (4)	1110065P20Rik
1.20703e-13	0.877955	0.026	0.013	3.89691e-09	4	INP (4)	Pcdhgb4
1.25305e-13	0.145885	0.231	0.182	4.04547e-09	4	INP (4)	Alg2
1.26347e-13	0.333488	0.1	0.07	4.07911e-09	4	INP (4)	Zfp707
1.31339e-13	0.128205	0.55	0.479	4.24028e-09	4	INP (4)	Znrd2
1.34158e-13	0.494912	0.115	0.084	4.33128e-09	4	INP (4)	Shmt2
1.38858e-13	0.556181	0.043	0.025	4.48302e-09	4	INP (4)	Gm16576
1.41594e-13	0.199214	0.244	0.196	4.57137e-09	4	INP (4)	Haus2
1.44519e-13	0.206501	0.184	0.142	4.6658e-09	4	INP (4)	Trmu
1.50211e-13	0.202287	0.075	0.05	4.84957e-09	4	INP (4)	Igsf11
1.50413e-13	0.169949	0.35	0.292	4.85608e-09	4	INP (4)	Snrnp25
1.54293e-13	0.164993	0.083	0.056	4.98134e-09	4	INP (4)	9430060I03Rik
1.61738e-13	0.873956	0.026	0.013	5.2217e-09	4	INP (4)	Sycp3
1.62019e-13	0.116417	0.452	0.386	5.23079e-09	4	INP (4)	Atp6v1c1
1.63208e-13	0.373798	0.088	0.06	5.26917e-09	4	INP (4)	Rwdd2a
1.66437e-13	1.48568	0.012	0.004	5.37341e-09	4	INP (4)	5530401A14Rik
1.79334e-13	0.144834	0.399	0.336	5.78978e-09	4	INP (4)	Nphp1
2.02115e-13	0.314835	0.186	0.146	6.52528e-09	4	INP (4)	Ppif
2.06375e-13	0.194543	0.316	0.262	6.6628e-09	4	INP (4)	Anapc1
2.06675e-13	0.119997	0.38	0.32	6.67251e-09	4	INP (4)	Plekhf2
2.07922e-13	0.213203	0.222	0.177	6.71277e-09	4	INP (4)	Cep57l1
2.13721e-13	0.147619	0.472	0.411	6.89999e-09	4	INP (4)	Numa1
2.1448e-13	0.148239	0.138	0.103	6.92448e-09	4	INP (4)	Elk3
2.25522e-13	1.2268	0.013	0.005	7.28097e-09	4	INP (4)	Gm15998
2.30713e-13	0.165525	0.06	0.038	7.44858e-09	4	INP (4)	Plxnd1
2.35836e-13	0.330657	0.118	0.086	7.61397e-09	4	INP (4)	Rdh11
2.37549e-13	0.357705	0.067	0.044	7.66927e-09	4	INP (4)	Gm4117
2.51988e-13	0.196546	0.291	0.239	8.13543e-09	4	INP (4)	Mrps18b
2.56235e-13	0.133318	0.282	0.229	8.27255e-09	4	INP (4)	Tbc1d12
2.58885e-13	0.65942	0.029	0.015	8.35809e-09	4	INP (4)	Catsperd
2.77651e-13	0.389634	0.067	0.044	8.96396e-09	4	INP (4)	Pced1a
2.78113e-13	0.589798	0.091	0.064	8.97888e-09	4	INP (4)	Hist1h3d
2.95107e-13	0.557217	0.054	0.034	9.52753e-09	4	INP (4)	Ptcd1
3.06611e-13	0.297383	0.157	0.12	9.89894e-09	4	INP (4)	Pms2
3.10609e-13	0.27999	0.136	0.102	1.0028e-08	4	INP (4)	Agbl5
3.21777e-13	0.374885	0.064	0.042	1.03886e-08	4	INP (4)	4930432K21Rik
3.27459e-13	1.47519	0.01	0.003	1.0572e-08	4	INP (4)	Abcc12
3.3831e-13	0.157004	0.253	0.204	1.09223e-08	4	INP (4)	Rpgrip1
3.4456e-13	1.58682	0.018	0.008	1.11241e-08	4	INP (4)	Clic5
3.54076e-13	0.978485	0.02	0.009	1.14313e-08	4	INP (4)	1700003G18Rik
3.68766e-13	0.156987	0.148	0.111	1.19056e-08	4	INP (4)	Selenoo
3.71153e-13	0.301496	0.132	0.099	1.19827e-08	4	INP (4)	Ccdc22
3.79721e-13	0.171063	0.336	0.282	1.22593e-08	4	INP (4)	Jmjd6
3.8032e-13	0.105105	0.496	0.43	1.22786e-08	4	INP (4)	Wdr45b
3.96868e-13	0.212615	0.164	0.125	1.28129e-08	4	INP (4)	Eral1
4.18887e-13	0.844446	0.05	0.031	1.35238e-08	4	INP (4)	Hist1h2bf
4.29317e-13	0.168133	0.154	0.117	1.38605e-08	4	INP (4)	Zfp703
4.52151e-13	0.165509	0.218	0.174	1.45977e-08	4	INP (4)	Arfgap1
4.56966e-13	0.939063	0.036	0.02	1.47531e-08	4	INP (4)	Hist1h2bp
4.78425e-13	1.05532	0.016	0.007	1.5446e-08	4	INP (4)	Gm13031
4.99935e-13	0.408749	0.087	0.06	1.61404e-08	4	INP (4)	Mpi
5.20143e-13	0.208641	0.214	0.17	1.67928e-08	4	INP (4)	G6pdx
5.27325e-13	0.168116	0.306	0.255	1.70247e-08	4	INP (4)	Pmpca
5.36114e-13	0.109707	0.506	0.438	1.73084e-08	4	INP (4)	BC003965
5.38233e-13	0.192955	0.379	0.321	1.73768e-08	4	INP (4)	Mrpl3
5.42052e-13	0.932989	0.023	0.011	1.75001e-08	4	INP (4)	Nxpe2
5.489e-13	0.213722	0.221	0.176	1.77212e-08	4	INP (4)	Naa30
5.53161e-13	0.21401	0.143	0.108	1.78588e-08	4	INP (4)	Zfyve26
5.56382e-13	0.254131	0.122	0.09	1.79628e-08	4	INP (4)	Zfp316
6.30674e-13	1.10187	0.012	0.004	2.03613e-08	4	INP (4)	Col19a1
6.41241e-13	0.557154	0.043	0.026	2.07025e-08	4	INP (4)	Gpr18
6.46031e-13	0.23216	0.154	0.117	2.08571e-08	4	INP (4)	Mief1
6.8506e-13	0.268975	0.086	0.06	2.21172e-08	4	INP (4)	Tubgcp6
7.05344e-13	0.164414	0.415	0.356	2.2772e-08	4	INP (4)	Mrps10
7.29348e-13	0.196473	0.099	0.07	2.3547e-08	4	INP (4)	E330012B07Rik
7.39185e-13	0.178901	0.333	0.279	2.38646e-08	4	INP (4)	Mrpl38
7.48931e-13	0.164455	0.322	0.267	2.41792e-08	4	INP (4)	Fxr2
7.60938e-13	0.577763	0.032	0.017	2.45669e-08	4	INP (4)	Gm32786
8.44156e-13	0.114214	0.403	0.342	2.72536e-08	4	INP (4)	Nipsnap2
8.51578e-13	0.493652	0.073	0.049	2.74932e-08	4	INP (4)	Pgf
9.28259e-13	1.81058	0.01	0.003	2.99689e-08	4	INP (4)	Gm4566
9.40637e-13	0.872023	0.022	0.01	3.03685e-08	4	INP (4)	Gm12367
9.43542e-13	0.101491	0.452	0.387	3.04622e-08	4	INP (4)	Ddb1
9.71195e-13	0.168361	0.181	0.14	3.1355e-08	4	INP (4)	Zbtb24
9.75731e-13	1.60861	0.014	0.006	3.15015e-08	4	INP (4)	Gm12227
1.04464e-12	0.53216	0.044	0.026	3.37263e-08	4	INP (4)	2610027K06Rik
1.04954e-12	0.448817	0.084	0.058	3.38844e-08	4	INP (4)	Pex26
1.08022e-12	0.257133	0.143	0.108	3.48748e-08	4	INP (4)	Xab2
1.08436e-12	0.291856	0.159	0.123	3.50087e-08	4	INP (4)	Qtrt2
1.11837e-12	0.30466	0.169	0.133	3.61067e-08	4	INP (4)	AU022252
1.12038e-12	0.206053	0.196	0.155	3.61716e-08	4	INP (4)	Gtf2h3
1.19648e-12	0.342801	0.134	0.101	3.86283e-08	4	INP (4)	Brf2
1.22229e-12	0.353323	0.161	0.125	3.94617e-08	4	INP (4)	Ankrd9
1.24759e-12	0.266548	0.172	0.134	4.02784e-08	4	INP (4)	Zbtb5
1.25226e-12	0.837108	0.02	0.009	4.04291e-08	4	INP (4)	Iqca
1.27972e-12	0.545113	0.052	0.033	4.13158e-08	4	INP (4)	1700048O20Rik
1.30892e-12	0.340762	0.056	0.036	4.22586e-08	4	INP (4)	Pcdhga7
1.31585e-12	0.363273	0.116	0.085	4.24822e-08	4	INP (4)	Gm11423
1.40197e-12	0.664334	0.038	0.022	4.52627e-08	4	INP (4)	Iba57
1.41072e-12	0.154661	0.161	0.124	4.55452e-08	4	INP (4)	Adar
1.45059e-12	0.160089	0.379	0.323	4.68324e-08	4	INP (4)	Zfp516
1.5042e-12	0.291507	0.126	0.094	4.85629e-08	4	INP (4)	Qpctl
1.56121e-12	0.325265	0.166	0.13	5.04036e-08	4	INP (4)	Fastkd2
1.65097e-12	0.998977	0.018	0.008	5.33014e-08	4	INP (4)	Gm45708
1.65379e-12	1.14692	0.019	0.009	5.33926e-08	4	INP (4)	Gm5784
1.66873e-12	0.872734	0.029	0.016	5.38748e-08	4	INP (4)	Rec8
1.68137e-12	0.134253	0.223	0.179	5.42829e-08	4	INP (4)	Sfi1
1.80022e-12	0.340338	0.123	0.091	5.81201e-08	4	INP (4)	Gmppa
1.81009e-12	0.784683	0.031	0.017	5.84388e-08	4	INP (4)	Slc16a13
1.81842e-12	0.1529	0.314	0.262	5.87076e-08	4	INP (4)	Prkdc
1.8751e-12	0.147785	0.289	0.24	6.05375e-08	4	INP (4)	Abt1
1.91874e-12	0.258488	0.114	0.083	6.19465e-08	4	INP (4)	Zswim9
2.02225e-12	0.785541	0.051	0.032	6.52883e-08	4	INP (4)	Cmya5
2.04009e-12	0.136466	0.334	0.278	6.58643e-08	4	INP (4)	Drosha
2.07852e-12	0.204289	0.211	0.169	6.71051e-08	4	INP (4)	Polr3c
2.10508e-12	1.22157	0.011	0.004	6.79624e-08	4	INP (4)	4930461C15Rik
2.11713e-12	0.425879	0.087	0.062	6.83516e-08	4	INP (4)	Tedc2
2.16598e-12	1.19785	0.011	0.004	6.99286e-08	4	INP (4)	Fgf22
2.17954e-12	0.15563	0.236	0.191	7.03665e-08	4	INP (4)	Trmt11
2.23816e-12	0.613237	0.036	0.021	7.22591e-08	4	INP (4)	Gm20628
2.25732e-12	0.144204	0.479	0.419	7.28775e-08	4	INP (4)	Opa1
2.27382e-12	0.12586	0.508	0.443	7.34103e-08	4	INP (4)	Blmh
2.32566e-12	0.270331	0.147	0.113	7.5084e-08	4	INP (4)	AI597479
2.33241e-12	0.100028	0.426	0.361	7.5302e-08	4	INP (4)	Bpnt1
2.36785e-12	0.216602	0.151	0.115	7.64461e-08	4	INP (4)	Tcaim
2.38162e-12	0.597255	0.047	0.029	7.68907e-08	4	INP (4)	Kdm8
2.4576e-12	0.267554	0.18	0.142	7.93436e-08	4	INP (4)	Eaf2
2.49203e-12	1.03187	0.028	0.015	8.04552e-08	4	INP (4)	Gm10603
2.51873e-12	0.110281	0.699	0.63	8.13173e-08	4	INP (4)	Ssbp1
2.74089e-12	0.290996	0.098	0.07	8.84895e-08	4	INP (4)	Paqr8
2.92558e-12	0.152864	0.432	0.371	9.44525e-08	4	INP (4)	Usp10
2.96802e-12	0.511195	0.06	0.039	9.58224e-08	4	INP (4)	Zfp11
3.1071e-12	0.124128	0.12	0.088	1.00313e-07	4	INP (4)	Tk2
3.10858e-12	0.185169	0.278	0.231	1.00361e-07	4	INP (4)	Ipo8
3.15832e-12	0.26197	0.201	0.162	1.01966e-07	4	INP (4)	Tamm41
3.21883e-12	0.158009	0.205	0.164	1.0392e-07	4	INP (4)	Noc3l
3.38875e-12	0.143684	0.256	0.209	1.09406e-07	4	INP (4)	Cherp
3.70549e-12	0.728367	0.027	0.014	1.19632e-07	4	INP (4)	Gm49194
3.82522e-12	0.239561	0.171	0.134	1.23497e-07	4	INP (4)	Tsr2
3.93053e-12	0.167108	0.204	0.163	1.26897e-07	4	INP (4)	Gpr107
3.96726e-12	0.101124	0.832	0.766	1.28083e-07	4	INP (4)	Tomm22
4.05543e-12	0.166894	0.176	0.137	1.3093e-07	4	INP (4)	Vps52
4.23474e-12	0.684326	0.046	0.028	1.36718e-07	4	INP (4)	Pcdhb21
4.26113e-12	0.138462	0.56	0.499	1.37571e-07	4	INP (4)	Synj2bp
4.29012e-12	0.48374	0.047	0.029	1.38506e-07	4	INP (4)	4930594M22Rik
4.45439e-12	0.166688	0.311	0.262	1.4381e-07	4	INP (4)	Spopl
4.48409e-12	0.125419	0.169	0.131	1.44769e-07	4	INP (4)	Prmt9
4.49793e-12	0.111981	0.679	0.619	1.45216e-07	4	INP (4)	Setd5
4.61102e-12	0.142195	0.098	0.07	1.48867e-07	4	INP (4)	2900009J06Rik
4.61196e-12	0.157173	0.2	0.159	1.48897e-07	4	INP (4)	Trmt61b
4.73385e-12	0.202084	0.245	0.2	1.52832e-07	4	INP (4)	Urm1
4.84306e-12	0.20171	0.168	0.131	1.56358e-07	4	INP (4)	Zfp945
5.27028e-12	0.217615	0.028	0.015	1.70151e-07	4	INP (4)	Gm14342
5.287e-12	1.07559	0.019	0.009	1.70691e-07	4	INP (4)	Gm16316
5.48269e-12	0.122142	0.199	0.158	1.77009e-07	4	INP (4)	Ctps
5.68938e-12	0.317108	0.133	0.101	1.83682e-07	4	INP (4)	Slc35g2
5.83599e-12	1.17776	0.013	0.005	1.88415e-07	4	INP (4)	1700001C19Rik
5.84034e-12	0.12597	0.157	0.12	1.88555e-07	4	INP (4)	Fig4
5.86852e-12	0.24814	0.124	0.093	1.89465e-07	4	INP (4)	Ippk
5.99718e-12	0.78061	0.035	0.02	1.93619e-07	4	INP (4)	4831440D22Rik
6.01772e-12	0.389645	0.092	0.066	1.94282e-07	4	INP (4)	Pnpo
6.12641e-12	0.945852	0.016	0.007	1.97791e-07	4	INP (4)	Gm20163
6.52883e-12	1.00439	0.022	0.011	2.10783e-07	4	INP (4)	Gm17322
6.55624e-12	0.226965	0.249	0.205	2.11668e-07	4	INP (4)	Lpcat3
6.84422e-12	0.167326	0.295	0.246	2.20965e-07	4	INP (4)	Mosmo
6.90336e-12	0.159384	0.205	0.164	2.22875e-07	4	INP (4)	Edc4
7.26841e-12	0.201494	0.171	0.134	2.34661e-07	4	INP (4)	Zfp281
7.35325e-12	0.173593	0.033	0.019	2.374e-07	4	INP (4)	Camkk1
7.63078e-12	0.660229	0.028	0.015	2.4636e-07	4	INP (4)	Nol3
7.8331e-12	0.149216	0.295	0.245	2.52892e-07	4	INP (4)	Med25
7.99638e-12	0.18308	0.124	0.092	2.58163e-07	4	INP (4)	Ankzf1
8.07852e-12	0.146357	0.245	0.201	2.60815e-07	4	INP (4)	Sirt1
8.31508e-12	0.642479	0.036	0.021	2.68452e-07	4	INP (4)	E430018J23Rik
8.33988e-12	0.525859	0.054	0.035	2.69253e-07	4	INP (4)	4930512B01Rik
8.46111e-12	0.178379	0.281	0.233	2.73167e-07	4	INP (4)	Sap130
8.5248e-12	0.152712	0.261	0.215	2.75223e-07	4	INP (4)	Mrpl47
8.65706e-12	0.180807	0.255	0.21	2.79493e-07	4	INP (4)	Dcaf10
9.0418e-12	0.542368	0.027	0.014	2.91915e-07	4	INP (4)	Gm1720
9.07142e-12	0.192882	0.288	0.241	2.92871e-07	4	INP (4)	Uvssa
9.1899e-12	0.113877	0.608	0.539	2.96696e-07	4	INP (4)	Gm37240
9.26303e-12	0.690655	0.015	0.007	2.99057e-07	4	INP (4)	Gm34304
9.8987e-12	0.384734	0.064	0.042	3.1958e-07	4	INP (4)	Hemk1
9.95524e-12	0.144565	0.381	0.325	3.21405e-07	4	INP (4)	Leo1
1.00977e-11	0.362924	0.05	0.032	3.26005e-07	4	INP (4)	1700084E18Rik
1.02301e-11	0.17175	0.218	0.176	3.3028e-07	4	INP (4)	Zfp746
1.0231e-11	0.135594	0.13	0.099	3.30309e-07	4	INP (4)	Slc25a20
1.0449e-11	0.3041	0.056	0.036	3.37346e-07	4	INP (4)	Tigd5
1.10857e-11	0.737346	0.033	0.019	3.57901e-07	4	INP (4)	Angptl3
1.1467e-11	1.45833	0.013	0.005	3.70214e-07	4	INP (4)	Fam124b
1.16293e-11	0.13649	0.182	0.143	3.75452e-07	4	INP (4)	Scpep1
1.17782e-11	0.842306	0.014	0.006	3.80259e-07	4	INP (4)	Gm10845
1.25126e-11	1.13328	0.017	0.008	4.03969e-07	4	INP (4)	Gm29994
1.25272e-11	0.105384	0.339	0.284	4.0444e-07	4	INP (4)	Gatd1
1.25897e-11	0.154581	0.16	0.124	4.06459e-07	4	INP (4)	Exd2
1.28255e-11	0.536521	0.05	0.031	4.14071e-07	4	INP (4)	Gpatch3
1.33225e-11	0.564155	0.03	0.017	4.30118e-07	4	INP (4)	Pcdhgb5
1.33944e-11	1.33788	0.01	0.004	4.32438e-07	4	INP (4)	Gm49032
1.34769e-11	0.198984	0.154	0.119	4.35101e-07	4	INP (4)	Zfp335os
1.35278e-11	0.281534	0.068	0.046	4.36745e-07	4	INP (4)	Gm45435
1.36594e-11	0.535609	0.035	0.02	4.40992e-07	4	INP (4)	Gapdhs
1.38541e-11	0.120806	0.376	0.319	4.4728e-07	4	INP (4)	Tdrd3
1.49707e-11	0.156849	0.201	0.161	4.8333e-07	4	INP (4)	Plekha8
1.50353e-11	0.166011	0.26	0.213	4.85414e-07	4	INP (4)	Golga3
1.51744e-11	0.753895	0.013	0.005	4.89906e-07	4	INP (4)	Gm28513
1.58637e-11	0.278042	0.108	0.079	5.1216e-07	4	INP (4)	Frmd8
1.63168e-11	0.162116	0.348	0.296	5.26787e-07	4	INP (4)	Hs6st1
1.63889e-11	0.276929	0.107	0.079	5.29116e-07	4	INP (4)	Plekhm1
1.65366e-11	0.105612	0.239	0.193	5.33884e-07	4	INP (4)	Heatr5b
1.71479e-11	0.147456	0.237	0.193	5.5362e-07	4	INP (4)	Brap
1.75519e-11	0.207581	0.169	0.132	5.66663e-07	4	INP (4)	Elmod2
1.75663e-11	0.170308	0.073	0.049	5.67127e-07	4	INP (4)	Spns2
1.8226e-11	0.19961	0.2	0.16	5.88426e-07	4	INP (4)	Mccc2
1.84187e-11	0.631162	0.038	0.023	5.94647e-07	4	INP (4)	Gm48696
1.84898e-11	0.123247	0.182	0.143	5.96944e-07	4	INP (4)	Blm
1.88797e-11	0.197786	0.179	0.142	6.09533e-07	4	INP (4)	Ccdc137
1.9e-11	0.104037	0.356	0.3	6.13413e-07	4	INP (4)	Hars
1.92725e-11	0.113509	0.405	0.347	6.22214e-07	4	INP (4)	Vps53
1.95733e-11	0.651848	0.033	0.019	6.31925e-07	4	INP (4)	Map3k6
1.97044e-11	0.231476	0.178	0.141	6.36156e-07	4	INP (4)	Map2k7
2.01354e-11	0.467626	0.055	0.036	6.5007e-07	4	INP (4)	Jrk
2.04789e-11	1.03615	0.016	0.007	6.61163e-07	4	INP (4)	Gm48321
2.19336e-11	0.956672	0.018	0.009	7.08127e-07	4	INP (4)	Gm34939
2.31013e-11	0.177103	0.236	0.193	7.45826e-07	4	INP (4)	Nans
2.31385e-11	0.616692	0.034	0.02	7.47027e-07	4	INP (4)	Usp35
2.39332e-11	0.422899	0.093	0.068	7.72684e-07	4	INP (4)	Zbtb26
2.43706e-11	0.183562	0.275	0.229	7.86806e-07	4	INP (4)	Trmt10c
2.47251e-11	0.126491	0.348	0.295	7.98249e-07	4	INP (4)	Babam1
2.53437e-11	1.09519	0.012	0.005	8.1822e-07	4	INP (4)	1600019K03Rik
2.58179e-11	0.20003	0.199	0.16	8.33531e-07	4	INP (4)	Sdad1
2.78447e-11	0.21299	0.096	0.069	8.98966e-07	4	INP (4)	Gm28370
2.88505e-11	0.184707	0.181	0.143	9.31439e-07	4	INP (4)	Sugp2
2.91943e-11	0.473544	0.023	0.012	9.42539e-07	4	INP (4)	Ret
3.02562e-11	0.105108	0.453	0.393	9.76821e-07	4	INP (4)	Nr2c2
3.25199e-11	0.258941	0.061	0.041	1.0499e-06	4	INP (4)	AC160336.1
3.3766e-11	0.196956	0.093	0.067	1.09013e-06	4	INP (4)	Vps18
3.39034e-11	0.27878	0.107	0.079	1.09457e-06	4	INP (4)	Taf8
3.60622e-11	1.21051	0.013	0.006	1.16427e-06	4	INP (4)	Gm10629
3.66209e-11	0.164017	0.19	0.151	1.18231e-06	4	INP (4)	Kat5
3.6629e-11	0.257369	0.091	0.065	1.18257e-06	4	INP (4)	Tbc1d25
3.75151e-11	0.131087	0.289	0.241	1.21118e-06	4	INP (4)	Thop1
3.75897e-11	0.1332	0.271	0.225	1.21358e-06	4	INP (4)	Rrp15
4.09919e-11	1.11981	0.013	0.005	1.32342e-06	4	INP (4)	Gm8066
4.23421e-11	0.338374	0.086	0.062	1.36701e-06	4	INP (4)	Slc2a8
4.33788e-11	0.33934	0.095	0.069	1.40048e-06	4	INP (4)	Apeh
4.60397e-11	0.365523	0.081	0.058	1.48639e-06	4	INP (4)	Hist1h2bj
4.68504e-11	0.454313	0.048	0.031	1.51256e-06	4	INP (4)	Gm3854
4.71207e-11	0.770729	0.051	0.034	1.52129e-06	4	INP (4)	Hist1h4n
4.79215e-11	0.128222	0.376	0.323	1.54715e-06	4	INP (4)	Tmem183a
4.80437e-11	0.161269	0.232	0.19	1.55109e-06	4	INP (4)	Adprhl2
4.83626e-11	0.170591	0.156	0.121	1.56139e-06	4	INP (4)	Vac14
4.90569e-11	0.136338	0.31	0.262	1.5838e-06	4	INP (4)	Las1l
4.96075e-11	0.163602	0.296	0.25	1.60158e-06	4	INP (4)	Ubfd1
5.30439e-11	0.168614	0.274	0.226	1.71252e-06	4	INP (4)	Sv2b
5.33897e-11	0.98815	0.02	0.01	1.72369e-06	4	INP (4)	Gm34086
5.35913e-11	0.138811	0.348	0.295	1.73019e-06	4	INP (4)	Golga1
5.42266e-11	0.42374	0.064	0.043	1.75071e-06	4	INP (4)	Gm10130
5.47853e-11	0.63179	0.033	0.019	1.76874e-06	4	INP (4)	Trim16
5.51125e-11	0.126651	0.411	0.354	1.77931e-06	4	INP (4)	Mpzl1
5.80878e-11	0.260191	0.187	0.15	1.87536e-06	4	INP (4)	Tfb2m
5.85074e-11	0.514708	0.082	0.059	1.88891e-06	4	INP (4)	Mcm8
6.02391e-11	0.13177	0.481	0.423	1.94482e-06	4	INP (4)	Asxl2
6.1047e-11	0.308989	0.057	0.038	1.9709e-06	4	INP (4)	1700093J21Rik
6.18514e-11	0.337547	0.073	0.05	1.99687e-06	4	INP (4)	Gm16712
6.34478e-11	0.291869	0.113	0.084	2.04841e-06	4	INP (4)	1700007L15Rik
6.41796e-11	1.22099	0.012	0.005	2.07204e-06	4	INP (4)	Gm15880
6.59843e-11	0.182278	0.161	0.126	2.1303e-06	4	INP (4)	Rbsn
6.70163e-11	0.207412	0.168	0.133	2.16362e-06	4	INP (4)	Carf
6.88693e-11	0.512094	0.03	0.017	2.22345e-06	4	INP (4)	5930403N24Rik
7.02942e-11	0.810852	0.021	0.011	2.26945e-06	4	INP (4)	9930012K11Rik
7.13065e-11	0.121774	0.329	0.277	2.30213e-06	4	INP (4)	Pdhx
7.19348e-11	0.669529	0.021	0.011	2.32242e-06	4	INP (4)	Ryr1
7.27863e-11	0.193637	0.329	0.282	2.34991e-06	4	INP (4)	Hsph1
7.44451e-11	0.111311	0.368	0.311	2.40346e-06	4	INP (4)	Bclaf3
7.92728e-11	1.28716	0.01	0.004	2.55932e-06	4	INP (4)	Mettl21c
7.95146e-11	0.555854	0.048	0.031	2.56713e-06	4	INP (4)	4930556J24Rik
7.97802e-11	1.26174	0.015	0.007	2.5757e-06	4	INP (4)	Gm15342
7.98149e-11	0.637618	0.065	0.044	2.57682e-06	4	INP (4)	Gm39214
8.10403e-11	0.12772	0.224	0.182	2.61639e-06	4	INP (4)	Mynn
8.20372e-11	0.737491	0.023	0.012	2.64857e-06	4	INP (4)	9130019O22Rik
8.28595e-11	0.162546	0.398	0.348	2.67512e-06	4	INP (4)	Igf2bp2
8.77557e-11	0.176534	0.201	0.161	2.83319e-06	4	INP (4)	Ikbkg
9.24879e-11	0.160564	0.16	0.125	2.98597e-06	4	INP (4)	Dgke
9.44602e-11	0.201492	0.148	0.116	3.04965e-06	4	INP (4)	B3galnt2
9.66944e-11	0.201957	0.125	0.095	3.12178e-06	4	INP (4)	Lysmd1
9.95368e-11	0.103511	0.37	0.318	3.21354e-06	4	INP (4)	Nfyc
1.00812e-10	0.212732	0.182	0.146	3.25472e-06	4	INP (4)	Phf7
1.00844e-10	0.111089	0.373	0.319	3.25574e-06	4	INP (4)	Snx1
1.04214e-10	1.09893	0.01	0.004	3.36455e-06	4	INP (4)	Gm14249
1.05604e-10	0.286035	0.14	0.109	3.40943e-06	4	INP (4)	Noc4l
1.10889e-10	0.4702	0.034	0.02	3.58005e-06	4	INP (4)	Nlrc3
1.11954e-10	0.696259	0.022	0.011	3.61444e-06	4	INP (4)	Zfp551
1.12193e-10	1.07429	0.012	0.005	3.62215e-06	4	INP (4)	Gm6410
1.14937e-10	1.42699	0.013	0.006	3.71075e-06	4	INP (4)	Baiap2l2
1.17678e-10	0.957778	0.026	0.014	3.79924e-06	4	INP (4)	Slc3a1
1.18047e-10	0.108592	0.676	0.6	3.81114e-06	4	INP (4)	Srsf6
1.20276e-10	0.14903	0.19	0.152	3.88311e-06	4	INP (4)	Zfp592
1.22238e-10	1.01008	0.012	0.005	3.94647e-06	4	INP (4)	Clec18a
1.24677e-10	0.180671	0.143	0.11	4.02519e-06	4	INP (4)	Ano8
1.2546e-10	0.838865	0.018	0.009	4.05047e-06	4	INP (4)	4930405L22Rik
1.30938e-10	0.621323	0.021	0.01	4.22733e-06	4	INP (4)	Gm12694
1.32453e-10	0.215647	0.117	0.089	4.27625e-06	4	INP (4)	Amy1
1.35481e-10	0.110953	0.511	0.454	4.37401e-06	4	INP (4)	Rbm28
1.3855e-10	0.797576	0.021	0.011	4.47309e-06	4	INP (4)	Lncenc1
1.42946e-10	0.781471	0.012	0.005	4.615e-06	4	INP (4)	1700013H16Rik
1.44365e-10	0.63166	0.032	0.018	4.66084e-06	4	INP (4)	Cd59b
1.46473e-10	0.761294	0.023	0.012	4.72888e-06	4	INP (4)	Pnldc1
1.47894e-10	0.414724	0.049	0.032	4.77474e-06	4	INP (4)	Txnl4b
1.53599e-10	0.14387	0.128	0.097	4.95895e-06	4	INP (4)	Fbxl12os
1.5656e-10	0.110063	0.037	0.022	5.05453e-06	4	INP (4)	Rasl11b
1.62636e-10	0.318717	0.132	0.103	5.2507e-06	4	INP (4)	Tars2
1.63043e-10	0.164025	0.219	0.178	5.26383e-06	4	INP (4)	Rad18
1.64386e-10	0.476369	0.027	0.015	5.30722e-06	4	INP (4)	Gm14232
1.67323e-10	0.131846	0.159	0.124	5.40203e-06	4	INP (4)	Rbm12b2
1.72271e-10	0.252782	0.129	0.099	5.56176e-06	4	INP (4)	Pigb
1.74114e-10	0.21308	0.185	0.149	5.62129e-06	4	INP (4)	Pnpla2
1.7455e-10	0.332311	0.03	0.017	5.63535e-06	4	INP (4)	Hfm1
1.8301e-10	0.146055	0.155	0.121	5.90849e-06	4	INP (4)	Ermard
1.8476e-10	0.334046	0.056	0.037	5.96497e-06	4	INP (4)	Rnf112
1.9132e-10	1.01402	0.018	0.009	6.17677e-06	4	INP (4)	BC065403
1.93112e-10	0.242303	0.094	0.069	6.23463e-06	4	INP (4)	Zfp458
1.98826e-10	0.326998	0.091	0.066	6.4191e-06	4	INP (4)	Zfp954
2.05138e-10	0.191864	0.138	0.107	6.62287e-06	4	INP (4)	Ccdc117
2.09494e-10	0.109873	0.346	0.296	6.7635e-06	4	INP (4)	Btrc
2.15247e-10	0.713454	0.036	0.022	6.94926e-06	4	INP (4)	Gng7
2.16949e-10	0.182503	0.029	0.017	7.0042e-06	4	INP (4)	Aldh1l1
2.21026e-10	0.108528	0.319	0.271	7.13583e-06	4	INP (4)	Otud7b
2.23055e-10	0.15124	0.26	0.218	7.20132e-06	4	INP (4)	Lrpprc
2.32784e-10	0.122554	0.384	0.331	7.51544e-06	4	INP (4)	Eef2k
2.34983e-10	0.623452	0.024	0.013	7.58642e-06	4	INP (4)	Dnah17
2.41248e-10	0.392631	0.018	0.009	7.78868e-06	4	INP (4)	Kpna7
2.4376e-10	0.176501	0.27	0.226	7.86978e-06	4	INP (4)	Pi4kb
2.4715e-10	0.195492	0.214	0.175	7.97922e-06	4	INP (4)	Selenoi
2.58372e-10	0.340725	0.052	0.034	8.34156e-06	4	INP (4)	Gm36371
2.5885e-10	0.642942	0.038	0.023	8.35697e-06	4	INP (4)	Gm28229
2.60533e-10	0.51701	0.057	0.038	8.41131e-06	4	INP (4)	Gm48383
2.657e-10	0.104027	0.335	0.285	8.57813e-06	4	INP (4)	Dcaf5
2.73948e-10	0.127606	0.129	0.098	8.84442e-06	4	INP (4)	Rasip1
2.88402e-10	0.289139	0.074	0.052	9.31105e-06	4	INP (4)	Acad10
2.88588e-10	0.691254	0.028	0.016	9.31707e-06	4	INP (4)	Doc2g
2.91419e-10	0.438491	0.093	0.069	9.40848e-06	4	INP (4)	Xxylt1
2.95411e-10	1.16123	0.016	0.008	9.53734e-06	4	INP (4)	Gm47272
3.05333e-10	0.188453	0.119	0.09	9.85768e-06	4	INP (4)	Snta1
3.12955e-10	0.34545	0.049	0.032	1.01037e-05	4	INP (4)	Cabyr
3.15703e-10	0.936071	0.027	0.015	1.01925e-05	4	INP (4)	Crybg2
3.15717e-10	0.955282	0.014	0.006	1.01929e-05	4	INP (4)	Asb15
3.18967e-10	0.108922	0.204	0.165	1.02979e-05	4	INP (4)	March9
3.22376e-10	0.575789	0.031	0.018	1.04079e-05	4	INP (4)	Gm20751
3.42139e-10	0.12335	0.339	0.289	1.1046e-05	4	INP (4)	Mbtps1
3.68932e-10	0.379373	0.062	0.043	1.1911e-05	4	INP (4)	Rtl5
3.75693e-10	0.203333	0.083	0.059	1.21293e-05	4	INP (4)	Gm39132
3.92236e-10	0.516696	0.032	0.019	1.26633e-05	4	INP (4)	Zfp128
4.0536e-10	0.247913	0.033	0.02	1.30871e-05	4	INP (4)	Gm9530
4.13577e-10	0.140068	0.122	0.093	1.33523e-05	4	INP (4)	Gm39469
4.35572e-10	0.120335	0.311	0.263	1.40624e-05	4	INP (4)	Wipi2
4.48529e-10	0.823869	0.033	0.02	1.44808e-05	4	INP (4)	Cracr2a
4.53619e-10	0.107283	0.309	0.261	1.46451e-05	4	INP (4)	Sp1
4.59829e-10	0.107802	0.173	0.138	1.48456e-05	4	INP (4)	Atg2b
4.65714e-10	0.177125	0.168	0.134	1.50356e-05	4	INP (4)	Ciao3
4.68859e-10	0.100123	0.492	0.432	1.51371e-05	4	INP (4)	Cmc1
4.77282e-10	0.138637	0.191	0.155	1.54091e-05	4	INP (4)	Setd1a
4.80748e-10	0.412279	0.024	0.013	1.55209e-05	4	INP (4)	Gm11659
4.87083e-10	0.338961	0.075	0.053	1.57255e-05	4	INP (4)	Gm49980
5.06393e-10	0.396691	0.053	0.036	1.63489e-05	4	INP (4)	Zfp874a
5.34463e-10	0.255532	0.147	0.116	1.72551e-05	4	INP (4)	Gcfc2
5.56426e-10	0.638136	0.027	0.015	1.79642e-05	4	INP (4)	Gm16835
5.88596e-10	0.890767	0.018	0.009	1.90028e-05	4	INP (4)	Paqr5
5.94677e-10	0.626207	0.028	0.016	1.91992e-05	4	INP (4)	Adam1a
5.96109e-10	1.41879	0.012	0.005	1.92454e-05	4	INP (4)	Gm9926
6.36628e-10	0.27242	0.088	0.065	2.05535e-05	4	INP (4)	Zbtb40
6.45781e-10	0.186865	0.148	0.117	2.08491e-05	4	INP (4)	Rnf40
6.46393e-10	0.734984	0.019	0.01	2.08688e-05	4	INP (4)	Ubxn10
6.5938e-10	0.581012	0.062	0.043	2.12881e-05	4	INP (4)	Peli3
6.71003e-10	0.739621	0.014	0.007	2.16633e-05	4	INP (4)	C030029H02Rik
6.86175e-10	0.329926	0.095	0.07	2.21532e-05	4	INP (4)	Slx4
7.1725e-10	0.460904	0.03	0.017	2.31564e-05	4	INP (4)	Gm42620
7.36215e-10	0.192778	0.239	0.197	2.37687e-05	4	INP (4)	Shld2
7.43826e-10	0.101346	0.229	0.189	2.40144e-05	4	INP (4)	Nol10
7.55194e-10	0.103856	0.235	0.193	2.43814e-05	4	INP (4)	Snx25
7.5854e-10	0.356993	0.059	0.041	2.44894e-05	4	INP (4)	Taf1c
7.6915e-10	0.121506	0.171	0.136	2.4832e-05	4	INP (4)	Nicn1
7.77295e-10	0.254561	0.078	0.056	2.5095e-05	4	INP (4)	Map10
8.01105e-10	0.143115	0.154	0.121	2.58637e-05	4	INP (4)	Zmym6
8.43751e-10	0.271661	0.047	0.031	2.72405e-05	4	INP (4)	Gpr87
8.66503e-10	0.165064	0.166	0.132	2.79751e-05	4	INP (4)	Rbms2
8.83662e-10	0.11343	0.234	0.193	2.8529e-05	4	INP (4)	Ehmt2
8.94626e-10	0.258708	0.157	0.125	2.8883e-05	4	INP (4)	Gcdh
9.01922e-10	0.249809	0.163	0.131	2.91186e-05	4	INP (4)	Ftsj3
9.34143e-10	1.01451	0.017	0.008	3.01588e-05	4	INP (4)	Gm49756
9.51393e-10	0.39992	0.017	0.008	3.07157e-05	4	INP (4)	Ptprq
9.52676e-10	0.76495	0.023	0.012	3.07572e-05	4	INP (4)	Gm4631
1.05507e-09	0.481513	0.035	0.021	3.4063e-05	4	INP (4)	Dhtkd1
1.07097e-09	0.135746	0.159	0.126	3.45762e-05	4	INP (4)	Pkp2
1.08357e-09	0.500823	0.035	0.021	3.49831e-05	4	INP (4)	Vsig10l
1.10293e-09	0.122667	0.305	0.258	3.56081e-05	4	INP (4)	Zfp182
1.14578e-09	0.107228	0.584	0.525	3.69914e-05	4	INP (4)	Tbl1x
1.14794e-09	0.587649	0.037	0.023	3.70611e-05	4	INP (4)	A930004D18Rik
1.23507e-09	0.684891	0.023	0.013	3.98741e-05	4	INP (4)	Gm29530
1.24094e-09	0.104138	0.391	0.337	4.00639e-05	4	INP (4)	Thoc3
1.24422e-09	0.2594	0.117	0.09	4.01695e-05	4	INP (4)	Ap4b1
1.33159e-09	0.251406	0.059	0.04	4.29904e-05	4	INP (4)	Gm35611
1.40034e-09	0.315524	0.154	0.123	4.52101e-05	4	INP (4)	Lrrc4
1.47877e-09	0.381602	0.11	0.085	4.7742e-05	4	INP (4)	Aaas
1.50817e-09	0.994456	0.013	0.006	4.86912e-05	4	INP (4)	Gm11769
1.51864e-09	0.14047	0.253	0.212	4.90294e-05	4	INP (4)	C330018D20Rik
1.54043e-09	0.955395	0.022	0.012	4.97326e-05	4	INP (4)	Lmntd2
1.65861e-09	0.211491	0.012	0.005	5.35483e-05	4	INP (4)	Ush2a
1.71632e-09	0.520718	0.046	0.03	5.54115e-05	4	INP (4)	Gm47350
1.7619e-09	0.858885	0.021	0.011	5.68829e-05	4	INP (4)	Slc45a3
1.77132e-09	1.54026	0.01	0.004	5.71869e-05	4	INP (4)	Crocc2
1.83391e-09	0.547166	0.081	0.06	5.92078e-05	4	INP (4)	Scrn2
1.87497e-09	0.147074	0.183	0.149	6.05333e-05	4	INP (4)	Usp50
1.98873e-09	0.186375	0.129	0.101	6.42061e-05	4	INP (4)	Amdhd2
2.01306e-09	0.305037	0.046	0.03	6.49915e-05	4	INP (4)	Gm26631
2.10438e-09	0.461525	0.036	0.022	6.794e-05	4	INP (4)	Gm12802
2.20821e-09	0.464821	0.034	0.021	7.12922e-05	4	INP (4)	4931422A03Rik
2.26354e-09	0.146433	0.059	0.041	7.30783e-05	4	INP (4)	B3galnt1
2.26932e-09	1.04939	0.033	0.02	7.32649e-05	4	INP (4)	Gm49692
2.35541e-09	0.493347	0.028	0.016	7.60444e-05	4	INP (4)	4930471G24Rik
2.45007e-09	0.690678	0.037	0.023	7.91004e-05	4	INP (4)	Cd55b
2.4742e-09	0.112022	0.474	0.417	7.98795e-05	4	INP (4)	Eif2a
2.71948e-09	0.325528	0.059	0.041	8.77986e-05	4	INP (4)	Gm11520
2.84394e-09	0.140413	0.101	0.076	9.18165e-05	4	INP (4)	Nxpe3
2.91895e-09	0.190939	0.105	0.08	9.42384e-05	4	INP (4)	Tut1
3.07468e-09	0.670232	0.014	0.007	9.92661e-05	4	INP (4)	E330018M18Rik
3.14095e-09	0.518526	0.036	0.023	0.000101406	4	INP (4)	Gm10037
3.39152e-09	0.142063	0.081	0.059	0.000109495	4	INP (4)	1700063J08Rik
3.40186e-09	0.177842	0.216	0.179	0.000109829	4	INP (4)	Paxip1
3.42667e-09	0.253735	0.575	0.55	0.00011063	4	INP (4)	Socs2
3.47607e-09	0.208783	0.154	0.123	0.000112225	4	INP (4)	Zfp770
3.48879e-09	1.01583	0.018	0.009	0.000112636	4	INP (4)	Slc23a1
3.50163e-09	0.442753	0.039	0.025	0.00011305	4	INP (4)	Zfp174
3.51887e-09	0.194062	0.2	0.166	0.000113607	4	INP (4)	Trmt1
3.80089e-09	0.115615	0.438	0.385	0.000122712	4	INP (4)	Khsrp
3.83278e-09	0.710191	0.01	0.004	0.000123741	4	INP (4)	Ripply2
3.86099e-09	0.962671	0.014	0.007	0.000124652	4	INP (4)	4930563M21Rik
3.86719e-09	0.115224	0.215	0.177	0.000124852	4	INP (4)	Tbc1d10b
3.96896e-09	0.203699	0.165	0.133	0.000128138	4	INP (4)	Zbtb22
4.03712e-09	0.202076	0.138	0.109	0.000130338	4	INP (4)	Zbtb8a
4.04655e-09	0.678052	0.021	0.011	0.000130643	4	INP (4)	Gm43920
4.18901e-09	0.273556	0.08	0.059	0.000135242	4	INP (4)	Zfp790
4.22543e-09	0.731686	0.017	0.008	0.000136418	4	INP (4)	Slc7a14
4.27768e-09	0.131426	0.258	0.217	0.000138105	4	INP (4)	Polr3h
4.42272e-09	1.51411	0.012	0.005	0.000142788	4	INP (4)	Best3
4.62948e-09	0.112357	0.344	0.298	0.000149463	4	INP (4)	2310033P09Rik
4.81248e-09	0.608707	0.016	0.008	0.000155371	4	INP (4)	Gm45847
5.05806e-09	0.176484	0.148	0.118	0.000163299	4	INP (4)	Ctdp1
5.19114e-09	0.359644	0.091	0.069	0.000167596	4	INP (4)	Mmab
5.20203e-09	0.4099	0.049	0.033	0.000167947	4	INP (4)	Gm15492
5.25183e-09	0.831618	0.013	0.006	0.000169555	4	INP (4)	Klhl41
5.27291e-09	0.993568	0.012	0.006	0.000170236	4	INP (4)	Gm37612
5.43971e-09	0.120521	0.173	0.138	0.000175621	4	INP (4)	Asic1
5.92093e-09	1.32428	0.01	0.004	0.000191157	4	INP (4)	Gm35339
5.94651e-09	0.131783	0.232	0.194	0.000191983	4	INP (4)	Cep68
6.08492e-09	0.474974	0.05	0.034	0.000196452	4	INP (4)	4930557K07Rik
6.34926e-09	0.179215	0.187	0.154	0.000204986	4	INP (4)	Rnaseh1
6.63038e-09	0.574402	0.044	0.029	0.000214062	4	INP (4)	Il20rb
6.77275e-09	0.192002	0.126	0.099	0.000218658	4	INP (4)	Vps11
6.8639e-09	0.240664	0.123	0.096	0.000221601	4	INP (4)	2310022A10Rik
7.37658e-09	0.382467	0.066	0.047	0.000238153	4	INP (4)	Gm28791
8.02187e-09	0.224825	0.15	0.12	0.000258986	4	INP (4)	Mbd4
8.02666e-09	0.57859	0.026	0.015	0.000259141	4	INP (4)	Gm50431
8.2081e-09	0.14215	0.22	0.184	0.000264998	4	INP (4)	Josd1
8.54831e-09	0.104756	0.336	0.29	0.000275982	4	INP (4)	Cep44
8.55063e-09	1.28943	0.01	0.004	0.000276057	4	INP (4)	Gm49227
8.59487e-09	0.165109	0.209	0.173	0.000277486	4	INP (4)	Mrps27
8.70471e-09	0.102404	0.212	0.173	0.000281032	4	INP (4)	Llgl2
9.16786e-09	0.103758	0.251	0.211	0.000295984	4	INP (4)	Ctps2
9.2403e-09	0.239953	0.054	0.037	0.000298323	4	INP (4)	1810041H14Rik
9.63786e-09	0.574363	0.019	0.01	0.000311158	4	INP (4)	Gm47710
9.82851e-09	0.350118	0.023	0.013	0.000317313	4	INP (4)	Cyp1b1
1.01625e-08	0.162075	0.134	0.106	0.000328095	4	INP (4)	Qrsl1
1.0222e-08	0.239216	0.034	0.022	0.000330018	4	INP (4)	Gm11431
1.05973e-08	0.195007	0.234	0.196	0.000342133	4	INP (4)	Paip2b
1.06386e-08	0.369551	0.077	0.057	0.000343468	4	INP (4)	Cep72
1.10806e-08	0.96952	0.01	0.004	0.000357738	4	INP (4)	Tmem255b
1.12797e-08	0.185933	0.206	0.171	0.000364164	4	INP (4)	Stk35
1.13354e-08	0.176594	0.077	0.057	0.000365964	4	INP (4)	Kcnab1
1.1425e-08	0.120523	0.054	0.037	0.000368856	4	INP (4)	Mycn
1.16853e-08	0.501201	0.027	0.016	0.000377261	4	INP (4)	3110001I22Rik
1.26631e-08	0.311822	0.061	0.043	0.000408828	4	INP (4)	Smcr8
1.33443e-08	0.125099	0.148	0.118	0.000430821	4	INP (4)	Dph7
1.37343e-08	0.407408	0.04	0.026	0.000443412	4	INP (4)	4930413F20Rik
1.44406e-08	0.895424	0.014	0.007	0.000466215	4	INP (4)	Efhd1
1.4648e-08	0.150587	0.192	0.158	0.00047291	4	INP (4)	Mipep
1.54253e-08	0.178759	0.083	0.062	0.000498006	4	INP (4)	Gm26759
1.58288e-08	0.225485	0.506	0.466	0.000511034	4	INP (4)	Stt3b
1.58672e-08	0.207209	0.147	0.119	0.000512271	4	INP (4)	Pitrm1
1.64914e-08	0.126599	0.193	0.159	0.000532426	4	INP (4)	Aldh3a2
1.69117e-08	0.255232	0.118	0.093	0.000545993	4	INP (4)	Dars2
1.77144e-08	1.17692	0.01	0.005	0.00057191	4	INP (4)	Lrrc75aos2
1.78621e-08	0.140132	0.246	0.208	0.000576679	4	INP (4)	Adi1
1.83304e-08	0.143172	0.252	0.215	0.000591795	4	INP (4)	Elk4
1.94713e-08	0.2962	0.034	0.022	0.00062863	4	INP (4)	Gm43660
1.95018e-08	0.306365	0.093	0.071	0.000629615	4	INP (4)	Zfp472
1.96173e-08	0.242547	0.099	0.076	0.000633344	4	INP (4)	Snhg17
1.97056e-08	0.131432	0.192	0.158	0.000636196	4	INP (4)	Vps26b
2.03564e-08	0.32911	0.019	0.011	0.000657207	4	INP (4)	Pparg
2.13293e-08	0.564295	0.029	0.018	0.000688617	4	INP (4)	Tmem91
2.13931e-08	0.240753	0.079	0.058	0.000690675	4	INP (4)	Pcdhb16
2.15955e-08	0.604659	0.037	0.024	0.00069721	4	INP (4)	Zscan25
2.16252e-08	0.21398	0.075	0.055	0.000698168	4	INP (4)	Bcs1l
2.21796e-08	0.319972	0.076	0.056	0.000716069	4	INP (4)	Acsf3
2.22062e-08	0.434186	0.021	0.011	0.000716928	4	INP (4)	Lgi4
2.23293e-08	0.186234	0.108	0.083	0.000720902	4	INP (4)	Fhl1
2.2587e-08	0.273014	0.136	0.109	0.000729221	4	INP (4)	Sumf1
2.26352e-08	0.486853	0.037	0.024	0.000730777	4	INP (4)	Ctu1
2.2656e-08	0.864378	0.014	0.007	0.000731448	4	INP (4)	Gm16001
2.26657e-08	0.272712	0.057	0.04	0.000731762	4	INP (4)	Gm49521
2.2779e-08	0.150702	0.217	0.182	0.00073542	4	INP (4)	Nup160
2.33639e-08	0.63703	0.019	0.01	0.000754304	4	INP (4)	Ankrd65
2.34462e-08	0.179031	0.092	0.07	0.000756961	4	INP (4)	Zdhhc7
2.41544e-08	0.858731	0.074	0.055	0.000779824	4	INP (4)	Gm10503
2.46256e-08	0.962851	0.011	0.005	0.000795038	4	INP (4)	Gm26648
2.47614e-08	0.488926	0.019	0.01	0.000799422	4	INP (4)	Gm16685
2.50424e-08	0.379976	0.061	0.043	0.000808493	4	INP (4)	Gm42726
2.63722e-08	0.128472	0.315	0.271	0.000851426	4	INP (4)	Phactr4
2.6973e-08	1.15903	0.012	0.006	0.000870824	4	INP (4)	Gm27252
2.76478e-08	0.354041	0.022	0.013	0.00089261	4	INP (4)	A730004F24Rik
2.76891e-08	0.350279	0.127	0.102	0.000893943	4	INP (4)	Grb7
2.79366e-08	0.696071	0.03	0.019	0.000901932	4	INP (4)	Gm15594
2.81558e-08	0.445595	0.054	0.038	0.000909011	4	INP (4)	Lipt1
2.84821e-08	0.161236	0.2	0.166	0.000919546	4	INP (4)	Nup205
2.93748e-08	0.626296	0.019	0.01	0.000948365	4	INP (4)	Gm20652
3.16244e-08	0.647765	0.02	0.011	0.00102099	4	INP (4)	Gm13936
3.23795e-08	0.316079	0.074	0.055	0.00104537	4	INP (4)	Top3a
3.26313e-08	0.107077	0.273	0.234	0.0010535	4	INP (4)	Phf23
3.27519e-08	1.34816	0.012	0.006	0.00105739	4	INP (4)	1700007J10Rik
3.29763e-08	0.21938	0.103	0.079	0.00106464	4	INP (4)	Bap1
3.3615e-08	0.454279	0.014	0.007	0.00108526	4	INP (4)	Gm48956
3.41456e-08	0.405478	0.065	0.047	0.00110239	4	INP (4)	Fam220a.1
3.48699e-08	0.123183	0.273	0.234	0.00112577	4	INP (4)	Sart1
3.54748e-08	0.124395	0.227	0.192	0.0011453	4	INP (4)	Rrp1b
3.56255e-08	0.405761	0.067	0.049	0.00115017	4	INP (4)	Bmf
3.64046e-08	0.171402	0.128	0.101	0.00117532	4	INP (4)	Abhd4
3.7121e-08	0.474926	0.028	0.017	0.00119845	4	INP (4)	Gm47270
3.84025e-08	0.816079	0.015	0.007	0.00123982	4	INP (4)	Tbc1d22bos
3.90604e-08	0.603791	0.017	0.009	0.00126106	4	INP (4)	Fbxl21
3.9909e-08	0.139598	0.215	0.179	0.00128846	4	INP (4)	Slc9a7
4.07733e-08	0.373998	0.045	0.031	0.00131637	4	INP (4)	Gm16066
4.45277e-08	0.113772	0.238	0.202	0.00143758	4	INP (4)	Dnajc14
4.71082e-08	0.699186	0.021	0.012	0.00152089	4	INP (4)	Hsf5
4.75022e-08	0.322371	0.068	0.05	0.00153361	4	INP (4)	Snapc4
4.86965e-08	0.262621	0.113	0.089	0.00157217	4	INP (4)	Telo2
4.91543e-08	0.348674	0.063	0.045	0.00158695	4	INP (4)	Pcdhb19
4.92104e-08	0.135531	0.337	0.292	0.00158876	4	INP (4)	Cul2
5.01504e-08	0.318233	0.104	0.081	0.00161911	4	INP (4)	Abitram
5.10171e-08	0.178544	0.113	0.088	0.00164709	4	INP (4)	Def8
5.12614e-08	0.326289	0.056	0.04	0.00165497	4	INP (4)	Dclre1b
5.38861e-08	0.257507	0.124	0.099	0.00173971	4	INP (4)	Tefm
5.54444e-08	0.166062	0.124	0.098	0.00179002	4	INP (4)	Zbtb45
5.55974e-08	0.357416	0.044	0.03	0.00179496	4	INP (4)	Gm20712
5.58354e-08	0.132088	0.204	0.171	0.00180264	4	INP (4)	Phospho2
5.66696e-08	0.746443	0.025	0.015	0.00182958	4	INP (4)	Gm48228
5.69933e-08	0.515455	0.03	0.018	0.00184003	4	INP (4)	Gm9968
5.86643e-08	0.119121	0.29	0.252	0.00189398	4	INP (4)	Atr
5.93623e-08	0.128982	0.188	0.156	0.00191651	4	INP (4)	Leng1
6.00917e-08	0.808847	0.019	0.011	0.00194006	4	INP (4)	Gm13571
6.1089e-08	0.113736	0.145	0.117	0.00197226	4	INP (4)	Ptpn23
6.18429e-08	0.12606	0.205	0.172	0.0019966	4	INP (4)	Tarbp2
6.22582e-08	0.463776	0.031	0.02	0.00201001	4	INP (4)	Gm38115
6.30028e-08	0.152564	0.144	0.116	0.00203405	4	INP (4)	Tmem170
6.4505e-08	0.32378	0.021	0.012	0.00208254	4	INP (4)	Gm48239
6.65703e-08	0.73596	0.013	0.006	0.00214922	4	INP (4)	Gm13583
6.68344e-08	0.279638	0.108	0.085	0.00215775	4	INP (4)	Marveld3
6.76928e-08	0.202224	0.092	0.07	0.00218546	4	INP (4)	Glb1l
6.98909e-08	0.101025	0.179	0.148	0.00225643	4	INP (4)	Rnf43
7.00338e-08	0.18526	0.211	0.178	0.00226104	4	INP (4)	Gyg
7.09304e-08	0.230021	0.091	0.069	0.00228999	4	INP (4)	Dffa
7.22474e-08	0.870295	0.012	0.005	0.00233251	4	INP (4)	Gm46348
7.33908e-08	0.437279	0.024	0.014	0.00236942	4	INP (4)	Gm14168
7.82529e-08	0.238608	0.107	0.084	0.0025264	4	INP (4)	Adat2
7.9111e-08	0.730965	0.011	0.005	0.0025541	4	INP (4)	Cpa2
8.31923e-08	0.275497	0.028	0.017	0.00268586	4	INP (4)	Aldh1b1
9.17307e-08	0.994694	0.012	0.006	0.00296153	4	INP (4)	Gm30124
9.21487e-08	0.193444	0.077	0.058	0.00297502	4	INP (4)	Tgfb3
9.43153e-08	0.310302	0.047	0.033	0.00304497	4	INP (4)	Gm41760
9.52715e-08	0.195703	0.098	0.076	0.00307584	4	INP (4)	Adamts9
9.56896e-08	0.236516	0.093	0.072	0.00308934	4	INP (4)	Rgp1
9.96514e-08	0.165261	0.134	0.108	0.00321725	4	INP (4)	Sphk2
1.00088e-07	0.406801	0.044	0.03	0.00323136	4	INP (4)	Ogdhl
1.02328e-07	0.449615	0.014	0.007	0.00330365	4	INP (4)	1810063I02Rik
1.0267e-07	0.108372	0.221	0.186	0.00331469	4	INP (4)	Slc38a10
1.04524e-07	0.441161	0.061	0.044	0.00337456	4	INP (4)	Spryd4
1.0822e-07	0.232616	0.087	0.067	0.00349388	4	INP (4)	Dtx2
1.12667e-07	0.1383	0.164	0.134	0.00363746	4	INP (4)	Marveld2
1.14732e-07	0.576075	0.019	0.011	0.00370414	4	INP (4)	Gm42664
1.15196e-07	0.626849	0.031	0.02	0.00371911	4	INP (4)	Gm49189
1.15303e-07	0.194787	0.156	0.129	0.00372257	4	INP (4)	Plekha3
1.17524e-07	0.216029	0.078	0.058	0.00379425	4	INP (4)	Ttll12
1.18001e-07	0.340532	0.058	0.042	0.00380967	4	INP (4)	Zfp334
1.18749e-07	0.89982	0.021	0.012	0.0038338	4	INP (4)	Gm10550
1.23135e-07	0.110293	0.191	0.159	0.00397541	4	INP (4)	Senp8
1.23561e-07	1.06717	0.013	0.007	0.00398916	4	INP (4)	Asmt
1.25793e-07	0.236958	0.059	0.042	0.00406122	4	INP (4)	Gm17354
1.27171e-07	0.139624	0.072	0.053	0.0041057	4	INP (4)	Rbm12b1
1.31219e-07	0.476322	0.024	0.014	0.00423641	4	INP (4)	Caln1
1.31722e-07	0.105073	0.312	0.272	0.00425263	4	INP (4)	Polr1c
1.3212e-07	0.105778	0.238	0.203	0.00426549	4	INP (4)	Efl1
1.34842e-07	0.837849	0.014	0.007	0.00435337	4	INP (4)	Rxfp2
1.349e-07	0.38152	0.052	0.037	0.00435524	4	INP (4)	1700041G16Rik
1.38113e-07	0.18741	0.13	0.104	0.00445898	4	INP (4)	Tmem120b
1.40713e-07	0.203081	0.181	0.151	0.00454292	4	INP (4)	Tsacc
1.41228e-07	0.162893	0.076	0.057	0.00455956	4	INP (4)	Ccdc85c
1.41789e-07	0.588866	0.027	0.017	0.00457767	4	INP (4)	Zfp473
1.43741e-07	0.204656	0.091	0.07	0.00464066	4	INP (4)	Tti2
1.47951e-07	0.292725	0.041	0.028	0.00477661	4	INP (4)	Alkbh4
1.50717e-07	0.198668	0.075	0.056	0.0048659	4	INP (4)	Trmo
1.51525e-07	1.05821	0.014	0.007	0.00489199	4	INP (4)	Art1
1.53979e-07	0.548667	0.051	0.036	0.00497122	4	INP (4)	Plekhh1
1.83382e-07	0.156327	0.195	0.164	0.0059205	4	INP (4)	Heatr3
1.83709e-07	0.476135	0.03	0.019	0.00593104	4	INP (4)	Zfp526
1.84862e-07	0.347073	0.059	0.042	0.00596825	4	INP (4)	Zswim3
1.93036e-07	0.484581	0.023	0.013	0.00623216	4	INP (4)	Myo15
1.96642e-07	0.123992	0.176	0.146	0.00634858	4	INP (4)	Polr3a
2.09699e-07	0.139389	0.274	0.237	0.00677014	4	INP (4)	Psmg3
2.15454e-07	0.192368	0.124	0.1	0.00695592	4	INP (4)	Zfp934
2.25448e-07	0.101515	0.357	0.315	0.0072786	4	INP (4)	Mrps11
2.28331e-07	0.112562	0.167	0.139	0.00737167	4	INP (4)	Tada1
2.30447e-07	0.822724	0.018	0.01	0.00743999	4	INP (4)	Gm50196
2.41225e-07	0.117931	0.149	0.122	0.00778795	4	INP (4)	Vps33a
2.48818e-07	0.464119	0.055	0.039	0.00803308	4	INP (4)	2500002B13Rik
2.51373e-07	0.563178	0.01	0.005	0.00811558	4	INP (4)	Luzp4
2.6168e-07	0.134181	0.106	0.084	0.00844832	4	INP (4)	Bicd2
2.6745e-07	0.20003	0.135	0.11	0.00863461	4	INP (4)	Bop1
2.697e-07	0.475686	0.039	0.026	0.00870726	4	INP (4)	Gm42595
2.87325e-07	0.257091	0.07	0.052	0.0092763	4	INP (4)	Gm45890
2.8863e-07	0.125719	0.143	0.116	0.00931841	4	INP (4)	Sema3f
2.96997e-07	0.13887	0.111	0.088	0.00958856	4	INP (4)	Smg9
3.03087e-07	0.801593	0.01	0.005	0.00978515	4	INP (4)	Gp5
3.03419e-07	0.215889	0.069	0.051	0.00979587	4	INP (4)	Zbtb49
3.04877e-07	0.89461	0.012	0.006	0.00984294	4	INP (4)	Zfp109
3.05045e-07	0.102087	0.131	0.105	0.00984838	4	INP (4)	Prdm4
3.1046e-07	0.154745	0.033	0.021	0.0100232	4	INP (4)	4930579F01Rik
3.31977e-07	0.323291	0.073	0.055	0.0107179	4	INP (4)	Nutf2
3.38934e-07	0.455385	0.034	0.022	0.0109425	4	INP (4)	1700037F03Rik
3.39983e-07	0.100359	0.167	0.138	0.0109764	4	INP (4)	Zbtb14
3.53995e-07	0.193535	0.061	0.044	0.0114287	4	INP (4)	E230001N04Rik
3.6145e-07	0.119376	0.184	0.154	0.0116694	4	INP (4)	Uspl1
3.62814e-07	0.158346	0.137	0.111	0.0117134	4	INP (4)	Fuz
3.76924e-07	1.05015	0.012	0.006	0.012169	4	INP (4)	A830005F24Rik
3.85424e-07	0.248338	0.037	0.025	0.0124434	4	INP (4)	D030028A08Rik
3.94798e-07	0.281783	0.122	0.099	0.012746	4	INP (4)	Snx19
3.99874e-07	0.648975	0.033	0.022	0.0129099	4	INP (4)	Hist1h4m
4.06173e-07	0.146679	0.111	0.088	0.0131133	4	INP (4)	4833418N02Rik
4.13662e-07	0.215124	0.123	0.099	0.0133551	4	INP (4)	Rpap1
4.14307e-07	0.396516	0.015	0.008	0.0133759	4	INP (4)	A530065N20Rik
4.15555e-07	0.368084	0.039	0.026	0.0134162	4	INP (4)	Gm10369
4.16226e-07	0.105027	0.174	0.144	0.0134378	4	INP (4)	Dmac2
4.20002e-07	0.578885	0.016	0.009	0.0135598	4	INP (4)	Gm44623
4.21024e-07	1.02599	0.012	0.006	0.0135928	4	INP (4)	4933425D22Rik
4.38696e-07	0.596448	0.02	0.012	0.0141633	4	INP (4)	Zfp879
4.51648e-07	0.162251	0.127	0.103	0.0145814	4	INP (4)	Bloc1s5
4.67881e-07	0.207195	0.079	0.06	0.0151055	4	INP (4)	9030407P20Rik
4.78983e-07	0.87337	0.014	0.007	0.015464	4	INP (4)	Scpep1os
4.80311e-07	0.132128	0.199	0.169	0.0155068	4	INP (4)	Gart
4.88329e-07	0.818574	0.028	0.018	0.0157657	4	INP (4)	Zfp937
5.29048e-07	0.346105	0.091	0.071	0.0170803	4	INP (4)	Polr1e
5.30239e-07	0.47607	0.039	0.027	0.0171188	4	INP (4)	Six5
5.41108e-07	0.628993	0.013	0.007	0.0174697	4	INP (4)	Zfp773
5.70204e-07	1.01014	0.014	0.008	0.018409	4	INP (4)	Gm29055
5.74633e-07	0.178165	0.096	0.075	0.018552	4	INP (4)	Mier2
5.97406e-07	0.4711	0.017	0.009	0.0192872	4	INP (4)	Gtsf2
6.06062e-07	0.151001	0.116	0.092	0.0195667	4	INP (4)	Zfp513
6.08684e-07	0.863398	0.013	0.006	0.0196514	4	INP (4)	Pou5f1
6.1758e-07	0.160636	0.13	0.106	0.0199386	4	INP (4)	Foxred1
6.37286e-07	0.667309	0.016	0.009	0.0205748	4	INP (4)	Gm45345
6.45876e-07	0.87896	0.018	0.01	0.0208521	4	INP (4)	Mmrn2
6.47845e-07	0.175973	0.027	0.017	0.0209157	4	INP (4)	4930445E18Rik
6.47878e-07	0.531288	0.01	0.004	0.0209167	4	INP (4)	Plpp4
6.52151e-07	0.832367	0.014	0.007	0.0210547	4	INP (4)	Tmem221
6.60294e-07	0.203974	0.192	0.163	0.0213176	4	INP (4)	2810006K23Rik
6.71197e-07	0.199661	0.074	0.056	0.0216696	4	INP (4)	Zfp874b
6.7725e-07	0.232716	0.06	0.044	0.021865	4	INP (4)	Zfp13
6.77761e-07	0.254817	0.018	0.01	0.0218815	4	INP (4)	Gm40438
6.95442e-07	0.298976	0.032	0.021	0.0224524	4	INP (4)	Gm15879
7.12949e-07	0.36913	0.023	0.014	0.0230176	4	INP (4)	Gm38190
7.14803e-07	0.121743	0.184	0.155	0.0230774	4	INP (4)	Lyplal1
7.14863e-07	0.137287	0.177	0.148	0.0230794	4	INP (4)	Nop9
7.55374e-07	0.550826	0.013	0.007	0.0243872	4	INP (4)	4930507D05Rik
7.64461e-07	0.103615	0.378	0.335	0.0246806	4	INP (4)	Uxt
7.68266e-07	0.400719	0.036	0.024	0.0248035	4	INP (4)	9130023H24Rik
7.81768e-07	0.100135	0.157	0.129	0.0252394	4	INP (4)	Rgs9
7.97978e-07	0.267336	0.046	0.033	0.0257627	4	INP (4)	Notch4
8.1034e-07	0.368184	0.028	0.018	0.0261618	4	INP (4)	9530051G07Rik
8.41807e-07	0.214614	0.048	0.034	0.0271777	4	INP (4)	Kctd4
8.56461e-07	0.605841	0.015	0.008	0.0276508	4	INP (4)	Gm47414
8.57578e-07	0.231479	0.11	0.089	0.0276869	4	INP (4)	Mtbp
8.61365e-07	0.104502	0.148	0.122	0.0278092	4	INP (4)	Pxmp4
8.81781e-07	0.224958	0.089	0.07	0.0284683	4	INP (4)	Nat10
9.16422e-07	0.14291	0.119	0.096	0.0295867	4	INP (4)	Tfip11
9.3781e-07	0.233037	0.093	0.073	0.0302772	4	INP (4)	Gm16093
1.04001e-06	0.254072	0.028	0.018	0.0335766	4	INP (4)	Gzmm
1.0575e-06	0.417225	0.025	0.016	0.0341415	4	INP (4)	Gm44759
1.08457e-06	0.131164	0.083	0.064	0.0350155	4	INP (4)	Tctn1
1.15724e-06	0.129173	0.261	0.227	0.0373616	4	INP (4)	Bud23
1.16368e-06	0.29619	0.059	0.044	0.0375696	4	INP (4)	Gm45871
1.17365e-06	0.759373	0.023	0.014	0.0378913	4	INP (4)	Gm50020
1.18076e-06	0.339906	0.024	0.015	0.0381207	4	INP (4)	Gm13610
1.19184e-06	0.388263	0.099	0.079	0.0384786	4	INP (4)	Slc25a10
1.20882e-06	0.545319	0.013	0.007	0.0390268	4	INP (4)	Gm10605
1.23367e-06	0.61522	0.016	0.009	0.0398292	4	INP (4)	Zfp781
1.25258e-06	0.447815	0.01	0.005	0.0404394	4	INP (4)	Angptl7
1.33248e-06	0.111807	0.099	0.079	0.043019	4	INP (4)	Yipf2
1.37058e-06	0.262611	0.132	0.11	0.0442491	4	INP (4)	Kdf1
1.39962e-06	0.180957	0.135	0.111	0.0451868	4	INP (4)	Ppp2r5d
1.42285e-06	0.346783	0.071	0.054	0.0459367	4	INP (4)	Ccdc120
1.49631e-06	0.370626	0.033	0.022	0.0483084	4	INP (4)	Gm17477
1.51163e-06	0.331135	0.033	0.022	0.0488029	4	INP (4)	Tpm3-rs7
0	5.71817	0.964	0.033	0	5	Olfactory bulb-derived (5)	Igfbpl1
0	8.70449	0.949	0.033	0	5	Olfactory bulb-derived (5)	Erbb4
0	6.85622	0.953	0.066	0	5	Olfactory bulb-derived (5)	Il1rapl1
0	6.50025	0.916	0.032	0	5	Olfactory bulb-derived (5)	Lrrc7
0	7.21988	0.998	0.119	0	5	Olfactory bulb-derived (5)	Nrxn3
0	8.94881	0.885	0.017	0	5	Olfactory bulb-derived (5)	Adarb2
0	7.2417	0.922	0.078	0	5	Olfactory bulb-derived (5)	Sox2ot
0	8.57371	0.801	0.005	0	5	Olfactory bulb-derived (5)	Dlx1
0	5.75836	0.893	0.097	0	5	Olfactory bulb-derived (5)	Dlx6os1
0	7.81623	0.792	0.007	0	5	Olfactory bulb-derived (5)	Dlx2
0	3.58811	0.967	0.201	0	5	Olfactory bulb-derived (5)	Nnat
0	5.65386	0.821	0.061	0	5	Olfactory bulb-derived (5)	Gm13889
0	5.2708	0.989	0.239	0	5	Olfactory bulb-derived (5)	Meis2
0	3.2922	0.912	0.164	0	5	Olfactory bulb-derived (5)	Cd24a
0	5.29653	0.772	0.041	0	5	Olfactory bulb-derived (5)	Gria2
0	4.53472	0.848	0.122	0	5	Olfactory bulb-derived (5)	Gad2
0	4.64102	0.905	0.192	0	5	Olfactory bulb-derived (5)	Cadm2
0	8.23986	0.718	0.008	0	5	Olfactory bulb-derived (5)	Gm38505
0	4.55154	0.807	0.101	0	5	Olfactory bulb-derived (5)	Fez1
0	5.17621	0.777	0.087	0	5	Olfactory bulb-derived (5)	Msra
0	4.4252	0.917	0.231	0	5	Olfactory bulb-derived (5)	Runx1t1
0	3.79622	0.795	0.12	0	5	Olfactory bulb-derived (5)	Zeb2
0	8.59049	0.68	0.005	0	5	Olfactory bulb-derived (5)	Sp9
0	5.08574	0.754	0.082	0	5	Olfactory bulb-derived (5)	Etv1
0	4.4029	0.76	0.089	0	5	Olfactory bulb-derived (5)	Fgf14
0	3.55298	0.827	0.156	0	5	Olfactory bulb-derived (5)	Meg3
0	4.10431	0.761	0.101	0	5	Olfactory bulb-derived (5)	Tagln3
0	8.38173	0.65	0.004	0	5	Olfactory bulb-derived (5)	Arx
0	4.34567	0.882	0.24	0	5	Olfactory bulb-derived (5)	Gm4258
0	8.8248	0.641	0.003	0	5	Olfactory bulb-derived (5)	Gm14204
0	8.62701	0.637	0.004	0	5	Olfactory bulb-derived (5)	Gad1
0	4.31723	0.931	0.318	0	5	Olfactory bulb-derived (5)	Nav3
0	4.13695	0.689	0.082	0	5	Olfactory bulb-derived (5)	Vcan
0	4.63734	0.703	0.097	0	5	Olfactory bulb-derived (5)	Cdk5r1
0	2.99773	0.841	0.237	0	5	Olfactory bulb-derived (5)	Gng3
0	4.75806	0.671	0.08	0	5	Olfactory bulb-derived (5)	Dlgap1
0	4.16259	0.647	0.076	0	5	Olfactory bulb-derived (5)	B3galt1
0	3.25509	0.719	0.149	0	5	Olfactory bulb-derived (5)	Fam155a
0	4.00438	0.727	0.159	0	5	Olfactory bulb-derived (5)	Cacna1c
0	4.44649	0.594	0.029	0	5	Olfactory bulb-derived (5)	Gm17750
0	5.88112	0.603	0.039	0	5	Olfactory bulb-derived (5)	Unc5c
0	6.16289	0.573	0.01	0	5	Olfactory bulb-derived (5)	Gm3764
0	3.74656	0.692	0.133	0	5	Olfactory bulb-derived (5)	6330403K07Rik
0	3.97071	0.63	0.072	0	5	Olfactory bulb-derived (5)	Ntm
0	4.99573	0.612	0.056	0	5	Olfactory bulb-derived (5)	Grik2
0	7.07918	0.565	0.012	0	5	Olfactory bulb-derived (5)	Gm20754
0	4.26916	0.632	0.084	0	5	Olfactory bulb-derived (5)	Fgf13
0	3.1084	0.737	0.19	0	5	Olfactory bulb-derived (5)	Gng2
0	8.93686	0.547	0.004	0	5	Olfactory bulb-derived (5)	Gm27032
0	7.59745	0.546	0.007	0	5	Olfactory bulb-derived (5)	Syt6
0	4.97382	0.56	0.023	0	5	Olfactory bulb-derived (5)	Grin2b
0	6.24325	0.568	0.032	0	5	Olfactory bulb-derived (5)	Otud7a
0	4.61276	0.622	0.089	0	5	Olfactory bulb-derived (5)	Sgcd
0	6.17844	0.543	0.011	0	5	Olfactory bulb-derived (5)	Islr2
0	6.08067	0.553	0.029	0	5	Olfactory bulb-derived (5)	Synpr
0	2.81086	0.873	0.35	0	5	Olfactory bulb-derived (5)	Abracl
0	3.5308	0.961	0.444	0	5	Olfactory bulb-derived (5)	Sox4
0	3.38442	0.823	0.307	0	5	Olfactory bulb-derived (5)	C130071C03Rik
0	8.82551	0.519	0.004	0	5	Olfactory bulb-derived (5)	Prokr2
0	3.19121	0.699	0.184	0	5	Olfactory bulb-derived (5)	Dlx5
0	3.23784	0.791	0.28	0	5	Olfactory bulb-derived (5)	Snrpn
0	2.94523	0.827	0.319	0	5	Olfactory bulb-derived (5)	Mllt11
0	2.75963	0.867	0.363	0	5	Olfactory bulb-derived (5)	Pde4d
0	2.59688	0.793	0.293	0	5	Olfactory bulb-derived (5)	Mapt
0	6.0311	0.508	0.011	0	5	Olfactory bulb-derived (5)	Mir9-3hg
0	3.80251	0.591	0.106	0	5	Olfactory bulb-derived (5)	Adgrb3
0	2.94154	0.874	0.389	0	5	Olfactory bulb-derived (5)	Tubb2a
0	3.10399	0.616	0.132	0	5	Olfactory bulb-derived (5)	Gabrb3
0	6.20454	0.489	0.008	0	5	Olfactory bulb-derived (5)	Mir124a-1hg
0	2.93826	0.934	0.457	0	5	Olfactory bulb-derived (5)	Celf4
0	2.91385	0.879	0.417	0	5	Olfactory bulb-derived (5)	Nrep
0	3.37253	0.927	0.475	0	5	Olfactory bulb-derived (5)	Mpped2
0	2.62647	0.805	0.353	0	5	Olfactory bulb-derived (5)	Crmp1
0	3.40022	0.618	0.166	0	5	Olfactory bulb-derived (5)	Sp8
0	4.15887	0.497	0.058	0	5	Olfactory bulb-derived (5)	Sdk2
0	3.47551	0.594	0.155	0	5	Olfactory bulb-derived (5)	Ppm1e
0	3.5593	0.975	0.539	0	5	Olfactory bulb-derived (5)	Celf2
0	2.10223	0.977	0.541	0	5	Olfactory bulb-derived (5)	Fabp5
0	4.48385	0.452	0.017	0	5	Olfactory bulb-derived (5)	Mir124-2hg
0	3.17035	0.926	0.493	0	5	Olfactory bulb-derived (5)	Map2
0	3.47482	0.65	0.218	0	5	Olfactory bulb-derived (5)	Ap1s2
0	5.44097	0.45	0.019	0	5	Olfactory bulb-derived (5)	Csmd3
0	3.30282	0.562	0.133	0	5	Olfactory bulb-derived (5)	Cntnap2
0	4.90672	0.454	0.025	0	5	Olfactory bulb-derived (5)	Ptpro
0	4.00178	0.466	0.038	0	5	Olfactory bulb-derived (5)	Nkain2
0	4.7828	0.449	0.021	0	5	Olfactory bulb-derived (5)	Dok6
0	4.04643	0.517	0.091	0	5	Olfactory bulb-derived (5)	Snhg14
0	6.66999	0.436	0.011	0	5	Olfactory bulb-derived (5)	Dlx1as
0	4.58876	0.471	0.046	0	5	Olfactory bulb-derived (5)	Dab1
0	3.69697	0.591	0.171	0	5	Olfactory bulb-derived (5)	Kcnd2
0	5.72067	0.433	0.016	0	5	Olfactory bulb-derived (5)	Kcnip1
0	4.05356	0.463	0.047	0	5	Olfactory bulb-derived (5)	Nkain3
0	2.40162	0.568	0.152	0	5	Olfactory bulb-derived (5)	Mir100hg
0	3.1946	0.574	0.161	0	5	Olfactory bulb-derived (5)	Fscn1
0	4.00271	0.458	0.046	0	5	Olfactory bulb-derived (5)	St6galnac3
0	1.68643	0.909	0.501	0	5	Olfactory bulb-derived (5)	Pebp1
0	6.23007	0.426	0.02	0	5	Olfactory bulb-derived (5)	Tafa2
0	4.91139	0.451	0.048	0	5	Olfactory bulb-derived (5)	Grm8
0	9.3307	0.401	0.003	0	5	Olfactory bulb-derived (5)	Cpne4
0	3.06121	0.532	0.136	0	5	Olfactory bulb-derived (5)	Foxg1
0	2.52028	0.417	0.021	0	5	Olfactory bulb-derived (5)	Pantr1
0	3.65709	0.512	0.119	0	5	Olfactory bulb-derived (5)	Tiam2
0	6.95003	0.401	0.009	0	5	Olfactory bulb-derived (5)	Gria1
0	5.21301	0.413	0.021	0	5	Olfactory bulb-derived (5)	Tubb4a
0	8.92203	0.394	0.003	0	5	Olfactory bulb-derived (5)	C130073E24Rik
0	3.16557	0.784	0.394	0	5	Olfactory bulb-derived (5)	Zfp704
0	3.74947	0.509	0.12	0	5	Olfactory bulb-derived (5)	Slain1
0	5.38776	0.407	0.018	0	5	Olfactory bulb-derived (5)	G630016G05Rik
0	5.80303	0.414	0.025	0	5	Olfactory bulb-derived (5)	Ano4
0	3.22778	0.482	0.094	0	5	Olfactory bulb-derived (5)	Edil3
0	2.55674	0.929	0.541	0	5	Olfactory bulb-derived (5)	Dcx
0	2.29688	0.61	0.228	0	5	Olfactory bulb-derived (5)	Rnd3
0	1.53288	0.834	0.452	0	5	Olfactory bulb-derived (5)	Gnb2
0	3.12915	0.482	0.102	0	5	Olfactory bulb-derived (5)	Slc35f1
0	5.78947	0.393	0.016	0	5	Olfactory bulb-derived (5)	Kcnd3
0	2.54344	0.599	0.224	0	5	Olfactory bulb-derived (5)	Fxyd6
0	2.0386	0.992	0.62	0	5	Olfactory bulb-derived (5)	Tubb2b
0	2.21204	0.756	0.386	0	5	Olfactory bulb-derived (5)	Negr1
0	2.38753	0.803	0.434	0	5	Olfactory bulb-derived (5)	Chd3
0	3.045	0.593	0.227	0	5	Olfactory bulb-derived (5)	Arpp21
0	2.20592	0.821	0.457	0	5	Olfactory bulb-derived (5)	Nsg2
0	3.02719	0.503	0.144	0	5	Olfactory bulb-derived (5)	Efnb2
0	5.9467	0.371	0.012	0	5	Olfactory bulb-derived (5)	Scrt1
0	6.88917	0.363	0.006	0	5	Olfactory bulb-derived (5)	Grik3
0	5.14383	0.445	0.088	0	5	Olfactory bulb-derived (5)	Foxp2
0	5.32273	0.379	0.022	0	5	Olfactory bulb-derived (5)	Dpf1
0	3.74816	0.416	0.059	0	5	Olfactory bulb-derived (5)	A230057D06Rik
0	3.60649	0.417	0.061	0	5	Olfactory bulb-derived (5)	Rian
0	2.59269	0.497	0.141	0	5	Olfactory bulb-derived (5)	Sncaip
0	5.93956	0.363	0.008	0	5	Olfactory bulb-derived (5)	Slc6a1
0	2.07986	0.732	0.379	0	5	Olfactory bulb-derived (5)	Dbn1
0	5.29292	0.37	0.018	0	5	Olfactory bulb-derived (5)	Tmeff2
0	2.35563	0.968	0.619	0	5	Olfactory bulb-derived (5)	Gm1673
0	7.31017	0.353	0.004	0	5	Olfactory bulb-derived (5)	Sox1
0	0.835685	0.925	0.577	0	5	Olfactory bulb-derived (5)	Sox11
0	2.40422	0.628	0.28	0	5	Olfactory bulb-derived (5)	Tcaf1
0	3.01122	0.576	0.228	0	5	Olfactory bulb-derived (5)	Kcnn2
0	1.87323	0.707	0.359	0	5	Olfactory bulb-derived (5)	Gpm6b
0	3.63545	0.458	0.113	0	5	Olfactory bulb-derived (5)	C79798
0	1.79352	0.761	0.416	0	5	Olfactory bulb-derived (5)	Maml3
0	2.50993	0.636	0.292	0	5	Olfactory bulb-derived (5)	Phpt1
0	3.94693	0.404	0.06	0	5	Olfactory bulb-derived (5)	Cdca7
0	5.08568	0.375	0.031	0	5	Olfactory bulb-derived (5)	Lrrtm4
0	6.46169	0.351	0.008	0	5	Olfactory bulb-derived (5)	Sez6
0	2.30261	0.552	0.21	0	5	Olfactory bulb-derived (5)	Csrnp3
0	1.80051	0.822	0.48	0	5	Olfactory bulb-derived (5)	Dclk1
0	1.79805	0.559	0.219	0	5	Olfactory bulb-derived (5)	Sox2
0	4.35104	0.39	0.051	0	5	Olfactory bulb-derived (5)	Pcdh15
0	2.96725	0.589	0.251	0	5	Olfactory bulb-derived (5)	Pcbp3
0	2.0933	0.9	0.563	0	5	Olfactory bulb-derived (5)	Nme1
0	3.84197	0.382	0.045	0	5	Olfactory bulb-derived (5)	Gria4
0	6.13213	0.343	0.008	0	5	Olfactory bulb-derived (5)	Lmo3
0	3.59342	0.423	0.089	0	5	Olfactory bulb-derived (5)	Dnm3
0	6.10957	0.34	0.008	0	5	Olfactory bulb-derived (5)	Mpped1
0	2.88209	0.472	0.14	0	5	Olfactory bulb-derived (5)	Plxna2
0	2.42894	0.818	0.486	0	5	Olfactory bulb-derived (5)	Smarcd1
0	2.32992	0.409	0.078	0	5	Olfactory bulb-derived (5)	Nlgn1
0	4.16953	0.369	0.039	0	5	Olfactory bulb-derived (5)	Dpp6
0	3.35478	0.421	0.091	0	5	Olfactory bulb-derived (5)	St8sia2
0	1.81853	0.717	0.388	0	5	Olfactory bulb-derived (5)	Pak7
0	4.17823	0.362	0.033	0	5	Olfactory bulb-derived (5)	Spon1
0	2.62455	0.966	0.638	0	5	Olfactory bulb-derived (5)	Robo2
0	4.15013	0.37	0.043	0	5	Olfactory bulb-derived (5)	Phactr3
0	2.38377	0.611	0.284	0	5	Olfactory bulb-derived (5)	Pik3r1
0	2.54819	0.491	0.164	0	5	Olfactory bulb-derived (5)	Mtss1
0	2.2694	0.749	0.424	0	5	Olfactory bulb-derived (5)	Thra
0	2.12885	0.483	0.158	0	5	Olfactory bulb-derived (5)	Ccnd2
0	0.826172	0.937	0.613	0	5	Olfactory bulb-derived (5)	Gnas
0	3.11536	0.394	0.07	0	5	Olfactory bulb-derived (5)	Nell2
0	3.72048	0.377	0.053	0	5	Olfactory bulb-derived (5)	5330434G04Rik
0	1.94099	0.852	0.53	0	5	Olfactory bulb-derived (5)	Prmt1
0	3.66885	0.371	0.05	0	5	Olfactory bulb-derived (5)	Ncan
0	1.88918	0.866	0.545	0	5	Olfactory bulb-derived (5)	Hmgb3
0	3.38779	0.439	0.121	0	5	Olfactory bulb-derived (5)	Camk4
0	2.90215	0.448	0.132	0	5	Olfactory bulb-derived (5)	Actl6b
0	2.47372	0.516	0.2	0	5	Olfactory bulb-derived (5)	Mex3b
0	1.81692	0.753	0.438	0	5	Olfactory bulb-derived (5)	Anks1b
0	2.38861	0.996	0.681	0	5	Olfactory bulb-derived (5)	Basp1
0	2.24899	0.543	0.229	0	5	Olfactory bulb-derived (5)	Ppp1r9a
0	2.9468	0.434	0.121	0	5	Olfactory bulb-derived (5)	Gnai1
0	4.96965	0.327	0.017	0	5	Olfactory bulb-derived (5)	Gm9801
0	2.16951	0.585	0.275	0	5	Olfactory bulb-derived (5)	Podxl2
0	3.99327	0.341	0.032	0	5	Olfactory bulb-derived (5)	Sorcs1
0	1.60029	0.79	0.482	0	5	Olfactory bulb-derived (5)	Pcdh9
0	2.99298	0.849	0.542	0	5	Olfactory bulb-derived (5)	Magi2
0	7.47056	0.315	0.009	0	5	Olfactory bulb-derived (5)	Epha6
0	1.43408	0.881	0.577	0	5	Olfactory bulb-derived (5)	Xist
0	2.83322	0.404	0.101	0	5	Olfactory bulb-derived (5)	Smpd3
0	4.04137	0.379	0.076	0	5	Olfactory bulb-derived (5)	Sntg1
0	2.1948	0.685	0.383	0	5	Olfactory bulb-derived (5)	Astn1
0	2.11803	0.965	0.663	0	5	Olfactory bulb-derived (5)	Marcksl1
0	1.16604	0.583	0.282	0	5	Olfactory bulb-derived (5)	Elmo1
0	4.49355	0.345	0.045	0	5	Olfactory bulb-derived (5)	2900079G21Rik
0	1.73471	0.59	0.29	0	5	Olfactory bulb-derived (5)	2610307P16Rik
0	2.16764	0.651	0.353	0	5	Olfactory bulb-derived (5)	Ube2d1
0	0.584715	0.982	0.685	0	5	Olfactory bulb-derived (5)	Stmn2
0	1.79586	0.964	0.667	0	5	Olfactory bulb-derived (5)	Jpt1
0	1.46924	0.987	0.692	0	5	Olfactory bulb-derived (5)	Tubb3
0	1.92232	0.448	0.154	0	5	Olfactory bulb-derived (5)	Mef2c
0	1.99361	0.489	0.195	0	5	Olfactory bulb-derived (5)	Plcl1
0	4.63832	0.31	0.016	0	5	Olfactory bulb-derived (5)	Atp1a3
0	2.5964	0.479	0.188	0	5	Olfactory bulb-derived (5)	Atat1
0	4.99445	0.307	0.018	0	5	Olfactory bulb-derived (5)	Cacna2d3
0	2.62198	0.571	0.283	0	5	Olfactory bulb-derived (5)	Pde4dip
0	2.31097	0.418	0.13	0	5	Olfactory bulb-derived (5)	Gm14964
0	3.02548	0.395	0.108	0	5	Olfactory bulb-derived (5)	Cadm4
0	2.14552	0.514	0.228	0	5	Olfactory bulb-derived (5)	Nedd4l
0	6.44201	0.302	0.016	0	5	Olfactory bulb-derived (5)	Nxph1
0	1.41685	0.614	0.329	0	5	Olfactory bulb-derived (5)	Foxn3
0	4.83432	0.306	0.021	0	5	Olfactory bulb-derived (5)	Zfp57
0	6.26316	0.288	0.006	0	5	Olfactory bulb-derived (5)	Gabrg2
0	1.87526	0.775	0.494	0	5	Olfactory bulb-derived (5)	Sorbs2
0	3.16308	0.376	0.095	0	5	Olfactory bulb-derived (5)	Cnksr2
0	4.54145	0.305	0.024	0	5	Olfactory bulb-derived (5)	Bmerb1
0	2.80753	0.941	0.66	0	5	Olfactory bulb-derived (5)	Pbx1
0	2.4799	0.424	0.145	0	5	Olfactory bulb-derived (5)	St7
0	3.95179	0.326	0.047	0	5	Olfactory bulb-derived (5)	Tmem35a
0	2.45041	0.465	0.188	0	5	Olfactory bulb-derived (5)	Dclk2
0	3.80074	0.313	0.036	0	5	Olfactory bulb-derived (5)	Gng4
0	1.88711	0.688	0.411	0	5	Olfactory bulb-derived (5)	1110038B12Rik
0	1.69954	0.685	0.409	0	5	Olfactory bulb-derived (5)	Pdcd4
0	1.88848	0.432	0.156	0	5	Olfactory bulb-derived (5)	Erc2
0	2.82184	0.362	0.088	0	5	Olfactory bulb-derived (5)	Chn2
0	2.77203	0.399	0.125	0	5	Olfactory bulb-derived (5)	Dusp4
0	2.19775	0.5	0.226	0	5	Olfactory bulb-derived (5)	Unc79
0	2.02182	0.569	0.295	0	5	Olfactory bulb-derived (5)	Bex4
0	1.81906	0.797	0.524	0	5	Olfactory bulb-derived (5)	Enox1
0	2.14507	0.525	0.254	0	5	Olfactory bulb-derived (5)	Tmeff1
0	2.06088	0.573	0.302	0	5	Olfactory bulb-derived (5)	Ttc9b
0	2.25023	0.592	0.321	0	5	Olfactory bulb-derived (5)	Fibp
0	3.1244	0.35	0.081	0	5	Olfactory bulb-derived (5)	Plcb1
0	3.73078	0.318	0.051	0	5	Olfactory bulb-derived (5)	Celf5
0	5.9348	0.273	0.007	0	5	Olfactory bulb-derived (5)	Sox1ot
0	2.02291	0.572	0.306	0	5	Olfactory bulb-derived (5)	Cited2
0	1.87266	0.506	0.241	0	5	Olfactory bulb-derived (5)	Gdpd1
0	5.26305	0.28	0.016	0	5	Olfactory bulb-derived (5)	B230334C09Rik
0	2.53855	0.473	0.209	0	5	Olfactory bulb-derived (5)	Zfp618
0	1.87435	0.617	0.354	0	5	Olfactory bulb-derived (5)	Bex1
0	3.26441	0.355	0.093	0	5	Olfactory bulb-derived (5)	Dync1i1
0	5.7243	0.273	0.011	0	5	Olfactory bulb-derived (5)	Zic1
0	2.54542	0.388	0.127	0	5	Olfactory bulb-derived (5)	Jph4
0	1.34441	0.394	0.134	0	5	Olfactory bulb-derived (5)	Ptprz1
0	6.11683	0.266	0.006	0	5	Olfactory bulb-derived (5)	Fbll1
0	7.31911	0.261	0.002	0	5	Olfactory bulb-derived (5)	Slc32a1
0	3.11759	0.342	0.083	0	5	Olfactory bulb-derived (5)	Ptprn2
0	2.71343	0.397	0.139	0	5	Olfactory bulb-derived (5)	Usp29
0	3.71065	0.369	0.113	0	5	Olfactory bulb-derived (5)	Mdga2
0	0.726055	0.996	0.742	0	5	Olfactory bulb-derived (5)	Rtn1
0	1.47993	0.673	0.42	0	5	Olfactory bulb-derived (5)	Sgip1
0	4.31729	0.276	0.023	0	5	Olfactory bulb-derived (5)	A330076H08Rik
0	5.81538	0.261	0.008	0	5	Olfactory bulb-derived (5)	Cacng2
0	2.78662	0.354	0.102	0	5	Olfactory bulb-derived (5)	Nova2
0	4.34277	0.286	0.035	0	5	Olfactory bulb-derived (5)	Gm26936
0	2.24089	0.463	0.212	0	5	Olfactory bulb-derived (5)	9330159F19Rik
0	1.93543	0.557	0.307	0	5	Olfactory bulb-derived (5)	Kcnb2
0	2.22505	0.442	0.192	0	5	Olfactory bulb-derived (5)	Nmnat2
0	1.83683	0.839	0.589	0	5	Olfactory bulb-derived (5)	Serf1
0	1.86602	0.757	0.507	0	5	Olfactory bulb-derived (5)	Qk
0	1.50298	0.88	0.631	0	5	Olfactory bulb-derived (5)	Nol4
0	2.99366	0.265	0.017	0	5	Olfactory bulb-derived (5)	Pou3f3
0	3.32016	0.324	0.076	0	5	Olfactory bulb-derived (5)	Tmem178
0	2.41631	0.344	0.096	0	5	Olfactory bulb-derived (5)	Fjx1
0	1.93128	0.655	0.408	0	5	Olfactory bulb-derived (5)	Plcb4
0	4.87927	0.262	0.015	0	5	Olfactory bulb-derived (5)	Chd5
0	2.48703	0.771	0.526	0	5	Olfactory bulb-derived (5)	Fam171b
0	1.58552	0.883	0.638	0	5	Olfactory bulb-derived (5)	Mif
0	1.75137	0.827	0.582	0	5	Olfactory bulb-derived (5)	Tshz1
0	3.29234	0.31	0.066	0	5	Olfactory bulb-derived (5)	Svop
0	1.62633	0.507	0.263	0	5	Olfactory bulb-derived (5)	Dock4
0	2.92727	0.347	0.104	0	5	Olfactory bulb-derived (5)	Fam78b
0	2.63849	0.37	0.127	0	5	Olfactory bulb-derived (5)	Map2k6
0	1.5053	0.926	0.684	0	5	Olfactory bulb-derived (5)	Ctnna2
0	1.88004	0.768	0.527	0	5	Olfactory bulb-derived (5)	Cfl2
0	2.06351	0.532	0.292	0	5	Olfactory bulb-derived (5)	Dlgap4
0	2.47421	0.37	0.13	0	5	Olfactory bulb-derived (5)	Cacnb4
0	3.94044	0.271	0.032	0	5	Olfactory bulb-derived (5)	Abat
0	1.30627	0.639	0.4	0	5	Olfactory bulb-derived (5)	Rdx
0	1.98888	0.578	0.339	0	5	Olfactory bulb-derived (5)	Ttc28
0	1.90495	0.413	0.175	0	5	Olfactory bulb-derived (5)	Srgap3
0	2.18668	0.441	0.203	0	5	Olfactory bulb-derived (5)	Peli2
0	1.79543	0.674	0.437	0	5	Olfactory bulb-derived (5)	Zfp428
0	2.5156	0.383	0.147	0	5	Olfactory bulb-derived (5)	Arhgef9
0	2.08622	0.584	0.348	0	5	Olfactory bulb-derived (5)	Ppp1r12b
0	1.98845	0.497	0.261	0	5	Olfactory bulb-derived (5)	Gm42439
0	1.16223	0.352	0.116	0	5	Olfactory bulb-derived (5)	Rbp1
0	2.07952	0.44	0.205	0	5	Olfactory bulb-derived (5)	Dock3
0	1.84957	0.449	0.214	0	5	Olfactory bulb-derived (5)	Nrxn2
0	1.28421	0.652	0.418	0	5	Olfactory bulb-derived (5)	Brinp2
0	4.95723	0.247	0.013	0	5	Olfactory bulb-derived (5)	Lrrc4b
0	2.35344	0.331	0.098	0	5	Olfactory bulb-derived (5)	Ubash3b
0	1.61116	0.618	0.385	0	5	Olfactory bulb-derived (5)	Cbx5
0	1.70463	0.712	0.48	0	5	Olfactory bulb-derived (5)	Cdk14
0	2.00259	0.768	0.536	0	5	Olfactory bulb-derived (5)	Hdgfl3
0	2.44736	0.966	0.734	0	5	Olfactory bulb-derived (5)	Btg1
0	1.77022	0.316	0.084	0	5	Olfactory bulb-derived (5)	Fbn2
0	2.31179	0.357	0.125	0	5	Olfactory bulb-derived (5)	Pcsk1n
0	1.87808	0.926	0.697	0	5	Olfactory bulb-derived (5)	Nfib
0	2.78991	0.445	0.217	0	5	Olfactory bulb-derived (5)	Med22
0	2.03312	0.392	0.164	0	5	Olfactory bulb-derived (5)	Kitl
0	5.20096	0.237	0.009	0	5	Olfactory bulb-derived (5)	Gabra2
0	3.39498	0.283	0.055	0	5	Olfactory bulb-derived (5)	Tro
0	1.97711	0.567	0.339	0	5	Olfactory bulb-derived (5)	Usp22
0	3.80741	0.265	0.038	0	5	Olfactory bulb-derived (5)	Plppr5
0	1.68002	0.757	0.532	0	5	Olfactory bulb-derived (5)	Csnk1e
0	5.20147	0.24	0.015	0	5	Olfactory bulb-derived (5)	Lix1
0	2.28568	0.292	0.068	0	5	Olfactory bulb-derived (5)	Ntrk2
0	4.17809	0.256	0.033	0	5	Olfactory bulb-derived (5)	Ntng1
0	2.38922	0.354	0.131	0	5	Olfactory bulb-derived (5)	Nexmif
0	2.1756	0.349	0.127	0	5	Olfactory bulb-derived (5)	Tmem108
0	5.95625	0.225	0.005	0	5	Olfactory bulb-derived (5)	Scrt2
0	4.34866	0.247	0.027	0	5	Olfactory bulb-derived (5)	Arl4d
0	1.46767	0.562	0.343	0	5	Olfactory bulb-derived (5)	Smarca2
0	1.90515	0.535	0.317	0	5	Olfactory bulb-derived (5)	Abi2
0	7.58009	0.22	0.003	0	5	Olfactory bulb-derived (5)	4930509J09Rik
0	1.56977	0.505	0.289	0	5	Olfactory bulb-derived (5)	Meis1
0	2.86701	0.313	0.097	0	5	Olfactory bulb-derived (5)	Rab33a
0	4.71376	0.233	0.018	0	5	Olfactory bulb-derived (5)	Kcnc2
0	1.96564	0.298	0.083	0	5	Olfactory bulb-derived (5)	Slc1a3
0	1.17295	0.911	0.697	0	5	Olfactory bulb-derived (5)	Bex2
0	1.89398	0.519	0.305	0	5	Olfactory bulb-derived (5)	Cdk17
0	2.5347	0.894	0.68	0	5	Olfactory bulb-derived (5)	Ccdc88a
0	1.80737	0.567	0.353	0	5	Olfactory bulb-derived (5)	Ccdc50
0	1.95576	0.533	0.32	0	5	Olfactory bulb-derived (5)	Dennd5b
0	1.81502	0.331	0.118	0	5	Olfactory bulb-derived (5)	Pde10a
0	2.07736	0.371	0.16	0	5	Olfactory bulb-derived (5)	Dmd
0	1.77632	0.727	0.516	0	5	Olfactory bulb-derived (5)	Zswim6
0	3.67329	0.25	0.04	0	5	Olfactory bulb-derived (5)	Zfp697
0	2.9117	0.266	0.057	0	5	Olfactory bulb-derived (5)	Wnt5a
0	6.82485	0.219	0.01	0	5	Olfactory bulb-derived (5)	Il1rapl2
0	3.15098	0.279	0.071	0	5	Olfactory bulb-derived (5)	Gstm7
0	1.71155	0.503	0.296	0	5	Olfactory bulb-derived (5)	Sbk1
0	3.58952	0.257	0.051	0	5	Olfactory bulb-derived (5)	Glrb
0	2.37359	0.324	0.118	0	5	Olfactory bulb-derived (5)	Atcay
0	1.81214	0.733	0.527	0	5	Olfactory bulb-derived (5)	Matr3
0	2.45493	0.334	0.129	0	5	Olfactory bulb-derived (5)	Brinp1
0	1.97756	0.492	0.287	0	5	Olfactory bulb-derived (5)	5730522E02Rik
0	2.27225	0.359	0.154	0	5	Olfactory bulb-derived (5)	Slco5a1
0	1.78545	0.976	0.774	0	5	Olfactory bulb-derived (5)	Hnrnpa1
0	6.40978	0.205	0.004	0	5	Olfactory bulb-derived (5)	Pou3f4
0	4.10078	0.233	0.034	0	5	Olfactory bulb-derived (5)	2700033N17Rik
0	2.01549	0.374	0.175	0	5	Olfactory bulb-derived (5)	Lrp8
0	1.6963	0.548	0.35	0	5	Olfactory bulb-derived (5)	Large1
0	1.63463	0.506	0.308	0	5	Olfactory bulb-derived (5)	Cacng4
0	3.07651	0.271	0.074	0	5	Olfactory bulb-derived (5)	Cd1d1
0	1.91734	0.481	0.284	0	5	Olfactory bulb-derived (5)	Fam110b
0	1.70821	0.624	0.427	0	5	Olfactory bulb-derived (5)	Klhl7
0	2.12471	0.364	0.167	0	5	Olfactory bulb-derived (5)	Rimklb
0	3.97018	0.219	0.023	0	5	Olfactory bulb-derived (5)	Vstm2b
0	1.2336	0.779	0.584	0	5	Olfactory bulb-derived (5)	Cdk4
0	2.53841	0.27	0.075	0	5	Olfactory bulb-derived (5)	St8sia4
0	3.75723	0.242	0.047	0	5	Olfactory bulb-derived (5)	Pcp4
0	3.47352	0.215	0.02	0	5	Olfactory bulb-derived (5)	Sorcs3
0	1.39638	0.997	0.802	0	5	Olfactory bulb-derived (5)	Stmn1
0	2.00876	0.437	0.243	0	5	Olfactory bulb-derived (5)	Purg
0	1.7663	0.631	0.437	0	5	Olfactory bulb-derived (5)	Rnf187
0	1.01341	0.9	0.709	0	5	Olfactory bulb-derived (5)	Hist3h2ba
0	1.27719	0.591	0.4	0	5	Olfactory bulb-derived (5)	Fyn
0	1.47645	0.727	0.536	0	5	Olfactory bulb-derived (5)	Snhg1
0	3.89665	0.22	0.03	0	5	Olfactory bulb-derived (5)	Shank1
0	2.90323	0.247	0.057	0	5	Olfactory bulb-derived (5)	Sez6l2
0	4.94181	0.199	0.01	0	5	Olfactory bulb-derived (5)	St6galnac5
0	3.45332	0.236	0.047	0	5	Olfactory bulb-derived (5)	Rgs17
0	3.35088	0.249	0.06	0	5	Olfactory bulb-derived (5)	Gas2l3
0	1.26542	0.974	0.785	0	5	Olfactory bulb-derived (5)	Marcks
0	1.81857	0.634	0.447	0	5	Olfactory bulb-derived (5)	Snhg6
0	3.32781	0.238	0.051	0	5	Olfactory bulb-derived (5)	Igsf21
0	4.08283	0.213	0.026	0	5	Olfactory bulb-derived (5)	Csdc2
0	6.58948	0.189	0.003	0	5	Olfactory bulb-derived (5)	Gm44257
0	1.46198	0.582	0.396	0	5	Olfactory bulb-derived (5)	Asxl3
0	1.68222	0.535	0.35	0	5	Olfactory bulb-derived (5)	Tspan5
0	1.98509	0.875	0.69	0	5	Olfactory bulb-derived (5)	Bcl11a
0	3.46455	0.226	0.041	0	5	Olfactory bulb-derived (5)	Tceal5
0	2.35398	0.295	0.111	0	5	Olfactory bulb-derived (5)	Apc2
0	2.34715	0.307	0.124	0	5	Olfactory bulb-derived (5)	Arnt2
0	2.76877	0.256	0.073	0	5	Olfactory bulb-derived (5)	D430019H16Rik
0	1.62282	0.601	0.418	0	5	Olfactory bulb-derived (5)	Kat6b
0	5.75135	0.187	0.005	0	5	Olfactory bulb-derived (5)	St8sia3
0	1.73284	0.607	0.425	0	5	Olfactory bulb-derived (5)	Araf
0	2.41738	0.299	0.117	0	5	Olfactory bulb-derived (5)	Zfp711
0	2.542	0.293	0.112	0	5	Olfactory bulb-derived (5)	Nudt19
0	1.96721	0.646	0.465	0	5	Olfactory bulb-derived (5)	Shtn1
0	1.4332	0.658	0.478	0	5	Olfactory bulb-derived (5)	Maged1
0	1.67516	0.731	0.551	0	5	Olfactory bulb-derived (5)	Cox20
0	2.59395	0.271	0.092	0	5	Olfactory bulb-derived (5)	Wnk3
0	2.53782	0.252	0.073	0	5	Olfactory bulb-derived (5)	Flrt2
0	1.76934	0.872	0.695	0	5	Olfactory bulb-derived (5)	Ube2e3
0	8.3379	0.178	0.001	0	5	Olfactory bulb-derived (5)	Slitrk3
0	5.27216	0.185	0.008	0	5	Olfactory bulb-derived (5)	Tceal6
0	1.93873	0.897	0.722	0	5	Olfactory bulb-derived (5)	Ttc3
0	1.20529	0.87	0.696	0	5	Olfactory bulb-derived (5)	Dpysl2
0	1.59967	0.745	0.573	0	5	Olfactory bulb-derived (5)	Ptbp2
0	4.04095	0.193	0.021	0	5	Olfactory bulb-derived (5)	Kcnq2
0	1.61814	0.592	0.42	0	5	Olfactory bulb-derived (5)	Rbmx
0	1.4903	0.792	0.621	0	5	Olfactory bulb-derived (5)	Fnbp1l
0	1.51051	0.711	0.54	0	5	Olfactory bulb-derived (5)	H2afy2
0	2.47621	0.255	0.085	0	5	Olfactory bulb-derived (5)	Gucy1a2
0	2.20917	0.246	0.076	0	5	Olfactory bulb-derived (5)	Plxnc1
0	4.48251	0.183	0.013	0	5	Olfactory bulb-derived (5)	Smoc1
0	3.67284	0.197	0.028	0	5	Olfactory bulb-derived (5)	Kif26a
0	4.83498	0.178	0.01	0	5	Olfactory bulb-derived (5)	D030068K23Rik
0	6.58453	0.173	0.005	0	5	Olfactory bulb-derived (5)	Rpp25
0	2.17715	0.247	0.081	0	5	Olfactory bulb-derived (5)	Khdrbs2
0	1.24276	0.985	0.822	0	5	Olfactory bulb-derived (5)	Tubb5
0	3.24349	0.212	0.049	0	5	Olfactory bulb-derived (5)	Smarcd3
0	1.59042	0.596	0.433	0	5	Olfactory bulb-derived (5)	Psmg4
0	1.47826	0.215	0.053	0	5	Olfactory bulb-derived (5)	Esrrg
0	3.79194	0.192	0.03	0	5	Olfactory bulb-derived (5)	Mycn
0	2.45085	0.202	0.041	0	5	Olfactory bulb-derived (5)	Fat3
0	3.73721	0.181	0.021	0	5	Olfactory bulb-derived (5)	Gm16351
0	0.847836	0.814	0.655	0	5	Olfactory bulb-derived (5)	Nedd4
0	2.49025	0.23	0.072	0	5	Olfactory bulb-derived (5)	D430041D05Rik
0	1.38197	0.729	0.571	0	5	Olfactory bulb-derived (5)	Klf12
0	3.1684	0.868	0.711	0	5	Olfactory bulb-derived (5)	Pbx3
0	5.44809	0.162	0.005	0	5	Olfactory bulb-derived (5)	C230057M02Rik
0	1.44556	0.631	0.475	0	5	Olfactory bulb-derived (5)	Plgrkt
0	2.75909	0.213	0.057	0	5	Olfactory bulb-derived (5)	Gm37679
0	4.14921	0.179	0.025	0	5	Olfactory bulb-derived (5)	Edaradd
0	5.51588	0.16	0.006	0	5	Olfactory bulb-derived (5)	Sall3
0	1.4471	0.728	0.575	0	5	Olfactory bulb-derived (5)	Tut4
0	4.10423	0.164	0.011	0	5	Olfactory bulb-derived (5)	Brinp3
0	3.84775	0.173	0.02	0	5	Olfactory bulb-derived (5)	Mn1
0	3.95012	0.17	0.018	0	5	Olfactory bulb-derived (5)	Atp2b2
0	2.02655	0.211	0.059	0	5	Olfactory bulb-derived (5)	Adamtsl1
0	4.77179	0.165	0.013	0	5	Olfactory bulb-derived (5)	Gabrb2
0	3.50595	0.181	0.029	0	5	Olfactory bulb-derived (5)	Zfp811
0	8.46527	0.152	0.001	0	5	Olfactory bulb-derived (5)	Frmd7
0	3.15266	0.194	0.044	0	5	Olfactory bulb-derived (5)	Gpr85
0	1.60996	0.929	0.779	0	5	Olfactory bulb-derived (5)	Slc25a4
0	5.418	0.157	0.007	0	5	Olfactory bulb-derived (5)	Lrrtm3
0	4.37678	0.159	0.009	0	5	Olfactory bulb-derived (5)	Insyn2b
0	1.28839	0.698	0.548	0	5	Olfactory bulb-derived (5)	Map4k4
0	4.20612	0.158	0.011	0	5	Olfactory bulb-derived (5)	Csmd2
0	5.68304	0.152	0.005	0	5	Olfactory bulb-derived (5)	Cplx1
0	8.44761	0.146	0.001	0	5	Olfactory bulb-derived (5)	Gm45323
0	1.28858	0.664	0.521	0	5	Olfactory bulb-derived (5)	Cep170
0	1.90129	0.159	0.017	0	5	Olfactory bulb-derived (5)	Pou3f2
0	2.93387	0.191	0.049	0	5	Olfactory bulb-derived (5)	Stx1b
0	2.80941	0.19	0.052	0	5	Olfactory bulb-derived (5)	Tmem169
0	2.86608	0.186	0.048	0	5	Olfactory bulb-derived (5)	Nlgn2
0	4.16397	0.152	0.014	0	5	Olfactory bulb-derived (5)	Cntfr
0	1.57484	0.631	0.495	0	5	Olfactory bulb-derived (5)	Rfx7
0	4.21541	0.155	0.019	0	5	Olfactory bulb-derived (5)	Nrg3
0	3.42755	0.149	0.013	0	5	Olfactory bulb-derived (5)	Nkain4
0	4.5094	0.149	0.013	0	5	Olfactory bulb-derived (5)	Begain
0	1.47634	0.602	0.466	0	5	Olfactory bulb-derived (5)	Dock7
0	1.3265	0.629	0.494	0	5	Olfactory bulb-derived (5)	Fgfr2
0	2.77172	0.179	0.046	0	5	Olfactory bulb-derived (5)	AI504432
0	5.81041	0.137	0.004	0	5	Olfactory bulb-derived (5)	Zic3
0	2.92364	0.172	0.039	0	5	Olfactory bulb-derived (5)	Dzip1
0	3.15321	0.149	0.017	0	5	Olfactory bulb-derived (5)	B3gnt5
0	5.54603	0.135	0.004	0	5	Olfactory bulb-derived (5)	Gm15398
0	3.10894	0.176	0.046	0	5	Olfactory bulb-derived (5)	Shf
0	4.33142	0.143	0.013	0	5	Olfactory bulb-derived (5)	Grin1
0	4.35381	0.141	0.011	0	5	Olfactory bulb-derived (5)	Trim67
0	0.886583	0.81	0.681	0	5	Olfactory bulb-derived (5)	Ank2
0	3.96997	0.146	0.017	0	5	Olfactory bulb-derived (5)	Sh3gl3
0	1.27111	0.704	0.575	0	5	Olfactory bulb-derived (5)	Gnaq
0	4.38009	0.143	0.015	0	5	Olfactory bulb-derived (5)	Mdga1
0	4.17794	0.145	0.019	0	5	Olfactory bulb-derived (5)	Masp1
0	0.36154	0.16	0.034	0	5	Olfactory bulb-derived (5)	Rorb
0	7.56332	0.127	0.002	0	5	Olfactory bulb-derived (5)	Fam163b
0	6.25033	0.126	0.003	0	5	Olfactory bulb-derived (5)	Rgs8
0	3.5057	0.151	0.028	0	5	Olfactory bulb-derived (5)	Adamts3
0	2.11358	0.157	0.034	0	5	Olfactory bulb-derived (5)	Csmd1
0	1.37679	0.726	0.605	0	5	Olfactory bulb-derived (5)	Commd3
0	8.21942	0.122	0.001	0	5	Olfactory bulb-derived (5)	Gpr26
0	3.1301	0.15	0.029	0	5	Olfactory bulb-derived (5)	Rasl10b
0	1.35889	0.83	0.709	0	5	Olfactory bulb-derived (5)	Thoc7
0	2.88702	0.141	0.02	0	5	Olfactory bulb-derived (5)	Dgkb
0	3.93075	0.139	0.02	0	5	Olfactory bulb-derived (5)	Insyn1
0	3.13212	0.133	0.015	0	5	Olfactory bulb-derived (5)	Cdh20
0	1.13108	0.799	0.681	0	5	Olfactory bulb-derived (5)	Uba52
0	3.51286	0.134	0.017	0	5	Olfactory bulb-derived (5)	B830012L14Rik
0	6.52494	0.12	0.003	0	5	Olfactory bulb-derived (5)	Gm16701
0	1.12581	0.995	0.878	0	5	Olfactory bulb-derived (5)	Tuba1a
0	1.18153	0.73	0.613	0	5	Olfactory bulb-derived (5)	Drap1
0	4.31912	0.127	0.011	0	5	Olfactory bulb-derived (5)	Myo16
0	9.37198	0.115	0.001	0	5	Olfactory bulb-derived (5)	Gm2516
0	1.46241	0.685	0.572	0	5	Olfactory bulb-derived (5)	Vta1
0	6.60643	0.116	0.003	0	5	Olfactory bulb-derived (5)	Wnt7a
0	3.05862	0.135	0.024	0	5	Olfactory bulb-derived (5)	Chsy3
0	4.96278	0.12	0.009	0	5	Olfactory bulb-derived (5)	Scn1a
0	3.2692	0.136	0.027	0	5	Olfactory bulb-derived (5)	Ctnna3
0	4.09395	0.125	0.016	0	5	Olfactory bulb-derived (5)	A430106G13Rik
0	1.04976	0.766	0.658	0	5	Olfactory bulb-derived (5)	Myef2
0	0.94839	0.899	0.791	0	5	Olfactory bulb-derived (5)	Tceal9
0	1.30017	0.681	0.574	0	5	Olfactory bulb-derived (5)	Gng10
0	4.92516	0.119	0.012	0	5	Olfactory bulb-derived (5)	4930555F03Rik
0	8.50129	0.108	0.001	0	5	Olfactory bulb-derived (5)	Gm45321
0	1.175	0.94	0.833	0	5	Olfactory bulb-derived (5)	Snrpd1
0	4.59135	0.116	0.01	0	5	Olfactory bulb-derived (5)	Gm14342
0	5.61143	0.11	0.004	0	5	Olfactory bulb-derived (5)	Ptchd4
0	1.29317	0.793	0.687	0	5	Olfactory bulb-derived (5)	Cdh2
0	3.14246	0.13	0.025	0	5	Olfactory bulb-derived (5)	Adgrb1
0	4.47692	0.112	0.007	0	5	Olfactory bulb-derived (5)	Cdh8
0	4.74753	0.111	0.006	0	5	Olfactory bulb-derived (5)	Slitrk1
0	5.22741	0.111	0.006	0	5	Olfactory bulb-derived (5)	Grm4
0	3.83559	0.122	0.017	0	5	Olfactory bulb-derived (5)	Shd
0	1.8034	0.921	0.817	0	5	Olfactory bulb-derived (5)	Tcf4
0	6.53497	0.107	0.003	0	5	Olfactory bulb-derived (5)	Gad1os
0	0.715098	0.959	0.855	0	5	Olfactory bulb-derived (5)	Hmgn1
0	1.23792	0.812	0.709	0	5	Olfactory bulb-derived (5)	Lsm7
0	0.915057	0.899	0.796	0	5	Olfactory bulb-derived (5)	Hnrnpab
0	3.61001	0.125	0.023	0	5	Olfactory bulb-derived (5)	Spock3
0	4.93857	0.106	0.004	0	5	Olfactory bulb-derived (5)	Ajap1
0	3.97455	0.116	0.015	0	5	Olfactory bulb-derived (5)	Vash2
0	3.68049	0.12	0.019	0	5	Olfactory bulb-derived (5)	Ddx25
0	4.90008	0.104	0.005	0	5	Olfactory bulb-derived (5)	Cacng8
0	5.26093	0.103	0.004	0	5	Olfactory bulb-derived (5)	Gm35040
0	4.78735	0.105	0.006	0	5	Olfactory bulb-derived (5)	Drp2
0	1.21647	0.689	0.59	0	5	Olfactory bulb-derived (5)	Ilf2
0	3.24266	0.114	0.016	0	5	Olfactory bulb-derived (5)	St8sia1
0	4.5977	0.106	0.008	0	5	Olfactory bulb-derived (5)	Zfhx2os
0	3.44601	0.118	0.02	0	5	Olfactory bulb-derived (5)	Rbfox3
0	1.30727	0.978	0.88	0	5	Olfactory bulb-derived (5)	Ptms
0	1.12509	0.896	0.798	0	5	Olfactory bulb-derived (5)	Grip1
0	4.20953	0.107	0.012	0	5	Olfactory bulb-derived (5)	Reep2
0	1.05649	0.829	0.734	0	5	Olfactory bulb-derived (5)	Mrpl52
0	4.10212	0.106	0.012	0	5	Olfactory bulb-derived (5)	Frrs1l
0	3.63237	0.104	0.01	0	5	Olfactory bulb-derived (5)	Rlbp1
0	4.62649	0.101	0.007	0	5	Olfactory bulb-derived (5)	B020031H02Rik
0	4.7526	0.102	0.008	0	5	Olfactory bulb-derived (5)	Slitrk4
0	1.31154	0.915	0.822	0	5	Olfactory bulb-derived (5)	Eif1b
0	3.88858	0.105	0.012	0	5	Olfactory bulb-derived (5)	Gm49179
0	5.91979	0.095	0.002	0	5	Olfactory bulb-derived (5)	1500009C09Rik
0	1.70663	0.845	0.752	0	5	Olfactory bulb-derived (5)	Macrod2
0	1.16143	0.763	0.67	0	5	Olfactory bulb-derived (5)	Ptov1
0	8.78915	0.091	0	0	5	Olfactory bulb-derived (5)	Gm45341
0	1.21726	0.748	0.657	0	5	Olfactory bulb-derived (5)	Eny2
0	5.79223	0.092	0.004	0	5	Olfactory bulb-derived (5)	Adamts19
0	3.63032	0.101	0.014	0	5	Olfactory bulb-derived (5)	Psd2
0	5.53699	0.089	0.003	0	5	Olfactory bulb-derived (5)	Ptpn5
0	1.20534	0.75	0.664	0	5	Olfactory bulb-derived (5)	Rtf1
0	1.07159	0.85	0.764	0	5	Olfactory bulb-derived (5)	U2af1
0	4.83868	0.093	0.009	0	5	Olfactory bulb-derived (5)	Egfem1
0	4.23056	0.088	0.004	0	5	Olfactory bulb-derived (5)	AW047730
0	4.49941	0.089	0.006	0	5	Olfactory bulb-derived (5)	Glra2
0	4.48429	0.089	0.007	0	5	Olfactory bulb-derived (5)	Gm16105
0	5.48555	0.084	0.003	0	5	Olfactory bulb-derived (5)	Elfn1
0	2.55798	0.094	0.013	0	5	Olfactory bulb-derived (5)	Slc8a3
0	4.09423	0.091	0.01	0	5	Olfactory bulb-derived (5)	Tmem196
0	4.0565	0.089	0.008	0	5	Olfactory bulb-derived (5)	Stk32b
0	3.80157	0.087	0.006	0	5	Olfactory bulb-derived (5)	Gm44593
0	1.17919	0.879	0.798	0	5	Olfactory bulb-derived (5)	Snrpd3
0	1.50595	0.807	0.727	0	5	Olfactory bulb-derived (5)	Apc
0	5.4946	0.083	0.003	0	5	Olfactory bulb-derived (5)	Iqsec3
0	3.43945	0.09	0.01	0	5	Olfactory bulb-derived (5)	Bcat1
0	1.15056	0.955	0.875	0	5	Olfactory bulb-derived (5)	Cirbp
0	1.06586	0.774	0.695	0	5	Olfactory bulb-derived (5)	Camta1
0	1.10896	0.921	0.842	0	5	Olfactory bulb-derived (5)	Cbx3
0	4.70912	0.085	0.006	0	5	Olfactory bulb-derived (5)	Asphd1
0	1.5312	0.983	0.904	0	5	Olfactory bulb-derived (5)	Snrpg
0	0.716561	0.931	0.853	0	5	Olfactory bulb-derived (5)	Gas5
0	1.52105	0.985	0.907	0	5	Olfactory bulb-derived (5)	Auts2
0	0.555243	0.953	0.875	0	5	Olfactory bulb-derived (5)	Rpl36a
0	7.13223	0.078	0.001	0	5	Olfactory bulb-derived (5)	A830011K09Rik
0	1.17414	0.974	0.897	0	5	Olfactory bulb-derived (5)	Snrpe
0	1.21934	0.873	0.796	0	5	Olfactory bulb-derived (5)	Tra2b
0	1.03565	0.801	0.725	0	5	Olfactory bulb-derived (5)	Rbfox2
0	8.25781	0.077	0.001	0	5	Olfactory bulb-derived (5)	Vax1
0	1.25995	0.988	0.912	0	5	Olfactory bulb-derived (5)	Prdx2
0	5.03293	0.079	0.004	0	5	Olfactory bulb-derived (5)	Zfp804a
0	4.78026	0.08	0.005	0	5	Olfactory bulb-derived (5)	Gm45680
0	0.932663	0.944	0.869	0	5	Olfactory bulb-derived (5)	Hnrnpa0
0	0.941961	0.834	0.76	0	5	Olfactory bulb-derived (5)	Hnrnpd
0	4.79809	0.076	0.004	0	5	Olfactory bulb-derived (5)	St6gal2
0	1.05919	0.768	0.698	0	5	Olfactory bulb-derived (5)	Bzw2
0	4.438	0.074	0.006	0	5	Olfactory bulb-derived (5)	Gm26979
0	0.697494	0.979	0.912	0	5	Olfactory bulb-derived (5)	Ppp1r14b
0	7.09511	0.067	0.001	0	5	Olfactory bulb-derived (5)	Gm20515
0	6.43504	0.067	0.001	0	5	Olfactory bulb-derived (5)	Gm48427
0	1.13104	0.97	0.905	0	5	Olfactory bulb-derived (5)	Eif4a1
0	4.74351	0.068	0.004	0	5	Olfactory bulb-derived (5)	Adcyap1r1
0	1.0832	0.943	0.879	0	5	Olfactory bulb-derived (5)	Set
0	6.04261	0.065	0.002	0	5	Olfactory bulb-derived (5)	Gm44151
0	4.8539	0.066	0.004	0	5	Olfactory bulb-derived (5)	Sez6l
0	1.86279	0.995	0.933	0	5	Olfactory bulb-derived (5)	Tmsb10
0	4.89452	0.063	0.003	0	5	Olfactory bulb-derived (5)	Zic4
0	1.03163	0.79	0.731	0	5	Olfactory bulb-derived (5)	Bzw1
0	7.27605	0.06	0.001	0	5	Olfactory bulb-derived (5)	Grid2ip
0	0.959005	0.982	0.925	0	5	Olfactory bulb-derived (5)	Selenow
0	4.87297	0.059	0.003	0	5	Olfactory bulb-derived (5)	March11
0	4.68314	0.059	0.003	0	5	Olfactory bulb-derived (5)	4933411O13Rik
0	1.04633	0.974	0.918	0	5	Olfactory bulb-derived (5)	Sec61g
0	5.24975	0.057	0.003	0	5	Olfactory bulb-derived (5)	Rims4
0	0.631265	0.961	0.907	0	5	Olfactory bulb-derived (5)	Npm1
0	4.26691	0.057	0.004	0	5	Olfactory bulb-derived (5)	1700024B18Rik
0	6.23062	0.055	0.002	0	5	Olfactory bulb-derived (5)	Gm5087
0	0.697381	0.948	0.895	0	5	Olfactory bulb-derived (5)	Snrpf
0	5.84884	0.054	0.002	0	5	Olfactory bulb-derived (5)	Vstm2l
0	5.02467	0.055	0.003	0	5	Olfactory bulb-derived (5)	Gal3st3
0	0.794713	0.974	0.922	0	5	Olfactory bulb-derived (5)	Atp5md
0	0.94034	0.848	0.798	0	5	Olfactory bulb-derived (5)	Hnrnpdl
0	0.914167	0.86	0.81	0	5	Olfactory bulb-derived (5)	Bex3
0	0.742341	0.924	0.875	0	5	Olfactory bulb-derived (5)	Atp5g1
0	6.1656	0.05	0.001	0	5	Olfactory bulb-derived (5)	Clvs2
0	1.27658	0.986	0.938	0	5	Olfactory bulb-derived (5)	Cfl1
0	0.850347	0.913	0.866	0	5	Olfactory bulb-derived (5)	Snrpd2
0	4.52015	0.049	0.003	0	5	Olfactory bulb-derived (5)	Zic2
0	1.28181	0.988	0.943	0	5	Olfactory bulb-derived (5)	Ybx1
0	0.999192	0.857	0.813	0	5	Olfactory bulb-derived (5)	Sarnp
0	4.71288	0.047	0.003	0	5	Olfactory bulb-derived (5)	Pnoc
0	5.3992	0.045	0.003	0	5	Olfactory bulb-derived (5)	Nmbr
0	0.800887	0.865	0.824	0	5	Olfactory bulb-derived (5)	Hspe1
0	1.03814	0.75	0.709	0	5	Olfactory bulb-derived (5)	Dip2c
0	5.12478	0.043	0.002	0	5	Olfactory bulb-derived (5)	Gm15520
0	0.774203	0.986	0.946	0	5	Olfactory bulb-derived (5)	Atpif1
0	6.67172	0.041	0.001	0	5	Olfactory bulb-derived (5)	E130006D01Rik
0	0.860522	0.864	0.825	0	5	Olfactory bulb-derived (5)	1110004F10Rik
0	1.03305	0.893	0.854	0	5	Olfactory bulb-derived (5)	Rtraf
0	0.803822	0.977	0.939	0	5	Olfactory bulb-derived (5)	Rpl7a
0	6.99881	0.038	0	0	5	Olfactory bulb-derived (5)	Gm43066
0	0.630862	0.99	0.953	0	5	Olfactory bulb-derived (5)	Rps28
0	5.27957	0.039	0.002	0	5	Olfactory bulb-derived (5)	Elfn2
0	0.884333	0.991	0.955	0	5	Olfactory bulb-derived (5)	Ftl1
0	5.04382	0.038	0.002	0	5	Olfactory bulb-derived (5)	Adra1a
0	0.917036	0.99	0.955	0	5	Olfactory bulb-derived (5)	Rps26
0	0.630443	0.987	0.952	0	5	Olfactory bulb-derived (5)	Rpl39
0	7.71884	0.035	0	0	5	Olfactory bulb-derived (5)	Gm3143
0	0.557202	0.982	0.948	0	5	Olfactory bulb-derived (5)	Rpl29
0	0.654083	0.987	0.953	0	5	Olfactory bulb-derived (5)	Rpl36
0	5.26	0.035	0.001	0	5	Olfactory bulb-derived (5)	A230004M16Rik
0	0.744084	0.989	0.957	0	5	Olfactory bulb-derived (5)	Rpl37
0	0.593439	0.988	0.958	0	5	Olfactory bulb-derived (5)	Cox7c
0	0.819265	0.914	0.885	0	5	Olfactory bulb-derived (5)	Tbca
0	0.535378	0.987	0.96	0	5	Olfactory bulb-derived (5)	Rpsa
0	0.5331	0.976	0.949	0	5	Olfactory bulb-derived (5)	Ywhae
0	0.853731	0.921	0.896	0	5	Olfactory bulb-derived (5)	Tma7
0	0.584877	0.987	0.962	0	5	Olfactory bulb-derived (5)	Rpl38
0	7.49622	0.025	0	0	5	Olfactory bulb-derived (5)	Gm42695
0	0.57824	0.988	0.964	0	5	Olfactory bulb-derived (5)	Rpl27
0	0.375575	0.987	0.964	0	5	Olfactory bulb-derived (5)	Rps27
0	0.451258	0.988	0.966	0	5	Olfactory bulb-derived (5)	Rps21
0	0.65803	0.989	0.967	0	5	Olfactory bulb-derived (5)	Rpl34
0	0.46616	0.986	0.964	0	5	Olfactory bulb-derived (5)	Rps15a
0	8.16741	0.022	0	0	5	Olfactory bulb-derived (5)	4930556N09Rik
0	0.639578	0.959	0.937	0	5	Olfactory bulb-derived (5)	Hnrnpk
0	0.425875	0.99	0.969	0	5	Olfactory bulb-derived (5)	Rps7
0	0.448986	0.989	0.968	0	5	Olfactory bulb-derived (5)	Rps23
0	0.526773	0.994	0.975	0	5	Olfactory bulb-derived (5)	Ppia
0	0.745143	0.939	0.92	0	5	Olfactory bulb-derived (5)	Top1
0	0.465439	0.991	0.973	0	5	Olfactory bulb-derived (5)	Rpl37a
0	0.513953	0.991	0.973	0	5	Olfactory bulb-derived (5)	Rpl11
0	0.422334	0.995	0.977	0	5	Olfactory bulb-derived (5)	Eef1a1
0	0.522806	0.992	0.976	0	5	Olfactory bulb-derived (5)	Rpl30
0	1.00225	0.995	0.982	0	5	Olfactory bulb-derived (5)	H3f3a
0	0.881044	0.911	0.9	0	5	Olfactory bulb-derived (5)	Morf4l1
0	0.71531	0.931	0.92	0	5	Olfactory bulb-derived (5)	Nedd8
0	0.726215	0.874	0.864	0	5	Olfactory bulb-derived (5)	Dnajb6
0	0.872183	0.995	0.987	0	5	Olfactory bulb-derived (5)	Actb
0	0.362881	0.998	0.991	0	5	Olfactory bulb-derived (5)	mt-Co3
0	0.875389	0.785	0.781	0	5	Olfactory bulb-derived (5)	Csnk2a1
4.73285e-293	2.50345	0.267	0.099	1.528e-293	5	Olfactory bulb-derived (5)	Dipk1b
5.29147e-294	1.9097	0.491	0.318	1.70835e-293	5	Olfactory bulb-derived (5)	Plekha1
1.11803e-293	0.363544	0.986	0.97	3.60954e-293	5	Olfactory bulb-derived (5)	Rplp2
1.28589e-293	1.81347	0.445	0.247	4.15151e-293	5	Olfactory bulb-derived (5)	Rnf165
7.27636e-293	0.359088	0.988	0.952	2.34917e-293	5	Olfactory bulb-derived (5)	Rps2
6.45137e-293	0.818389	0.813	0.799	2.08283e-293	5	Olfactory bulb-derived (5)	Tsn
1.45988e-293	2.03427	0.316	0.131	4.71321e-293	5	Olfactory bulb-derived (5)	Sh3bp5
1.40099e-293	5.47694	0.033	0.001	4.5231e-293	5	Olfactory bulb-derived (5)	Kcnd3os
3.41937e-293	0.624746	0.768	0.47	1.10394e-293	5	Olfactory bulb-derived (5)	Nme2
7.40302e-293	0.760849	0.887	0.859	2.39007e-293	5	Olfactory bulb-derived (5)	Dynlrb1
1.10763e-293	1.96575	0.458	0.271	3.57598e-293	5	Olfactory bulb-derived (5)	Sh3gl2
2.87148e-293	5.66302	0.031	0.001	9.27056e-293	5	Olfactory bulb-derived (5)	St8sia3os
2.72924e-293	2.08568	0.426	0.237	8.81134e-293	5	Olfactory bulb-derived (5)	5430416N02Rik
5.66685e-293	2.85451	0.082	0.011	1.82954e-293	5	Olfactory bulb-derived (5)	Crtac1
1.32159e-293	1.43306	0.604	0.479	4.26676e-293	5	Olfactory bulb-derived (5)	Mff
2.09029e-293	0.435988	0.988	0.961	6.7485e-293	5	Olfactory bulb-derived (5)	Rpl35a
1.11186e-293	2.40547	0.2	0.059	3.58963e-293	5	Olfactory bulb-derived (5)	Tceal3
1.2311e-294	1.40033	0.624	0.478	3.97461e-293	5	Olfactory bulb-derived (5)	Slc24a5
1.10901e-293	0.351037	0.985	0.963	3.58045e-293	5	Olfactory bulb-derived (5)	Hmgb1
1.4198e-293	0.826642	0.847	0.821	4.58383e-293	5	Olfactory bulb-derived (5)	Timm8b
3.9366e-293	4.60167	0.047	0.003	1.27093e-292	5	Olfactory bulb-derived (5)	Tmem132e
1.27788e-294	0.941	0.778	0.737	4.12563e-292	5	Olfactory bulb-derived (5)	Fkbp3
7.66094e-293	1.1753	0.669	0.575	2.47334e-291	5	Olfactory bulb-derived (5)	Phf14
1.82456e-293	2.48019	0.288	0.117	5.89059e-290	5	Olfactory bulb-derived (5)	Pgap1
1.14242e-291	0.43139	0.987	0.966	3.68831e-287	5	Olfactory bulb-derived (5)	Rpl18a
3.05465e-291	1.47159	0.547	0.371	9.86193e-287	5	Olfactory bulb-derived (5)	Idh1
4.20005e-290	1.7007	0.17	0.043	1.35598e-285	5	Olfactory bulb-derived (5)	Ntrk3
5.93303e-290	0.88753	0.77	0.725	1.91548e-285	5	Olfactory bulb-derived (5)	Khdrbs1
4.6028e-289	0.575423	0.762	0.616	1.48601e-284	5	Olfactory bulb-derived (5)	Hdac2
7.96486e-289	0.394322	0.991	0.97	2.57146e-284	5	Olfactory bulb-derived (5)	Rpl24
1.6847e-285	5.50884	0.032	0.001	5.43907e-281	5	Olfactory bulb-derived (5)	Gm13389
3.79606e-285	1.72732	0.435	0.242	1.22556e-280	5	Olfactory bulb-derived (5)	Plekho1
7.028e-285	2.55866	0.236	0.083	2.26899e-280	5	Olfactory bulb-derived (5)	Gprin1
1.65972e-284	0.335243	0.993	0.978	5.35842e-280	5	Olfactory bulb-derived (5)	Rps8
2.98661e-283	3.1293	0.146	0.036	9.64226e-279	5	Olfactory bulb-derived (5)	Fndc4
5.07707e-283	1.56852	0.482	0.297	1.63913e-278	5	Olfactory bulb-derived (5)	Scd2
2.06873e-282	0.822776	0.785	0.696	6.6789e-278	5	Olfactory bulb-derived (5)	Zfp608
2.27221e-280	2.58821	0.219	0.074	7.33581e-276	5	Olfactory bulb-derived (5)	Zc4h2
6.78401e-280	0.770964	0.861	0.839	2.19022e-275	5	Olfactory bulb-derived (5)	Romo1
1.11395e-279	1.41611	0.574	0.435	3.59639e-275	5	Olfactory bulb-derived (5)	Fam168b
1.82688e-279	0.465625	0.985	0.955	5.8981e-275	5	Olfactory bulb-derived (5)	Naca
2.51035e-279	1.47974	0.585	0.446	8.10467e-275	5	Olfactory bulb-derived (5)	Zfp560
2.79433e-279	1.33528	0.445	0.236	9.02148e-275	5	Olfactory bulb-derived (5)	Rab3c
6.06461e-279	0.504534	0.993	0.964	1.95796e-274	5	Olfactory bulb-derived (5)	Actg1
3.38033e-278	3.98012	0.056	0.006	1.09134e-273	5	Olfactory bulb-derived (5)	Gabra4
5.01723e-276	3.52207	0.096	0.017	1.61981e-271	5	Olfactory bulb-derived (5)	Gm26930
8.90627e-276	5.16359	0.033	0.002	2.87539e-271	5	Olfactory bulb-derived (5)	Tmem179
9.63339e-276	0.46369	0.971	0.92	3.11014e-271	5	Olfactory bulb-derived (5)	Rpl22
3.3457e-275	2.02283	0.393	0.215	1.08016e-270	5	Olfactory bulb-derived (5)	Zcchc14
2.34651e-274	3.90838	0.044	0.003	7.5757e-270	5	Olfactory bulb-derived (5)	2610028E06Rik
7.83827e-274	0.539838	0.948	0.923	2.53058e-269	5	Olfactory bulb-derived (5)	Srsf3
3.24497e-273	5.70221	0.028	0.001	1.04764e-268	5	Olfactory bulb-derived (5)	1700094M23Rik
1.14881e-272	3.60691	0.089	0.014	3.70894e-268	5	Olfactory bulb-derived (5)	Hfm1
1.53287e-270	1.07791	0.694	0.606	4.94887e-266	5	Olfactory bulb-derived (5)	Evl
1.47115e-268	2.72893	0.171	0.049	4.7496e-264	5	Olfactory bulb-derived (5)	Cacng7
9.05176e-266	0.394423	0.986	0.953	2.92236e-261	5	Olfactory bulb-derived (5)	Rps19
2.06282e-264	5.69744	0.026	0.001	6.65982e-260	5	Olfactory bulb-derived (5)	Oprl1
1.13215e-262	5.56897	0.026	0.001	3.65513e-258	5	Olfactory bulb-derived (5)	Gm43847
2.18583e-262	0.890574	0.765	0.661	7.05696e-258	5	Olfactory bulb-derived (5)	Ube2i
2.21731e-262	2.20815	0.114	0.023	7.1586e-258	5	Olfactory bulb-derived (5)	Zeb2os
2.61405e-261	1.81771	0.404	0.225	8.43945e-257	5	Olfactory bulb-derived (5)	Neto2
5.02827e-260	1.64496	0.502	0.343	1.62338e-255	5	Olfactory bulb-derived (5)	Gm2000
9.30349e-260	4.67791	0.045	0.004	3.00363e-255	5	Olfactory bulb-derived (5)	Cacng5
1.11174e-258	0.697117	0.892	0.894	3.58925e-254	5	Olfactory bulb-derived (5)	Eif2s2
2.37042e-258	1.26415	0.655	0.574	7.65289e-254	5	Olfactory bulb-derived (5)	Svbp
6.4987e-258	1.9364	0.392	0.217	2.09811e-253	5	Olfactory bulb-derived (5)	Zfp532
7.22003e-258	2.97992	0.143	0.036	2.33099e-253	5	Olfactory bulb-derived (5)	B3galnt1
3.66739e-257	0.399468	0.971	0.954	1.18402e-252	5	Olfactory bulb-derived (5)	Rps25
5.78223e-257	1.18171	0.486	0.284	1.86679e-252	5	Olfactory bulb-derived (5)	Tmem131l
8.48505e-256	0.343485	0.987	0.963	2.7394e-251	5	Olfactory bulb-derived (5)	Rpl32
1.12283e-255	5.41332	0.025	0.001	3.62506e-251	5	Olfactory bulb-derived (5)	1110015O18Rik
1.51762e-255	0.571448	0.953	0.923	4.89965e-251	5	Olfactory bulb-derived (5)	Atp5g2
1.57687e-255	0.51628	0.979	0.954	5.09091e-251	5	Olfactory bulb-derived (5)	Btf3
2.52601e-255	0.54599	0.777	0.529	8.15523e-251	5	Olfactory bulb-derived (5)	Dpysl3
2.92097e-255	0.950688	0.714	0.667	9.43035e-251	5	Olfactory bulb-derived (5)	Eif5
7.12314e-255	2.22838	0.236	0.087	2.2997e-250	5	Olfactory bulb-derived (5)	3110039M20Rik
1.21534e-254	4.47717	0.04	0.003	3.92371e-250	5	Olfactory bulb-derived (5)	Nrg3os
1.71931e-254	1.98581	0.361	0.179	5.5508e-250	5	Olfactory bulb-derived (5)	Lrrc4c
1.82749e-254	2.01121	0.31	0.142	5.90005e-250	5	Olfactory bulb-derived (5)	Lrch2
3.91014e-254	5.00862	0.031	0.002	1.26239e-249	5	Olfactory bulb-derived (5)	Hs3st2
3.95638e-254	0.317761	0.987	0.968	1.27732e-249	5	Olfactory bulb-derived (5)	Rps3a1
5.9874e-254	2.2989	0.24	0.091	1.93303e-249	5	Olfactory bulb-derived (5)	Nova1
3.5783e-253	0.55504	0.92	0.921	1.15525e-248	5	Olfactory bulb-derived (5)	Cdc42
1.03167e-251	0.706595	0.839	0.876	3.33074e-247	5	Olfactory bulb-derived (5)	Rtn4
4.51744e-251	3.03634	0.127	0.03	1.45846e-246	5	Olfactory bulb-derived (5)	Lrp3
4.71441e-251	3.88566	0.047	0.004	1.52205e-246	5	Olfactory bulb-derived (5)	Gm20646
1.38909e-250	3.85149	0.136	0.034	4.48467e-246	5	Olfactory bulb-derived (5)	Cntn5
5.99428e-250	6.09195	0.021	0	1.93525e-245	5	Olfactory bulb-derived (5)	Gm28320
1.12165e-249	2.24629	0.239	0.089	3.62124e-245	5	Olfactory bulb-derived (5)	Gm26871
4.2978e-249	0.849502	0.74	0.722	1.38755e-244	5	Olfactory bulb-derived (5)	Zfand5
3.95199e-248	4.08423	0.111	0.024	1.2759e-243	5	Olfactory bulb-derived (5)	Nrsn1
1.83023e-247	3.43036	0.098	0.019	5.90889e-243	5	Olfactory bulb-derived (5)	Stk32c
1.3669e-246	2.62784	0.202	0.069	4.41305e-242	5	Olfactory bulb-derived (5)	Nudt11
2.09078e-246	3.01897	0.198	0.067	6.75009e-242	5	Olfactory bulb-derived (5)	Trhde
3.29449e-246	1.43324	0.558	0.433	1.06363e-241	5	Olfactory bulb-derived (5)	Epb41l3
3.11491e-244	2.38023	0.255	0.103	1.00565e-239	5	Olfactory bulb-derived (5)	Nalcn
3.90276e-244	2.49621	0.193	0.064	1.26001e-239	5	Olfactory bulb-derived (5)	Hectd2
4.16001e-244	0.268286	0.994	0.979	1.34306e-239	5	Olfactory bulb-derived (5)	Rpl23
5.48644e-244	2.26175	0.228	0.083	1.7713e-239	5	Olfactory bulb-derived (5)	Thsd7a
6.05691e-244	2.8462	0.201	0.07	1.95547e-239	5	Olfactory bulb-derived (5)	Snx7
1.55967e-243	2.57637	0.193	0.064	5.03538e-239	5	Olfactory bulb-derived (5)	Sall2
1.49714e-241	2.48171	0.206	0.072	4.83352e-237	5	Olfactory bulb-derived (5)	Efnb3
8.74478e-241	3.69274	0.07	0.01	2.82325e-236	5	Olfactory bulb-derived (5)	Gm10558
5.22296e-239	1.34842	0.61	0.518	1.68623e-234	5	Olfactory bulb-derived (5)	Cuedc2
5.47234e-238	0.612187	0.844	0.859	1.76675e-233	5	Olfactory bulb-derived (5)	mt-Nd3
5.474e-238	1.55569	0.328	0.149	1.76728e-233	5	Olfactory bulb-derived (5)	Kcnj3
8.51615e-238	1.06845	0.654	0.591	2.74944e-233	5	Olfactory bulb-derived (5)	Afdn
4.06515e-237	4.83381	0.029	0.001	1.31243e-232	5	Olfactory bulb-derived (5)	Gm13974
1.05712e-235	1.18043	0.629	0.536	3.41293e-231	5	Olfactory bulb-derived (5)	Mettl9
1.57453e-235	0.702811	0.86	0.857	5.08338e-231	5	Olfactory bulb-derived (5)	Ndufs5
7.01708e-234	0.790184	0.784	0.806	2.26546e-229	5	Olfactory bulb-derived (5)	Atrx
1.11642e-232	1.18363	0.62	0.522	3.60435e-228	5	Olfactory bulb-derived (5)	Trim2
3.39985e-232	0.328309	0.985	0.955	1.09764e-227	5	Olfactory bulb-derived (5)	Rps4x
5.52257e-232	2.73381	0.144	0.04	1.78296e-227	5	Olfactory bulb-derived (5)	Kcnc1
1.83908e-231	0.802702	0.763	0.725	5.93748e-227	5	Olfactory bulb-derived (5)	Anp32a
2.46472e-230	1.19604	0.637	0.563	7.95733e-226	5	Olfactory bulb-derived (5)	Yeats4
3.17991e-229	3.42827	0.06	0.008	1.02663e-224	5	Olfactory bulb-derived (5)	Grik1
6.72388e-228	2.69556	0.135	0.036	2.1708e-223	5	Olfactory bulb-derived (5)	Minar2
1.73883e-227	2.12386	0.331	0.172	5.61381e-223	5	Olfactory bulb-derived (5)	Pdxp
6.10637e-227	0.285659	0.992	0.975	1.97144e-222	5	Olfactory bulb-derived (5)	Rpl13
2.29753e-225	0.547792	0.918	0.916	7.41758e-221	5	Olfactory bulb-derived (5)	Rpl23a
1.23079e-224	0.748783	0.774	0.741	3.97361e-220	5	Olfactory bulb-derived (5)	Fubp1
4.48052e-224	1.15418	0.626	0.549	1.44653e-219	5	Olfactory bulb-derived (5)	Sbf2
6.27195e-224	2.58561	0.162	0.05	2.0249e-219	5	Olfactory bulb-derived (5)	Dchs1
2.83513e-223	1.87117	0.329	0.167	9.15322e-219	5	Olfactory bulb-derived (5)	G2e3
2.87917e-223	0.327368	0.988	0.978	9.29541e-219	5	Olfactory bulb-derived (5)	Rps27a
3.69061e-223	1.70944	0.406	0.242	1.19151e-218	5	Olfactory bulb-derived (5)	Cpeb3
1.87634e-222	0.302054	0.987	0.937	6.05777e-218	5	Olfactory bulb-derived (5)	Rplp0
3.39743e-221	1.24907	0.31	0.142	1.09686e-216	5	Olfactory bulb-derived (5)	Kcnk2
5.12204e-221	2.77182	0.193	0.068	1.65365e-216	5	Olfactory bulb-derived (5)	Rbfox1
7.71736e-221	0.813848	0.748	0.726	2.49155e-216	5	Olfactory bulb-derived (5)	Morf4l2
1.03349e-220	0.955647	0.712	0.68	3.33661e-216	5	Olfactory bulb-derived (5)	Tsg101
1.18526e-218	0.83079	0.744	0.639	3.82662e-214	5	Olfactory bulb-derived (5)	Cadps
1.19341e-218	0.62817	0.834	0.825	3.85293e-214	5	Olfactory bulb-derived (5)	Arf4
1.44341e-218	5.96659	0.019	0	4.66006e-214	5	Olfactory bulb-derived (5)	Drd1
2.20474e-218	0.32607	0.987	0.976	7.11802e-214	5	Olfactory bulb-derived (5)	mt-Nd1
3.56377e-218	1.43987	0.508	0.373	1.15056e-213	5	Olfactory bulb-derived (5)	Ap3s1
9.12175e-218	1.62309	0.4	0.234	2.94496e-213	5	Olfactory bulb-derived (5)	Tsix
9.7326e-218	0.797814	0.671	0.468	3.14217e-213	5	Olfactory bulb-derived (5)	Ly6h
1.77543e-217	1.21414	0.531	0.394	5.73196e-213	5	Olfactory bulb-derived (5)	Nudt4
2.03292e-217	1.05724	0.693	0.656	6.56329e-213	5	Olfactory bulb-derived (5)	1810026B05Rik
3.01061e-217	0.859277	0.719	0.686	9.71974e-213	5	Olfactory bulb-derived (5)	Stag1
7.83498e-217	1.91699	0.312	0.155	2.52952e-212	5	Olfactory bulb-derived (5)	Myt1
3.37105e-216	0.353451	0.988	0.972	1.08834e-211	5	Olfactory bulb-derived (5)	Rps13
5.61028e-216	3.4126	0.08	0.014	1.81128e-211	5	Olfactory bulb-derived (5)	Aldh1b1
6.60748e-216	0.412875	0.984	0.97	2.13323e-211	5	Olfactory bulb-derived (5)	Cox6c
1.96421e-214	0.74848	0.783	0.729	6.34146e-210	5	Olfactory bulb-derived (5)	Ctnnd2
2.11277e-214	6.02975	0.018	0	6.82108e-210	5	Olfactory bulb-derived (5)	Gm12120
2.92082e-214	0.934728	0.118	0.028	9.42986e-210	5	Olfactory bulb-derived (5)	Rcan2
5.21533e-214	3.31824	0.079	0.014	1.68377e-209	5	Olfactory bulb-derived (5)	Lrrtm2
3.30626e-213	1.11597	0.615	0.544	1.06742e-208	5	Olfactory bulb-derived (5)	Ehmt1
3.4134e-212	1.89159	0.256	0.11	1.10202e-207	5	Olfactory bulb-derived (5)	Tacc2
6.56746e-212	1.65738	0.436	0.286	2.12031e-207	5	Olfactory bulb-derived (5)	Rtl8a
7.53819e-212	2.03682	0.283	0.133	2.4337e-207	5	Olfactory bulb-derived (5)	Atl1
1.1991e-211	1.52158	0.468	0.319	3.87128e-207	5	Olfactory bulb-derived (5)	Cdk2ap1
1.44875e-211	3.62763	0.078	0.014	4.6773e-207	5	Olfactory bulb-derived (5)	A330102I10Rik
2.00761e-211	0.888872	0.718	0.688	6.48158e-207	5	Olfactory bulb-derived (5)	Hnrnph3
2.63303e-211	1.06002	0.617	0.487	8.50074e-207	5	Olfactory bulb-derived (5)	Selenoh
3.64147e-211	0.536881	0.899	0.866	1.17565e-206	5	Olfactory bulb-derived (5)	Ran
7.27745e-211	4.32372	0.042	0.004	2.34952e-206	5	Olfactory bulb-derived (5)	Gm36388
8.26391e-211	5.2234	0.022	0.001	2.668e-206	5	Olfactory bulb-derived (5)	Gm27239
1.89787e-210	1.59739	0.457	0.312	6.12729e-206	5	Olfactory bulb-derived (5)	Mvb12b
3.321e-210	0.895516	0.715	0.723	1.07218e-205	5	Olfactory bulb-derived (5)	Kmt2e
4.08749e-210	1.67175	0.455	0.314	1.31965e-205	5	Olfactory bulb-derived (5)	Epb41l4aos
4.36657e-210	2.59468	0.157	0.049	1.40975e-205	5	Olfactory bulb-derived (5)	Dpysl4
5.19707e-210	0.656487	0.581	0.376	1.67787e-205	5	Olfactory bulb-derived (5)	Gnai2
5.35772e-210	0.760773	0.654	0.496	1.72974e-205	5	Olfactory bulb-derived (5)	Ezh2
1.44965e-209	4.188	0.089	0.018	4.6802e-205	5	Olfactory bulb-derived (5)	Apold1
1.55117e-209	1.52622	0.448	0.299	5.00796e-205	5	Olfactory bulb-derived (5)	Sipa1l1
7.68797e-208	0.560012	0.919	0.914	2.48206e-203	5	Olfactory bulb-derived (5)	Rbx1
2.6167e-207	1.92771	0.273	0.125	8.44802e-203	5	Olfactory bulb-derived (5)	Rnf180
2.15666e-206	1.1844	0.455	0.274	6.96277e-202	5	Olfactory bulb-derived (5)	Ina
2.49262e-206	5.21489	0.022	0.001	8.04741e-202	5	Olfactory bulb-derived (5)	Gm14330
3.79735e-206	2.09908	0.175	0.058	1.22597e-201	5	Olfactory bulb-derived (5)	March1
5.04493e-206	0.525029	0.89	0.871	1.62876e-201	5	Olfactory bulb-derived (5)	Dync1i2
7.32026e-205	2.01933	0.228	0.093	2.36334e-200	5	Olfactory bulb-derived (5)	Rassf2
4.96771e-204	0.879168	0.484	0.284	1.60383e-199	5	Olfactory bulb-derived (5)	Mex3a
5.56067e-204	1.89218	0.322	0.17	1.79526e-199	5	Olfactory bulb-derived (5)	Ctif
1.36748e-203	1.89069	0.253	0.11	4.4149e-199	5	Olfactory bulb-derived (5)	Kif21b
4.23333e-203	3.48651	0.075	0.013	1.36673e-198	5	Olfactory bulb-derived (5)	Gpr21
9.60441e-203	3.48917	0.062	0.009	3.10078e-198	5	Olfactory bulb-derived (5)	Slc44a5
1.45421e-202	3.8838	0.063	0.01	4.69491e-198	5	Olfactory bulb-derived (5)	Wnt3
1.85884e-202	0.697716	0.779	0.794	6.00125e-198	5	Olfactory bulb-derived (5)	Hnrnpc
2.5114e-202	0.756144	0.822	0.826	8.10806e-198	5	Olfactory bulb-derived (5)	Nsa2
4.90685e-202	5.01138	0.026	0.001	1.58418e-197	5	Olfactory bulb-derived (5)	Zfp663
5.06751e-202	2.7264	0.116	0.03	1.63605e-197	5	Olfactory bulb-derived (5)	Tmem229b
6.89476e-202	1.04119	0.599	0.495	2.22597e-197	5	Olfactory bulb-derived (5)	Stox2
1.05832e-201	1.26786	0.534	0.406	3.41679e-197	5	Olfactory bulb-derived (5)	Sobp
4.10048e-201	0.839108	0.771	0.713	1.32384e-196	5	Olfactory bulb-derived (5)	2410006H16Rik
5.25322e-201	2.28214	0.235	0.101	1.696e-196	5	Olfactory bulb-derived (5)	4931428F04Rik
6.40702e-201	2.21986	0.176	0.06	2.06851e-196	5	Olfactory bulb-derived (5)	Dlgap2
1.85956e-200	1.54364	0.428	0.273	6.00359e-196	5	Olfactory bulb-derived (5)	Gtdc1
2.72425e-200	9.46884	0.012	0	8.79525e-196	5	Olfactory bulb-derived (5)	Gm29135
3.93999e-200	0.357379	0.964	0.943	1.27202e-195	5	Olfactory bulb-derived (5)	Rps17
4.78062e-200	1.17005	0.597	0.514	1.54342e-195	5	Olfactory bulb-derived (5)	4930402H24Rik
2.2506e-199	2.62055	0.107	0.026	7.26606e-195	5	Olfactory bulb-derived (5)	Qpct
2.92313e-199	1.4526	0.554	0.424	9.43733e-195	5	Olfactory bulb-derived (5)	Rims1
2.64024e-198	0.547465	0.909	0.886	8.524e-194	5	Olfactory bulb-derived (5)	Ywhaq
1.21326e-197	0.695222	0.77	0.808	3.91702e-193	5	Olfactory bulb-derived (5)	Csde1
7.13203e-197	2.82898	0.137	0.041	2.30258e-192	5	Olfactory bulb-derived (5)	Gpr19
7.16191e-197	2.10756	0.268	0.128	2.31222e-192	5	Olfactory bulb-derived (5)	2700081O15Rik
9.47603e-197	3.28304	0.039	0.004	3.05934e-192	5	Olfactory bulb-derived (5)	Bcan
1.62136e-196	6.91886	0.013	0	5.23457e-192	5	Olfactory bulb-derived (5)	Gm42205
3.22954e-196	2.15933	0.312	0.167	1.04266e-191	5	Olfactory bulb-derived (5)	2410002F23Rik
1.18713e-195	1.25772	0.181	0.063	3.83264e-191	5	Olfactory bulb-derived (5)	Cspg5
2.05028e-195	2.38801	0.236	0.102	6.61934e-191	5	Olfactory bulb-derived (5)	Sema6d
1.19989e-194	1.44887	0.48	0.352	3.87386e-190	5	Olfactory bulb-derived (5)	Dzip3
1.37765e-194	2.11041	0.209	0.083	4.44774e-190	5	Olfactory bulb-derived (5)	Lix1l
1.8442e-194	1.8847	0.336	0.187	5.95401e-190	5	Olfactory bulb-derived (5)	Acvr1
1.97733e-194	2.23241	0.281	0.14	6.3838e-190	5	Olfactory bulb-derived (5)	Acat2
1.00057e-192	1.00037	0.573	0.406	3.23034e-188	5	Olfactory bulb-derived (5)	Kcnh7
2.34532e-192	4.12083	0.033	0.003	7.57185e-188	5	Olfactory bulb-derived (5)	Neto1
1.81618e-191	2.83614	0.107	0.027	5.86355e-187	5	Olfactory bulb-derived (5)	Ube2ql1
3.95188e-191	2.84425	0.116	0.031	1.27587e-186	5	Olfactory bulb-derived (5)	Rai2
7.50924e-191	0.634232	0.849	0.869	2.42436e-186	5	Olfactory bulb-derived (5)	Sumo1
2.35651e-190	1.83154	0.337	0.191	7.60798e-186	5	Olfactory bulb-derived (5)	Prkar2b
3.30705e-190	0.891177	0.687	0.662	1.06768e-185	5	Olfactory bulb-derived (5)	Xrn2
6.26709e-190	2.3081	0.165	0.057	2.02333e-185	5	Olfactory bulb-derived (5)	Sall1
7.51004e-190	0.419311	0.858	0.804	2.42462e-185	5	Olfactory bulb-derived (5)	H2afv
3.88632e-189	3.20131	0.089	0.02	1.2547e-184	5	Olfactory bulb-derived (5)	Clec2l
1.13849e-188	0.404878	0.976	0.95	3.67562e-184	5	Olfactory bulb-derived (5)	Cox7a2
1.20076e-188	1.1551	0.591	0.469	3.87665e-184	5	Olfactory bulb-derived (5)	Dlg2
9.23335e-188	0.692593	0.887	0.877	2.98099e-183	5	Olfactory bulb-derived (5)	Arf5
9.79154e-188	0.86876	0.715	0.655	3.1612e-183	5	Olfactory bulb-derived (5)	Ddx39b
2.48965e-187	1.17336	0.574	0.492	8.03784e-183	5	Olfactory bulb-derived (5)	Nudt3
3.26111e-186	0.930382	0.687	0.667	1.05285e-181	5	Olfactory bulb-derived (5)	Cfdp1
1.52103e-185	0.954503	0.688	0.711	4.91065e-181	5	Olfactory bulb-derived (5)	Ube3a
2.58061e-185	2.32272	0.194	0.076	8.3315e-181	5	Olfactory bulb-derived (5)	Gm10544
2.66856e-185	0.723719	0.812	0.787	8.61546e-181	5	Olfactory bulb-derived (5)	Ppdpf
2.21077e-184	1.67584	0.388	0.247	7.13746e-180	5	Olfactory bulb-derived (5)	Wasf1
3.18793e-184	0.686086	0.776	0.662	1.02922e-179	5	Olfactory bulb-derived (5)	Gnao1
1.19298e-182	3.9386	0.037	0.004	3.85152e-178	5	Olfactory bulb-derived (5)	Gm48283
2.71104e-182	4.82811	0.025	0.001	8.75261e-178	5	Olfactory bulb-derived (5)	3110082J24Rik
2.94457e-182	1.59784	0.395	0.25	9.50655e-178	5	Olfactory bulb-derived (5)	Zfp422
3.50587e-182	0.427666	0.984	0.956	1.13187e-177	5	Olfactory bulb-derived (5)	Sumo2
1.49253e-181	1.72484	0.363	0.216	4.81863e-177	5	Olfactory bulb-derived (5)	Filip1l
2.03906e-181	1.01882	0.624	0.573	6.58312e-177	5	Olfactory bulb-derived (5)	Slirp
4.39262e-181	3.54688	0.046	0.006	1.41816e-176	5	Olfactory bulb-derived (5)	Myh7
7.614e-181	2.61314	0.079	0.016	2.45818e-176	5	Olfactory bulb-derived (5)	Gfpt2
1.15166e-180	1.61999	0.401	0.234	3.71813e-176	5	Olfactory bulb-derived (5)	Lsamp
1.46728e-180	4.39048	0.037	0.004	4.73712e-176	5	Olfactory bulb-derived (5)	Zic5
1.92337e-180	2.66507	0.072	0.014	6.2096e-176	5	Olfactory bulb-derived (5)	Tll1
1.93378e-180	4.61792	0.034	0.003	6.24321e-176	5	Olfactory bulb-derived (5)	Tcerg1l
1.99045e-180	1.29392	0.61	0.54	6.42617e-176	5	Olfactory bulb-derived (5)	Zfp385b
4.42385e-180	2.92915	0.096	0.023	1.42824e-175	5	Olfactory bulb-derived (5)	Aldh1l2
2.20722e-179	0.759656	0.748	0.765	7.126e-175	5	Olfactory bulb-derived (5)	Zc3h15
5.05857e-179	1.92921	0.38	0.247	1.63316e-174	5	Olfactory bulb-derived (5)	Hdac4
5.14734e-179	4.08301	0.044	0.005	1.66182e-174	5	Olfactory bulb-derived (5)	Gm12068
2.73787e-178	7.58467	0.012	0	8.8392e-174	5	Olfactory bulb-derived (5)	Gm44718
1.24185e-177	2.70039	0.115	0.032	4.00932e-173	5	Olfactory bulb-derived (5)	Gm14211
6.23036e-177	2.55953	0.131	0.041	2.01147e-172	5	Olfactory bulb-derived (5)	Prkar1b
8.4669e-177	3.08675	0.106	0.028	2.73354e-172	5	Olfactory bulb-derived (5)	Spsb4
8.91232e-177	3.42294	0.053	0.008	2.87734e-172	5	Olfactory bulb-derived (5)	C030034L19Rik
1.02256e-176	0.872038	0.701	0.689	3.30132e-172	5	Olfactory bulb-derived (5)	Snrpc
1.41292e-176	1.08602	0.598	0.535	4.56161e-172	5	Olfactory bulb-derived (5)	Ppp1cc
1.96752e-176	3.44789	0.067	0.012	6.35214e-172	5	Olfactory bulb-derived (5)	Gpr161
7.89043e-176	1.46946	0.445	0.319	2.54742e-171	5	Olfactory bulb-derived (5)	Zdhhc17
8.2208e-176	1.09038	0.586	0.508	2.65409e-171	5	Olfactory bulb-derived (5)	Zfp266
1.21845e-174	2.21135	0.245	0.117	3.93376e-170	5	Olfactory bulb-derived (5)	Ttc39c
2.00039e-174	5.04096	0.022	0.001	6.45825e-170	5	Olfactory bulb-derived (5)	Gm29514
3.59455e-174	0.698624	0.833	0.834	1.1605e-169	5	Olfactory bulb-derived (5)	Psmb6
7.13356e-174	1.61389	0.44	0.319	2.30307e-169	5	Olfactory bulb-derived (5)	Rnf5
8.45522e-174	1.47466	0.429	0.298	2.72977e-169	5	Olfactory bulb-derived (5)	E130308A19Rik
1.75168e-173	0.698294	0.78	0.795	5.6553e-169	5	Olfactory bulb-derived (5)	Gtf2h5
2.96679e-173	5.32641	0.02	0.001	9.57829e-169	5	Olfactory bulb-derived (5)	Garem2
5.96591e-173	2.1789	0.199	0.082	1.92609e-168	5	Olfactory bulb-derived (5)	Rusc2
3.25607e-172	1.68892	0.278	0.138	1.05122e-167	5	Olfactory bulb-derived (5)	Elovl6
8.69873e-172	0.575022	0.884	0.886	2.80838e-167	5	Olfactory bulb-derived (5)	Sf3b6
9.22633e-172	0.84299	0.708	0.697	2.97872e-167	5	Olfactory bulb-derived (5)	Rere
2.37441e-171	0.14704	1	0.994	7.66577e-167	5	Olfactory bulb-derived (5)	mt-Atp6
5.03926e-171	1.43019	0.414	0.274	1.62693e-166	5	Olfactory bulb-derived (5)	Cacna1a
1.91243e-170	4.21361	0.036	0.004	6.17427e-166	5	Olfactory bulb-derived (5)	Gm45159
2.92934e-170	0.282992	0.988	0.967	9.45737e-166	5	Olfactory bulb-derived (5)	Rps11
3.02292e-170	2.70092	0.161	0.059	9.75951e-166	5	Olfactory bulb-derived (5)	Meis3
5.36122e-170	4.15801	0.03	0.003	1.73087e-165	5	Olfactory bulb-derived (5)	Gm28578
1.7281e-169	4.36274	0.03	0.003	5.57918e-165	5	Olfactory bulb-derived (5)	Tmc1
2.41657e-168	2.4721	0.141	0.047	7.80189e-164	5	Olfactory bulb-derived (5)	Gm49003
2.55262e-167	2.34908	0.14	0.047	8.24112e-163	5	Olfactory bulb-derived (5)	Igsf11
6.18133e-167	2.59128	0.118	0.035	1.99564e-162	5	Olfactory bulb-derived (5)	Gm38393
1.4668e-166	2.49582	0.068	0.013	4.73555e-162	5	Olfactory bulb-derived (5)	Dchs2
1.54573e-166	1.47298	0.18	0.068	4.9904e-162	5	Olfactory bulb-derived (5)	Clvs1
3.39343e-166	1.74891	0.34	0.203	1.09557e-161	5	Olfactory bulb-derived (5)	Dtnbp1
4.11493e-166	0.375819	0.934	0.905	1.3285e-161	5	Olfactory bulb-derived (5)	Rpl31
2.29892e-165	1.02214	0.41	0.25	7.42207e-161	5	Olfactory bulb-derived (5)	Pde7a
2.98678e-165	0.67053	0.764	0.787	9.64281e-161	5	Olfactory bulb-derived (5)	Metap2
3.4578e-165	5.59232	0.022	0.001	1.11635e-160	5	Olfactory bulb-derived (5)	Syndig1l
4.55935e-165	3.62648	0.093	0.023	1.47199e-160	5	Olfactory bulb-derived (5)	Lrp1b
5.15436e-165	1.10894	0.564	0.49	1.66408e-160	5	Olfactory bulb-derived (5)	Mbtd1
8.21129e-165	0.421298	0.613	0.409	2.65102e-160	5	Olfactory bulb-derived (5)	Stmn4
1.16639e-164	1.56145	0.372	0.234	3.7657e-160	5	Olfactory bulb-derived (5)	Plcl2
3.37694e-164	0.570136	0.347	0.189	1.09024e-159	5	Olfactory bulb-derived (5)	Nrcam
4.49241e-164	0.766313	0.697	0.577	1.45037e-159	5	Olfactory bulb-derived (5)	Ppfia2
1.27107e-163	3.88045	0.041	0.005	4.10365e-159	5	Olfactory bulb-derived (5)	Amer3
1.53772e-163	0.910525	0.582	0.436	4.96451e-159	5	Olfactory bulb-derived (5)	H1fx
6.12934e-163	0.877214	0.651	0.629	1.97886e-158	5	Olfactory bulb-derived (5)	Zfp292
1.06286e-162	1.13708	0.522	0.405	3.43145e-158	5	Olfactory bulb-derived (5)	Psme1
1.56867e-162	2.13574	0.177	0.069	5.06445e-158	5	Olfactory bulb-derived (5)	Gm6994
2.51869e-162	2.19674	0.208	0.092	8.13157e-158	5	Olfactory bulb-derived (5)	Usp11
9.17449e-162	0.737957	0.768	0.746	2.96198e-157	5	Olfactory bulb-derived (5)	Tle5
1.03255e-161	2.37541	0.118	0.035	3.3336e-157	5	Olfactory bulb-derived (5)	Lin7a
1.18022e-161	0.249043	0.997	0.994	3.81033e-157	5	Olfactory bulb-derived (5)	H3f3b
1.12613e-160	3.59026	0.036	0.004	3.63571e-156	5	Olfactory bulb-derived (5)	Nat8l
1.75561e-159	2.2894	0.145	0.051	5.66798e-155	5	Olfactory bulb-derived (5)	Fam181b
7.72756e-159	1.88403	0.315	0.184	2.49484e-154	5	Olfactory bulb-derived (5)	Snhg5
1.12974e-158	1.97598	0.154	0.056	3.64736e-154	5	Olfactory bulb-derived (5)	Zfp536
7.78332e-158	1.10336	0.081	0.019	2.51285e-153	5	Olfactory bulb-derived (5)	Sphkap
2.73694e-157	1.93892	0.191	0.079	8.83622e-153	5	Olfactory bulb-derived (5)	Cep85l
3.661e-157	1.61079	0.239	0.11	1.18195e-152	5	Olfactory bulb-derived (5)	Asic2
7.32913e-157	1.66408	0.341	0.209	2.36621e-152	5	Olfactory bulb-derived (5)	Sgce
2.99749e-156	1.58879	0.407	0.287	9.67738e-152	5	Olfactory bulb-derived (5)	Tcp11l1
5.0681e-156	1.55158	0.385	0.26	1.63624e-151	5	Olfactory bulb-derived (5)	Arhgef7
6.41088e-156	0.346131	0.975	0.711	2.06975e-151	5	Olfactory bulb-derived (5)	Stmn3
1.10665e-155	0.782708	0.632	0.587	3.57281e-151	5	Olfactory bulb-derived (5)	Gpcpd1
1.19699e-155	0.27029	0.987	0.959	3.86448e-151	5	Olfactory bulb-derived (5)	Rps5
8.02343e-155	2.59088	0.113	0.034	2.59036e-150	5	Olfactory bulb-derived (5)	Gm26803
8.09559e-154	2.41798	0.123	0.039	2.61366e-149	5	Olfactory bulb-derived (5)	Rapgef4
3.05095e-153	1.84154	0.153	0.055	9.85e-149	5	Olfactory bulb-derived (5)	Dpp10
3.36562e-153	1.62715	0.461	0.37	1.08659e-148	5	Olfactory bulb-derived (5)	Dnlz
7.00185e-153	3.58186	0.045	0.006	2.26055e-148	5	Olfactory bulb-derived (5)	Gm26873
7.5697e-153	1.58903	0.354	0.221	2.44388e-148	5	Olfactory bulb-derived (5)	Frat2
5.46189e-152	3.27142	0.06	0.011	1.76337e-147	5	Olfactory bulb-derived (5)	Mirg
5.5705e-152	2.73292	0.106	0.031	1.79844e-147	5	Olfactory bulb-derived (5)	Iglon5
2.55473e-151	3.93879	0.07	0.015	8.24795e-147	5	Olfactory bulb-derived (5)	Htr3a
4.42765e-151	0.904902	0.639	0.622	1.42947e-146	5	Olfactory bulb-derived (5)	Zfp280d
4.87213e-151	0.733297	0.733	0.756	1.57297e-146	5	Olfactory bulb-derived (5)	Rsrc2
5.68153e-151	0.715574	0.778	0.779	1.83428e-146	5	Olfactory bulb-derived (5)	Ndufb2
1.39519e-150	2.02428	0.115	0.035	4.50437e-146	5	Olfactory bulb-derived (5)	Fam49a
1.50522e-150	0.275532	0.984	0.958	4.85959e-146	5	Olfactory bulb-derived (5)	Rpl6
1.55954e-150	0.727455	0.723	0.711	5.03497e-146	5	Olfactory bulb-derived (5)	Tcf12
1.76537e-150	1.28821	0.528	0.386	5.6995e-146	5	Olfactory bulb-derived (5)	Kirrel3
1.78833e-150	0.723533	0.736	0.741	5.77362e-146	5	Olfactory bulb-derived (5)	Ap2s1
3.77174e-150	2.46784	0.158	0.061	1.21771e-145	5	Olfactory bulb-derived (5)	Nudt10
1.87013e-149	1.94458	0.068	0.014	6.0377e-145	5	Olfactory bulb-derived (5)	Sycp2
2.33925e-149	4.91034	0.02	0.001	7.55227e-145	5	Olfactory bulb-derived (5)	Gm31305
3.22412e-149	0.399716	0.943	0.932	1.04091e-144	5	Olfactory bulb-derived (5)	Serf2
6.26314e-149	4.83811	0.019	0.001	2.02205e-144	5	Olfactory bulb-derived (5)	Gm50304
1.00034e-148	0.627178	0.831	0.845	3.22958e-144	5	Olfactory bulb-derived (5)	Hsbp1
1.15571e-148	1.77083	0.18	0.074	3.73121e-144	5	Olfactory bulb-derived (5)	Bambi
1.21506e-148	2.54897	0.127	0.043	3.92281e-144	5	Olfactory bulb-derived (5)	Elovl2
1.31539e-148	3.84857	0.034	0.004	4.24673e-144	5	Olfactory bulb-derived (5)	Gm20642
2.98904e-148	0.46593	0.842	0.828	9.65011e-144	5	Olfactory bulb-derived (5)	Ranbp1
3.0999e-148	1.36417	0.43	0.312	1.0008e-143	5	Olfactory bulb-derived (5)	E130307A14Rik
2.04232e-147	2.61309	0.107	0.032	6.59364e-143	5	Olfactory bulb-derived (5)	D130040H23Rik
9.30211e-147	3.67704	0.075	0.017	3.00319e-142	5	Olfactory bulb-derived (5)	Tnr
3.69255e-146	0.692208	0.721	0.762	1.19214e-141	5	Olfactory bulb-derived (5)	Top2b
4.45832e-146	0.383486	0.974	0.957	1.43937e-141	5	Olfactory bulb-derived (5)	Elob
1.05659e-145	1.51195	0.176	0.071	3.41121e-141	5	Olfactory bulb-derived (5)	Epha3
1.64233e-145	0.890483	0.633	0.62	5.30227e-141	5	Olfactory bulb-derived (5)	Bnip3l
5.12731e-145	3.1734	0.066	0.014	1.65535e-140	5	Olfactory bulb-derived (5)	Gm26618
8.32542e-145	1.74238	0.269	0.145	2.68786e-140	5	Olfactory bulb-derived (5)	Prkd3
1.42342e-144	1.23513	0.449	0.335	4.59552e-140	5	Olfactory bulb-derived (5)	Fchsd2
2.64278e-144	2.2365	0.136	0.048	8.53221e-140	5	Olfactory bulb-derived (5)	Smarca1
3.16451e-144	0.613114	0.769	0.796	1.02166e-139	5	Olfactory bulb-derived (5)	Cct6a
6.75426e-144	2.68933	0.085	0.022	2.18061e-139	5	Olfactory bulb-derived (5)	Kcnh5
1.90915e-143	3.7132	0.048	0.008	6.16369e-139	5	Olfactory bulb-derived (5)	Phf24
1.99693e-143	1.83302	0.099	0.028	6.44708e-139	5	Olfactory bulb-derived (5)	Cdh6
3.15211e-143	2.14459	0.133	0.047	1.01766e-138	5	Olfactory bulb-derived (5)	Rmst
3.31829e-143	1.26545	0.535	0.483	1.07131e-138	5	Olfactory bulb-derived (5)	Glrx2
3.3895e-143	0.818473	0.656	0.661	1.0943e-138	5	Olfactory bulb-derived (5)	Celf1
3.97063e-143	3.13167	0.064	0.013	1.28192e-138	5	Olfactory bulb-derived (5)	9630028H03Rik
4.73928e-143	1.03691	0.554	0.494	1.53008e-138	5	Olfactory bulb-derived (5)	Clasp1
8.75523e-143	5.31288	0.015	0.001	2.82663e-138	5	Olfactory bulb-derived (5)	Gm13619
1.28092e-142	0.975831	0.611	0.555	4.13545e-138	5	Olfactory bulb-derived (5)	Lsm3
1.91512e-142	1.41302	0.429	0.327	6.18297e-138	5	Olfactory bulb-derived (5)	Zfp451
2.22254e-142	0.743938	0.722	0.755	7.17546e-138	5	Olfactory bulb-derived (5)	Rwdd1
8.18072e-142	1.40555	0.408	0.278	2.64114e-137	5	Olfactory bulb-derived (5)	Nav2
9.86206e-142	0.776242	0.674	0.67	3.18396e-137	5	Olfactory bulb-derived (5)	Syncrip
2.98213e-141	2.29966	0.158	0.063	9.6278e-137	5	Olfactory bulb-derived (5)	Armcx4
4.19512e-141	2.93676	0.061	0.012	1.3544e-136	5	Olfactory bulb-derived (5)	Gm47591
5.1765e-141	5.47908	0.015	0.001	1.67123e-136	5	Olfactory bulb-derived (5)	Gm15397
2.98111e-140	0.179399	0.991	0.98	9.6245e-136	5	Olfactory bulb-derived (5)	Rps29
8.13799e-140	1.63119	0.352	0.233	2.62735e-135	5	Olfactory bulb-derived (5)	Jkamp
2.97955e-139	1.54525	0.341	0.217	9.61947e-135	5	Olfactory bulb-derived (5)	Trib2
4.10191e-139	0.921053	0.622	0.612	1.3243e-134	5	Olfactory bulb-derived (5)	Cask
5.30313e-139	0.301732	0.991	0.97	1.71212e-134	5	Olfactory bulb-derived (5)	Rpl21
7.8937e-139	3.14294	0.07	0.016	2.54848e-134	5	Olfactory bulb-derived (5)	Neb
8.3343e-139	0.521013	0.841	0.813	2.69073e-134	5	Olfactory bulb-derived (5)	Srsf7
1.0277e-138	1.51192	0.351	0.228	3.31793e-134	5	Olfactory bulb-derived (5)	Mboat2
1.99483e-138	3.30923	0.041	0.006	6.44029e-134	5	Olfactory bulb-derived (5)	Nog
2.6446e-138	6.56187	0.011	0	8.5381e-134	5	Olfactory bulb-derived (5)	Cst12
2.94368e-138	3.90285	0.029	0.003	9.50368e-134	5	Olfactory bulb-derived (5)	Grip2
8.26577e-138	1.84271	0.189	0.083	2.6686e-133	5	Olfactory bulb-derived (5)	Ddah1
1.02882e-137	0.988804	0.291	0.152	3.32154e-133	5	Olfactory bulb-derived (5)	Sema5a
1.35833e-137	0.721653	0.683	0.669	4.38537e-133	5	Olfactory bulb-derived (5)	Smarce1
1.05697e-136	2.94012	0.06	0.012	3.41242e-132	5	Olfactory bulb-derived (5)	Agap2
1.21765e-136	0.471029	0.919	0.921	3.93117e-132	5	Olfactory bulb-derived (5)	Ubl5
2.05331e-136	2.9357	0.084	0.023	6.62911e-132	5	Olfactory bulb-derived (5)	Gm48957
4.82204e-136	2.1455	0.154	0.061	1.55679e-131	5	Olfactory bulb-derived (5)	Nrg2
9.4508e-136	0.585297	0.479	0.331	3.05119e-131	5	Olfactory bulb-derived (5)	Lmnb1
5.49113e-135	1.21615	0.507	0.421	1.77281e-130	5	Olfactory bulb-derived (5)	Apex1
6.10296e-135	2.33979	0.127	0.044	1.97034e-130	5	Olfactory bulb-derived (5)	Inpp4b
7.01073e-135	2.60306	0.119	0.041	2.26341e-130	5	Olfactory bulb-derived (5)	Ampd2
1.3971e-134	3.7194	0.044	0.007	4.51055e-130	5	Olfactory bulb-derived (5)	Npas4
3.05974e-134	0.385861	0.968	0.945	9.87837e-130	5	Olfactory bulb-derived (5)	Cox6b1
5.49665e-134	1.3218	0.436	0.334	1.7746e-129	5	Olfactory bulb-derived (5)	Mast2
5.84703e-134	0.775994	0.68	0.684	1.88771e-129	5	Olfactory bulb-derived (5)	Ppp2ca
6.62918e-134	0.25527	0.952	0.918	2.14023e-129	5	Olfactory bulb-derived (5)	Rack1
7.0163e-134	1.04928	0.62	0.617	2.26521e-129	5	Olfactory bulb-derived (5)	Epc1
8.09904e-134	0.83441	0.504	0.374	2.61477e-129	5	Olfactory bulb-derived (5)	Dscaml1
2.32143e-133	0.711401	0.639	0.597	7.49475e-129	5	Olfactory bulb-derived (5)	Anp32e
4.54663e-133	3.08422	0.053	0.01	1.46788e-128	5	Olfactory bulb-derived (5)	Gabra3
5.3174e-133	1.24363	0.483	0.39	1.71672e-128	5	Olfactory bulb-derived (5)	Srgap2
5.46975e-133	1.22388	0.466	0.371	1.76591e-128	5	Olfactory bulb-derived (5)	Rcn2
1.071e-132	3.18354	0.052	0.01	3.45773e-128	5	Olfactory bulb-derived (5)	Slitrk5
1.11613e-132	2.953	0.07	0.017	3.60344e-128	5	Olfactory bulb-derived (5)	Cpne5
3.27679e-132	4.50203	0.021	0.002	1.05791e-127	5	Olfactory bulb-derived (5)	Gm33228
2.30341e-131	0.869117	0.651	0.632	7.43656e-127	5	Olfactory bulb-derived (5)	Hypk
2.94794e-131	1.59519	0.345	0.231	9.51742e-127	5	Olfactory bulb-derived (5)	Zfp799
8.14558e-131	1.02163	0.556	0.504	2.6298e-126	5	Olfactory bulb-derived (5)	Smarcad1
1.57501e-130	0.618962	0.711	0.755	5.08493e-126	5	Olfactory bulb-derived (5)	Spag9
2.2136e-130	1.14286	0.488	0.397	7.1466e-126	5	Olfactory bulb-derived (5)	Dapk1
3.75346e-130	0.674494	0.712	0.7	1.21181e-125	5	Olfactory bulb-derived (5)	Rbbp4
2.03609e-129	0.968857	0.375	0.245	6.57353e-125	5	Olfactory bulb-derived (5)	Cers6
5.00059e-129	1.6542	0.319	0.204	1.61444e-124	5	Olfactory bulb-derived (5)	Zfp157
6.17605e-129	3.42985	0.047	0.008	1.99394e-124	5	Olfactory bulb-derived (5)	Mkrn3
3.64883e-128	1.54711	0.378	0.272	1.17802e-123	5	Olfactory bulb-derived (5)	Pja1
1.08222e-127	2.05968	0.176	0.078	3.49393e-123	5	Olfactory bulb-derived (5)	Ndn
1.54445e-127	2.35204	0.129	0.047	4.98624e-123	5	Olfactory bulb-derived (5)	Chrna7
2.28071e-127	2.55706	0.075	0.019	7.36328e-123	5	Olfactory bulb-derived (5)	Chst2
2.30806e-127	0.584565	0.769	0.808	7.45156e-123	5	Olfactory bulb-derived (5)	Eif3e
2.37987e-127	5.60543	0.011	0	7.68341e-123	5	Olfactory bulb-derived (5)	Lrtm2
3.86994e-127	3.02857	0.04	0.006	1.24941e-122	5	Olfactory bulb-derived (5)	Cntn6
7.76623e-127	3.41636	0.029	0.003	2.50733e-122	5	Olfactory bulb-derived (5)	Prrt1
1.07812e-126	1.95894	0.139	0.053	3.4807e-122	5	Olfactory bulb-derived (5)	Gm12709
1.14224e-125	3.35174	0.06	0.013	3.68774e-121	5	Olfactory bulb-derived (5)	A230051N06Rik
3.07648e-125	0.641904	0.778	0.805	9.93243e-121	5	Olfactory bulb-derived (5)	Psmb4
4.1846e-125	1.07951	0.561	0.526	1.351e-120	5	Olfactory bulb-derived (5)	Ciao2b
6.00678e-125	0.601988	0.783	0.749	1.93929e-120	5	Olfactory bulb-derived (5)	Pafah1b3
1.01107e-124	4.64028	0.024	0.002	3.26426e-120	5	Olfactory bulb-derived (5)	Grm2
1.34137e-124	0.635797	0.662	0.538	4.3306e-120	5	Olfactory bulb-derived (5)	Akap6
1.95899e-124	1.09965	0.556	0.52	6.32458e-120	5	Olfactory bulb-derived (5)	Mcts1
3.09044e-124	5.10316	0.016	0.001	9.97749e-120	5	Olfactory bulb-derived (5)	Ankrd34a
4.3471e-124	1.55904	0.339	0.221	1.40346e-119	5	Olfactory bulb-derived (5)	Enho
2.40922e-123	0.696038	0.667	0.67	7.77816e-119	5	Olfactory bulb-derived (5)	Kansl1
2.94157e-123	1.12601	0.443	0.329	9.49686e-119	5	Olfactory bulb-derived (5)	Scn3a
6.40204e-123	0.577013	0.836	0.845	2.0669e-118	5	Olfactory bulb-derived (5)	Tmem258
7.14018e-123	0.923094	0.569	0.53	2.30521e-118	5	Olfactory bulb-derived (5)	Ywhag
2.3544e-122	3.34875	0.044	0.008	7.60117e-118	5	Olfactory bulb-derived (5)	Gm40841
3.89255e-122	0.677019	0.696	0.729	1.25671e-117	5	Olfactory bulb-derived (5)	Hnrnpr
5.43143e-122	1.15192	0.471	0.365	1.75354e-117	5	Olfactory bulb-derived (5)	Cnih2
5.5014e-122	0.271091	0.36	0.212	1.77613e-117	5	Olfactory bulb-derived (5)	Igfbp2
7.29152e-122	2.45971	0.102	0.033	2.35407e-117	5	Olfactory bulb-derived (5)	Gm47664
1.44389e-121	3.63478	0.033	0.005	4.66161e-117	5	Olfactory bulb-derived (5)	Rtl1
2.73066e-121	0.523006	0.846	0.85	8.81593e-117	5	Olfactory bulb-derived (5)	Pfdn2
4.0773e-121	0.896295	0.6	0.592	1.31636e-116	5	Olfactory bulb-derived (5)	Zfp148
9.70946e-121	1.01597	0.506	0.43	3.1347e-116	5	Olfactory bulb-derived (5)	Nsd2
2.93223e-120	0.544652	0.806	0.844	9.46671e-116	5	Olfactory bulb-derived (5)	Tomm20
4.1343e-120	0.575039	0.769	0.806	1.33476e-115	5	Olfactory bulb-derived (5)	Srsf11
1.09829e-119	2.806	0.106	0.036	3.54582e-115	5	Olfactory bulb-derived (5)	Pxylp1
1.1448e-119	1.30894	0.465	0.394	3.69599e-115	5	Olfactory bulb-derived (5)	Eef1e1
3.06941e-119	5.24833	0.014	0.001	9.90958e-115	5	Olfactory bulb-derived (5)	Mog
3.28679e-119	1.42691	0.361	0.251	1.06114e-114	5	Olfactory bulb-derived (5)	Rps27rt
3.87943e-119	2.70628	0.102	0.034	1.25248e-114	5	Olfactory bulb-derived (5)	Gucy1b1
6.27066e-119	2.62968	0.084	0.024	2.02448e-114	5	Olfactory bulb-derived (5)	Ccdc177
8.56618e-119	1.54497	0.338	0.229	2.76559e-114	5	Olfactory bulb-derived (5)	Zfp280c
1.02879e-118	1.15967	0.45	0.359	3.32145e-114	5	Olfactory bulb-derived (5)	Inpp5f
1.38093e-118	0.829133	0.234	0.116	4.45833e-114	5	Olfactory bulb-derived (5)	Lrp1
1.61328e-118	0.726543	0.633	0.562	5.20848e-114	5	Olfactory bulb-derived (5)	Soga3
2.09299e-118	0.658458	0.746	0.783	6.75722e-114	5	Olfactory bulb-derived (5)	Mrpl20
2.79981e-118	5.53129	0.012	0	9.03919e-114	5	Olfactory bulb-derived (5)	9630015K15Rik
3.24123e-118	1.36014	0.409	0.296	1.04643e-113	5	Olfactory bulb-derived (5)	Cdkn1b
5.17232e-118	3.64103	0.044	0.008	1.66988e-113	5	Olfactory bulb-derived (5)	Kcnf1
8.74259e-118	4.83351	0.02	0.002	2.82254e-113	5	Olfactory bulb-derived (5)	A230077H06Rik
1.05302e-117	2.25033	0.1	0.033	3.39966e-113	5	Olfactory bulb-derived (5)	Igdcc4
1.16375e-117	1.74975	0.279	0.168	3.75718e-113	5	Olfactory bulb-derived (5)	Cxxc4
2.27738e-117	0.653252	0.491	0.351	7.35253e-113	5	Olfactory bulb-derived (5)	Tuba1b
2.66033e-117	1.02161	0.569	0.544	8.58889e-113	5	Olfactory bulb-derived (5)	Pin1
3.84393e-117	2.73994	0.071	0.018	1.24101e-112	5	Olfactory bulb-derived (5)	Camk1g
9.71702e-117	2.40736	0.135	0.054	3.13714e-112	5	Olfactory bulb-derived (5)	Phf21b
1.39001e-116	0.526853	0.785	0.845	4.48766e-112	5	Olfactory bulb-derived (5)	Rbm25
3.75435e-116	1.52414	0.323	0.212	1.21209e-111	5	Olfactory bulb-derived (5)	4930517O19Rik
6.13393e-116	0.439343	0.33	0.205	1.98034e-111	5	Olfactory bulb-derived (5)	Dgki
1.26171e-115	3.44899	0.037	0.006	4.07345e-111	5	Olfactory bulb-derived (5)	Grm1
2.56383e-115	0.827166	0.615	0.612	8.27732e-111	5	Olfactory bulb-derived (5)	Mapre1
6.09604e-115	1.54795	0.378	0.281	1.96811e-110	5	Olfactory bulb-derived (5)	Zfp637
2.44328e-114	0.691586	0.741	0.761	7.88812e-110	5	Olfactory bulb-derived (5)	Tmem256
3.51904e-114	1.84269	0.215	0.113	1.13612e-109	5	Olfactory bulb-derived (5)	Zfp354c
7.54526e-114	1.70176	0.274	0.166	2.43599e-109	5	Olfactory bulb-derived (5)	Zfp81
3.55794e-113	0.582888	0.802	0.828	1.14868e-108	5	Olfactory bulb-derived (5)	Cetn3
3.74793e-113	0.99291	0.547	0.517	1.21002e-108	5	Olfactory bulb-derived (5)	Eif4e
9.51755e-113	0.387146	0.861	0.911	3.07274e-108	5	Olfactory bulb-derived (5)	Csnk1a1
2.15258e-112	6.03267	0.013	0.001	6.94962e-108	5	Olfactory bulb-derived (5)	Gm14344
2.28404e-112	3.18192	0.031	0.004	7.37403e-108	5	Olfactory bulb-derived (5)	Wscd2
2.34081e-112	0.522752	0.744	0.735	7.55731e-108	5	Olfactory bulb-derived (5)	Kdm1a
2.65663e-112	0.186927	0.982	0.958	8.57694e-108	5	Olfactory bulb-derived (5)	Rpl17
3.21244e-112	0.872014	0.587	0.575	1.03714e-107	5	Olfactory bulb-derived (5)	Trim44
5.87202e-112	0.562212	0.698	0.684	1.89578e-107	5	Olfactory bulb-derived (5)	Slc38a2
7.98368e-112	2.08325	0.106	0.037	2.57753e-107	5	Olfactory bulb-derived (5)	Sag
1.12172e-111	0.839603	0.626	0.595	3.62148e-107	5	Olfactory bulb-derived (5)	Cenpv
1.14116e-111	1.17501	0.473	0.389	3.68424e-107	5	Olfactory bulb-derived (5)	Hist3h2a
1.20875e-111	0.532775	0.489	0.387	3.90246e-107	5	Olfactory bulb-derived (5)	Fam49b
2.75061e-111	0.476152	0.646	0.555	8.88033e-107	5	Olfactory bulb-derived (5)	Bcl11b
3.99525e-111	4.00812	0.017	0.001	1.28987e-106	5	Olfactory bulb-derived (5)	Gm28756
5.83602e-111	1.22609	0.441	0.354	1.88416e-106	5	Olfactory bulb-derived (5)	Kansl1l
1.24349e-110	2.48568	0.079	0.023	4.01461e-106	5	Olfactory bulb-derived (5)	Arhgap20
2.62035e-110	3.07642	0.073	0.02	8.45981e-106	5	Olfactory bulb-derived (5)	Gfra4
2.77996e-110	0.956671	0.461	0.358	8.9751e-106	5	Olfactory bulb-derived (5)	Scg3
2.88514e-110	1.88557	0.088	0.028	9.31468e-106	5	Olfactory bulb-derived (5)	Nr2f1
3.84745e-110	1.07207	0.496	0.434	1.24215e-105	5	Olfactory bulb-derived (5)	Cebpz
4.41776e-110	1.38378	0.354	0.251	1.42628e-105	5	Olfactory bulb-derived (5)	Rnf24
5.05975e-110	3.54082	0.029	0.004	1.63354e-105	5	Olfactory bulb-derived (5)	Gabra5
5.39939e-110	0.644006	0.752	0.787	1.74319e-105	5	Olfactory bulb-derived (5)	Bax
6.34338e-110	2.24595	0.165	0.076	2.04796e-105	5	Olfactory bulb-derived (5)	Cntnap4
1.20089e-109	0.489819	0.774	0.816	3.87709e-105	5	Olfactory bulb-derived (5)	Sfpq
2.40353e-109	0.659734	0.695	0.71	7.7598e-105	5	Olfactory bulb-derived (5)	Tia1
2.87622e-109	0.870826	0.663	0.68	9.28588e-105	5	Olfactory bulb-derived (5)	Lcorl
5.39965e-109	1.28936	0.382	0.276	1.74328e-104	5	Olfactory bulb-derived (5)	Pcbp4
2.63484e-108	1.17211	0.458	0.39	8.5066e-104	5	Olfactory bulb-derived (5)	Ilf3
4.53059e-108	0.192427	0.991	0.973	1.4627e-103	5	Olfactory bulb-derived (5)	Rps24
7.00735e-108	1.13462	0.502	0.458	2.26232e-103	5	Olfactory bulb-derived (5)	Zwint
1.92401e-107	1.0206	0.489	0.424	6.21167e-103	5	Olfactory bulb-derived (5)	Ralgps2
2.08921e-107	0.634449	0.709	0.743	6.74501e-103	5	Olfactory bulb-derived (5)	Atxn10
6.49036e-107	0.361072	0.95	0.922	2.09541e-102	5	Olfactory bulb-derived (5)	Atp5j2
2.61664e-106	5.3722	0.014	0.001	8.44783e-102	5	Olfactory bulb-derived (5)	Gm34425
6.92149e-106	2.94921	0.049	0.011	2.2346e-101	5	Olfactory bulb-derived (5)	Slc16a14
7.20496e-106	0.920276	0.407	0.295	2.32612e-101	5	Olfactory bulb-derived (5)	Cemip2
8.12566e-106	0.849659	0.612	0.591	2.62337e-101	5	Olfactory bulb-derived (5)	Zfas1
8.14935e-106	0.561848	0.791	0.813	2.63102e-101	5	Olfactory bulb-derived (5)	Trappc4
1.13218e-105	1.01235	0.525	0.48	3.65525e-101	5	Olfactory bulb-derived (5)	Phf6
1.19838e-105	0.594822	0.71	0.719	3.86896e-101	5	Olfactory bulb-derived (5)	Banf1
3.23422e-105	0.59911	0.762	0.795	1.04417e-100	5	Olfactory bulb-derived (5)	Bcas2
4.03785e-105	3.65201	0.028	0.004	1.30362e-100	5	Olfactory bulb-derived (5)	Gm28892
5.12967e-105	1.10984	0.39	0.28	1.65612e-100	5	Olfactory bulb-derived (5)	Plppr3
5.91797e-105	2.27886	0.157	0.072	1.91062e-100	5	Olfactory bulb-derived (5)	2610316D01Rik
2.16669e-104	2.71599	0.063	0.016	6.99516e-100	5	Olfactory bulb-derived (5)	Gabrb1
2.94254e-104	1.16374	0.421	0.327	9.49998e-100	5	Olfactory bulb-derived (5)	Scmh1
8.53052e-104	3.60373	0.02	0.002	2.75408e-99	5	Olfactory bulb-derived (5)	Gm33782
3.06046e-103	0.930862	0.531	0.474	9.88069e-99	5	Olfactory bulb-derived (5)	0610010F05Rik
3.35865e-103	0.673769	0.645	0.647	1.08434e-98	5	Olfactory bulb-derived (5)	Tmcc1
4.04204e-103	1.81432	0.234	0.135	1.30497e-98	5	Olfactory bulb-derived (5)	Blcap
4.46771e-103	1.32534	0.284	0.173	1.4424e-98	5	Olfactory bulb-derived (5)	Dlx6
5.97679e-103	0.892733	0.567	0.542	1.92961e-98	5	Olfactory bulb-derived (5)	Fam172a
1.13473e-102	0.625341	0.729	0.761	3.66349e-98	5	Olfactory bulb-derived (5)	Pfdn1
1.91434e-102	0.952229	0.615	0.594	6.18045e-98	5	Olfactory bulb-derived (5)	Pfn2
3.22341e-102	0.786373	0.6	0.602	1.04068e-97	5	Olfactory bulb-derived (5)	Ap2b1
3.72154e-102	3.06731	0.064	0.017	1.2015e-97	5	Olfactory bulb-derived (5)	Nkain1
4.47707e-102	1.72513	0.137	0.058	1.44542e-97	5	Olfactory bulb-derived (5)	Fkbp7
5.10945e-102	1.9578	0.172	0.084	1.64958e-97	5	Olfactory bulb-derived (5)	Hdx
8.22048e-102	2.65588	0.067	0.019	2.65398e-97	5	Olfactory bulb-derived (5)	Gm5468
1.05406e-101	0.122493	0.992	0.986	3.40304e-97	5	Olfactory bulb-derived (5)	mt-Nd4
2.58504e-101	1.40126	0.343	0.243	8.34581e-97	5	Olfactory bulb-derived (5)	Atp11c
2.6367e-101	3.64208	0.031	0.005	8.51258e-97	5	Olfactory bulb-derived (5)	4930545L23Rik
3.02155e-101	2.52068	0.032	0.005	9.75506e-97	5	Olfactory bulb-derived (5)	Chrm2
3.33988e-101	0.757029	0.655	0.674	1.07828e-96	5	Olfactory bulb-derived (5)	Cct3
3.71584e-101	1.84321	0.193	0.1	1.19966e-96	5	Olfactory bulb-derived (5)	Trim9
4.38089e-101	0.941509	0.545	0.52	1.41437e-96	5	Olfactory bulb-derived (5)	Rabgap1
9.67984e-101	1.03466	0.491	0.421	3.12514e-96	5	Olfactory bulb-derived (5)	Taf1d
1.14054e-100	2.4865	0.069	0.02	3.68222e-96	5	Olfactory bulb-derived (5)	4930563F08Rik
1.1969e-100	0.664538	0.667	0.672	3.86418e-96	5	Olfactory bulb-derived (5)	Sars
1.64128e-100	1.177	0.366	0.261	5.29888e-96	5	Olfactory bulb-derived (5)	Cnrip1
1.75649e-100	0.657508	0.769	0.816	5.67084e-96	5	Olfactory bulb-derived (5)	Zbtb20
1.99236e-100	4.15902	0.018	0.002	6.43233e-96	5	Olfactory bulb-derived (5)	Gm35576
3.49477e-100	0.909773	0.547	0.52	1.12829e-95	5	Olfactory bulb-derived (5)	Zmym4
4.20697e-100	2.09442	0.151	0.069	1.35822e-95	5	Olfactory bulb-derived (5)	Ftl1-ps1
4.2195e-100	0.564312	0.711	0.732	1.36227e-95	5	Olfactory bulb-derived (5)	Fus
5.01772e-100	3.27209	0.04	0.008	1.61997e-95	5	Olfactory bulb-derived (5)	Lancl3
7.32088e-100	0.696122	0.667	0.697	2.36355e-95	5	Olfactory bulb-derived (5)	Ube2v2
1.84255e-99	0.574948	0.656	0.629	5.94868e-95	5	Olfactory bulb-derived (5)	Tanc2
1.96593e-99	0.449109	0.797	0.812	6.347e-95	5	Olfactory bulb-derived (5)	Cops9
1.98118e-99	1.54104	0.364	0.268	6.39623e-95	5	Olfactory bulb-derived (5)	Plppr1
2.12544e-99	1.49236	0.228	0.127	6.86199e-95	5	Olfactory bulb-derived (5)	Lgalsl
2.84188e-99	0.349386	0.966	0.947	9.175e-95	5	Olfactory bulb-derived (5)	Atp5e
3.99824e-99	0.217902	0.985	0.957	1.29083e-94	5	Olfactory bulb-derived (5)	Rpl7
4.97161e-99	1.79853	0.205	0.111	1.60509e-94	5	Olfactory bulb-derived (5)	Gramd1a
1.05008e-98	2.30892	0.047	0.01	3.39019e-94	5	Olfactory bulb-derived (5)	Gabrg3
2.11428e-98	3.42812	0.033	0.006	6.82596e-94	5	Olfactory bulb-derived (5)	2810049E08Rik
2.82024e-98	4.06765	0.026	0.003	9.10516e-94	5	Olfactory bulb-derived (5)	Ripply2
3.15165e-98	0.661008	0.701	0.688	1.01751e-93	5	Olfactory bulb-derived (5)	Alyref
3.89348e-98	4.78604	0.011	0	1.25701e-93	5	Olfactory bulb-derived (5)	Cacna1i
1.87529e-97	1.38711	0.284	0.176	6.05437e-93	5	Olfactory bulb-derived (5)	Pax6
1.94811e-97	0.612458	0.638	0.577	6.28948e-93	5	Olfactory bulb-derived (5)	Rims2
2.71158e-97	1.15303	0.424	0.347	8.75433e-93	5	Olfactory bulb-derived (5)	Tmx4
3.38393e-97	3.35314	0.034	0.006	1.0925e-92	5	Olfactory bulb-derived (5)	Gm34304
4.16737e-97	1.61912	0.23	0.132	1.34543e-92	5	Olfactory bulb-derived (5)	Ccsap
4.37027e-97	1.6626	0.255	0.157	1.41094e-92	5	Olfactory bulb-derived (5)	Sept6
4.62894e-97	0.360861	0.62	0.539	1.49445e-92	5	Olfactory bulb-derived (5)	Nasp
7.2165e-97	0.611416	0.679	0.713	2.32985e-92	5	Olfactory bulb-derived (5)	Pum1
7.61523e-97	0.567988	0.718	0.772	2.45858e-92	5	Olfactory bulb-derived (5)	Hp1bp3
1.38409e-96	1.06496	0.467	0.387	4.46854e-92	5	Olfactory bulb-derived (5)	Adam22
2.3244e-96	2.09105	0.147	0.067	7.50434e-92	5	Olfactory bulb-derived (5)	Tmem44
2.36893e-96	1.95601	0.134	0.058	7.6481e-92	5	Olfactory bulb-derived (5)	Wasf3
4.11019e-96	2.5591	0.096	0.035	1.32697e-91	5	Olfactory bulb-derived (5)	C230035I16Rik
4.1111e-96	0.405097	0.89	0.867	1.32727e-91	5	Olfactory bulb-derived (5)	Ndufa5
4.48323e-96	5.75794	0.01	0	1.44741e-91	5	Olfactory bulb-derived (5)	Agtr1b
6.15757e-96	1.75705	0.206	0.113	1.98797e-91	5	Olfactory bulb-derived (5)	Rai1
1.40484e-95	0.696966	0.627	0.643	4.53552e-91	5	Olfactory bulb-derived (5)	Rnps1
1.7038e-95	1.41498	0.333	0.234	5.50071e-91	5	Olfactory bulb-derived (5)	Carhsp1
2.02534e-95	1.75424	0.21	0.116	6.53882e-91	5	Olfactory bulb-derived (5)	Gpc2
9.4812e-95	1.42953	0.354	0.264	3.06101e-90	5	Olfactory bulb-derived (5)	Alkbh1
1.8693e-94	0.695719	0.707	0.746	6.03504e-90	5	Olfactory bulb-derived (5)	Chchd1
2.35263e-94	0.885072	0.486	0.413	7.59545e-90	5	Olfactory bulb-derived (5)	Slc38a1
4.17464e-94	1.53964	0.231	0.134	1.34778e-89	5	Olfactory bulb-derived (5)	Peg13
6.98347e-94	0.211641	0.988	0.964	2.25461e-89	5	Olfactory bulb-derived (5)	Rpl15
7.79093e-94	1.84373	0.235	0.141	2.5153e-89	5	Olfactory bulb-derived (5)	Srm
1.15573e-93	5.14136	0.012	0.001	3.73126e-89	5	Olfactory bulb-derived (5)	Tunar
3.51467e-93	1.26075	0.361	0.268	1.13471e-88	5	Olfactory bulb-derived (5)	Clip3
5.21881e-93	2.14114	0.082	0.027	1.68489e-88	5	Olfactory bulb-derived (5)	Nckap5l
6.46944e-93	0.177975	0.988	0.969	2.08866e-88	5	Olfactory bulb-derived (5)	Rps9
8.27083e-93	1.71435	0.171	0.086	2.67024e-88	5	Olfactory bulb-derived (5)	Sorbs2os
8.60732e-93	2.40129	0.121	0.051	2.77887e-88	5	Olfactory bulb-derived (5)	Zc3hc1
8.84874e-93	0.933652	0.518	0.484	2.85682e-88	5	Olfactory bulb-derived (5)	Myo9a
1.08382e-92	2.71063	0.066	0.019	3.4991e-88	5	Olfactory bulb-derived (5)	Stc1
2.12028e-92	2.31983	0.095	0.035	6.84533e-88	5	Olfactory bulb-derived (5)	E130008D07Rik
2.19288e-92	2.39446	0.078	0.026	7.07971e-88	5	Olfactory bulb-derived (5)	Chst10
3.93503e-92	0.586021	0.707	0.749	1.27042e-87	5	Olfactory bulb-derived (5)	Arid4b
4.6377e-92	4.63057	0.012	0.001	1.49728e-87	5	Olfactory bulb-derived (5)	Gm4241
8.66161e-92	0.671608	0.655	0.676	2.7964e-87	5	Olfactory bulb-derived (5)	Kif2a
9.74414e-92	1.21682	0.394	0.317	3.1459e-87	5	Olfactory bulb-derived (5)	Zyg11b
2.95206e-91	4.52325	0.014	0.001	9.53073e-87	5	Olfactory bulb-derived (5)	AI849053
3.60515e-91	3.64311	0.017	0.002	1.16392e-86	5	Olfactory bulb-derived (5)	9130015G15Rik
6.62876e-91	1.39901	0.357	0.271	2.14009e-86	5	Olfactory bulb-derived (5)	Pabpc4
7.4223e-91	3.24209	0.03	0.005	2.39629e-86	5	Olfactory bulb-derived (5)	Gm50368
7.53891e-91	4.27243	0.015	0.001	2.43394e-86	5	Olfactory bulb-derived (5)	Gm32061
1.08677e-90	0.82131	0.589	0.593	3.50863e-86	5	Olfactory bulb-derived (5)	Smarcb1
1.67222e-90	1.05874	0.469	0.421	5.39875e-86	5	Olfactory bulb-derived (5)	Pspc1
1.68347e-90	0.782172	0.612	0.619	5.43507e-86	5	Olfactory bulb-derived (5)	Acat1
1.78887e-90	2.60188	0.046	0.01	5.77538e-86	5	Olfactory bulb-derived (5)	Sntg2
1.89894e-90	1.14826	0.451	0.391	6.13074e-86	5	Olfactory bulb-derived (5)	Ppp2r3a
4.3377e-90	1.08956	0.475	0.433	1.40043e-85	5	Olfactory bulb-derived (5)	Siah1a
5.76685e-90	2.06722	0.138	0.063	1.86183e-85	5	Olfactory bulb-derived (5)	Fam57b
5.92982e-90	0.563153	0.724	0.775	1.91444e-85	5	Olfactory bulb-derived (5)	Gphn
6.52459e-90	0.840968	0.555	0.548	2.10646e-85	5	Olfactory bulb-derived (5)	Nudcd3
3.01368e-89	0.672716	0.643	0.619	9.72968e-85	5	Olfactory bulb-derived (5)	Arl8a
3.97221e-89	2.4736	0.08	0.027	1.28243e-84	5	Olfactory bulb-derived (5)	Gm37229
9.40784e-89	2.41118	0.096	0.036	3.03732e-84	5	Olfactory bulb-derived (5)	Dnajb5
1.67796e-88	0.779772	0.639	0.665	5.4173e-84	5	Olfactory bulb-derived (5)	Rbis
2.21999e-88	3.35221	0.024	0.003	7.16722e-84	5	Olfactory bulb-derived (5)	2810407A14Rik
2.54761e-88	1.0781	0.48	0.435	8.22495e-84	5	Olfactory bulb-derived (5)	Polr3k
9.39522e-88	3.74911	0.022	0.003	3.03325e-83	5	Olfactory bulb-derived (5)	Taf7l
1.98151e-87	4.18126	0.014	0.001	6.3973e-83	5	Olfactory bulb-derived (5)	Gm15584
2.18073e-87	0.491257	0.822	0.853	7.04048e-83	5	Olfactory bulb-derived (5)	Eif3h
2.20313e-87	0.525992	0.719	0.757	7.11279e-83	5	Olfactory bulb-derived (5)	Hnrnph1
2.54513e-87	0.218901	0.965	0.924	8.21695e-83	5	Olfactory bulb-derived (5)	Rpl35
2.65e-86	1.84167	0.182	0.098	8.55551e-82	5	Olfactory bulb-derived (5)	Zfp37
3.59724e-86	1.90854	0.192	0.106	1.16137e-81	5	Olfactory bulb-derived (5)	Dmwd
7.67574e-86	0.54902	0.144	0.064	2.47811e-81	5	Olfactory bulb-derived (5)	Prkcb
1.17084e-85	0.997069	0.458	0.391	3.78006e-81	5	Olfactory bulb-derived (5)	Pou2f1
1.63329e-85	3.81016	0.023	0.003	5.27307e-81	5	Olfactory bulb-derived (5)	Gm43190
1.7882e-85	5.55159	0.014	0.001	5.77322e-81	5	Olfactory bulb-derived (5)	Nppa
3.64122e-85	0.622293	0.695	0.732	1.17557e-80	5	Olfactory bulb-derived (5)	Polr2f
4.20681e-85	1.04702	0.503	0.485	1.35817e-80	5	Olfactory bulb-derived (5)	Polr2d
8.1789e-85	0.252807	0.928	0.896	2.64056e-80	5	Olfactory bulb-derived (5)	Atp5mpl
8.20373e-85	1.85263	0.186	0.102	2.64857e-80	5	Olfactory bulb-derived (5)	Lncppara
8.21872e-85	1.45685	0.262	0.169	2.65341e-80	5	Olfactory bulb-derived (5)	Map7d1
9.18373e-85	0.701119	0.659	0.687	2.96497e-80	5	Olfactory bulb-derived (5)	Cct7
9.53033e-85	1.36214	0.344	0.26	3.07687e-80	5	Olfactory bulb-derived (5)	Zfp846
3.35215e-84	0.366875	0.803	0.846	1.08224e-79	5	Olfactory bulb-derived (5)	Macf1
3.50899e-84	3.14562	0.039	0.008	1.13288e-79	5	Olfactory bulb-derived (5)	Hpca
3.84108e-84	0.846827	0.55	0.531	1.24009e-79	5	Olfactory bulb-derived (5)	Snrpb2
4.34068e-84	0.251992	0.644	0.51	1.40139e-79	5	Olfactory bulb-derived (5)	Gpm6a
1.20288e-83	3.80825	0.019	0.002	3.88351e-79	5	Olfactory bulb-derived (5)	4930415C11Rik
1.53448e-83	0.550662	0.749	0.79	4.95405e-79	5	Olfactory bulb-derived (5)	Snu13
1.70598e-83	0.912895	0.527	0.515	5.50776e-79	5	Olfactory bulb-derived (5)	Hnrnph2
1.9895e-83	0.956547	0.492	0.462	6.42311e-79	5	Olfactory bulb-derived (5)	Gatad2b
2.00677e-83	0.659614	0.639	0.676	6.47886e-79	5	Olfactory bulb-derived (5)	Rbm26
2.35937e-83	0.21533	0.932	0.923	7.61723e-79	5	Olfactory bulb-derived (5)	Rpl5
2.42405e-83	2.54296	0.065	0.02	7.82606e-79	5	Olfactory bulb-derived (5)	Slc18a2
9.22213e-83	3.0591	0.036	0.007	2.97736e-78	5	Olfactory bulb-derived (5)	Slc7a14
9.70387e-83	0.142593	0.998	0.988	3.13289e-78	5	Olfactory bulb-derived (5)	mt-Cytb
1.24795e-82	1.20391	0.4	0.331	4.029e-78	5	Olfactory bulb-derived (5)	Rab12
1.3401e-82	4.0916	0.018	0.002	4.32653e-78	5	Olfactory bulb-derived (5)	Gm45352
1.87988e-82	1.2919	0.411	0.358	6.06918e-78	5	Olfactory bulb-derived (5)	Smim26
2.17881e-82	2.8032	0.048	0.012	7.03428e-78	5	Olfactory bulb-derived (5)	Rapgef3
2.95048e-82	2.69862	0.055	0.015	9.52563e-78	5	Olfactory bulb-derived (5)	Cdh22
3.16224e-82	1.81206	0.143	0.069	1.02093e-77	5	Olfactory bulb-derived (5)	Grip1os2
9.60012e-82	1.16504	0.353	0.264	3.0994e-77	5	Olfactory bulb-derived (5)	Mcm7
1.12662e-81	1.59505	0.239	0.149	3.63729e-77	5	Olfactory bulb-derived (5)	Smim18
1.34949e-81	4.56738	0.013	0.001	4.35683e-77	5	Olfactory bulb-derived (5)	Ifitm7
1.34998e-81	1.733	0.248	0.161	4.35842e-77	5	Olfactory bulb-derived (5)	Msantd3
1.51327e-81	0.789121	0.592	0.616	4.88558e-77	5	Olfactory bulb-derived (5)	Immp1l
1.85463e-81	1.23592	0.417	0.361	5.98768e-77	5	Olfactory bulb-derived (5)	Magohb
2.29297e-81	1.16897	0.355	0.27	7.40284e-77	5	Olfactory bulb-derived (5)	Rgmb
2.32937e-81	0.842162	0.539	0.525	7.52036e-77	5	Olfactory bulb-derived (5)	Tcf20
2.51228e-81	2.39177	0.042	0.01	8.1109e-77	5	Olfactory bulb-derived (5)	Prss35
3.09862e-81	1.70139	0.241	0.154	1.00039e-76	5	Olfactory bulb-derived (5)	Gm9844
3.29905e-81	0.584012	0.703	0.747	1.0651e-76	5	Olfactory bulb-derived (5)	Psma6
3.31328e-81	0.856295	0.525	0.505	1.06969e-76	5	Olfactory bulb-derived (5)	Brd3
1.07413e-80	0.867964	0.549	0.53	3.46783e-76	5	Olfactory bulb-derived (5)	Ppm1l
1.17484e-80	1.59568	0.205	0.119	3.79296e-76	5	Olfactory bulb-derived (5)	D630045J12Rik
2.14608e-80	1.9296	0.152	0.077	6.92862e-76	5	Olfactory bulb-derived (5)	Coro2b
4.93945e-80	0.443789	0.779	0.806	1.5947e-75	5	Olfactory bulb-derived (5)	Srsf2
6.4974e-80	3.91549	0.016	0.001	2.09768e-75	5	Olfactory bulb-derived (5)	Kcna4
7.77201e-80	2.01142	0.203	0.12	2.50919e-75	5	Olfactory bulb-derived (5)	Snhg16
2.27633e-79	0.494346	0.766	0.809	7.34912e-75	5	Olfactory bulb-derived (5)	Sfr1
3.14284e-79	0.981247	0.41	0.328	1.01467e-74	5	Olfactory bulb-derived (5)	Tnrc18
2.124e-78	1.76861	0.285	0.202	6.85733e-74	5	Olfactory bulb-derived (5)	Pls3
2.70803e-78	2.33313	0.061	0.019	8.74289e-74	5	Olfactory bulb-derived (5)	Fabp3
2.95062e-78	2.23058	0.07	0.024	9.52607e-74	5	Olfactory bulb-derived (5)	Lgi1
2.99077e-78	2.2357	0.102	0.042	9.65569e-74	5	Olfactory bulb-derived (5)	Camk2b
3.7804e-78	1.19058	0.367	0.293	1.2205e-73	5	Olfactory bulb-derived (5)	Fam117b
4.21088e-78	1.10921	0.432	0.383	1.35948e-73	5	Olfactory bulb-derived (5)	Akap11
4.24315e-78	1.2942	0.422	0.368	1.3699e-73	5	Olfactory bulb-derived (5)	Tmsb15b2
6.64473e-78	1.34933	0.368	0.3	2.14525e-73	5	Olfactory bulb-derived (5)	Nt5c3
7.16906e-78	1.14064	0.399	0.336	2.31453e-73	5	Olfactory bulb-derived (5)	Trp53bp1
9.76148e-78	1.08454	0.429	0.376	3.15149e-73	5	Olfactory bulb-derived (5)	Gnai3
1.96625e-77	1.08032	0.478	0.444	6.34805e-73	5	Olfactory bulb-derived (5)	Mbd3
2.17265e-77	1.4606	0.267	0.18	7.01442e-73	5	Olfactory bulb-derived (5)	Pdzd4
2.6638e-77	0.336582	0.856	0.904	8.60007e-73	5	Olfactory bulb-derived (5)	Gsk3b
4.78554e-77	0.909537	0.489	0.444	1.54501e-72	5	Olfactory bulb-derived (5)	AC149090.1
6.36529e-77	1.14139	0.344	0.258	2.05504e-72	5	Olfactory bulb-derived (5)	Rhobtb3
6.50999e-77	1.78685	0.183	0.104	2.10175e-72	5	Olfactory bulb-derived (5)	Parp11
1.0084e-76	1.04742	0.464	0.416	3.25563e-72	5	Olfactory bulb-derived (5)	Uchl3
1.1112e-76	1.80312	0.214	0.131	3.58751e-72	5	Olfactory bulb-derived (5)	Vps37d
1.76653e-76	2.51475	0.035	0.007	5.70324e-72	5	Olfactory bulb-derived (5)	Pianp
2.30186e-76	0.691672	0.504	0.422	7.43157e-72	5	Olfactory bulb-derived (5)	Elavl2
3.67586e-76	1.07772	0.476	0.453	1.18675e-71	5	Olfactory bulb-derived (5)	Clpp
4.05085e-76	0.819686	0.545	0.54	1.30782e-71	5	Olfactory bulb-derived (5)	Kidins220
4.44386e-76	1.32274	0.166	0.086	1.4347e-71	5	Olfactory bulb-derived (5)	Clmp
1.4145e-75	2.06198	0.098	0.04	4.56671e-71	5	Olfactory bulb-derived (5)	Adamts10
1.58132e-75	3.15996	0.036	0.008	5.1053e-71	5	Olfactory bulb-derived (5)	Grm5
1.94555e-75	3.28672	0.024	0.004	6.28122e-71	5	Olfactory bulb-derived (5)	Gabra1
5.02687e-75	0.416306	0.845	0.873	1.62293e-70	5	Olfactory bulb-derived (5)	Grcc10
8.11071e-75	0.765541	0.57	0.585	2.61854e-70	5	Olfactory bulb-derived (5)	Pafah1b2
9.19383e-75	0.177927	0.989	0.975	2.96823e-70	5	Olfactory bulb-derived (5)	Rpl9
1.22674e-74	4.39949	0.012	0.001	3.96052e-70	5	Olfactory bulb-derived (5)	Gm35940
1.2688e-74	1.14032	0.417	0.364	4.09634e-70	5	Olfactory bulb-derived (5)	Yaf2
1.6629e-74	1.62808	0.206	0.124	5.36867e-70	5	Olfactory bulb-derived (5)	Pnmal2
3.0692e-74	0.62726	0.65	0.684	9.90892e-70	5	Olfactory bulb-derived (5)	Clk1
3.27842e-74	1.52943	0.227	0.143	1.05844e-69	5	Olfactory bulb-derived (5)	Arhgap33
5.12203e-74	0.901428	0.503	0.484	1.65365e-69	5	Olfactory bulb-derived (5)	Rasa1
7.8395e-74	4.3786	0.02	0.003	2.53098e-69	5	Olfactory bulb-derived (5)	Gm32004
9.1702e-74	2.18014	0.056	0.017	2.9606e-69	5	Olfactory bulb-derived (5)	A830082K12Rik
9.36489e-74	1.09557	0.426	0.379	3.02345e-69	5	Olfactory bulb-derived (5)	Tgs1
9.89748e-74	2.87707	0.051	0.015	3.1954e-69	5	Olfactory bulb-derived (5)	L3hypdh
1.20317e-73	1.63853	0.211	0.128	3.88444e-69	5	Olfactory bulb-derived (5)	3110021N24Rik
1.29021e-73	0.689795	0.625	0.648	4.16545e-69	5	Olfactory bulb-derived (5)	Hnrnpl
1.58325e-73	0.417107	0.769	0.827	5.11153e-69	5	Olfactory bulb-derived (5)	Snrnp70
1.82577e-73	1.21112	0.128	0.059	5.89451e-69	5	Olfactory bulb-derived (5)	Zfpm2
2.19179e-73	2.49281	0.046	0.012	7.07619e-69	5	Olfactory bulb-derived (5)	Gm15577
3.18202e-73	1.5412	0.194	0.112	1.02732e-68	5	Olfactory bulb-derived (5)	Mpdz
3.19657e-73	0.491807	0.733	0.798	1.03201e-68	5	Olfactory bulb-derived (5)	U2surp
3.62925e-73	1.29257	0.247	0.151	1.1717e-68	5	Olfactory bulb-derived (5)	Dcc
6.71498e-73	2.3032	0.083	0.032	2.16793e-68	5	Olfactory bulb-derived (5)	Zfp558
7.47776e-73	0.609649	0.647	0.698	2.4142e-68	5	Olfactory bulb-derived (5)	Psmd14
1.07442e-72	0.457635	0.702	0.705	3.46878e-68	5	Olfactory bulb-derived (5)	Eef1g
2.18101e-72	1.94159	0.164	0.09	7.0414e-68	5	Olfactory bulb-derived (5)	Efna2
3.80393e-72	1.3044	0.345	0.271	1.2281e-67	5	Olfactory bulb-derived (5)	Nbdy
4.24553e-72	0.110178	0.99	0.972	1.37067e-67	5	Olfactory bulb-derived (5)	Rps14
4.69662e-72	0.927597	0.482	0.451	1.51631e-67	5	Olfactory bulb-derived (5)	Ptpn4
5.35225e-72	0.730463	0.577	0.604	1.72797e-67	5	Olfactory bulb-derived (5)	G3bp2
6.0671e-72	5.46328	0.01	0.001	1.95876e-67	5	Olfactory bulb-derived (5)	A730060N03Rik
6.9187e-72	0.330179	0.894	0.909	2.2337e-67	5	Olfactory bulb-derived (5)	Psma7
7.52626e-72	2.54689	0.106	0.047	2.42985e-67	5	Olfactory bulb-derived (5)	Gpc5
9.39309e-72	1.1223	0.446	0.408	3.03256e-67	5	Olfactory bulb-derived (5)	Vps72
1.77376e-71	0.105556	0.991	0.975	5.72659e-67	5	Olfactory bulb-derived (5)	Rpl27a
2.15734e-71	1.19248	0.409	0.364	6.96497e-67	5	Olfactory bulb-derived (5)	Scamp1
2.3919e-71	1.0442	0.451	0.415	7.72224e-67	5	Olfactory bulb-derived (5)	Rbm22
2.50306e-71	1.58794	0.221	0.14	8.08113e-67	5	Olfactory bulb-derived (5)	Cldn34c1
4.95487e-71	4.86296	0.011	0.001	1.59968e-66	5	Olfactory bulb-derived (5)	Zar1
5.29306e-71	2.9264	0.016	0.002	1.70887e-66	5	Olfactory bulb-derived (5)	Rhcg
7.24713e-71	1.03175	0.444	0.404	2.33974e-66	5	Olfactory bulb-derived (5)	Dhx30
8.12345e-71	3.67641	0.02	0.003	2.62266e-66	5	Olfactory bulb-derived (5)	Gm47423
1.02091e-70	2.53216	0.068	0.024	3.296e-66	5	Olfactory bulb-derived (5)	Spred3
1.08197e-70	0.656246	0.605	0.634	3.49313e-66	5	Olfactory bulb-derived (5)	Chd6
1.43445e-70	1.49635	0.149	0.076	4.63112e-66	5	Olfactory bulb-derived (5)	Tafa5
1.62185e-70	0.754547	0.632	0.67	5.23613e-66	5	Olfactory bulb-derived (5)	Tmem223
2.77279e-70	1.89393	0.093	0.038	8.95194e-66	5	Olfactory bulb-derived (5)	Lrfn2
5.17276e-70	3.60751	0.025	0.005	1.67003e-65	5	Olfactory bulb-derived (5)	AC142100.1
8.09473e-70	1.92838	0.08	0.031	2.61338e-65	5	Olfactory bulb-derived (5)	Aff2
1.92472e-69	1.04157	0.44	0.398	6.21395e-65	5	Olfactory bulb-derived (5)	Ythdf2
2.87403e-69	0.299466	0.893	0.922	9.2788e-65	5	Olfactory bulb-derived (5)	Serbp1
3.29872e-69	3.12831	0.039	0.01	1.06499e-64	5	Olfactory bulb-derived (5)	Abcb5
8.08352e-69	0.563328	0.679	0.722	2.60976e-64	5	Olfactory bulb-derived (5)	Cct8
8.20638e-69	0.125726	0.978	0.962	2.64943e-64	5	Olfactory bulb-derived (5)	Rpl18
9.43853e-69	0.76897	0.578	0.592	3.04723e-64	5	Olfactory bulb-derived (5)	Bola2
9.69086e-69	1.24659	0.367	0.305	3.12869e-64	5	Olfactory bulb-derived (5)	Agpat5
1.54201e-68	0.49861	0.736	0.794	4.97839e-64	5	Olfactory bulb-derived (5)	Eloc
4.56128e-68	1.77214	0.213	0.136	1.47261e-63	5	Olfactory bulb-derived (5)	Gm5914
5.24109e-68	1.44192	0.263	0.184	1.69209e-63	5	Olfactory bulb-derived (5)	Sox12
9.80385e-68	1.45198	0.249	0.168	3.16517e-63	5	Olfactory bulb-derived (5)	Sv2a
1.77261e-67	0.529365	0.659	0.723	5.72286e-63	5	Olfactory bulb-derived (5)	Ddx6
2.4308e-67	0.987234	0.258	0.169	7.84783e-63	5	Olfactory bulb-derived (5)	Ckap4
9.38634e-67	0.881496	0.491	0.468	3.03038e-62	5	Olfactory bulb-derived (5)	Vezf1
1.05716e-66	1.43578	0.249	0.169	3.41305e-62	5	Olfactory bulb-derived (5)	Klhl23
1.61402e-66	1.62015	0.149	0.079	5.21088e-62	5	Olfactory bulb-derived (5)	Hdac7
1.80924e-66	1.43409	0.22	0.142	5.84114e-62	5	Olfactory bulb-derived (5)	Vps37b
2.65113e-66	0.291414	0.509	0.398	8.55917e-62	5	Olfactory bulb-derived (5)	Bach2
3.31274e-66	2.13634	0.065	0.023	1.06952e-61	5	Olfactory bulb-derived (5)	Tmlhe
4.50706e-66	1.57153	0.213	0.136	1.45511e-61	5	Olfactory bulb-derived (5)	Gpsm1
6.89146e-66	0.676091	0.61	0.647	2.22491e-61	5	Olfactory bulb-derived (5)	Akirin2
6.89376e-66	2.84482	0.038	0.009	2.22565e-61	5	Olfactory bulb-derived (5)	Tmem121b
7.26419e-66	0.348867	0.878	0.891	2.34524e-61	5	Olfactory bulb-derived (5)	Atp5c1
2.30232e-65	2.25834	0.065	0.023	7.43304e-61	5	Olfactory bulb-derived (5)	Armcx6
3.83067e-65	0.778939	0.48	0.424	1.23673e-60	5	Olfactory bulb-derived (5)	Gabbr1
5.92104e-65	3.49064	0.022	0.004	1.91161e-60	5	Olfactory bulb-derived (5)	Slc9a5
1.23031e-64	0.477865	0.709	0.767	3.97205e-60	5	Olfactory bulb-derived (5)	Dhx36
1.61141e-64	0.493481	0.725	0.788	5.20243e-60	5	Olfactory bulb-derived (5)	Rbm8a
3.2603e-64	0.735285	0.603	0.638	1.05259e-59	5	Olfactory bulb-derived (5)	Mrpl34
9.00132e-64	1.34734	0.217	0.137	2.90607e-59	5	Olfactory bulb-derived (5)	Map3k1
1.05275e-63	3.86428	0.014	0.001	3.39881e-59	5	Olfactory bulb-derived (5)	Gm2061
2.86341e-63	0.489721	0.726	0.789	9.24453e-59	5	Olfactory bulb-derived (5)	Psma4
5.12896e-63	1.97027	0.129	0.066	1.65588e-58	5	Olfactory bulb-derived (5)	Tram1l1
5.31877e-63	4.32882	0.014	0.002	1.71716e-58	5	Olfactory bulb-derived (5)	Gm34418
7.02924e-63	0.66276	0.542	0.513	2.26939e-58	5	Olfactory bulb-derived (5)	Cnn3
7.58248e-63	0.366287	0.114	0.052	2.448e-58	5	Olfactory bulb-derived (5)	Rgs10
1.11535e-62	3.49422	0.019	0.003	3.60091e-58	5	Olfactory bulb-derived (5)	Gm26862
1.23754e-62	0.691114	0.599	0.632	3.9954e-58	5	Olfactory bulb-derived (5)	Ube2r2
4.73065e-62	2.03462	0.04	0.011	1.52729e-57	5	Olfactory bulb-derived (5)	Bend6
7.71708e-62	1.88858	0.14	0.075	2.49146e-57	5	Olfactory bulb-derived (5)	Asphd2
1.85399e-61	1.05454	0.407	0.366	5.9856e-57	5	Olfactory bulb-derived (5)	Ist1
2.50283e-61	1.57999	0.184	0.111	8.08037e-57	5	Olfactory bulb-derived (5)	Evi5l
2.84731e-61	1.84617	0.134	0.071	9.19254e-57	5	Olfactory bulb-derived (5)	Sertad4
3.16535e-61	0.976597	0.438	0.406	1.02193e-56	5	Olfactory bulb-derived (5)	Xpo7
4.48428e-61	1.33609	0.287	0.217	1.44775e-56	5	Olfactory bulb-derived (5)	Wdr82
5.99223e-61	3.19553	0.024	0.005	1.93459e-56	5	Olfactory bulb-derived (5)	Gm13883
7.0565e-61	1.72072	0.158	0.091	2.27819e-56	5	Olfactory bulb-derived (5)	Gramd4
7.66606e-61	2.23381	0.054	0.018	2.47499e-56	5	Olfactory bulb-derived (5)	Angptl3
1.30606e-60	0.661434	0.593	0.623	4.21662e-56	5	Olfactory bulb-derived (5)	Mbd5
1.33753e-60	0.18218	0.023	0.102	4.31823e-56	5	Olfactory bulb-derived (5)	Lrp5
1.35405e-60	1.33296	0.236	0.16	4.37154e-56	5	Olfactory bulb-derived (5)	Chsy1
1.74429e-60	1.6879	0.207	0.135	5.63145e-56	5	Olfactory bulb-derived (5)	Zbtb12
1.774e-60	3.08537	0.026	0.005	5.72737e-56	5	Olfactory bulb-derived (5)	Rab9b
2.40154e-60	1.13756	0.424	0.395	7.75337e-56	5	Olfactory bulb-derived (5)	Clns1a
2.93936e-60	4.61775	0.011	0.001	9.48971e-56	5	Olfactory bulb-derived (5)	Rprml
3.70059e-60	0.647954	0.63	0.689	1.19473e-55	5	Olfactory bulb-derived (5)	C1d
5.37817e-60	0.729124	0.569	0.593	1.73634e-55	5	Olfactory bulb-derived (5)	Pfdn4
8.64054e-60	2.06836	0.12	0.061	2.7896e-55	5	Olfactory bulb-derived (5)	Mllt1
1.37489e-59	0.377628	0.734	0.775	4.43882e-55	5	Olfactory bulb-derived (5)	Cbx1
1.90901e-59	1.9555	0.101	0.048	6.16325e-55	5	Olfactory bulb-derived (5)	Adgrb2
2.48079e-59	0.731305	0.593	0.626	8.00923e-55	5	Olfactory bulb-derived (5)	Csnk2b
3.80785e-59	0.974386	0.469	0.452	1.22936e-54	5	Olfactory bulb-derived (5)	Ing4
9.41361e-59	2.17303	0.089	0.04	3.03918e-54	5	Olfactory bulb-derived (5)	Zfp105
1.04994e-58	4.10806	0.016	0.002	3.38972e-54	5	Olfactory bulb-derived (5)	Kcnv1
2.47213e-58	0.877931	0.279	0.194	7.98129e-54	5	Olfactory bulb-derived (5)	Zc3h12c
3.75665e-58	0.344289	0.893	0.91	1.21284e-53	5	Olfactory bulb-derived (5)	Ndufa7
3.90484e-58	1.37407	0.057	0.02	1.26068e-53	5	Olfactory bulb-derived (5)	Fgd3
6.48228e-58	3.06047	0.028	0.006	2.09281e-53	5	Olfactory bulb-derived (5)	Gm48956
9.95922e-58	3.90319	0.012	0.001	3.21533e-53	5	Olfactory bulb-derived (5)	Gm34299
1.03491e-57	4.2448	0.017	0.002	3.34121e-53	5	Olfactory bulb-derived (5)	Cpne6
1.14983e-57	0.137374	0.992	0.983	3.71223e-53	5	Olfactory bulb-derived (5)	Fau
1.28039e-57	0.771557	0.494	0.459	4.13375e-53	5	Olfactory bulb-derived (5)	Dtymk
1.97683e-57	3.82315	0.023	0.004	6.38221e-53	5	Olfactory bulb-derived (5)	Olfm3
2.48563e-57	1.19421	0.239	0.162	8.02484e-53	5	Olfactory bulb-derived (5)	Lbh
2.71696e-57	2.67841	0.042	0.013	8.7717e-53	5	Olfactory bulb-derived (5)	Nefm
2.81105e-57	2.97922	0.027	0.006	9.07547e-53	5	Olfactory bulb-derived (5)	Gm28960
7.43725e-57	0.814933	0.51	0.519	2.40112e-52	5	Olfactory bulb-derived (5)	Senp7
1.48088e-56	0.348185	0.882	0.888	4.78102e-52	5	Olfactory bulb-derived (5)	Uqcrb
3.23583e-56	1.37707	0.218	0.146	1.04469e-51	5	Olfactory bulb-derived (5)	Gm45716
4.66734e-56	4.06843	0.013	0.001	1.50685e-51	5	Olfactory bulb-derived (5)	Slc10a4
8.63352e-56	1.06056	0.3	0.225	2.78733e-51	5	Olfactory bulb-derived (5)	Syt16
8.86463e-56	1.68095	0.205	0.137	2.86195e-51	5	Olfactory bulb-derived (5)	Tada1
1.13369e-55	0.480856	0.671	0.73	3.66013e-51	5	Olfactory bulb-derived (5)	Tra2a
1.30993e-55	1.83329	0.085	0.037	4.22911e-51	5	Olfactory bulb-derived (5)	Gm27008
1.43363e-55	0.890879	0.484	0.479	4.62848e-51	5	Olfactory bulb-derived (5)	Thoc1
2.80464e-55	4.69647	0.01	0.001	9.05479e-51	5	Olfactory bulb-derived (5)	Gm11823
2.88868e-55	0.800929	0.518	0.529	9.32609e-51	5	Olfactory bulb-derived (5)	Mkrn1
3.02227e-55	2.26318	0.082	0.036	9.7574e-51	5	Olfactory bulb-derived (5)	Pnck
3.20005e-55	3.1577	0.035	0.01	1.03314e-50	5	Olfactory bulb-derived (5)	Lin28b
3.75342e-55	2.17962	0.073	0.03	1.21179e-50	5	Olfactory bulb-derived (5)	Gm26881
5.07086e-55	0.51231	0.487	0.397	1.63713e-50	5	Olfactory bulb-derived (5)	Celf3
5.93346e-55	2.78035	0.06	0.023	1.91562e-50	5	Olfactory bulb-derived (5)	Gucy1a1
6.99311e-55	0.509511	0.675	0.744	2.25773e-50	5	Olfactory bulb-derived (5)	Caprin1
7.83538e-55	4.35123	0.01	0.001	2.52965e-50	5	Olfactory bulb-derived (5)	Hsd3b3
9.13692e-55	2.60419	0.046	0.015	2.94986e-50	5	Olfactory bulb-derived (5)	Nol3
1.36016e-54	0.940158	0.333	0.264	4.39128e-50	5	Olfactory bulb-derived (5)	Spred1
1.98765e-54	1.49644	0.229	0.16	6.41713e-50	5	Olfactory bulb-derived (5)	Fam171a2
2.26599e-54	0.868681	0.497	0.498	7.31576e-50	5	Olfactory bulb-derived (5)	Btbd9
3.50276e-54	2.05445	0.097	0.047	1.13087e-49	5	Olfactory bulb-derived (5)	Slc29a4
4.97508e-54	0.102448	0.976	0.959	1.6062e-49	5	Olfactory bulb-derived (5)	Rps3
5.25542e-54	0.65125	0.563	0.593	1.69671e-49	5	Olfactory bulb-derived (5)	Dip2b
5.71087e-54	3.08788	0.018	0.003	1.84375e-49	5	Olfactory bulb-derived (5)	Myl2
6.1835e-54	1.98981	0.09	0.041	1.99634e-49	5	Olfactory bulb-derived (5)	Macrod2os1
6.62475e-54	0.56472	0.62	0.632	2.1388e-49	5	Olfactory bulb-derived (5)	Lsm5
1.13694e-53	1.32584	0.269	0.202	3.67062e-49	5	Olfactory bulb-derived (5)	Ubtd2
1.63412e-53	3.25209	0.017	0.003	5.27576e-49	5	Olfactory bulb-derived (5)	Nrsn2
2.13433e-53	0.528579	0.568	0.572	6.8907e-49	5	Olfactory bulb-derived (5)	Rac1
3.11332e-53	4.03024	0.014	0.002	1.00514e-48	5	Olfactory bulb-derived (5)	Rph3a
3.58446e-53	2.32339	0.061	0.024	1.15724e-48	5	Olfactory bulb-derived (5)	Zfp786
4.07453e-53	1.23182	0.298	0.234	1.31546e-48	5	Olfactory bulb-derived (5)	Mras
5.31539e-53	2.10272	0.097	0.047	1.71607e-48	5	Olfactory bulb-derived (5)	Tmem121
5.53829e-53	2.47071	0.03	0.008	1.78804e-48	5	Olfactory bulb-derived (5)	A330093E20Rik
5.59063e-53	0.958987	0.384	0.338	1.80494e-48	5	Olfactory bulb-derived (5)	Rasa2
9.15585e-53	2.37347	0.183	0.118	2.95597e-48	5	Olfactory bulb-derived (5)	Sox5
9.54363e-53	0.103159	0.974	0.94	3.08116e-48	5	Olfactory bulb-derived (5)	Rpl10a
1.55192e-52	1.67488	0.121	0.065	5.01039e-48	5	Olfactory bulb-derived (5)	Lmtk3
3.10941e-52	3.11369	0.025	0.005	1.00387e-47	5	Olfactory bulb-derived (5)	Chrm1
3.77751e-52	0.244625	0.975	0.961	1.21957e-47	5	Olfactory bulb-derived (5)	Atp5l
5.14334e-52	1.19799	0.358	0.316	1.66053e-47	5	Olfactory bulb-derived (5)	Pqbp1
1.57886e-51	2.44738	0.033	0.009	5.09736e-47	5	Olfactory bulb-derived (5)	Kcnt2
1.69745e-51	2.7963	0.017	0.003	5.48023e-47	5	Olfactory bulb-derived (5)	1110002J07Rik
1.71677e-51	1.17443	0.306	0.246	5.54258e-47	5	Olfactory bulb-derived (5)	Camsap2
2.24174e-51	0.458995	0.689	0.751	7.23746e-47	5	Olfactory bulb-derived (5)	Rala
2.35296e-51	2.03591	0.058	0.022	7.59652e-47	5	Olfactory bulb-derived (5)	Unc80
2.3549e-51	2.59313	0.035	0.01	7.60281e-47	5	Olfactory bulb-derived (5)	Gm16183
3.28717e-51	2.05115	0.098	0.048	1.06126e-46	5	Olfactory bulb-derived (5)	Enpp5
5.51426e-51	0.928642	0.483	0.483	1.78028e-46	5	Olfactory bulb-derived (5)	Hmgcr
5.8529e-51	0.379692	0.809	0.858	1.88961e-46	5	Olfactory bulb-derived (5)	Ndufs4
7.26885e-51	1.71137	0.079	0.035	2.34675e-46	5	Olfactory bulb-derived (5)	Plppr4
7.27881e-51	1.55596	0.17	0.105	2.34996e-46	5	Olfactory bulb-derived (5)	Grik5
1.00261e-50	2.8303	0.023	0.005	3.23694e-46	5	Olfactory bulb-derived (5)	2410021H03Rik
1.28084e-50	1.05773	0.374	0.333	4.13518e-46	5	Olfactory bulb-derived (5)	Zfp131
1.52777e-50	3.14919	0.029	0.007	4.93242e-46	5	Olfactory bulb-derived (5)	Shisa9
2.19218e-50	1.19697	0.298	0.234	7.07746e-46	5	Olfactory bulb-derived (5)	Shb
2.90469e-50	0.956555	0.396	0.342	9.37778e-46	5	Olfactory bulb-derived (5)	Zeb1
3.00969e-50	2.74041	0.054	0.02	9.71678e-46	5	Olfactory bulb-derived (5)	Egf
3.10102e-50	1.64973	0.154	0.092	1.00117e-45	5	Olfactory bulb-derived (5)	Tceal1
3.8135e-50	2.51376	0.03	0.008	1.23119e-45	5	Olfactory bulb-derived (5)	Slc30a10
4.60053e-50	0.9324	0.427	0.402	1.48528e-45	5	Olfactory bulb-derived (5)	Vezt
6.49618e-50	4.17486	0.012	0.001	2.09729e-45	5	Olfactory bulb-derived (5)	Pth2r
6.96289e-50	0.762078	0.5	0.509	2.24797e-45	5	Olfactory bulb-derived (5)	Npepps
9.58195e-50	1.96109	0.125	0.069	3.09353e-45	5	Olfactory bulb-derived (5)	Exo5
1.15939e-49	2.67096	0.04	0.013	3.74307e-45	5	Olfactory bulb-derived (5)	Fxyd7
1.45867e-49	0.501487	0.335	0.253	4.70932e-45	5	Olfactory bulb-derived (5)	Mir99ahg
1.62867e-49	1.35409	0.12	0.065	5.25816e-45	5	Olfactory bulb-derived (5)	Ksr1
1.83332e-49	1.81109	0.07	0.03	5.91887e-45	5	Olfactory bulb-derived (5)	Zbtb16
1.90488e-49	0.178878	0.866	0.879	6.14992e-45	5	Olfactory bulb-derived (5)	Skp1a
1.93244e-49	1.40551	0.291	0.234	6.23888e-45	5	Olfactory bulb-derived (5)	Prkra
2.90458e-49	1.71018	0.038	0.011	9.37745e-45	5	Olfactory bulb-derived (5)	Slc4a10
3.185e-49	2.59605	0.043	0.014	1.02828e-44	5	Olfactory bulb-derived (5)	Rhbdl1
4.06085e-49	0.851325	0.483	0.487	1.31105e-44	5	Olfactory bulb-derived (5)	Smim4
5.35475e-49	1.65005	0.14	0.081	1.72878e-44	5	Olfactory bulb-derived (5)	Mblac2
5.42888e-49	3.55127	0.014	0.002	1.75271e-44	5	Olfactory bulb-derived (5)	Gm9866
7.22268e-49	1.09795	0.229	0.155	2.33184e-44	5	Olfactory bulb-derived (5)	Ptprm
8.37074e-49	0.710342	0.557	0.583	2.70249e-44	5	Olfactory bulb-derived (5)	Otub1
9.57554e-49	1.1252	0.368	0.329	3.09146e-44	5	Olfactory bulb-derived (5)	Sp4
9.67329e-49	0.568988	0.602	0.598	3.12302e-44	5	Olfactory bulb-derived (5)	Tenm4
1.28296e-48	0.874064	0.425	0.391	4.14204e-44	5	Olfactory bulb-derived (5)	Dctpp1
1.57056e-48	2.19099	0.036	0.011	5.07056e-44	5	Olfactory bulb-derived (5)	Peg10
1.84282e-48	1.25055	0.323	0.275	5.94954e-44	5	Olfactory bulb-derived (5)	Ak6
2.60951e-48	1.418	0.279	0.222	8.42479e-44	5	Olfactory bulb-derived (5)	Lancl1
2.80135e-48	0.741307	0.529	0.55	9.04417e-44	5	Olfactory bulb-derived (5)	Anapc11
4.89659e-48	3.6149	0.02	0.004	1.58086e-43	5	Olfactory bulb-derived (5)	Gm45075
7.64038e-48	0.30076	0.819	0.88	2.4667e-43	5	Olfactory bulb-derived (5)	Ssb
7.87603e-48	0.852692	0.449	0.44	2.54278e-43	5	Olfactory bulb-derived (5)	Cnot6
8.40826e-48	3.62008	0.012	0.002	2.71461e-43	5	Olfactory bulb-derived (5)	Otor
9.13771e-48	0.320277	0.875	0.898	2.95011e-43	5	Olfactory bulb-derived (5)	Ndufa2
1.06786e-47	1.2537	0.196	0.129	3.44759e-43	5	Olfactory bulb-derived (5)	Myo18a
1.32096e-47	0.370902	0.809	0.868	4.26472e-43	5	Olfactory bulb-derived (5)	Trir
1.78559e-47	3.11144	0.026	0.006	5.76477e-43	5	Olfactory bulb-derived (5)	Clcn1
2.20992e-47	1.52576	0.181	0.119	7.13472e-43	5	Olfactory bulb-derived (5)	Pard6g
3.70087e-47	0.889003	0.427	0.403	1.19483e-42	5	Olfactory bulb-derived (5)	Rbm4b
4.14997e-47	1.21508	0.06	0.024	1.33982e-42	5	Olfactory bulb-derived (5)	Prr18
4.33515e-47	1.3807	0.236	0.174	1.3996e-42	5	Olfactory bulb-derived (5)	Ncs1
5.05985e-47	0.651586	0.563	0.597	1.63357e-42	5	Olfactory bulb-derived (5)	Dctn4
5.96446e-47	2.28704	0.094	0.047	1.92563e-42	5	Olfactory bulb-derived (5)	2610318N02Rik
7.83212e-47	2.33778	0.047	0.017	2.5286e-42	5	Olfactory bulb-derived (5)	Gm26693
9.07643e-47	0.256666	0.868	0.891	2.93032e-42	5	Olfactory bulb-derived (5)	mt-Nd4l
1.10762e-46	1.82408	0.088	0.042	3.57594e-42	5	Olfactory bulb-derived (5)	Gprasp2
1.163e-46	3.00668	0.021	0.004	3.75473e-42	5	Olfactory bulb-derived (5)	Rapgef4os1
1.26641e-46	2.63898	0.022	0.005	4.08859e-42	5	Olfactory bulb-derived (5)	Fgd5
1.45386e-46	3.60558	0.016	0.003	4.69377e-42	5	Olfactory bulb-derived (5)	Gm45169
1.76811e-46	1.4558	0.198	0.136	5.70833e-42	5	Olfactory bulb-derived (5)	Zfp955b
2.16318e-46	2.56325	0.057	0.023	6.98383e-42	5	Olfactory bulb-derived (5)	Spin2c
2.446e-46	0.969918	0.402	0.37	7.89692e-42	5	Olfactory bulb-derived (5)	Tsen34
3.01186e-46	1.12529	0.242	0.174	9.72379e-42	5	Olfactory bulb-derived (5)	Zfp467
3.84548e-46	1.32265	0.286	0.232	1.24151e-41	5	Olfactory bulb-derived (5)	Tex10
4.71931e-46	2.02833	0.081	0.038	1.52363e-41	5	Olfactory bulb-derived (5)	Draxin
1.14025e-45	1.22698	0.318	0.272	3.68129e-41	5	Olfactory bulb-derived (5)	Msantd4
1.24623e-45	3.33886	0.026	0.006	4.02346e-41	5	Olfactory bulb-derived (5)	Gm30074
1.31796e-45	0.807333	0.495	0.514	4.25503e-41	5	Olfactory bulb-derived (5)	Stau2
1.35235e-45	1.26221	0.318	0.268	4.36605e-41	5	Olfactory bulb-derived (5)	Rtl8b
1.41108e-45	2.05903	0.081	0.039	4.55568e-41	5	Olfactory bulb-derived (5)	Acta1
1.42355e-45	3.01121	0.012	0.002	4.59592e-41	5	Olfactory bulb-derived (5)	9330158H04Rik
1.43504e-45	3.54933	0.014	0.002	4.63302e-41	5	Olfactory bulb-derived (5)	Rimbp2
2.36417e-45	2.80775	0.024	0.006	7.63274e-41	5	Olfactory bulb-derived (5)	Gm43126
3.03972e-45	1.18855	0.24	0.177	9.81374e-41	5	Olfactory bulb-derived (5)	Rap2c
4.46992e-45	1.19809	0.111	0.059	1.44311e-40	5	Olfactory bulb-derived (5)	Ror2
5.3437e-45	1.34206	0.255	0.197	1.72521e-40	5	Olfactory bulb-derived (5)	Zfp30
5.42701e-45	0.419688	0.688	0.76	1.75211e-40	5	Olfactory bulb-derived (5)	Tulp4
7.42227e-45	3.23078	0.022	0.005	2.39628e-40	5	Olfactory bulb-derived (5)	Gm20713
1.35361e-44	0.41284	0.749	0.81	4.37012e-40	5	Olfactory bulb-derived (5)	Psma5
1.45337e-44	3.26153	0.015	0.003	4.69219e-40	5	Olfactory bulb-derived (5)	4732463B04Rik
2.17943e-44	0.599395	0.566	0.588	7.03627e-40	5	Olfactory bulb-derived (5)	Zfp462
2.82933e-44	0.434771	0.727	0.794	9.13448e-40	5	Olfactory bulb-derived (5)	D8Ertd738e
2.85497e-44	0.973094	0.41	0.392	9.21728e-40	5	Olfactory bulb-derived (5)	Tial1
4.56257e-44	1.87761	0.091	0.046	1.47303e-39	5	Olfactory bulb-derived (5)	B3gat1
9.86465e-44	2.44911	0.028	0.007	3.1848e-39	5	Olfactory bulb-derived (5)	Slitrk2
1.01255e-43	1.0888	0.377	0.354	3.26901e-39	5	Olfactory bulb-derived (5)	Cops8
1.11228e-43	0.329256	0.05	0.019	3.59099e-39	5	Olfactory bulb-derived (5)	Itgbl1
1.35348e-43	1.19381	0.204	0.14	4.36972e-39	5	Olfactory bulb-derived (5)	Rnasel
2.45798e-43	1.15496	0.275	0.218	7.93559e-39	5	Olfactory bulb-derived (5)	Ralgps1
2.72616e-43	1.05232	0.107	0.208	8.80142e-39	5	Olfactory bulb-derived (5)	Hs6st3
3.50958e-43	4.21432	0.012	0.002	1.13307e-38	5	Olfactory bulb-derived (5)	Gm29506
4.12854e-43	0.829871	0.368	0.326	1.3329e-38	5	Olfactory bulb-derived (5)	Myh10
4.27043e-43	0.654736	0.529	0.563	1.37871e-38	5	Olfactory bulb-derived (5)	Smarcc2
4.80276e-43	2.68083	0.021	0.005	1.55057e-38	5	Olfactory bulb-derived (5)	Vmn2r1
5.5316e-43	1.58425	0.083	0.04	1.78588e-38	5	Olfactory bulb-derived (5)	B4galnt1
5.86195e-43	1.97926	0.023	0.006	1.89253e-38	5	Olfactory bulb-derived (5)	Gm28175
1.0241e-42	1.4595	0.197	0.138	3.30632e-38	5	Olfactory bulb-derived (5)	Dixdc1
1.20982e-42	0.121855	0.249	0.42	3.90591e-38	5	Olfactory bulb-derived (5)	Eef1akmt1
1.28024e-42	2.01501	0.081	0.039	4.13326e-38	5	Olfactory bulb-derived (5)	Nanos1
1.56816e-42	1.62894	0.142	0.087	5.06282e-38	5	Olfactory bulb-derived (5)	Klhl22
1.84364e-42	0.303544	0.229	0.16	5.95219e-38	5	Olfactory bulb-derived (5)	Mfap2
2.11438e-42	1.59624	0.16	0.103	6.82627e-38	5	Olfactory bulb-derived (5)	Plcg1
2.63465e-42	1.49969	0.18	0.121	8.50597e-38	5	Olfactory bulb-derived (5)	Prelid3a
3.15337e-42	0.632718	0.506	0.501	1.01806e-37	5	Olfactory bulb-derived (5)	Nop58
3.52581e-42	3.1044	0.012	0.002	1.13831e-37	5	Olfactory bulb-derived (5)	4930445B16Rik
6.36229e-42	0.434105	0.717	0.784	2.05407e-37	5	Olfactory bulb-derived (5)	Polr2j
6.57402e-42	0.703859	0.513	0.532	2.12242e-37	5	Olfactory bulb-derived (5)	Zfp326
9.84073e-42	0.98755	0.343	0.301	3.17708e-37	5	Olfactory bulb-derived (5)	Ttyh3
9.90028e-42	0.562947	0.614	0.682	3.1963e-37	5	Olfactory bulb-derived (5)	Rab11b
1.11397e-41	0.546358	0.623	0.67	3.59646e-37	5	Olfactory bulb-derived (5)	Nudt21
1.21078e-41	0.69733	0.559	0.609	3.90899e-37	5	Olfactory bulb-derived (5)	Mrpl11
1.29627e-41	0.123576	0.216	0.366	4.18501e-37	5	Olfactory bulb-derived (5)	Mrpl9
1.39118e-41	0.351354	0.797	0.847	4.49142e-37	5	Olfactory bulb-derived (5)	Pdcd5
1.90378e-41	0.988888	0.413	0.404	6.14636e-37	5	Olfactory bulb-derived (5)	Nifk
1.92898e-41	2.26693	0.042	0.015	6.2277e-37	5	Olfactory bulb-derived (5)	Zfp709
2.07136e-41	0.444676	0.662	0.735	6.68738e-37	5	Olfactory bulb-derived (5)	Huwe1
2.24988e-41	2.69377	0.032	0.01	7.26374e-37	5	Olfactory bulb-derived (5)	4930473D10Rik
2.78045e-41	3.46789	0.013	0.002	8.97669e-37	5	Olfactory bulb-derived (5)	Cers1
2.96449e-41	1.75556	0.11	0.061	9.57085e-37	5	Olfactory bulb-derived (5)	2900060N12Rik
4.03387e-41	0.522069	0.626	0.68	1.30233e-36	5	Olfactory bulb-derived (5)	Kdm5b
5.9013e-41	0.135769	0.178	0.312	1.90524e-36	5	Olfactory bulb-derived (5)	Tssc4
7.31616e-41	0.535003	0.583	0.598	2.36202e-36	5	Olfactory bulb-derived (5)	Nav1
9.08537e-41	1.32821	0.253	0.198	2.93321e-36	5	Olfactory bulb-derived (5)	Mex3d
1.28293e-40	0.409556	0.574	0.535	4.14193e-36	5	Olfactory bulb-derived (5)	Srrm4
1.77442e-40	3.4324	0.016	0.003	5.7287e-36	5	Olfactory bulb-derived (5)	1700030C12Rik
2.18487e-40	2.95698	0.029	0.009	7.05384e-36	5	Olfactory bulb-derived (5)	Kpna7
2.27882e-40	2.85874	0.024	0.006	7.35717e-36	5	Olfactory bulb-derived (5)	Gm15138
2.89288e-40	1.50947	0.161	0.106	9.33967e-36	5	Olfactory bulb-derived (5)	Trim32
2.98488e-40	0.918664	0.369	0.325	9.63668e-36	5	Olfactory bulb-derived (5)	Tle1
3.40484e-40	2.47469	0.027	0.008	1.09925e-35	5	Olfactory bulb-derived (5)	Gm48747
3.82786e-40	1.49356	0.071	0.033	1.23582e-35	5	Olfactory bulb-derived (5)	Grm7
5.41567e-40	1.77181	0.147	0.093	1.74845e-35	5	Olfactory bulb-derived (5)	Fam124a
7.41671e-40	1.68677	0.119	0.07	2.39449e-35	5	Olfactory bulb-derived (5)	Zfp46
1.24556e-39	1.06219	0.333	0.294	4.0213e-35	5	Olfactory bulb-derived (5)	Gprasp1
1.33277e-39	0.903336	0.439	0.443	4.30284e-35	5	Olfactory bulb-derived (5)	Ccdc174
1.40482e-39	0.125931	0.172	0.3	4.53546e-35	5	Olfactory bulb-derived (5)	Dohh
1.46034e-39	1.7175	0.083	0.042	4.71471e-35	5	Olfactory bulb-derived (5)	Gpx7
1.87663e-39	0.812246	0.269	0.206	6.05872e-35	5	Olfactory bulb-derived (5)	Sh3kbp1
1.98363e-39	0.877894	0.303	0.243	6.40416e-35	5	Olfactory bulb-derived (5)	Pola1
2.35157e-39	2.6166	0.021	0.005	7.59203e-35	5	Olfactory bulb-derived (5)	Gm35835
2.41483e-39	2.70369	0.023	0.006	7.79627e-35	5	Olfactory bulb-derived (5)	Tspyl3
2.47816e-39	0.606995	0.54	0.563	8.00074e-35	5	Olfactory bulb-derived (5)	Phf21a
2.74557e-39	0.694469	0.508	0.535	8.86407e-35	5	Olfactory bulb-derived (5)	Luc7l
3.2283e-39	0.599823	0.569	0.618	1.04226e-34	5	Olfactory bulb-derived (5)	Dcun1d5
3.89756e-39	1.13897	0.292	0.245	1.25833e-34	5	Olfactory bulb-derived (5)	Kdm2b
7.46003e-39	1.17046	0.281	0.23	2.40847e-34	5	Olfactory bulb-derived (5)	Pogz
8.04001e-39	0.824948	0.478	0.486	2.59572e-34	5	Olfactory bulb-derived (5)	Snrpa1
1.40612e-38	0.100845	0.188	0.323	4.53965e-34	5	Olfactory bulb-derived (5)	Nol12
1.75292e-38	0.975017	0.262	0.208	5.6593e-34	5	Olfactory bulb-derived (5)	Satb1
2.04933e-38	1.64553	0.113	0.066	6.61626e-34	5	Olfactory bulb-derived (5)	Ss18l1
2.10763e-38	1.18969	0.103	0.057	6.80449e-34	5	Olfactory bulb-derived (5)	Enpp2
2.73718e-38	3.18248	0.012	0.002	8.83697e-34	5	Olfactory bulb-derived (5)	Gm28307
2.74574e-38	0.154184	0.212	0.358	8.86461e-34	5	Olfactory bulb-derived (5)	Ppp1r35
2.94925e-38	0.574643	0.458	0.438	9.52165e-34	5	Olfactory bulb-derived (5)	Mtf2
3.08519e-38	1.23828	0.254	0.203	9.96054e-34	5	Olfactory bulb-derived (5)	Zfp60
4.39053e-38	1.98844	0.055	0.023	1.41748e-33	5	Olfactory bulb-derived (5)	Mcub
4.77975e-38	2.47723	0.016	0.003	1.54314e-33	5	Olfactory bulb-derived (5)	Rgs4
5.13778e-38	2.40215	0.04	0.015	1.65873e-33	5	Olfactory bulb-derived (5)	Ryr2
6.59903e-38	0.831387	0.483	0.509	2.1305e-33	5	Olfactory bulb-derived (5)	Pcif1
8.84849e-38	0.63045	0.552	0.601	2.85673e-33	5	Olfactory bulb-derived (5)	Rsl1d1
1.00204e-37	2.35033	0.041	0.015	3.23508e-33	5	Olfactory bulb-derived (5)	Lrrc9
1.05026e-37	1.30986	0.199	0.143	3.39078e-33	5	Olfactory bulb-derived (5)	Shroom2
1.06296e-37	0.270191	0.832	0.894	3.43176e-33	5	Olfactory bulb-derived (5)	Srsf5
1.11455e-37	0.503741	0.629	0.708	3.59832e-33	5	Olfactory bulb-derived (5)	Cox16
1.4675e-37	1.55158	0.163	0.11	4.73783e-33	5	Olfactory bulb-derived (5)	Frat1
2.16043e-37	0.592724	0.564	0.625	6.97494e-33	5	Olfactory bulb-derived (5)	N4bp2l2
2.47951e-37	1.26999	0.144	0.09	8.0051e-33	5	Olfactory bulb-derived (5)	Fam102b
3.0794e-37	0.335389	0.808	0.857	9.94185e-33	5	Olfactory bulb-derived (5)	Zcrb1
5.32071e-37	1.79083	0.049	0.02	1.71779e-32	5	Olfactory bulb-derived (5)	Cacna1g
5.81268e-37	0.753856	0.501	0.535	1.87662e-32	5	Olfactory bulb-derived (5)	Pdcl3
6.60353e-37	1.16312	0.3	0.26	2.13195e-32	5	Olfactory bulb-derived (5)	Rnmt
8.42035e-37	1.66877	0.129	0.08	2.71851e-32	5	Olfactory bulb-derived (5)	Dynlt1b
1.11257e-36	0.552075	0.59	0.658	3.59194e-32	5	Olfactory bulb-derived (5)	Dhx9
1.20083e-36	2.98443	0.014	0.003	3.8769e-32	5	Olfactory bulb-derived (5)	Adcy8
1.41818e-36	0.140403	0.151	0.265	4.57858e-32	5	Olfactory bulb-derived (5)	Dimt1
1.52888e-36	0.511867	0.606	0.683	4.93598e-32	5	Olfactory bulb-derived (5)	Zfp638
2.11639e-36	1.50242	0.214	0.162	6.83276e-32	5	Olfactory bulb-derived (5)	Acd
2.59972e-36	0.57777	0.545	0.578	8.39321e-32	5	Olfactory bulb-derived (5)	Clasp2
2.9962e-36	0.126916	0.244	0.4	9.67325e-32	5	Olfactory bulb-derived (5)	Osgep
3.03417e-36	0.817871	0.43	0.431	9.79582e-32	5	Olfactory bulb-derived (5)	Ube3c
4.21944e-36	0.778081	0.436	0.427	1.36225e-31	5	Olfactory bulb-derived (5)	Bicd1
4.30965e-36	1.99051	0.049	0.02	1.39137e-31	5	Olfactory bulb-derived (5)	9130019P16Rik
5.33823e-36	3.64814	0.016	0.003	1.72345e-31	5	Olfactory bulb-derived (5)	Gm29019
6.27253e-36	0.10143	0.215	0.357	2.02509e-31	5	Olfactory bulb-derived (5)	Ccdc58
1.04531e-35	1.07629	0.354	0.331	3.37478e-31	5	Olfactory bulb-derived (5)	Golga7
1.58691e-35	1.50913	0.105	0.061	5.12335e-31	5	Olfactory bulb-derived (5)	Gm26827
1.61165e-35	0.194436	0.868	0.939	5.2032e-31	5	Olfactory bulb-derived (5)	Son
1.671e-35	0.839817	0.424	0.419	5.39481e-31	5	Olfactory bulb-derived (5)	Tcerg1
1.70197e-35	1.44092	0.13	0.08	5.4948e-31	5	Olfactory bulb-derived (5)	Efnb1
1.80161e-35	0.425066	0.636	0.709	5.81651e-31	5	Olfactory bulb-derived (5)	Pcm1
1.84517e-35	0.753334	0.444	0.439	5.95714e-31	5	Olfactory bulb-derived (5)	Pak1
2.11178e-35	0.798396	0.441	0.451	6.81787e-31	5	Olfactory bulb-derived (5)	Mecp2
2.21393e-35	1.22791	0.167	0.113	7.14766e-31	5	Olfactory bulb-derived (5)	Mmd
2.67945e-35	0.538187	0.572	0.629	8.65061e-31	5	Olfactory bulb-derived (5)	Zfp207
6.41986e-35	0.59886	0.525	0.563	2.07265e-30	5	Olfactory bulb-derived (5)	Rabep1
7.1766e-35	1.0977	0.209	0.152	2.31697e-30	5	Olfactory bulb-derived (5)	Sh3rf1
7.66149e-35	0.327097	0.749	0.831	2.47351e-30	5	Olfactory bulb-derived (5)	Akap9
1.58505e-34	2.77781	0.023	0.006	5.11733e-30	5	Olfactory bulb-derived (5)	Gm12089
1.62657e-34	0.744871	0.482	0.5	5.25139e-30	5	Olfactory bulb-derived (5)	Snrnp40
1.84e-34	0.148765	0.936	0.974	5.94045e-30	5	Olfactory bulb-derived (5)	Rbm39
2.06999e-34	1.44277	0.23	0.183	6.68297e-30	5	Olfactory bulb-derived (5)	Surf2
2.62204e-34	0.172386	0.934	0.919	8.46525e-30	5	Olfactory bulb-derived (5)	Ndufc2
2.86938e-34	0.504973	0.63	0.699	9.2638e-30	5	Olfactory bulb-derived (5)	Bbip1
4.23721e-34	0.71822	0.47	0.494	1.36798e-29	5	Olfactory bulb-derived (5)	Exoc5
4.29428e-34	0.638107	0.466	0.443	1.38641e-29	5	Olfactory bulb-derived (5)	Esd
4.50373e-34	1.42798	0.148	0.097	1.45403e-29	5	Olfactory bulb-derived (5)	Magee1
5.65826e-34	0.107421	0.154	0.264	1.82677e-29	5	Olfactory bulb-derived (5)	Mrpl39
6.07664e-34	0.754737	0.425	0.407	1.96184e-29	5	Olfactory bulb-derived (5)	Fbl
6.60358e-34	0.584805	0.548	0.603	2.13197e-29	5	Olfactory bulb-derived (5)	Trim33
6.7812e-34	2.21898	0.038	0.015	2.18931e-29	5	Olfactory bulb-derived (5)	Gm42609
7.27154e-34	0.155619	0.201	0.333	2.34762e-29	5	Olfactory bulb-derived (5)	Mtx1
7.3393e-34	0.508144	0.597	0.655	2.36949e-29	5	Olfactory bulb-derived (5)	Tcp1
7.64769e-34	1.33113	0.197	0.145	2.46906e-29	5	Olfactory bulb-derived (5)	Smad5
7.87944e-34	1.58452	0.35	0.345	2.54388e-29	5	Olfactory bulb-derived (5)	Isoc1
8.10477e-34	2.23115	0.047	0.02	2.61663e-29	5	Olfactory bulb-derived (5)	2810455O05Rik
8.11955e-34	0.635335	0.457	0.43	2.6214e-29	5	Olfactory bulb-derived (5)	Slc4a4
8.13875e-34	0.218319	0.22	0.361	2.6276e-29	5	Olfactory bulb-derived (5)	Rnf126
8.50632e-34	1.58566	0.13	0.082	2.74627e-29	5	Olfactory bulb-derived (5)	Prr36
8.98339e-34	0.389344	0.621	0.619	2.90029e-29	5	Olfactory bulb-derived (5)	Gm47283
9.8165e-34	0.570005	0.545	0.59	3.16926e-29	5	Olfactory bulb-derived (5)	Rbm6
1.10844e-33	0.994446	0.376	0.36	3.57859e-29	5	Olfactory bulb-derived (5)	Fbxw7
1.17755e-33	1.51162	0.136	0.088	3.80173e-29	5	Olfactory bulb-derived (5)	Amy1
1.56464e-33	2.7643	0.021	0.005	5.05143e-29	5	Olfactory bulb-derived (5)	9330179D12Rik
1.64478e-33	1.53102	0.147	0.098	5.31016e-29	5	Olfactory bulb-derived (5)	Gm34552
1.86194e-33	1.41493	0.154	0.103	6.01126e-29	5	Olfactory bulb-derived (5)	Ikzf4
1.9151e-33	1.1664	0.332	0.307	6.1829e-29	5	Olfactory bulb-derived (5)	Pop4
2.04349e-33	0.168096	0.142	0.248	6.59741e-29	5	Olfactory bulb-derived (5)	Abt1
2.17633e-33	0.996463	0.374	0.362	7.02627e-29	5	Olfactory bulb-derived (5)	Ahsa2
2.29509e-33	0.142497	0.199	0.328	7.40969e-29	5	Olfactory bulb-derived (5)	Ctdnep1
2.80759e-33	0.450935	0.631	0.712	9.06432e-29	5	Olfactory bulb-derived (5)	Bclaf1
4.37094e-33	0.66045	0.482	0.495	1.41116e-28	5	Olfactory bulb-derived (5)	Atad2b
5.09444e-33	0.167392	0.109	0.199	1.64474e-28	5	Olfactory bulb-derived (5)	Chchd5
5.40693e-33	0.53195	0.646	0.727	1.74563e-28	5	Olfactory bulb-derived (5)	Mrpl30
8.2628e-33	1.30905	0.242	0.195	2.66765e-28	5	Olfactory bulb-derived (5)	Ctbp2
8.66561e-33	1.07836	0.305	0.27	2.79769e-28	5	Olfactory bulb-derived (5)	Med1
1.20147e-32	1.83389	0.056	0.026	3.87894e-28	5	Olfactory bulb-derived (5)	2810432F15Rik
1.48793e-32	1.04825	0.339	0.314	4.8038e-28	5	Olfactory bulb-derived (5)	Actr1a
1.52406e-32	0.171984	0.243	0.393	4.92041e-28	5	Olfactory bulb-derived (5)	Exosc4
1.99299e-32	0.257395	0.539	0.539	6.43438e-28	5	Olfactory bulb-derived (5)	Maco1
2.55829e-32	0.911586	0.395	0.384	8.25944e-28	5	Olfactory bulb-derived (5)	Rnf227
2.57374e-32	1.23458	0.158	0.106	8.30931e-28	5	Olfactory bulb-derived (5)	Cdr1os
2.74557e-32	0.723378	0.384	0.355	8.86406e-28	5	Olfactory bulb-derived (5)	Map4
3.17304e-32	2.05543	0.036	0.013	1.02442e-27	5	Olfactory bulb-derived (5)	9530059O14Rik
3.6805e-32	2.92633	0.011	0.002	1.18825e-27	5	Olfactory bulb-derived (5)	Lrrc55
3.73086e-32	1.40586	0.216	0.169	1.20451e-27	5	Olfactory bulb-derived (5)	Rpl9-ps6
3.95423e-32	1.39719	0.047	0.02	1.27662e-27	5	Olfactory bulb-derived (5)	Gm48742
5.04481e-32	1.4101	0.133	0.086	1.62872e-27	5	Olfactory bulb-derived (5)	Lonrf2
6.19773e-32	0.276559	0.725	0.803	2.00094e-27	5	Olfactory bulb-derived (5)	Nucks1
7.00249e-32	0.173689	0.227	0.369	2.26075e-27	5	Olfactory bulb-derived (5)	Triap1
7.20882e-32	0.357457	0.813	0.868	2.32737e-27	5	Olfactory bulb-derived (5)	Psmb2
1.00279e-31	2.37765	0.041	0.016	3.23752e-27	5	Olfactory bulb-derived (5)	Gm2237
1.1217e-31	0.351236	0.612	0.649	3.62141e-27	5	Olfactory bulb-derived (5)	Ssh2
1.22848e-31	2.18925	0.064	0.032	3.96616e-27	5	Olfactory bulb-derived (5)	1700048O20Rik
1.30364e-31	0.878434	0.448	0.464	4.20881e-27	5	Olfactory bulb-derived (5)	Dda1
1.68505e-31	2.92989	0.016	0.004	5.44019e-27	5	Olfactory bulb-derived (5)	Gdf9
1.73386e-31	2.01027	0.085	0.047	5.59777e-27	5	Olfactory bulb-derived (5)	Atxn7l2
1.85592e-31	1.29597	0.179	0.13	5.99185e-27	5	Olfactory bulb-derived (5)	Hspa13
2.05113e-31	0.814804	0.399	0.39	6.62208e-27	5	Olfactory bulb-derived (5)	Zfyve9
2.69372e-31	0.190911	0.135	0.234	8.69667e-27	5	Olfactory bulb-derived (5)	Rnf113a2
3.03246e-31	2.95626	0.024	0.008	9.7903e-27	5	Olfactory bulb-derived (5)	1700124L16Rik
3.10596e-31	2.69156	0.017	0.004	1.00276e-26	5	Olfactory bulb-derived (5)	Otogl
3.41741e-31	0.413189	0.647	0.721	1.10331e-26	5	Olfactory bulb-derived (5)	Ankrd12
4.17234e-31	1.14779	0.321	0.297	1.34704e-26	5	Olfactory bulb-derived (5)	Apoo
4.37214e-31	0.116599	0.163	0.271	1.41154e-26	5	Olfactory bulb-derived (5)	Surf1
4.605e-31	2.79155	0.022	0.006	1.48672e-26	5	Olfactory bulb-derived (5)	Sox5os4
5.78391e-31	0.175001	0.279	0.444	1.86734e-26	5	Olfactory bulb-derived (5)	Cmc1
5.91616e-31	0.5914	0.518	0.561	1.91003e-26	5	Olfactory bulb-derived (5)	Atf2
5.95664e-31	2.57552	0.018	0.004	1.9231e-26	5	Olfactory bulb-derived (5)	Ankrd55
8.05688e-31	0.924553	0.055	0.026	2.60117e-26	5	Olfactory bulb-derived (5)	Slc2a3
8.10136e-31	1.90356	0.061	0.03	2.61553e-26	5	Olfactory bulb-derived (5)	Tle2
9.84156e-31	0.186496	0.138	0.237	3.17735e-26	5	Olfactory bulb-derived (5)	Trmt10c
9.98827e-31	2.75663	0.014	0.003	3.22471e-26	5	Olfactory bulb-derived (5)	Gjd2
1.12131e-30	1.38794	0.163	0.114	3.62014e-26	5	Olfactory bulb-derived (5)	Trim46
1.24035e-30	1.45034	0.08	0.043	4.00448e-26	5	Olfactory bulb-derived (5)	Gm15414
2.03662e-30	0.549524	0.617	0.678	6.57521e-26	5	Olfactory bulb-derived (5)	Ubald2
2.25554e-30	1.04491	0.277	0.235	7.282e-26	5	Olfactory bulb-derived (5)	Yes1
2.29031e-30	0.223344	0.819	0.912	7.39426e-26	5	Olfactory bulb-derived (5)	Rab2a
2.44078e-30	1.06588	0.336	0.316	7.88005e-26	5	Olfactory bulb-derived (5)	Thyn1
2.45965e-30	0.936333	0.331	0.302	7.94099e-26	5	Olfactory bulb-derived (5)	2610008E11Rik
2.6555e-30	0.130187	0.155	0.258	8.57328e-26	5	Olfactory bulb-derived (5)	Tbc1d7
4.06205e-30	0.356397	0.755	0.817	1.31143e-25	5	Olfactory bulb-derived (5)	Polr2k
4.56273e-30	1.53817	0.147	0.101	1.47308e-25	5	Olfactory bulb-derived (5)	Tsen2
5.97231e-30	0.91099	0.386	0.381	1.92816e-25	5	Olfactory bulb-derived (5)	4833420G17Rik
6.2307e-30	0.60265	0.531	0.59	2.01158e-25	5	Olfactory bulb-derived (5)	Pja2
6.28658e-30	0.326596	0.747	0.819	2.02962e-25	5	Olfactory bulb-derived (5)	Pabpn1
7.76541e-30	0.942918	0.382	0.379	2.50706e-25	5	Olfactory bulb-derived (5)	Pigx
9.11671e-30	0.127428	0.29	0.45	2.94333e-25	5	Olfactory bulb-derived (5)	Mrpl50
9.25615e-30	0.367204	0.681	0.782	2.98835e-25	5	Olfactory bulb-derived (5)	Sept7
9.78089e-30	1.07884	0.227	0.177	3.15776e-25	5	Olfactory bulb-derived (5)	Trim59
1.01858e-29	1.08405	0.365	0.355	3.28848e-25	5	Olfactory bulb-derived (5)	Krt10
1.08258e-29	1.8263	0.04	0.017	3.49511e-25	5	Olfactory bulb-derived (5)	Gm36992
1.09703e-29	1.49455	0.124	0.08	3.54176e-25	5	Olfactory bulb-derived (5)	Gm47271
1.32903e-29	0.972003	0.37	0.363	4.29078e-25	5	Olfactory bulb-derived (5)	Rsl24d1
1.32945e-29	2.7485	0.027	0.009	4.29213e-25	5	Olfactory bulb-derived (5)	Gtsf2
1.36237e-29	0.435437	0.646	0.726	4.39842e-25	5	Olfactory bulb-derived (5)	Zmat2
2.40911e-29	0.192082	0.148	0.249	7.77782e-25	5	Olfactory bulb-derived (5)	Cinp
2.4624e-29	0.155143	0.224	0.358	7.94987e-25	5	Olfactory bulb-derived (5)	Snx17
2.5066e-29	0.641436	0.481	0.502	8.09257e-25	5	Olfactory bulb-derived (5)	Cnot2
2.91458e-29	2.74441	0.022	0.006	9.40974e-25	5	Olfactory bulb-derived (5)	Zfp773
2.99578e-29	0.899398	0.238	0.188	9.67189e-25	5	Olfactory bulb-derived (5)	Taok3
3.7138e-29	0.710925	0.474	0.505	1.199e-24	5	Olfactory bulb-derived (5)	Pcmtd1
4.13122e-29	0.326858	0.614	0.558	1.33376e-24	5	Olfactory bulb-derived (5)	Rab3a
4.35978e-29	0.115007	0.072	0.14	1.40756e-24	5	Olfactory bulb-derived (5)	Uck1
4.84269e-29	0.13105	0.22	0.349	1.56346e-24	5	Olfactory bulb-derived (5)	Cdk7
5.71923e-29	1.65045	0.027	0.009	1.84645e-24	5	Olfactory bulb-derived (5)	AW551984
6.04796e-29	0.727044	0.427	0.434	1.95258e-24	5	Olfactory bulb-derived (5)	Eif4ebp2
7.61347e-29	0.114096	0.094	0.17	2.45801e-24	5	Olfactory bulb-derived (5)	Nfkbil1
9.72657e-29	0.1097	0.187	0.299	3.14022e-24	5	Olfactory bulb-derived (5)	Aip
1.00874e-28	1.251	0.18	0.133	3.25671e-24	5	Olfactory bulb-derived (5)	Uck2
1.0553e-28	2.97995	0.018	0.005	3.40702e-24	5	Olfactory bulb-derived (5)	Cacng1
1.29873e-28	1.5548	0.139	0.095	4.19294e-24	5	Olfactory bulb-derived (5)	Armcx2
1.31616e-28	0.700454	0.452	0.463	4.24922e-24	5	Olfactory bulb-derived (5)	Lnpk
1.37058e-28	0.148176	0.245	0.386	4.4249e-24	5	Olfactory bulb-derived (5)	Tmem60
1.59537e-28	0.110947	0.231	0.362	5.15065e-24	5	Olfactory bulb-derived (5)	Prpf19
1.74059e-28	1.96056	0.03	0.011	5.61949e-24	5	Olfactory bulb-derived (5)	Sema6b
1.88818e-28	0.676845	0.455	0.472	6.096e-24	5	Olfactory bulb-derived (5)	Brd9
2.17867e-28	0.442873	0.637	0.707	7.03384e-24	5	Olfactory bulb-derived (5)	Magoh
2.46846e-28	0.951872	0.339	0.314	7.96943e-24	5	Olfactory bulb-derived (5)	Rfc3
3.30391e-28	2.12731	0.041	0.017	1.06667e-23	5	Olfactory bulb-derived (5)	3222401L13Rik
3.88504e-28	0.2777	0.843	0.886	1.25428e-23	5	Olfactory bulb-derived (5)	Ndufb5
4.39621e-28	0.531583	0.529	0.564	1.41932e-23	5	Olfactory bulb-derived (5)	Fzd3
4.46811e-28	0.493046	0.623	0.71	1.44253e-23	5	Olfactory bulb-derived (5)	Rbbp6
4.64246e-28	0.385242	0.65	0.73	1.49882e-23	5	Olfactory bulb-derived (5)	St13
5.39171e-28	0.753008	0.435	0.45	1.74071e-23	5	Olfactory bulb-derived (5)	Naa15
6.76654e-28	0.115733	0.929	0.948	2.18458e-23	5	Olfactory bulb-derived (5)	Rps15
6.8801e-28	3.64148	0.011	0.002	2.22124e-23	5	Olfactory bulb-derived (5)	Sox5os2
7.15136e-28	1.43715	0.116	0.074	2.30882e-23	5	Olfactory bulb-derived (5)	Itgb8
8.11778e-28	1.0621	0.104	0.063	2.62083e-23	5	Olfactory bulb-derived (5)	Miat
9.40266e-28	0.107046	0.081	0.151	3.03565e-23	5	Olfactory bulb-derived (5)	Gtf2h4
1.00771e-27	0.145453	0.071	0.137	3.25338e-23	5	Olfactory bulb-derived (5)	Mrpl37
1.00811e-27	0.14995	0.224	0.352	3.25468e-23	5	Olfactory bulb-derived (5)	Snapin
1.13024e-27	2.2945	0.021	0.006	3.64897e-23	5	Olfactory bulb-derived (5)	6530411M01Rik
1.34843e-27	0.988574	0.24	0.195	4.35341e-23	5	Olfactory bulb-derived (5)	Gm20275
1.50206e-27	0.149939	0.106	0.186	4.84941e-23	5	Olfactory bulb-derived (5)	Aimp2
1.51072e-27	1.16897	0.235	0.192	4.87735e-23	5	Olfactory bulb-derived (5)	Chic1
1.76515e-27	1.26716	0.137	0.093	5.69879e-23	5	Olfactory bulb-derived (5)	Sacs
1.9371e-27	1.55833	0.062	0.032	6.25393e-23	5	Olfactory bulb-derived (5)	Frmpd3
2.09868e-27	0.159603	0.121	0.207	6.77559e-23	5	Olfactory bulb-derived (5)	Urm1
2.19998e-27	0.119462	0.29	0.448	7.10264e-23	5	Olfactory bulb-derived (5)	Exosc7
2.20498e-27	2.07165	0.037	0.015	7.11878e-23	5	Olfactory bulb-derived (5)	Disp3
2.21583e-27	0.105892	0.269	0.414	7.15382e-23	5	Olfactory bulb-derived (5)	Ppp6c
2.34589e-27	0.675778	0.492	0.532	7.57372e-23	5	Olfactory bulb-derived (5)	Xpo1
2.41017e-27	0.206762	0.213	0.34	7.78123e-23	5	Olfactory bulb-derived (5)	Med29
2.43319e-27	0.186649	0.209	0.332	7.85555e-23	5	Olfactory bulb-derived (5)	Mrps35
2.88298e-27	0.144297	0.152	0.249	9.3077e-23	5	Olfactory bulb-derived (5)	Phb
2.94674e-27	0.677708	0.465	0.492	9.51355e-23	5	Olfactory bulb-derived (5)	Zmym2
4.17696e-27	2.51835	0.011	0.002	1.34853e-22	5	Olfactory bulb-derived (5)	Hcrtr2
4.70977e-27	0.277521	0.181	0.292	1.52055e-22	5	Olfactory bulb-derived (5)	Gatd1
4.89608e-27	0.203586	0.192	0.307	1.5807e-22	5	Olfactory bulb-derived (5)	Ruvbl2
4.98247e-27	1.60272	0.131	0.089	1.60859e-22	5	Olfactory bulb-derived (5)	B4galt2
5.56343e-27	1.81176	0.057	0.029	1.79615e-22	5	Olfactory bulb-derived (5)	A830082N09Rik
6.06427e-27	1.68519	0.038	0.016	1.95785e-22	5	Olfactory bulb-derived (5)	Cntnap5c
7.46561e-27	2.87424	0.017	0.005	2.41027e-22	5	Olfactory bulb-derived (5)	Gm41192
7.61125e-27	0.98157	0.323	0.303	2.45729e-22	5	Olfactory bulb-derived (5)	Bmi1
7.67853e-27	0.160781	0.186	0.297	2.47901e-22	5	Olfactory bulb-derived (5)	Chmp1a
7.68695e-27	0.484592	0.606	0.687	2.48173e-22	5	Olfactory bulb-derived (5)	Eif5b
8.15762e-27	0.122517	0.195	0.308	2.63369e-22	5	Olfactory bulb-derived (5)	Tmem242
8.24182e-27	0.457761	0.654	0.725	2.66087e-22	5	Olfactory bulb-derived (5)	Nop10
8.9557e-27	0.210774	0.083	0.152	2.89135e-22	5	Olfactory bulb-derived (5)	Ppif
9.47431e-27	0.270758	0.642	0.592	3.05878e-22	5	Olfactory bulb-derived (5)	Scg5
9.91653e-27	0.476916	0.648	0.736	3.20155e-22	5	Olfactory bulb-derived (5)	Mrps21
9.97891e-27	0.323861	0.453	0.404	3.22169e-22	5	Olfactory bulb-derived (5)	Dpysl5
1.07508e-26	0.760787	0.432	0.442	3.4709e-22	5	Olfactory bulb-derived (5)	Tceal8
1.24438e-26	2.32506	0.02	0.006	4.01749e-22	5	Olfactory bulb-derived (5)	Gm21954
1.56616e-26	3.32629	0.01	0.002	5.05635e-22	5	Olfactory bulb-derived (5)	Gm29502
1.72786e-26	0.208726	0.235	0.369	5.57839e-22	5	Olfactory bulb-derived (5)	Mrps7
1.74898e-26	0.15579	0.163	0.263	5.64659e-22	5	Olfactory bulb-derived (5)	Pard6a
1.81345e-26	0.400524	0.636	0.725	5.85473e-22	5	Olfactory bulb-derived (5)	Prpf40a
1.94818e-26	1.02842	0.323	0.301	6.28971e-22	5	Olfactory bulb-derived (5)	1600020E01Rik
2.90793e-26	1.19012	0.153	0.108	9.38826e-22	5	Olfactory bulb-derived (5)	Mmp24
3.52544e-26	2.2687	0.016	0.004	1.13819e-21	5	Olfactory bulb-derived (5)	Gm20616
3.60045e-26	0.298386	0.772	0.825	1.16241e-21	5	Olfactory bulb-derived (5)	Ndufa12
3.61174e-26	0.570819	0.516	0.569	1.16605e-21	5	Olfactory bulb-derived (5)	Serinc1
4.04436e-26	2.89814	0.016	0.004	1.30572e-21	5	Olfactory bulb-derived (5)	Arhgef15
4.43063e-26	1.54638	0.136	0.095	1.43043e-21	5	Olfactory bulb-derived (5)	R74862
4.5658e-26	2.19714	0.014	0.003	1.47407e-21	5	Olfactory bulb-derived (5)	Pantr2
5.29913e-26	0.181353	0.203	0.322	1.71082e-21	5	Olfactory bulb-derived (5)	Exosc1
5.32733e-26	0.213487	0.906	0.909	1.71993e-21	5	Olfactory bulb-derived (5)	Atp5g3
5.5074e-26	0.327797	0.699	0.792	1.77806e-21	5	Olfactory bulb-derived (5)	Srrm1
5.73236e-26	0.219398	0.127	0.213	1.85069e-21	5	Olfactory bulb-derived (5)	Chmp6
6.65889e-26	1.70956	0.043	0.019	2.14982e-21	5	Olfactory bulb-derived (5)	Nim1k
7.63442e-26	0.171574	0.293	0.45	2.46477e-21	5	Olfactory bulb-derived (5)	Sgta
8.85431e-26	2.51501	0.028	0.011	2.85862e-21	5	Olfactory bulb-derived (5)	Gm43112
9.21832e-26	0.1015	0.247	0.375	2.97614e-21	5	Olfactory bulb-derived (5)	Paxx
9.33831e-26	0.611333	0.525	0.587	3.01487e-21	5	Olfactory bulb-derived (5)	Polb
9.55102e-26	0.141104	0.09	0.16	3.08355e-21	5	Olfactory bulb-derived (5)	Gtf2h3
1.00363e-25	0.339267	0.659	0.71	3.24021e-21	5	Olfactory bulb-derived (5)	Nono
1.08737e-25	0.169593	0.125	0.209	3.51058e-21	5	Olfactory bulb-derived (5)	Pmm2
1.1768e-25	0.107515	0.191	0.299	3.79929e-21	5	Olfactory bulb-derived (5)	Xpo4
1.18332e-25	1.11271	0.271	0.24	3.82035e-21	5	Olfactory bulb-derived (5)	Fbxo21
1.25722e-25	0.309657	0.767	0.846	4.05895e-21	5	Olfactory bulb-derived (5)	Micos10
1.2641e-25	3.22085	0.01	0.002	4.08113e-21	5	Olfactory bulb-derived (5)	Prrt4
1.27064e-25	0.990041	0.169	0.123	4.10227e-21	5	Olfactory bulb-derived (5)	Pea15a
1.28527e-25	1.16942	0.193	0.15	4.14949e-21	5	Olfactory bulb-derived (5)	Scamp5
1.41504e-25	2.60673	0.022	0.007	4.56845e-21	5	Olfactory bulb-derived (5)	Mgat4c
1.50384e-25	0.503071	0.611	0.688	4.85516e-21	5	Olfactory bulb-derived (5)	Polr2i
1.51001e-25	0.669947	0.483	0.535	4.87508e-21	5	Olfactory bulb-derived (5)	Ppp2r1a
1.53002e-25	1.20559	0.175	0.131	4.93966e-21	5	Olfactory bulb-derived (5)	Armcx3
1.7048e-25	0.235434	0.282	0.438	5.50396e-21	5	Olfactory bulb-derived (5)	Mrpl22
1.85433e-25	0.189059	0.162	0.26	5.98671e-21	5	Olfactory bulb-derived (5)	Mterf3
2.49323e-25	0.155838	0.104	0.18	8.04938e-21	5	Olfactory bulb-derived (5)	Rnf215
2.93986e-25	0.58622	0.531	0.594	9.49133e-21	5	Olfactory bulb-derived (5)	Ap2m1
3.13777e-25	1.30333	0.145	0.103	1.01303e-20	5	Olfactory bulb-derived (5)	Gm28375
3.18096e-25	3.51531	0.02	0.006	1.02697e-20	5	Olfactory bulb-derived (5)	Htr1f
3.41528e-25	0.132807	0.178	0.282	1.10262e-20	5	Olfactory bulb-derived (5)	Wdr75
3.49866e-25	0.163245	0.259	0.395	1.12954e-20	5	Olfactory bulb-derived (5)	Tor1a
3.51346e-25	0.241905	0.169	0.27	1.13432e-20	5	Olfactory bulb-derived (5)	Psmg1
3.87556e-25	0.562847	0.548	0.624	1.25122e-20	5	Olfactory bulb-derived (5)	Cript
3.99051e-25	0.106426	0.258	0.392	1.28834e-20	5	Olfactory bulb-derived (5)	Sar1a
4.15093e-25	2.28692	0.024	0.008	1.34013e-20	5	Olfactory bulb-derived (5)	Abcg4
4.51381e-25	2.1774	0.029	0.011	1.45728e-20	5	Olfactory bulb-derived (5)	Gm35256
4.75813e-25	0.962581	0.324	0.298	1.53616e-20	5	Olfactory bulb-derived (5)	Atp6v0e2
5.11748e-25	0.233396	0.142	0.231	1.65218e-20	5	Olfactory bulb-derived (5)	Crcp
5.47363e-25	0.154991	0.094	0.165	1.76716e-20	5	Olfactory bulb-derived (5)	Bnip1
5.65923e-25	0.620818	0.553	0.525	1.82708e-20	5	Olfactory bulb-derived (5)	Ncam2
5.88661e-25	1.79517	0.055	0.028	1.90049e-20	5	Olfactory bulb-derived (5)	Usp13
8.09279e-25	0.147744	0.209	0.323	2.61276e-20	5	Olfactory bulb-derived (5)	Terf2ip
8.27403e-25	0.892166	0.4	0.417	2.67127e-20	5	Olfactory bulb-derived (5)	Mrps18a
9.53813e-25	0.249391	0.25	0.387	3.07939e-20	5	Olfactory bulb-derived (5)	Mrpl4
1.03121e-24	1.38162	0.134	0.093	3.32925e-20	5	Olfactory bulb-derived (5)	Zfp9
1.03345e-24	0.84064	0.385	0.39	3.3365e-20	5	Olfactory bulb-derived (5)	Impad1
1.07132e-24	2.66525	0.022	0.007	3.45875e-20	5	Olfactory bulb-derived (5)	Gm10681
1.07806e-24	2.25774	0.021	0.007	3.48051e-20	5	Olfactory bulb-derived (5)	Gprin2
1.10965e-24	3.16156	0.011	0.002	3.58251e-20	5	Olfactory bulb-derived (5)	4930558K02Rik
1.1102e-24	0.135462	0.123	0.203	3.58428e-20	5	Olfactory bulb-derived (5)	Phkg2
1.27107e-24	0.303775	0.774	0.838	4.10365e-20	5	Olfactory bulb-derived (5)	Swi5
1.28936e-24	0.176235	0.852	0.931	4.16269e-20	5	Olfactory bulb-derived (5)	Srrm2
1.35249e-24	0.945002	0.31	0.281	4.36651e-20	5	Olfactory bulb-derived (5)	March3
1.45345e-24	1.98836	0.02	0.006	4.69245e-20	5	Olfactory bulb-derived (5)	Gm32916
1.47316e-24	1.76758	0.066	0.036	4.75608e-20	5	Olfactory bulb-derived (5)	Cables2
1.52175e-24	1.14804	0.1	0.062	4.91296e-20	5	Olfactory bulb-derived (5)	Btbd11
1.59945e-24	0.115439	0.201	0.31	5.16384e-20	5	Olfactory bulb-derived (5)	Galnt11
1.73154e-24	0.281106	0.152	0.244	5.59029e-20	5	Olfactory bulb-derived (5)	BC051226
1.86021e-24	1.7079	0.054	0.027	6.00569e-20	5	Olfactory bulb-derived (5)	Lhfpl3
1.9589e-24	0.127332	0.207	0.32	6.3243e-20	5	Olfactory bulb-derived (5)	Slc25a51
1.98193e-24	3.2417	0.011	0.003	6.39866e-20	5	Olfactory bulb-derived (5)	Vstm5
1.99361e-24	0.266449	0.74	0.861	6.43638e-20	5	Olfactory bulb-derived (5)	Ncor1
2.04009e-24	0.855856	0.355	0.345	6.58643e-20	5	Olfactory bulb-derived (5)	Ppp6r2
2.25049e-24	1.95394	0.079	0.047	7.26571e-20	5	Olfactory bulb-derived (5)	Zfp647
2.57976e-24	1.42563	0.128	0.089	8.32876e-20	5	Olfactory bulb-derived (5)	Adgrg1
2.69919e-24	0.299016	0.112	0.19	8.71432e-20	5	Olfactory bulb-derived (5)	Tfpt
2.79164e-24	1.01301	0.34	0.331	9.0128e-20	5	Olfactory bulb-derived (5)	Ctnnbl1
3.17706e-24	1.68391	0.057	0.03	1.02571e-19	5	Olfactory bulb-derived (5)	4932443L11Rik
3.59266e-24	2.23031	0.02	0.006	1.15989e-19	5	Olfactory bulb-derived (5)	E330018M18Rik
4.23653e-24	0.196863	0.155	0.246	1.36776e-19	5	Olfactory bulb-derived (5)	Krr1
4.63301e-24	0.605578	0.527	0.595	1.49577e-19	5	Olfactory bulb-derived (5)	Ctbp1
4.69909e-24	0.225641	0.13	0.212	1.5171e-19	5	Olfactory bulb-derived (5)	Rpp14
4.82733e-24	0.252884	0.248	0.381	1.5585e-19	5	Olfactory bulb-derived (5)	Copz1
5.07543e-24	0.201246	0.205	0.318	1.6386e-19	5	Olfactory bulb-derived (5)	Rpf1
5.13688e-24	0.187639	0.176	0.276	1.65844e-19	5	Olfactory bulb-derived (5)	Nufip1
5.14607e-24	0.107328	0.148	0.235	1.66141e-19	5	Olfactory bulb-derived (5)	Slc35a1
5.50337e-24	0.112416	0.141	0.226	1.77676e-19	5	Olfactory bulb-derived (5)	Atg13
6.08092e-24	0.37121	0.648	0.741	1.96322e-19	5	Olfactory bulb-derived (5)	Dnajc7
7.78883e-24	2.33601	0.038	0.017	2.51462e-19	5	Olfactory bulb-derived (5)	Cdh12
8.27327e-24	1.40965	0.147	0.107	2.67103e-19	5	Olfactory bulb-derived (5)	Utp25
8.74647e-24	1.0276	0.147	0.104	2.8238e-19	5	Olfactory bulb-derived (5)	Prickle1
8.88559e-24	0.183266	0.181	0.283	2.86871e-19	5	Olfactory bulb-derived (5)	Ing3
9.00537e-24	0.559529	0.522	0.575	2.90738e-19	5	Olfactory bulb-derived (5)	Klhdc10
9.21123e-24	0.167826	0.163	0.256	2.97385e-19	5	Olfactory bulb-derived (5)	Ankrd46
9.33225e-24	0.245534	0.207	0.323	3.01292e-19	5	Olfactory bulb-derived (5)	Mrps11
1.01868e-23	0.188167	0.181	0.283	3.28882e-19	5	Olfactory bulb-derived (5)	Spryd7
1.0316e-23	0.936559	0.043	0.02	3.33051e-19	5	Olfactory bulb-derived (5)	Cdh10
1.05512e-23	1.73473	0.072	0.042	3.40646e-19	5	Olfactory bulb-derived (5)	Zfp334
1.18381e-23	0.109442	0.116	0.192	3.82194e-19	5	Olfactory bulb-derived (5)	Usp39
1.40645e-23	0.258885	0.754	0.858	4.54071e-19	5	Olfactory bulb-derived (5)	Rtn3
1.44015e-23	3.04748	0.013	0.003	4.64953e-19	5	Olfactory bulb-derived (5)	Gm6559
1.46333e-23	0.113397	0.15	0.237	4.72435e-19	5	Olfactory bulb-derived (5)	Smim15
1.48349e-23	1.29972	0.098	0.062	4.78944e-19	5	Olfactory bulb-derived (5)	Gnb4
1.50248e-23	0.743371	0.389	0.389	4.85075e-19	5	Olfactory bulb-derived (5)	Pds5b
1.51e-23	2.24181	0.029	0.012	4.87504e-19	5	Olfactory bulb-derived (5)	Zbed5
1.9903e-23	0.971046	0.302	0.277	6.42569e-19	5	Olfactory bulb-derived (5)	L3mbtl3
1.99557e-23	0.884775	0.342	0.333	6.4427e-19	5	Olfactory bulb-derived (5)	Camsap1
2.31922e-23	0.138193	0.289	0.436	7.48761e-19	5	Olfactory bulb-derived (5)	Gtf2f1
2.35498e-23	0.215167	0.059	0.114	7.60305e-19	5	Olfactory bulb-derived (5)	Noc4l
2.6831e-23	0.11277	0.224	0.34	8.66238e-19	5	Olfactory bulb-derived (5)	Zmym5
2.71174e-23	0.271185	0.134	0.219	8.75486e-19	5	Olfactory bulb-derived (5)	Sf3a2
2.73661e-23	1.64291	0.076	0.045	8.83514e-19	5	Olfactory bulb-derived (5)	Inka2
2.92046e-23	2.04071	0.047	0.024	9.42871e-19	5	Olfactory bulb-derived (5)	Gm11110
2.93412e-23	0.303422	0.133	0.217	9.4728e-19	5	Olfactory bulb-derived (5)	Tmem251
2.97226e-23	0.153078	0.161	0.114	9.59594e-19	5	Olfactory bulb-derived (5)	Npas3
3.00887e-23	0.137055	0.211	0.323	9.71414e-19	5	Olfactory bulb-derived (5)	Nop14
3.12446e-23	0.399073	0.58	0.626	1.00873e-18	5	Olfactory bulb-derived (5)	Ostc
3.51226e-23	2.18773	0.02	0.007	1.13393e-18	5	Olfactory bulb-derived (5)	Fam135b
4.36907e-23	0.194507	0.213	0.328	1.41056e-18	5	Olfactory bulb-derived (5)	Coprs
4.51797e-23	0.183955	0.104	0.175	1.45863e-18	5	Olfactory bulb-derived (5)	Nup85
4.57751e-23	1.3416	0.11	0.073	1.47785e-18	5	Olfactory bulb-derived (5)	Gm16093
4.61875e-23	1.21709	0.105	0.068	1.49116e-18	5	Olfactory bulb-derived (5)	Ntn4
4.64385e-23	0.308619	0.121	0.2	1.49927e-18	5	Olfactory bulb-derived (5)	Nans
4.68683e-23	0.9558	0.327	0.313	1.51314e-18	5	Olfactory bulb-derived (5)	Tbce
4.72194e-23	0.211747	0.169	0.265	1.52448e-18	5	Olfactory bulb-derived (5)	Ebag9
5.29332e-23	0.252493	0.871	0.909	1.70895e-18	5	Olfactory bulb-derived (5)	Psma3
5.5171e-23	0.250992	0.753	0.852	1.7812e-18	5	Olfactory bulb-derived (5)	Ywhab
5.8861e-23	0.1614	0.13	0.211	1.90033e-18	5	Olfactory bulb-derived (5)	Kars
5.88687e-23	2.03393	0.024	0.009	1.90058e-18	5	Olfactory bulb-derived (5)	Cacna2d2
6.31369e-23	0.693802	0.438	0.459	2.03837e-18	5	Olfactory bulb-derived (5)	Synrg
8.26167e-23	0.644517	0.357	0.326	2.66728e-18	5	Olfactory bulb-derived (5)	Idh2
8.55081e-23	1.14719	0.295	0.275	2.76063e-18	5	Olfactory bulb-derived (5)	Zfp580
8.6429e-23	0.19838	0.189	0.291	2.79036e-18	5	Olfactory bulb-derived (5)	Irf2bp1
9.71543e-23	0.227933	0.187	0.29	3.13663e-18	5	Olfactory bulb-derived (5)	Ppie
9.89375e-23	2.30366	0.022	0.008	3.1942e-18	5	Olfactory bulb-derived (5)	4931403E22Rik
1.01171e-22	0.199359	0.073	0.132	3.26631e-18	5	Olfactory bulb-derived (5)	Tbc1d17
1.04808e-22	0.25694	0.132	0.213	3.38372e-18	5	Olfactory bulb-derived (5)	Btbd2
1.11636e-22	2.41922	0.015	0.004	3.60417e-18	5	Olfactory bulb-derived (5)	Atp2b3
1.22056e-22	0.148441	0.22	0.333	3.94059e-18	5	Olfactory bulb-derived (5)	5530601H04Rik
1.39215e-22	0.11049	0.132	0.21	4.49454e-18	5	Olfactory bulb-derived (5)	Atg14
1.39401e-22	0.124664	0.323	0.482	4.50056e-18	5	Olfactory bulb-derived (5)	Sap30l
1.56478e-22	1.62354	0.083	0.051	5.05188e-18	5	Olfactory bulb-derived (5)	B4galnt4
1.58596e-22	0.217432	0.192	0.297	5.12028e-18	5	Olfactory bulb-derived (5)	Pex3
1.59602e-22	1.79674	0.092	0.058	5.15274e-18	5	Olfactory bulb-derived (5)	Gm6710
1.62666e-22	0.166415	0.095	0.162	5.25168e-18	5	Olfactory bulb-derived (5)	Rpp38
1.68613e-22	2.06492	0.04	0.019	5.44367e-18	5	Olfactory bulb-derived (5)	Cavin4
1.71223e-22	0.104711	0.073	0.13	5.52793e-18	5	Olfactory bulb-derived (5)	Dcaf15
1.73902e-22	1.77777	0.074	0.043	5.61444e-18	5	Olfactory bulb-derived (5)	Greb1l
1.94493e-22	0.266125	0.751	0.846	6.27919e-18	5	Olfactory bulb-derived (5)	Arglu1
1.95109e-22	0.182332	0.871	0.934	6.29909e-18	5	Olfactory bulb-derived (5)	Eif4g2
2.06461e-22	0.803169	0.38	0.386	6.6656e-18	5	Olfactory bulb-derived (5)	Sestd1
2.19482e-22	1.60052	0.063	0.035	7.08597e-18	5	Olfactory bulb-derived (5)	Gm12064
2.27631e-22	1.15491	0.191	0.151	7.34906e-18	5	Olfactory bulb-derived (5)	Rapgef5
2.4435e-22	0.165194	0.309	0.463	7.88885e-18	5	Olfactory bulb-derived (5)	Eif3d
2.68555e-22	0.150703	0.077	0.136	8.67029e-18	5	Olfactory bulb-derived (5)	Trap1
2.74944e-22	0.1085	0.178	0.273	8.87656e-18	5	Olfactory bulb-derived (5)	Phrf1
2.93555e-22	0.270409	0.207	0.319	9.47743e-18	5	Olfactory bulb-derived (5)	Nipsnap3b
3.18237e-22	0.456298	0.637	0.716	1.02743e-17	5	Olfactory bulb-derived (5)	Trmt112
3.66585e-22	0.429859	0.594	0.679	1.18352e-17	5	Olfactory bulb-derived (5)	Strn3
4.07704e-22	0.107503	0.114	0.187	1.31627e-17	5	Olfactory bulb-derived (5)	Lrrc47
4.12216e-22	1.64514	0.096	0.062	1.33084e-17	5	Olfactory bulb-derived (5)	Tmem198
4.35947e-22	1.52706	0.107	0.072	1.40746e-17	5	Olfactory bulb-derived (5)	Elk1
4.41469e-22	1.99243	0.044	0.022	1.42528e-17	5	Olfactory bulb-derived (5)	Fcho1
4.41692e-22	1.03051	0.319	0.304	1.426e-17	5	Olfactory bulb-derived (5)	Yae1d1
4.47999e-22	1.41731	0.142	0.104	1.44636e-17	5	Olfactory bulb-derived (5)	Zfp566
4.75389e-22	0.201007	0.072	0.129	1.53479e-17	5	Olfactory bulb-derived (5)	2310057M21Rik
5.08383e-22	0.174074	0.084	0.146	1.64131e-17	5	Olfactory bulb-derived (5)	Mtrf1l
5.5343e-22	1.96349	0.041	0.02	1.78675e-17	5	Olfactory bulb-derived (5)	Rbm20
7.25418e-22	1.93668	0.043	0.021	2.34201e-17	5	Olfactory bulb-derived (5)	Pcdhga11
7.51703e-22	0.254342	0.127	0.206	2.42687e-17	5	Olfactory bulb-derived (5)	Med17
7.83007e-22	0.108814	0.079	0.138	2.52794e-17	5	Olfactory bulb-derived (5)	AU022252
7.90249e-22	1.3439	0.174	0.136	2.55132e-17	5	Olfactory bulb-derived (5)	Nicn1
8.7035e-22	1.63396	0.086	0.054	2.80992e-17	5	Olfactory bulb-derived (5)	Krt1
1.03762e-21	0.165259	0.242	0.366	3.34997e-17	5	Olfactory bulb-derived (5)	4933434E20Rik
1.04382e-21	1.43612	0.152	0.115	3.36998e-17	5	Olfactory bulb-derived (5)	Nmral1
1.06517e-21	0.189912	0.015	0.047	3.4389e-17	5	Olfactory bulb-derived (5)	Traip
1.1344e-21	0.158333	0.18	0.277	3.66241e-17	5	Olfactory bulb-derived (5)	Ddx19a
1.35897e-21	0.224704	0.2	0.306	4.38743e-17	5	Olfactory bulb-derived (5)	2310033P09Rik
1.40431e-21	2.27395	0.014	0.004	4.53381e-17	5	Olfactory bulb-derived (5)	Sln
1.40763e-21	0.626879	0.454	0.485	4.54453e-17	5	Olfactory bulb-derived (5)	Arid4a
1.50308e-21	0.118897	0.116	0.187	4.8527e-17	5	Olfactory bulb-derived (5)	Zfp143
1.50661e-21	1.04839	0.262	0.232	4.86408e-17	5	Olfactory bulb-derived (5)	Ypel1
1.51108e-21	2.17882	0.017	0.005	4.87853e-17	5	Olfactory bulb-derived (5)	Gm38304
1.5284e-21	0.278679	0.062	0.115	4.93444e-17	5	Olfactory bulb-derived (5)	Mcat
1.53641e-21	0.251082	0.264	0.403	4.9603e-17	5	Olfactory bulb-derived (5)	Dnajc24
1.57394e-21	1.537	0.123	0.087	5.08146e-17	5	Olfactory bulb-derived (5)	Pop1
1.57592e-21	1.51159	0.107	0.072	5.08786e-17	5	Olfactory bulb-derived (5)	Gm49602
1.6295e-21	0.241572	0.233	0.352	5.26084e-17	5	Olfactory bulb-derived (5)	Scnm1
1.87463e-21	2.4239	0.022	0.008	6.05225e-17	5	Olfactory bulb-derived (5)	Adamts7
1.97613e-21	1.71888	0.074	0.045	6.37993e-17	5	Olfactory bulb-derived (5)	Gm17066
2.10975e-21	1.10156	0.286	0.267	6.81132e-17	5	Olfactory bulb-derived (5)	Lcmt1
2.39612e-21	1.36478	0.168	0.13	7.73586e-17	5	Olfactory bulb-derived (5)	Zfp141
2.47005e-21	0.269002	0.149	0.236	7.97455e-17	5	Olfactory bulb-derived (5)	Taf6
2.51665e-21	2.08816	0.037	0.017	8.125e-17	5	Olfactory bulb-derived (5)	Grid1
2.57197e-21	0.251362	0.089	0.152	8.3036e-17	5	Olfactory bulb-derived (5)	Thap1
2.73431e-21	0.136238	0.127	0.203	8.82771e-17	5	Olfactory bulb-derived (5)	Haus2
3.01274e-21	0.891614	0.324	0.31	9.72663e-17	5	Olfactory bulb-derived (5)	Tasor2
3.14129e-21	0.738642	0.41	0.426	1.01417e-16	5	Olfactory bulb-derived (5)	Nmt1
3.31976e-21	0.364435	0.016	0.049	1.07179e-16	5	Olfactory bulb-derived (5)	Batf2
3.3325e-21	0.1274	0.076	0.134	1.0759e-16	5	Olfactory bulb-derived (5)	Utp4
3.34901e-21	0.317039	0.16	0.249	1.08123e-16	5	Olfactory bulb-derived (5)	Snx15
3.42152e-21	0.177899	0.078	0.136	1.10464e-16	5	Olfactory bulb-derived (5)	Saal1
4.00028e-21	0.19469	0.129	0.206	1.29149e-16	5	Olfactory bulb-derived (5)	Tufm
4.13884e-21	0.701091	0.434	0.468	1.33622e-16	5	Olfactory bulb-derived (5)	Cul5
4.68209e-21	0.630046	0.501	0.559	1.51161e-16	5	Olfactory bulb-derived (5)	Paip1
5.03084e-21	0.145358	0.089	0.151	1.62421e-16	5	Olfactory bulb-derived (5)	Alyref2
5.93119e-21	0.697033	0.077	0.046	1.91488e-16	5	Olfactory bulb-derived (5)	Slc24a3
6.44312e-21	0.936475	0.32	0.307	2.08016e-16	5	Olfactory bulb-derived (5)	Uba6
7.03575e-21	1.1132	0.186	0.148	2.27149e-16	5	Olfactory bulb-derived (5)	Ccng2
7.24196e-21	0.224114	0.194	0.296	2.33807e-16	5	Olfactory bulb-derived (5)	Mrps22
7.76685e-21	0.854912	0.374	0.382	2.50753e-16	5	Olfactory bulb-derived (5)	Rnf138
7.80814e-21	0.146264	0.129	0.204	2.52086e-16	5	Olfactory bulb-derived (5)	Clk2
8.24545e-21	0.143782	0.062	0.113	2.66204e-16	5	Olfactory bulb-derived (5)	Xab2
8.85614e-21	0.900075	0.38	0.395	2.8592e-16	5	Olfactory bulb-derived (5)	Fcf1
9.5465e-21	2.41936	0.021	0.007	3.08209e-16	5	Olfactory bulb-derived (5)	1700063D05Rik
1.01477e-20	1.91678	0.049	0.026	3.27619e-16	5	Olfactory bulb-derived (5)	Trmt9b
1.1204e-20	0.134913	0.072	0.127	3.61722e-16	5	Olfactory bulb-derived (5)	Dolpp1
1.13405e-20	0.159809	0.354	0.52	3.66127e-16	5	Olfactory bulb-derived (5)	Rab24
1.14357e-20	0.661213	0.473	0.523	3.69201e-16	5	Olfactory bulb-derived (5)	Eapp
1.22753e-20	0.189198	0.095	0.159	3.96308e-16	5	Olfactory bulb-derived (5)	Noa1
1.43198e-20	0.28185	0.158	0.246	4.62315e-16	5	Olfactory bulb-derived (5)	Prcc
1.48056e-20	0.122365	0.121	0.192	4.78e-16	5	Olfactory bulb-derived (5)	Fbxl12
1.68062e-20	0.110246	0.183	0.276	5.42588e-16	5	Olfactory bulb-derived (5)	Hmgxb4
2.14066e-20	0.179481	0.13	0.205	6.91113e-16	5	Olfactory bulb-derived (5)	Trim27
2.34277e-20	1.45967	0.138	0.102	7.56363e-16	5	Olfactory bulb-derived (5)	Acot7
2.42556e-20	0.140685	0.207	0.309	7.8309e-16	5	Olfactory bulb-derived (5)	Fbxo8
2.66186e-20	0.21699	0.091	0.152	8.59382e-16	5	Olfactory bulb-derived (5)	Pcyox1l
2.66646e-20	0.130333	0.213	0.317	8.60868e-16	5	Olfactory bulb-derived (5)	Trrap
2.72333e-20	0.346878	0.084	0.144	8.79228e-16	5	Olfactory bulb-derived (5)	Ctu2
2.88598e-20	0.156998	0.123	0.195	9.31738e-16	5	Olfactory bulb-derived (5)	Naa25
2.97089e-20	0.215226	0.208	0.314	9.59153e-16	5	Olfactory bulb-derived (5)	Mrpl1
3.07316e-20	1.6857	0.062	0.036	9.92169e-16	5	Olfactory bulb-derived (5)	Gm15345
3.09891e-20	0.168044	0.153	0.236	1.00048e-15	5	Olfactory bulb-derived (5)	Hace1
3.23617e-20	0.109008	0.139	0.216	1.0448e-15	5	Olfactory bulb-derived (5)	Phf2
3.33567e-20	0.145715	0.391	0.572	1.07692e-15	5	Olfactory bulb-derived (5)	Smim7
3.35543e-20	0.180295	0.29	0.428	1.0833e-15	5	Olfactory bulb-derived (5)	Zcchc9
3.35773e-20	1.36896	0.132	0.095	1.08404e-15	5	Olfactory bulb-derived (5)	A630089N07Rik
3.7322e-20	0.835573	0.214	0.175	1.20494e-15	5	Olfactory bulb-derived (5)	Pou2f2
3.73826e-20	1.56494	0.096	0.064	1.2069e-15	5	Olfactory bulb-derived (5)	4732471J01Rik
3.95979e-20	0.167708	0.109	0.175	1.27842e-15	5	Olfactory bulb-derived (5)	Klhl15
4.11598e-20	1.26152	0.102	0.069	1.32885e-15	5	Olfactory bulb-derived (5)	4930570B17Rik
4.74644e-20	1.0944	0.265	0.241	1.53239e-15	5	Olfactory bulb-derived (5)	Armcx1
4.74964e-20	2.17286	0.025	0.01	1.53342e-15	5	Olfactory bulb-derived (5)	Gm43113
4.87241e-20	0.368845	0.67	0.735	1.57306e-15	5	Olfactory bulb-derived (5)	Lsm4
4.90744e-20	0.18699	0.794	0.842	1.58437e-15	5	Olfactory bulb-derived (5)	Sh3bgrl
5.27289e-20	0.243272	0.073	0.128	1.70235e-15	5	Olfactory bulb-derived (5)	Yars2
5.28183e-20	0.160301	0.127	0.199	1.70524e-15	5	Olfactory bulb-derived (5)	Gstcd
5.37292e-20	1.36099	0.043	0.022	1.73465e-15	5	Olfactory bulb-derived (5)	Rftn2
6.16511e-20	0.284188	0.187	0.284	1.99041e-15	5	Olfactory bulb-derived (5)	Exosc9
6.24568e-20	0.149891	0.124	0.195	2.01642e-15	5	Olfactory bulb-derived (5)	Actr8
6.29148e-20	0.216199	0.105	0.17	2.03121e-15	5	Olfactory bulb-derived (5)	Rbm15
6.63564e-20	0.279662	0.102	0.167	2.14232e-15	5	Olfactory bulb-derived (5)	Tamm41
6.8366e-20	0.120991	0.226	0.333	2.2072e-15	5	Olfactory bulb-derived (5)	Ago3
7.09725e-20	1.31299	0.11	0.075	2.29135e-15	5	Olfactory bulb-derived (5)	Epha4
7.11661e-20	0.114897	0.107	0.172	2.2976e-15	5	Olfactory bulb-derived (5)	Zcchc3
7.47328e-20	0.798151	0.368	0.373	2.41275e-15	5	Olfactory bulb-derived (5)	Mapk6
7.4844e-20	1.75507	0.048	0.025	2.41634e-15	5	Olfactory bulb-derived (5)	Vash1
7.71351e-20	0.206459	0.155	0.238	2.49031e-15	5	Olfactory bulb-derived (5)	Thoc5
8.7702e-20	0.338578	0.133	0.209	2.83146e-15	5	Olfactory bulb-derived (5)	Zfp414
1.01142e-19	2.18028	0.025	0.01	3.26537e-15	5	Olfactory bulb-derived (5)	Lrp8os2
1.012e-19	0.216991	0.266	0.396	3.26725e-15	5	Olfactory bulb-derived (5)	Tmem29
1.01982e-19	0.12036	0.923	0.963	3.29249e-15	5	Olfactory bulb-derived (5)	Hnrnpa2b1
1.02466e-19	0.227221	0.168	0.256	3.30811e-15	5	Olfactory bulb-derived (5)	Hdgfl2
1.04888e-19	0.167553	0.079	0.134	3.3863e-15	5	Olfactory bulb-derived (5)	Fastkd2
1.08858e-19	0.15435	0.282	0.415	3.51448e-15	5	Olfactory bulb-derived (5)	Stambp
1.24367e-19	0.170081	0.203	0.304	4.0152e-15	5	Olfactory bulb-derived (5)	Txlna
1.32474e-19	0.260318	0.091	0.152	4.27693e-15	5	Olfactory bulb-derived (5)	Spout1
1.50695e-19	0.78359	0.392	0.4	4.86518e-15	5	Olfactory bulb-derived (5)	Mageh1
1.59011e-19	0.156283	0.283	0.415	5.13368e-15	5	Olfactory bulb-derived (5)	Rbm18
1.64713e-19	0.881973	0.383	0.4	5.31775e-15	5	Olfactory bulb-derived (5)	Rps19bp1
2.1387e-19	0.132476	0.331	0.483	6.90478e-15	5	Olfactory bulb-derived (5)	Stip1
2.24723e-19	0.369219	0.66	0.756	7.25518e-15	5	Olfactory bulb-derived (5)	Cwc15
2.27542e-19	0.273793	0.184	0.28	7.34619e-15	5	Olfactory bulb-derived (5)	Dnpep
2.45519e-19	0.160434	0.093	0.152	7.92659e-15	5	Olfactory bulb-derived (5)	Anks3
2.49087e-19	0.372143	0.169	0.26	8.04177e-15	5	Olfactory bulb-derived (5)	Ercc1
2.53326e-19	1.25748	0.141	0.104	8.17862e-15	5	Olfactory bulb-derived (5)	Map3k13
2.61103e-19	2.60182	0.015	0.005	8.42972e-15	5	Olfactory bulb-derived (5)	C230034O21Rik
2.75877e-19	1.45847	0.024	0.01	8.9067e-15	5	Olfactory bulb-derived (5)	AI593442
2.78787e-19	0.280668	0.111	0.179	9.00065e-15	5	Olfactory bulb-derived (5)	Pex11b
2.80328e-19	1.7033	0.051	0.028	9.0504e-15	5	Olfactory bulb-derived (5)	Sat2
2.81726e-19	0.182367	0.238	0.351	9.09552e-15	5	Olfactory bulb-derived (5)	Nipsnap2
2.81774e-19	0.217069	0.108	0.174	9.09709e-15	5	Olfactory bulb-derived (5)	Polr3c
2.93835e-19	0.658953	0.159	0.12	9.48646e-15	5	Olfactory bulb-derived (5)	Pde3b
2.94429e-19	0.305303	0.681	0.789	9.50565e-15	5	Olfactory bulb-derived (5)	Acin1
2.98061e-19	0.114663	0.288	0.412	9.62288e-15	5	Olfactory bulb-derived (5)	Idi1
3.01284e-19	1.78719	0.073	0.045	9.72695e-15	5	Olfactory bulb-derived (5)	Zc3hav1l
3.14237e-19	0.200834	0.164	0.249	1.01451e-14	5	Olfactory bulb-derived (5)	Flywch1
3.19868e-19	2.00308	0.052	0.029	1.03269e-14	5	Olfactory bulb-derived (5)	Zfp607b
3.24809e-19	0.918732	0.29	0.27	1.04865e-14	5	Olfactory bulb-derived (5)	Secisbp2l
3.29309e-19	0.25742	0.101	0.164	1.06317e-14	5	Olfactory bulb-derived (5)	Chkb
3.38713e-19	0.250298	0.091	0.15	1.09354e-14	5	Olfactory bulb-derived (5)	Htra2
3.47094e-19	1.50029	0.094	0.063	1.12059e-14	5	Olfactory bulb-derived (5)	Skida1
3.5074e-19	0.165076	0.292	0.429	1.13236e-14	5	Olfactory bulb-derived (5)	Rchy1
3.78839e-19	0.396471	0.162	0.25	1.22308e-14	5	Olfactory bulb-derived (5)	Wdr18
3.78895e-19	0.152138	0.173	0.26	1.22326e-14	5	Olfactory bulb-derived (5)	Usp4
3.91535e-19	0.143173	0.179	0.268	1.26407e-14	5	Olfactory bulb-derived (5)	Capn7
3.99914e-19	0.118611	0.22	0.324	1.29112e-14	5	Olfactory bulb-derived (5)	Mapk1ip1l
4.01457e-19	0.139536	0.089	0.147	1.2961e-14	5	Olfactory bulb-derived (5)	Gm10501
4.35546e-19	0.103837	0.124	0.194	1.40616e-14	5	Olfactory bulb-derived (5)	Zfp869
4.46537e-19	0.640019	0.407	0.415	1.44164e-14	5	Olfactory bulb-derived (5)	Wsb1
4.64174e-19	1.25787	0.191	0.158	1.49859e-14	5	Olfactory bulb-derived (5)	Prmt5
4.68118e-19	0.177943	0.223	0.328	1.51132e-14	5	Olfactory bulb-derived (5)	Washc4
5.0479e-19	0.790138	0.362	0.365	1.62972e-14	5	Olfactory bulb-derived (5)	Smad2
5.11463e-19	0.162426	0.167	0.251	1.65126e-14	5	Olfactory bulb-derived (5)	Vps35l
5.27419e-19	1.36706	0.057	0.032	1.70277e-14	5	Olfactory bulb-derived (5)	Shc3
5.42006e-19	0.93776	0.227	0.195	1.74987e-14	5	Olfactory bulb-derived (5)	Mgat5b
5.70063e-19	0.269053	0.051	0.096	1.84045e-14	5	Olfactory bulb-derived (5)	Med18
5.85658e-19	0.84161	0.16	0.118	1.8908e-14	5	Olfactory bulb-derived (5)	Emp2
5.8999e-19	0.243524	0.557	0.595	1.90478e-14	5	Olfactory bulb-derived (5)	Arpc5
5.9113e-19	0.147291	0.319	0.465	1.90846e-14	5	Olfactory bulb-derived (5)	Cryzl1
6.08926e-19	0.128657	0.18	0.268	1.96592e-14	5	Olfactory bulb-derived (5)	Slc38a9
6.18699e-19	1.10649	0.089	0.058	1.99747e-14	5	Olfactory bulb-derived (5)	Reck
6.51188e-19	0.233672	0.84	0.875	2.10236e-14	5	Olfactory bulb-derived (5)	Ndufc1
7.43737e-19	0.206455	0.107	0.171	2.40115e-14	5	Olfactory bulb-derived (5)	Fiz1
7.4444e-19	1.49552	0.083	0.053	2.40342e-14	5	Olfactory bulb-derived (5)	Lysmd2
7.78403e-19	0.171018	0.255	0.374	2.51307e-14	5	Olfactory bulb-derived (5)	Rpap3
8.67113e-19	0.250672	0.078	0.133	2.79948e-14	5	Olfactory bulb-derived (5)	Adck5
1.00327e-18	0.197158	0.195	0.29	3.23904e-14	5	Olfactory bulb-derived (5)	Ttc37
1.0069e-18	0.202136	0.111	0.176	3.25077e-14	5	Olfactory bulb-derived (5)	Mettl14
1.01816e-18	0.129828	0.062	0.11	3.28714e-14	5	Olfactory bulb-derived (5)	Camsap3
1.11853e-18	1.00185	0.263	0.238	3.61117e-14	5	Olfactory bulb-derived (5)	Snn
1.12837e-18	0.1931	0.17	0.257	3.64294e-14	5	Olfactory bulb-derived (5)	Gtf3c3
1.1354e-18	0.523333	0.53	0.606	3.66565e-14	5	Olfactory bulb-derived (5)	Rsf1
1.19452e-18	0.996459	0.215	0.181	3.85652e-14	5	Olfactory bulb-derived (5)	Sec23a
1.24992e-18	0.837638	0.392	0.417	4.03537e-14	5	Olfactory bulb-derived (5)	Fopnl
1.25265e-18	0.111803	0.192	0.284	4.04417e-14	5	Olfactory bulb-derived (5)	Zfp62
1.25985e-18	2.08596	0.042	0.022	4.06742e-14	5	Olfactory bulb-derived (5)	Tcea2
1.26467e-18	0.246645	0.054	0.099	4.083e-14	5	Olfactory bulb-derived (5)	Atpaf2
1.56692e-18	0.197398	0.19	0.284	5.05881e-14	5	Olfactory bulb-derived (5)	Pdhx
1.57701e-18	1.51724	0.102	0.071	5.09137e-14	5	Olfactory bulb-derived (5)	Zfp873
1.58276e-18	0.108997	0.051	0.095	5.10994e-14	5	Olfactory bulb-derived (5)	Gins1
1.6614e-18	0.193686	0.268	0.391	5.36383e-14	5	Olfactory bulb-derived (5)	Ypel5
1.76371e-18	0.19921	0.176	0.262	5.69414e-14	5	Olfactory bulb-derived (5)	Uchl5
1.76685e-18	0.113918	0.247	0.36	5.70426e-14	5	Olfactory bulb-derived (5)	Jmy
1.77153e-18	0.549756	0.421	0.423	5.71938e-14	5	Olfactory bulb-derived (5)	Asap1
2.00193e-18	1.84258	0.025	0.011	6.46325e-14	5	Olfactory bulb-derived (5)	Hnmt
2.09973e-18	0.11103	0.159	0.238	6.77898e-14	5	Olfactory bulb-derived (5)	Zswim8
2.12023e-18	0.282438	0.145	0.223	6.84516e-14	5	Olfactory bulb-derived (5)	Polr3h
2.16977e-18	0.12076	0.123	0.19	7.0051e-14	5	Olfactory bulb-derived (5)	Zfp512b
2.18288e-18	0.152249	0.212	0.313	7.04743e-14	5	Olfactory bulb-derived (5)	Gtf2f2
2.23321e-18	0.122463	0.217	0.318	7.20993e-14	5	Olfactory bulb-derived (5)	Ubac2
2.33499e-18	0.125207	0.062	0.11	7.53851e-14	5	Olfactory bulb-derived (5)	Qrsl1
2.42224e-18	1.03514	0.221	0.19	7.82019e-14	5	Olfactory bulb-derived (5)	Bcor
2.49789e-18	1.21976	0.173	0.138	8.06443e-14	5	Olfactory bulb-derived (5)	Zfp2
2.51079e-18	1.16932	0.172	0.138	8.10608e-14	5	Olfactory bulb-derived (5)	Ids
2.58631e-18	0.113632	0.085	0.14	8.34989e-14	5	Olfactory bulb-derived (5)	Vps16
2.79658e-18	0.307674	0.231	0.344	9.02875e-14	5	Olfactory bulb-derived (5)	Sf3b4
2.96312e-18	1.50196	0.102	0.071	9.56643e-14	5	Olfactory bulb-derived (5)	Zfp955a
2.97319e-18	1.28376	0.153	0.119	9.59895e-14	5	Olfactory bulb-derived (5)	Zfp251
3.2747e-18	2.34538	0.022	0.009	1.05724e-13	5	Olfactory bulb-derived (5)	Gm34939
3.30938e-18	2.25167	0.021	0.008	1.06843e-13	5	Olfactory bulb-derived (5)	A530065N20Rik
3.51978e-18	0.1737	0.198	0.293	1.13636e-13	5	Olfactory bulb-derived (5)	Dcaf12
3.52491e-18	0.201268	0.188	0.279	1.13802e-13	5	Olfactory bulb-derived (5)	Snx16
3.69394e-18	0.343393	0.586	0.662	1.19259e-13	5	Olfactory bulb-derived (5)	Ctnnb1
3.79036e-18	1.72574	0.025	0.01	1.22372e-13	5	Olfactory bulb-derived (5)	Gm29587
3.97191e-18	0.342284	0.685	0.786	1.28233e-13	5	Olfactory bulb-derived (5)	Psmc6
3.99337e-18	0.425865	0.591	0.685	1.28926e-13	5	Olfactory bulb-derived (5)	Ccar1
4.32688e-18	1.07934	0.176	0.141	1.39693e-13	5	Olfactory bulb-derived (5)	Plppr2
4.34211e-18	0.212965	0.217	0.32	1.40185e-13	5	Olfactory bulb-derived (5)	Timm44
4.36741e-18	0.203334	0.889	0.904	1.41002e-13	5	Olfactory bulb-derived (5)	Uqcr11
4.46015e-18	1.58806	0.094	0.064	1.43996e-13	5	Olfactory bulb-derived (5)	Gm11266
5.03207e-18	0.180381	0.139	0.212	1.6246e-13	5	Olfactory bulb-derived (5)	Cstf2t
5.10152e-18	0.120926	0.158	0.237	1.64703e-13	5	Olfactory bulb-derived (5)	Eif2ak1
5.50822e-18	0.174514	0.153	0.23	1.77833e-13	5	Olfactory bulb-derived (5)	Lmbr1
5.63029e-18	0.991948	0.292	0.277	1.81774e-13	5	Olfactory bulb-derived (5)	Birc2
6.11602e-18	0.134794	0.159	0.237	1.97456e-13	5	Olfactory bulb-derived (5)	Epb41l5
6.6213e-18	0.109633	0.071	0.119	2.13769e-13	5	Olfactory bulb-derived (5)	Abcb10
6.91084e-18	0.666202	0.411	0.435	2.23116e-13	5	Olfactory bulb-derived (5)	Kpna3
6.99909e-18	0.462288	0.538	0.604	2.25966e-13	5	Olfactory bulb-derived (5)	Peli1
7.06413e-18	0.267688	0.115	0.18	2.28065e-13	5	Olfactory bulb-derived (5)	Psmf1
7.07096e-18	0.402065	0.644	0.743	2.28286e-13	5	Olfactory bulb-derived (5)	Zfp706
7.13996e-18	1.19908	0.108	0.075	2.30514e-13	5	Olfactory bulb-derived (5)	Gm26672
7.1544e-18	1.30005	0.155	0.122	2.3098e-13	5	Olfactory bulb-derived (5)	Chmp7
7.33574e-18	0.88438	0.315	0.308	2.36834e-13	5	Olfactory bulb-derived (5)	Epm2aip1
7.87623e-18	0.135134	0.05	0.092	2.54284e-13	5	Olfactory bulb-derived (5)	Gm21887
7.9511e-18	0.713239	0.356	0.36	2.56701e-13	5	Olfactory bulb-derived (5)	Usp32
8.00174e-18	0.768381	0.363	0.36	2.58336e-13	5	Olfactory bulb-derived (5)	Zcchc18
8.10057e-18	1.2234	0.168	0.134	2.61527e-13	5	Olfactory bulb-derived (5)	Focad
8.36965e-18	0.210396	0.293	0.424	2.70214e-13	5	Olfactory bulb-derived (5)	Arl2bp
8.48294e-18	0.671223	0.422	0.446	2.73872e-13	5	Olfactory bulb-derived (5)	Brwd1
8.96333e-18	0.222777	0.062	0.109	2.89381e-13	5	Olfactory bulb-derived (5)	Endov
8.97592e-18	0.775028	0.373	0.384	2.89788e-13	5	Olfactory bulb-derived (5)	Ncoa5
9.15339e-18	0.35825	0.658	0.755	2.95517e-13	5	Olfactory bulb-derived (5)	Cct5
9.17834e-18	1.00787	0.039	0.02	2.96323e-13	5	Olfactory bulb-derived (5)	Phex
9.39095e-18	0.159165	0.132	0.202	3.03187e-13	5	Olfactory bulb-derived (5)	Fbxl14
9.43295e-18	0.739812	0.429	0.471	3.04543e-13	5	Olfactory bulb-derived (5)	Scoc
9.43325e-18	0.148777	0.081	0.134	3.04552e-13	5	Olfactory bulb-derived (5)	Gtf3c4
9.46189e-18	0.824274	0.373	0.385	3.05477e-13	5	Olfactory bulb-derived (5)	2810004N23Rik
9.86148e-18	0.149459	0.256	0.371	3.18378e-13	5	Olfactory bulb-derived (5)	Dmtf1
9.87234e-18	1.22383	0.193	0.162	3.18729e-13	5	Olfactory bulb-derived (5)	Agk
1.04559e-17	0.347698	0.219	0.327	3.37567e-13	5	Olfactory bulb-derived (5)	Timm50
1.09912e-17	0.908499	0.167	0.13	3.54851e-13	5	Olfactory bulb-derived (5)	Cd200
1.11687e-17	0.594562	0.492	0.558	3.60581e-13	5	Olfactory bulb-derived (5)	Cdc123
1.14746e-17	0.121375	0.371	0.528	3.70458e-13	5	Olfactory bulb-derived (5)	Aarsd1
1.22625e-17	0.103276	0.127	0.194	3.95895e-13	5	Olfactory bulb-derived (5)	Cds2
1.27694e-17	2.0355	0.022	0.009	4.12259e-13	5	Olfactory bulb-derived (5)	Vgf
1.30813e-17	1.11834	0.182	0.148	4.22329e-13	5	Olfactory bulb-derived (5)	Insig1
1.32545e-17	0.70149	0.315	0.295	4.27922e-13	5	Olfactory bulb-derived (5)	Fgd4
1.34019e-17	0.137056	0.357	0.515	4.32682e-13	5	Olfactory bulb-derived (5)	Fbxw2
1.4119e-17	0.385923	0.679	0.774	4.55832e-13	5	Olfactory bulb-derived (5)	Tomm22
1.41681e-17	0.209785	0.117	0.181	4.57418e-13	5	Olfactory bulb-derived (5)	Pot1a
1.41767e-17	1.17266	0.279	0.267	4.57696e-13	5	Olfactory bulb-derived (5)	Ntmt1
1.42359e-17	0.657762	0.455	0.479	4.59607e-13	5	Olfactory bulb-derived (5)	Plekha5
1.43923e-17	0.115012	0.196	0.283	4.64656e-13	5	Olfactory bulb-derived (5)	Dlg4
1.44529e-17	0.485463	0.532	0.616	4.66612e-13	5	Olfactory bulb-derived (5)	Rbm5
1.45926e-17	0.167811	0.306	0.446	4.71123e-13	5	Olfactory bulb-derived (5)	Tsnax
1.50993e-17	1.02551	0.28	0.262	4.8748e-13	5	Olfactory bulb-derived (5)	Tspan6
1.51161e-17	2.14425	0.013	0.004	4.88024e-13	5	Olfactory bulb-derived (5)	Gm48091
1.56826e-17	0.132369	0.401	0.574	5.06313e-13	5	Olfactory bulb-derived (5)	Mrpl12
1.57379e-17	0.145149	0.243	0.354	5.08099e-13	5	Olfactory bulb-derived (5)	Reps1
1.60349e-17	0.875488	0.337	0.334	5.17686e-13	5	Olfactory bulb-derived (5)	Zfp821
1.62269e-17	0.266523	0.28	0.412	5.23886e-13	5	Olfactory bulb-derived (5)	Dmac1
1.79778e-17	0.138252	0.143	0.216	5.80413e-13	5	Olfactory bulb-derived (5)	Dcaf10
1.98249e-17	1.75247	0.045	0.024	6.40046e-13	5	Olfactory bulb-derived (5)	Cacnb1
2.02352e-17	0.353097	0.163	0.246	6.53295e-13	5	Olfactory bulb-derived (5)	Mrps18b
2.03529e-17	0.140745	0.089	0.144	6.57094e-13	5	Olfactory bulb-derived (5)	Klhl20
2.1157e-17	0.965477	0.321	0.316	6.83054e-13	5	Olfactory bulb-derived (5)	Snhg12
2.3096e-17	0.288838	0.185	0.277	7.45655e-13	5	Olfactory bulb-derived (5)	Nmd3
3.06895e-17	2.42633	0.027	0.012	9.9081e-13	5	Olfactory bulb-derived (5)	Tigd3
3.13225e-17	0.144247	0.178	0.262	1.01125e-12	5	Olfactory bulb-derived (5)	Iars
3.47916e-17	1.18912	0.167	0.135	1.12325e-12	5	Olfactory bulb-derived (5)	Zfp281
3.66441e-17	0.14397	0.08	0.131	1.18305e-12	5	Olfactory bulb-derived (5)	Cdc7
3.71853e-17	2.41987	0.024	0.011	1.20053e-12	5	Olfactory bulb-derived (5)	Slc29a2
3.78655e-17	0.110347	0.143	0.213	1.22249e-12	5	Olfactory bulb-derived (5)	Xpo6
3.82507e-17	0.629186	0.497	0.559	1.23492e-12	5	Olfactory bulb-derived (5)	Bod1
3.92775e-17	0.140867	0.107	0.168	1.26808e-12	5	Olfactory bulb-derived (5)	Ppp1r12c
4.0907e-17	0.31319	0.076	0.127	1.32068e-12	5	Olfactory bulb-derived (5)	Coq6
4.19894e-17	0.107013	0.069	0.116	1.35563e-12	5	Olfactory bulb-derived (5)	Tpst1
4.25528e-17	0.11366	0.196	0.285	1.37382e-12	5	Olfactory bulb-derived (5)	Mybbp1a
4.30113e-17	1.57339	0.036	0.018	1.38862e-12	5	Olfactory bulb-derived (5)	Grip1os1
4.76338e-17	1.02032	0.139	0.103	1.53786e-12	5	Olfactory bulb-derived (5)	Fut9
4.78272e-17	0.255238	0.128	0.195	1.5441e-12	5	Olfactory bulb-derived (5)	Spindoc
5.08416e-17	0.116948	0.083	0.135	1.64142e-12	5	Olfactory bulb-derived (5)	Ppm1k
5.79438e-17	1.95277	0.08	0.053	1.87072e-12	5	Olfactory bulb-derived (5)	Pdzrn4
5.91579e-17	0.102245	0.09	0.144	1.90991e-12	5	Olfactory bulb-derived (5)	Vps9d1
6.00947e-17	0.10923	0.462	0.645	1.94016e-12	5	Olfactory bulb-derived (5)	Mrps36
6.41636e-17	0.158479	0.238	0.344	2.07152e-12	5	Olfactory bulb-derived (5)	Htt
6.49204e-17	1.2931	0.135	0.103	2.09595e-12	5	Olfactory bulb-derived (5)	Fasn
6.58874e-17	0.132012	0.163	0.24	2.12717e-12	5	Olfactory bulb-derived (5)	Gm35188
6.6832e-17	1.96842	0.028	0.013	2.15767e-12	5	Olfactory bulb-derived (5)	Gm11659
7.69607e-17	0.20286	0.2	0.291	2.48468e-12	5	Olfactory bulb-derived (5)	Amz2
7.9606e-17	0.218048	0.067	0.113	2.57008e-12	5	Olfactory bulb-derived (5)	Parm1
8.10483e-17	0.331047	0.148	0.224	2.61664e-12	5	Olfactory bulb-derived (5)	Slc25a14
8.15733e-17	0.156674	0.266	0.387	2.63359e-12	5	Olfactory bulb-derived (5)	Gsk3a
8.46682e-17	1.03991	0.175	0.142	2.73351e-12	5	Olfactory bulb-derived (5)	Syn1
9.08431e-17	0.418864	0.196	0.294	2.93287e-12	5	Olfactory bulb-derived (5)	Mrpl49
9.42927e-17	1.10602	0.245	0.223	3.04424e-12	5	Olfactory bulb-derived (5)	Gle1
1.01421e-16	0.175716	0.163	0.243	3.27438e-12	5	Olfactory bulb-derived (5)	Kbtbd2
1.03315e-16	0.181161	0.231	0.336	3.33552e-12	5	Olfactory bulb-derived (5)	Rnf2
1.05679e-16	0.112279	0.29	0.412	3.41184e-12	5	Olfactory bulb-derived (5)	Ankrd28
1.1001e-16	0.161958	0.135	0.204	3.55167e-12	5	Olfactory bulb-derived (5)	Mtmr9
1.13126e-16	0.197977	0.076	0.126	3.65227e-12	5	Olfactory bulb-derived (5)	Llgl1
1.16558e-16	0.24089	0.302	0.443	3.76307e-12	5	Olfactory bulb-derived (5)	Eif1ad
1.20523e-16	1.50855	0.06	0.036	3.89108e-12	5	Olfactory bulb-derived (5)	Rimkla
1.20749e-16	1.23642	0.219	0.194	3.89838e-12	5	Olfactory bulb-derived (5)	Ppil3
1.21732e-16	1.01177	0.193	0.161	3.93012e-12	5	Olfactory bulb-derived (5)	Gm16599
1.23016e-16	1.19951	0.165	0.133	3.97157e-12	5	Olfactory bulb-derived (5)	Flrt3
1.26374e-16	0.328543	0.205	0.301	4.07997e-12	5	Olfactory bulb-derived (5)	Haghl
1.27621e-16	1.67456	0.066	0.041	4.12025e-12	5	Olfactory bulb-derived (5)	Gm27241
1.28289e-16	0.287058	0.157	0.236	4.14181e-12	5	Olfactory bulb-derived (5)	Med27
1.39185e-16	1.00391	0.297	0.289	4.49359e-12	5	Olfactory bulb-derived (5)	Rpf2
1.46744e-16	0.119924	0.228	0.327	4.73765e-12	5	Olfactory bulb-derived (5)	Dvl3
1.53192e-16	0.31009	0.659	0.779	4.94581e-12	5	Olfactory bulb-derived (5)	Usp34
1.55784e-16	0.291501	0.073	0.122	5.02947e-12	5	Olfactory bulb-derived (5)	Pus1
1.57621e-16	0.848309	0.388	0.418	5.0888e-12	5	Olfactory bulb-derived (5)	Timm9
1.68103e-16	0.221735	0.119	0.183	5.42722e-12	5	Olfactory bulb-derived (5)	Ciz1
1.76491e-16	0.121264	0.054	0.096	5.698e-12	5	Olfactory bulb-derived (5)	Dars2
1.86162e-16	0.143239	0.133	0.199	6.01024e-12	5	Olfactory bulb-derived (5)	Heatr5b
1.87418e-16	0.115952	0.258	0.364	6.0508e-12	5	Olfactory bulb-derived (5)	Ppip5k2
1.87426e-16	0.47214	0.511	0.584	6.05105e-12	5	Olfactory bulb-derived (5)	Pum2
1.8895e-16	1.30454	0.141	0.108	6.10024e-12	5	Olfactory bulb-derived (5)	B930036N10Rik
2.10677e-16	0.263243	0.097	0.154	6.80171e-12	5	Olfactory bulb-derived (5)	Rbm14
2.16458e-16	0.347819	0.108	0.169	6.98836e-12	5	Olfactory bulb-derived (5)	Trmt10b
2.22199e-16	0.149408	0.08	0.13	7.1737e-12	5	Olfactory bulb-derived (5)	Rps6kb2
2.29353e-16	0.235894	0.763	0.843	7.40465e-12	5	Olfactory bulb-derived (5)	Paip2
2.32009e-16	0.475316	0.583	0.674	7.49041e-12	5	Olfactory bulb-derived (5)	Phf5a
2.54179e-16	2.52755	0.012	0.004	8.20617e-12	5	Olfactory bulb-derived (5)	8030451O07Rik
2.58308e-16	0.167994	0.268	0.385	8.33946e-12	5	Olfactory bulb-derived (5)	Rspry1
2.59658e-16	0.261012	0.067	0.113	8.38305e-12	5	Olfactory bulb-derived (5)	Slc25a38
2.90428e-16	1.66382	0.059	0.036	9.37648e-12	5	Olfactory bulb-derived (5)	Ppt2
3.23112e-16	1.1276	0.239	0.218	1.04317e-11	5	Olfactory bulb-derived (5)	Rnf41
3.29166e-16	0.273935	0.317	0.466	1.06271e-11	5	Olfactory bulb-derived (5)	Naxe
3.61194e-16	0.144387	0.288	0.411	1.16611e-11	5	Olfactory bulb-derived (5)	Ccnt2
3.68666e-16	0.138274	0.059	0.102	1.19024e-11	5	Olfactory bulb-derived (5)	Bud13
3.88472e-16	0.207883	0.076	0.124	1.25418e-11	5	Olfactory bulb-derived (5)	Pms2
4.07031e-16	0.251273	0.134	0.202	1.3141e-11	5	Olfactory bulb-derived (5)	Trmt13
4.20097e-16	0.316456	0.227	0.331	1.35628e-11	5	Olfactory bulb-derived (5)	Nagk
4.32938e-16	0.283815	0.077	0.126	1.39774e-11	5	Olfactory bulb-derived (5)	Nprl2
4.45059e-16	2.24071	0.015	0.005	1.43687e-11	5	Olfactory bulb-derived (5)	Gm3411
4.5359e-16	0.177863	0.187	0.272	1.46441e-11	5	Olfactory bulb-derived (5)	Med15
4.87712e-16	0.158702	0.294	0.42	1.57458e-11	5	Olfactory bulb-derived (5)	Srpk1
5.19005e-16	0.138198	0.11	0.169	1.67561e-11	5	Olfactory bulb-derived (5)	Poglut1
5.36361e-16	0.25836	0.13	0.196	1.73164e-11	5	Olfactory bulb-derived (5)	Uqcc1
5.9899e-16	0.223476	0.149	0.222	1.93384e-11	5	Olfactory bulb-derived (5)	Nom1
6.49149e-16	0.11296	0.07	0.115	2.09578e-11	5	Olfactory bulb-derived (5)	Gm12940
6.61406e-16	0.548383	0.153	0.116	2.13535e-11	5	Olfactory bulb-derived (5)	Ldlrad4
6.66631e-16	0.116044	0.832	0.734	2.15222e-11	5	Olfactory bulb-derived (5)	Rufy3
7.1112e-16	0.167608	0.286	0.412	2.29585e-11	5	Olfactory bulb-derived (5)	Prpf6
7.37931e-16	1.15352	0.145	0.113	2.38241e-11	5	Olfactory bulb-derived (5)	Tcte2
7.48036e-16	0.589085	0.343	0.325	2.41503e-11	5	Olfactory bulb-derived (5)	Tmod2
7.50808e-16	0.873628	0.173	0.139	2.42398e-11	5	Olfactory bulb-derived (5)	Amotl2
7.64064e-16	0.445185	0.099	0.156	2.46678e-11	5	Olfactory bulb-derived (5)	Fbxl6
7.68812e-16	0.105838	0.417	0.592	2.48211e-11	5	Olfactory bulb-derived (5)	Snf8
7.99878e-16	0.117922	0.184	0.265	2.58241e-11	5	Olfactory bulb-derived (5)	Zfp182
8.49829e-16	0.115823	0.054	0.094	2.74367e-11	5	Olfactory bulb-derived (5)	Atp6v1g2
8.57032e-16	0.216893	0.062	0.106	2.76693e-11	5	Olfactory bulb-derived (5)	Washc1
8.6439e-16	0.175657	0.071	0.117	2.79068e-11	5	Olfactory bulb-derived (5)	Gm17092
8.93745e-16	0.248931	0.115	0.175	2.88546e-11	5	Olfactory bulb-derived (5)	Gatc
9.85486e-16	2.0636	0.038	0.02	3.18164e-11	5	Olfactory bulb-derived (5)	Zfp454
1.09063e-15	0.413005	0.161	0.24	3.52109e-11	5	Olfactory bulb-derived (5)	Qtrt1
1.10011e-15	1.4942	0.079	0.052	3.55172e-11	5	Olfactory bulb-derived (5)	Zfp39
1.10559e-15	1.23359	0.15	0.118	3.56938e-11	5	Olfactory bulb-derived (5)	Psd
1.11991e-15	1.46026	0.115	0.085	3.61562e-11	5	Olfactory bulb-derived (5)	Lrfn4
1.16335e-15	0.174078	0.311	0.448	3.75587e-11	5	Olfactory bulb-derived (5)	Itpa
1.17553e-15	0.201652	0.174	0.253	3.79519e-11	5	Olfactory bulb-derived (5)	Apex2
1.26738e-15	1.7216	0.036	0.019	4.09172e-11	5	Olfactory bulb-derived (5)	Gm15594
1.27009e-15	0.530353	0.434	0.464	4.10049e-11	5	Olfactory bulb-derived (5)	Rnf130
1.31066e-15	0.184397	0.093	0.146	4.23147e-11	5	Olfactory bulb-derived (5)	Ttl
1.31147e-15	0.990764	0.121	0.088	4.23408e-11	5	Olfactory bulb-derived (5)	Rnf217
1.41889e-15	1.51032	0.032	0.016	4.5809e-11	5	Olfactory bulb-derived (5)	Tspan11
1.44482e-15	0.262934	0.112	0.171	4.66461e-11	5	Olfactory bulb-derived (5)	Trmt1
1.47786e-15	1.19204	0.179	0.15	4.77126e-11	5	Olfactory bulb-derived (5)	Coil
1.50911e-15	2.88183	0.017	0.006	4.87216e-11	5	Olfactory bulb-derived (5)	Hist1h3h
1.55975e-15	0.32796	0.131	0.197	5.03566e-11	5	Olfactory bulb-derived (5)	Anapc7
1.60698e-15	0.96835	0.249	0.229	5.18812e-11	5	Olfactory bulb-derived (5)	Gsdme
1.64302e-15	0.446014	0.601	0.692	5.30449e-11	5	Olfactory bulb-derived (5)	Med28
1.6808e-15	1.08399	0.242	0.223	5.42647e-11	5	Olfactory bulb-derived (5)	Rnf219
1.72121e-15	0.122271	0.11	0.167	5.55693e-11	5	Olfactory bulb-derived (5)	Dhx38
1.73328e-15	0.118106	0.173	0.249	5.59589e-11	5	Olfactory bulb-derived (5)	Ric1
1.73566e-15	0.798372	0.322	0.316	5.60356e-11	5	Olfactory bulb-derived (5)	Slc25a36
1.74332e-15	1.57178	0.022	0.009	5.6283e-11	5	Olfactory bulb-derived (5)	Gm17167
1.81543e-15	0.302246	0.14	0.21	5.86111e-11	5	Olfactory bulb-derived (5)	Arfgap2
1.82628e-15	0.21604	0.243	0.344	5.89613e-11	5	Olfactory bulb-derived (5)	Bok
1.83979e-15	0.12906	0.317	0.45	5.93976e-11	5	Olfactory bulb-derived (5)	Cdc73
1.85156e-15	0.194278	0.095	0.148	5.97777e-11	5	Olfactory bulb-derived (5)	Orc5
1.86242e-15	0.156739	0.322	0.456	6.01281e-11	5	Olfactory bulb-derived (5)	Arhgap21
2.05611e-15	0.34255	0.425	0.406	6.63815e-11	5	Olfactory bulb-derived (5)	Reep1
2.06948e-15	1.00277	0.308	0.308	6.68131e-11	5	Olfactory bulb-derived (5)	Mcrs1
2.11744e-15	0.278603	0.104	0.16	6.83615e-11	5	Olfactory bulb-derived (5)	Leng1
2.1253e-15	0.818517	0.326	0.327	6.86154e-11	5	Olfactory bulb-derived (5)	Stx6
2.17302e-15	0.160151	0.374	0.526	7.01558e-11	5	Olfactory bulb-derived (5)	Eid2
2.3507e-15	0.142235	0.152	0.223	7.58924e-11	5	Olfactory bulb-derived (5)	Mgrn1
2.37646e-15	0.262693	0.127	0.19	7.67241e-11	5	Olfactory bulb-derived (5)	Gnl1
2.43048e-15	1.12603	0.186	0.156	7.84679e-11	5	Olfactory bulb-derived (5)	Mbtps2
2.47868e-15	1.54102	0.132	0.103	8.00241e-11	5	Olfactory bulb-derived (5)	Snhg15
2.51486e-15	0.239743	0.097	0.151	8.11923e-11	5	Olfactory bulb-derived (5)	Sh2b1
2.55653e-15	0.148371	0.195	0.28	8.25374e-11	5	Olfactory bulb-derived (5)	Gmeb2
2.57195e-15	0.165243	0.256	0.365	8.30353e-11	5	Olfactory bulb-derived (5)	Virma
2.59162e-15	0.383338	0.084	0.134	8.36705e-11	5	Olfactory bulb-derived (5)	Drg2
2.60568e-15	0.99704	0.159	0.127	8.41244e-11	5	Olfactory bulb-derived (5)	Kbtbd11
2.72478e-15	0.247912	0.134	0.199	8.79696e-11	5	Olfactory bulb-derived (5)	Ndufaf5
3.28844e-15	0.226992	0.207	0.299	1.06167e-10	5	Olfactory bulb-derived (5)	Map3k4
3.31046e-15	1.10352	0.158	0.126	1.06878e-10	5	Olfactory bulb-derived (5)	Mindy1
3.34297e-15	1.2037	0.15	0.12	1.07928e-10	5	Olfactory bulb-derived (5)	Gpc1
3.40201e-15	1.14493	0.172	0.142	1.09834e-10	5	Olfactory bulb-derived (5)	Ulk1
3.54972e-15	0.389891	0.584	0.649	1.14603e-10	5	Olfactory bulb-derived (5)	Lsm8
3.67856e-15	0.186442	0.165	0.24	1.18762e-10	5	Olfactory bulb-derived (5)	Ltn1
3.71926e-15	0.14748	0.078	0.125	1.20076e-10	5	Olfactory bulb-derived (5)	Bivm
3.76785e-15	0.186686	0.069	0.113	1.21645e-10	5	Olfactory bulb-derived (5)	Gm49359
3.93032e-15	0.168505	0.1	0.154	1.2689e-10	5	Olfactory bulb-derived (5)	Ap4e1
3.94884e-15	0.254621	0.09	0.141	1.27488e-10	5	Olfactory bulb-derived (5)	Zfp574
4.26766e-15	0.193149	0.094	0.146	1.37781e-10	5	Olfactory bulb-derived (5)	Stard4
4.2994e-15	1.19021	0.087	0.06	1.38806e-10	5	Olfactory bulb-derived (5)	1700109K24Rik
4.34538e-15	0.697267	0.267	0.239	1.40291e-10	5	Olfactory bulb-derived (5)	Trp53i11
4.3841e-15	0.193977	0.121	0.183	1.41541e-10	5	Olfactory bulb-derived (5)	0610030E20Rik
4.49354e-15	0.132182	0.088	0.137	1.45074e-10	5	Olfactory bulb-derived (5)	AU041133
4.53613e-15	0.184023	0.305	0.436	1.46449e-10	5	Olfactory bulb-derived (5)	Abce1
4.58436e-15	0.107576	0.105	0.16	1.48006e-10	5	Olfactory bulb-derived (5)	Washc5
4.77959e-15	0.41427	0.06	0.036	1.54309e-10	5	Olfactory bulb-derived (5)	Luzp2
4.79996e-15	0.113962	0.154	0.223	1.54967e-10	5	Olfactory bulb-derived (5)	Lrrc28
5.37023e-15	0.155389	0.061	0.102	1.73378e-10	5	Olfactory bulb-derived (5)	C130036L24Rik
5.40434e-15	0.215393	0.219	0.314	1.74479e-10	5	Olfactory bulb-derived (5)	Pip5k1a
6.07314e-15	0.369978	0.572	0.651	1.96071e-10	5	Olfactory bulb-derived (5)	Ogt
6.12756e-15	2.32207	0.011	0.004	1.97828e-10	5	Olfactory bulb-derived (5)	Gm44129
6.18053e-15	0.288574	0.109	0.165	1.99538e-10	5	Olfactory bulb-derived (5)	Rabif
7.47859e-15	1.52727	0.057	0.035	2.41446e-10	5	Olfactory bulb-derived (5)	Chrnb2
7.8974e-15	0.280123	0.185	0.269	2.54968e-10	5	Olfactory bulb-derived (5)	Mta1
8.45169e-15	0.402141	0.143	0.212	2.72863e-10	5	Olfactory bulb-derived (5)	Eif2b1
8.80272e-15	0.193436	0.668	0.721	2.84196e-10	5	Olfactory bulb-derived (5)	Setbp1
9.01492e-15	0.265826	0.111	0.169	2.91047e-10	5	Olfactory bulb-derived (5)	Utp15
9.13304e-15	0.32198	0.163	0.238	2.9486e-10	5	Olfactory bulb-derived (5)	Anapc15
9.42009e-15	0.124034	0.165	0.236	3.04128e-10	5	Olfactory bulb-derived (5)	Reps2
9.62151e-15	0.253681	0.214	0.308	3.10631e-10	5	Olfactory bulb-derived (5)	Ddx41
9.74593e-15	0.117855	0.288	0.4	3.14647e-10	5	Olfactory bulb-derived (5)	Cdkal1
9.86669e-15	1.01821	0.21	0.184	3.18546e-10	5	Olfactory bulb-derived (5)	Alg2
9.93645e-15	1.20985	0.168	0.139	3.20798e-10	5	Olfactory bulb-derived (5)	Papolg
9.94347e-15	0.664396	0.053	0.031	3.21025e-10	5	Olfactory bulb-derived (5)	Rgs16
1.02156e-14	0.265764	0.222	0.319	3.29811e-10	5	Olfactory bulb-derived (5)	Eif2b4
1.12092e-14	1.22454	0.191	0.166	3.61889e-10	5	Olfactory bulb-derived (5)	Ogfr
1.1278e-14	0.199351	0.111	0.168	3.64111e-10	5	Olfactory bulb-derived (5)	Ptdss1
1.19923e-14	1.05413	0.218	0.195	3.87171e-10	5	Olfactory bulb-derived (5)	Zc3h7b
1.2942e-14	0.400708	0.284	0.401	4.17831e-10	5	Olfactory bulb-derived (5)	Tmod3
1.30648e-14	0.898452	0.298	0.294	4.21797e-10	5	Olfactory bulb-derived (5)	Nkap
1.33041e-14	0.261832	0.19	0.275	4.29522e-10	5	Olfactory bulb-derived (5)	Fxr2
1.36856e-14	0.124814	0.392	0.554	4.41841e-10	5	Olfactory bulb-derived (5)	Bud31
1.41005e-14	0.177117	0.056	0.095	4.55235e-10	5	Olfactory bulb-derived (5)	Zfp775
1.49427e-14	0.305401	0.306	0.445	4.82426e-10	5	Olfactory bulb-derived (5)	U2af1l4
1.57062e-14	0.16256	0.212	0.299	5.07076e-10	5	Olfactory bulb-derived (5)	Nhlrc2
1.71595e-14	2.19439	0.021	0.009	5.53996e-10	5	Olfactory bulb-derived (5)	Pipox
1.81993e-14	2.54914	0.011	0.003	5.87564e-10	5	Olfactory bulb-derived (5)	AA387883
1.88371e-14	0.148403	0.055	0.094	6.08157e-10	5	Olfactory bulb-derived (5)	Tinf2
2.00808e-14	0.246386	0.332	0.478	6.48308e-10	5	Olfactory bulb-derived (5)	Rbm42
2.07755e-14	0.823788	0.277	0.263	6.70736e-10	5	Olfactory bulb-derived (5)	Pi4ka
2.25929e-14	0.200999	0.3	0.425	7.29412e-10	5	Olfactory bulb-derived (5)	Ap3b1
2.26411e-14	0.286838	0.673	0.755	7.30969e-10	5	Olfactory bulb-derived (5)	Mllt3
2.35144e-14	0.10621	0.305	0.429	7.59161e-10	5	Olfactory bulb-derived (5)	Rnf111
2.44307e-14	0.106555	0.034	0.065	7.88746e-10	5	Olfactory bulb-derived (5)	Mvd
2.48552e-14	0.346119	0.175	0.252	8.02451e-10	5	Olfactory bulb-derived (5)	Pcgf2
2.56835e-14	0.332024	0.214	0.311	8.29192e-10	5	Olfactory bulb-derived (5)	Commd9
2.59548e-14	0.215806	0.043	0.077	8.37949e-10	5	Olfactory bulb-derived (5)	Rcc1l
2.59852e-14	1.95207	0.039	0.021	8.38932e-10	5	Olfactory bulb-derived (5)	Zfp575
2.69095e-14	0.518531	0.544	0.634	8.68774e-10	5	Olfactory bulb-derived (5)	Pin4
2.75293e-14	0.171691	0.047	0.082	8.88782e-10	5	Olfactory bulb-derived (5)	Tbrg4
2.77045e-14	0.322456	0.138	0.203	8.94438e-10	5	Olfactory bulb-derived (5)	Srfbp1
2.84413e-14	0.957031	0.315	0.319	9.18229e-10	5	Olfactory bulb-derived (5)	Rpp30
2.88022e-14	0.225496	0.264	0.374	9.29879e-10	5	Olfactory bulb-derived (5)	Polr2h
3.07004e-14	0.135017	0.1	0.152	9.91161e-10	5	Olfactory bulb-derived (5)	Fam8a1
3.09346e-14	0.243681	0.174	0.251	9.98725e-10	5	Olfactory bulb-derived (5)	5730455P16Rik
3.45206e-14	0.344265	0.135	0.199	1.1145e-09	5	Olfactory bulb-derived (5)	Ppp2r3d
3.46364e-14	0.107069	0.065	0.106	1.11824e-09	5	Olfactory bulb-derived (5)	Ydjc
3.4968e-14	0.115885	0.098	0.149	1.12894e-09	5	Olfactory bulb-derived (5)	Maml1
3.56264e-14	0.529361	0.508	0.583	1.1502e-09	5	Olfactory bulb-derived (5)	Mrps5
3.62033e-14	0.184627	0.184	0.262	1.16882e-09	5	Olfactory bulb-derived (5)	Panx1
3.64016e-14	0.27634	0.082	0.13	1.17522e-09	5	Olfactory bulb-derived (5)	Eral1
3.64484e-14	0.118667	0.204	0.287	1.17674e-09	5	Olfactory bulb-derived (5)	Adgrl1
3.67185e-14	0.252081	0.194	0.278	1.18546e-09	5	Olfactory bulb-derived (5)	Abcb7
3.79071e-14	1.1288	0.105	0.077	1.22383e-09	5	Olfactory bulb-derived (5)	Zdhhc9
3.91584e-14	0.319615	0.194	0.279	1.26423e-09	5	Olfactory bulb-derived (5)	Tmem9
4.01386e-14	0.126691	0.204	0.287	1.29587e-09	5	Olfactory bulb-derived (5)	Tom1l2
4.01687e-14	0.129551	0.316	0.446	1.29685e-09	5	Olfactory bulb-derived (5)	Tpp2
4.19709e-14	0.954782	0.232	0.21	1.35503e-09	5	Olfactory bulb-derived (5)	Narf
4.58811e-14	0.193628	0.269	0.38	1.48127e-09	5	Olfactory bulb-derived (5)	Wdr43
4.63009e-14	0.321947	0.123	0.183	1.49483e-09	5	Olfactory bulb-derived (5)	Klhdc3
4.90351e-14	0.971569	0.183	0.153	1.5831e-09	5	Olfactory bulb-derived (5)	Map3k20
4.91431e-14	0.209958	0.14	0.204	1.58658e-09	5	Olfactory bulb-derived (5)	B930095G15Rik
4.97482e-14	0.319733	0.126	0.186	1.60612e-09	5	Olfactory bulb-derived (5)	Zfp938
5.0554e-14	0.213471	0.056	0.094	1.63213e-09	5	Olfactory bulb-derived (5)	Stn1
5.0745e-14	0.991666	0.072	0.047	1.6383e-09	5	Olfactory bulb-derived (5)	Aatk
5.15761e-14	0.327643	0.236	0.34	1.66513e-09	5	Olfactory bulb-derived (5)	Prkrip1
5.17802e-14	1.12359	0.182	0.154	1.67172e-09	5	Olfactory bulb-derived (5)	Gm32509
5.63175e-14	0.19354	0.093	0.143	1.81821e-09	5	Olfactory bulb-derived (5)	Prim2
5.91331e-14	1.45088	0.132	0.104	1.90911e-09	5	Olfactory bulb-derived (5)	Elp6
6.0078e-14	0.315295	0.37	0.366	1.93962e-09	5	Olfactory bulb-derived (5)	Gstm5
6.03406e-14	0.172735	0.289	0.407	1.9481e-09	5	Olfactory bulb-derived (5)	Chfr
6.05228e-14	0.227701	0.128	0.19	1.95398e-09	5	Olfactory bulb-derived (5)	Zfp617
6.26816e-14	0.235604	0.244	0.348	2.02368e-09	5	Olfactory bulb-derived (5)	Ppwd1
6.86535e-14	0.243504	0.197	0.283	2.21648e-09	5	Olfactory bulb-derived (5)	Bms1
6.9252e-14	0.223601	0.239	0.337	2.2358e-09	5	Olfactory bulb-derived (5)	Hdac8
7.52413e-14	0.6657	0.402	0.433	2.42917e-09	5	Olfactory bulb-derived (5)	Pik3ca
7.70383e-14	1.85407	0.015	0.005	2.48718e-09	5	Olfactory bulb-derived (5)	Shisa8
7.73386e-14	0.840818	0.232	0.209	2.49688e-09	5	Olfactory bulb-derived (5)	Pou6f1
8.16386e-14	0.250384	0.138	0.201	2.6357e-09	5	Olfactory bulb-derived (5)	Ivd
8.40448e-14	0.887516	0.335	0.348	2.71339e-09	5	Olfactory bulb-derived (5)	Eri3
8.69193e-14	0.392617	0.209	0.303	2.80619e-09	5	Olfactory bulb-derived (5)	Babam1
9.01323e-14	0.212162	0.263	0.372	2.90992e-09	5	Olfactory bulb-derived (5)	Casp8ap2
9.1285e-14	0.316637	0.24	0.344	2.94714e-09	5	Olfactory bulb-derived (5)	Ppil2
9.4599e-14	1.23708	0.048	0.029	3.05413e-09	5	Olfactory bulb-derived (5)	Lrrtm1
9.50153e-14	0.144969	0.039	0.071	3.06757e-09	5	Olfactory bulb-derived (5)	Kyat1
9.689e-14	0.225376	0.376	0.538	3.12809e-09	5	Olfactory bulb-derived (5)	Dgcr6
1.00963e-13	0.21551	0.198	0.28	3.25958e-09	5	Olfactory bulb-derived (5)	Fem1b
1.00963e-13	0.320184	0.197	0.286	3.25959e-09	5	Olfactory bulb-derived (5)	Tfam
1.03071e-13	0.257818	0.11	0.164	3.32763e-09	5	Olfactory bulb-derived (5)	Ubald1
1.05199e-13	0.178513	0.049	0.084	3.39634e-09	5	Olfactory bulb-derived (5)	Btbd6
1.05964e-13	0.342099	0.096	0.147	3.42104e-09	5	Olfactory bulb-derived (5)	Trp53rka
1.08157e-13	0.396431	0.125	0.185	3.49183e-09	5	Olfactory bulb-derived (5)	Fxn
1.08228e-13	0.320879	0.053	0.09	3.49414e-09	5	Olfactory bulb-derived (5)	Rnf113a1
1.15078e-13	1.68323	0.03	0.015	3.71529e-09	5	Olfactory bulb-derived (5)	4930586N03Rik
1.21915e-13	0.316308	0.09	0.139	3.93603e-09	5	Olfactory bulb-derived (5)	Cdk10
1.23545e-13	0.30552	0.174	0.25	3.98866e-09	5	Olfactory bulb-derived (5)	Sec22a
1.2522e-13	0.216089	0.353	0.504	4.04274e-09	5	Olfactory bulb-derived (5)	Ciao2a
1.25634e-13	0.149588	0.189	0.268	4.05609e-09	5	Olfactory bulb-derived (5)	Spopl
1.28899e-13	1.04824	0.165	0.137	4.1615e-09	5	Olfactory bulb-derived (5)	Traf6
1.30257e-13	0.993357	0.202	0.175	4.20536e-09	5	Olfactory bulb-derived (5)	Rab30
1.3248e-13	0.204023	0.227	0.319	4.27711e-09	5	Olfactory bulb-derived (5)	Rgs3
1.41e-13	0.157572	0.261	0.367	4.55218e-09	5	Olfactory bulb-derived (5)	Rictor
1.41604e-13	1.9994	0.017	0.007	4.57167e-09	5	Olfactory bulb-derived (5)	Gpr82
1.42297e-13	0.292262	0.125	0.185	4.59407e-09	5	Olfactory bulb-derived (5)	Ppp1r8
1.42421e-13	0.156504	0.079	0.123	4.59805e-09	5	Olfactory bulb-derived (5)	Zfp949
1.43772e-13	0.323765	0.134	0.197	4.64169e-09	5	Olfactory bulb-derived (5)	Echdc1
1.53217e-13	1.04652	0.3	0.302	4.94663e-09	5	Olfactory bulb-derived (5)	Usf1
1.53307e-13	0.118587	0.06	0.099	4.94952e-09	5	Olfactory bulb-derived (5)	Polh
1.53707e-13	0.248943	0.141	0.204	4.96242e-09	5	Olfactory bulb-derived (5)	Kctd20
1.56474e-13	0.17146	0.063	0.102	5.05178e-09	5	Olfactory bulb-derived (5)	Kctd10
1.64408e-13	0.206792	0.796	0.869	5.3079e-09	5	Olfactory bulb-derived (5)	Ptges3
1.73836e-13	0.240897	0.196	0.28	5.6123e-09	5	Olfactory bulb-derived (5)	Cacul1
1.87614e-13	0.16285	0.045	0.078	6.05713e-09	5	Olfactory bulb-derived (5)	9430015G10Rik
1.91513e-13	0.203979	0.056	0.093	6.183e-09	5	Olfactory bulb-derived (5)	Tmem265
2.06904e-13	0.101644	0.063	0.102	6.6799e-09	5	Olfactory bulb-derived (5)	Zfp346
2.07393e-13	0.671397	0.422	0.469	6.69568e-09	5	Olfactory bulb-derived (5)	Usp14
2.10236e-13	0.174394	0.071	0.112	6.78748e-09	5	Olfactory bulb-derived (5)	Gm47512
2.20798e-13	0.143609	0.085	0.13	7.12845e-09	5	Olfactory bulb-derived (5)	Aco1
2.21315e-13	1.54927	0.048	0.029	7.14517e-09	5	Olfactory bulb-derived (5)	Ankmy1
2.22611e-13	0.27245	0.158	0.228	7.18699e-09	5	Olfactory bulb-derived (5)	Senp3
2.27809e-13	0.296187	0.192	0.274	7.35483e-09	5	Olfactory bulb-derived (5)	Polr3gl
2.28232e-13	0.208042	0.059	0.098	7.36847e-09	5	Olfactory bulb-derived (5)	Slc35a4
2.30541e-13	0.299198	0.087	0.133	7.44303e-09	5	Olfactory bulb-derived (5)	Cars2
2.52624e-13	1.04604	0.14	0.111	8.15596e-09	5	Olfactory bulb-derived (5)	Lzts1
2.55062e-13	0.825875	0.239	0.218	8.23468e-09	5	Olfactory bulb-derived (5)	Bach1
2.67908e-13	0.481628	0.152	0.223	8.6494e-09	5	Olfactory bulb-derived (5)	1190007I07Rik
2.72295e-13	2.47714	0.018	0.007	8.79104e-09	5	Olfactory bulb-derived (5)	AY074887
2.8838e-13	0.640628	0.422	0.464	9.31034e-09	5	Olfactory bulb-derived (5)	Cnot3
2.88983e-13	0.177418	0.313	0.442	9.32982e-09	5	Olfactory bulb-derived (5)	Ppp4r3a
2.96964e-13	1.07684	0.209	0.188	9.58747e-09	5	Olfactory bulb-derived (5)	A430033K04Rik
3.02968e-13	0.78598	0.332	0.338	9.78131e-09	5	Olfactory bulb-derived (5)	Hectd4
3.05784e-13	2.1698	0.013	0.005	9.87223e-09	5	Olfactory bulb-derived (5)	Gm20089
3.18094e-13	0.450356	0.564	0.663	1.02697e-08	5	Olfactory bulb-derived (5)	Mlf2
3.22786e-13	0.178316	0.241	0.338	1.04212e-08	5	Olfactory bulb-derived (5)	Vamp4
3.2874e-13	0.383797	0.193	0.278	1.06134e-08	5	Olfactory bulb-derived (5)	Polr1c
3.29809e-13	0.132931	0.181	0.255	1.06479e-08	5	Olfactory bulb-derived (5)	Ppp4r1
3.42746e-13	0.365191	0.183	0.263	1.10655e-08	5	Olfactory bulb-derived (5)	Abhd10
3.50294e-13	0.384471	0.097	0.147	1.13092e-08	5	Olfactory bulb-derived (5)	Trmu
3.92695e-13	0.197313	0.05	0.085	1.26781e-08	5	Olfactory bulb-derived (5)	Sumf2
3.93382e-13	0.243942	0.173	0.246	1.27003e-08	5	Olfactory bulb-derived (5)	Odr4
3.94819e-13	1.41937	0.01	0.003	1.27467e-08	5	Olfactory bulb-derived (5)	Ofcc1
3.97463e-13	0.185715	0.144	0.207	1.28321e-08	5	Olfactory bulb-derived (5)	Wdr36
4.07938e-13	0.127968	0.042	0.074	1.31703e-08	5	Olfactory bulb-derived (5)	Dus2
4.10334e-13	0.236596	0.105	0.156	1.32476e-08	5	Olfactory bulb-derived (5)	Nfya
4.28781e-13	0.296676	0.333	0.477	1.38432e-08	5	Olfactory bulb-derived (5)	Dpm2
4.29313e-13	0.278343	0.117	0.172	1.38604e-08	5	Olfactory bulb-derived (5)	Gpatch1
4.44735e-13	0.681356	0.282	0.265	1.43583e-08	5	Olfactory bulb-derived (5)	Vldlr
4.54199e-13	1.22364	0.143	0.115	1.46638e-08	5	Olfactory bulb-derived (5)	Hsdl1
4.69236e-13	0.38086	0.089	0.136	1.51493e-08	5	Olfactory bulb-derived (5)	1700123M08Rik
4.72361e-13	0.569301	0.431	0.476	1.52502e-08	5	Olfactory bulb-derived (5)	Sptan1
4.96929e-13	0.279161	0.206	0.292	1.60434e-08	5	Olfactory bulb-derived (5)	Bet1l
5.25996e-13	0.251429	0.133	0.192	1.69818e-08	5	Olfactory bulb-derived (5)	Rcor3
5.28947e-13	0.156687	0.231	0.323	1.70771e-08	5	Olfactory bulb-derived (5)	Frs2
5.44847e-13	0.281161	0.3	0.428	1.75904e-08	5	Olfactory bulb-derived (5)	Smu1
5.4626e-13	1.60357	0.079	0.055	1.7636e-08	5	Olfactory bulb-derived (5)	Bcs1l
5.74709e-13	0.434292	0.112	0.167	1.85545e-08	5	Olfactory bulb-derived (5)	Gmpr2
5.86394e-13	1.22561	0.114	0.087	1.89317e-08	5	Olfactory bulb-derived (5)	Clip2
5.94559e-13	0.924873	0.054	0.034	1.91953e-08	5	Olfactory bulb-derived (5)	Cntn2
6.04985e-13	0.254889	0.285	0.403	1.95319e-08	5	Olfactory bulb-derived (5)	Nck1
6.08678e-13	0.387985	0.159	0.231	1.96512e-08	5	Olfactory bulb-derived (5)	Hspbp1
6.15101e-13	0.160041	0.3	0.416	1.98585e-08	5	Olfactory bulb-derived (5)	Clock
6.21137e-13	2.2257	0.015	0.006	2.00534e-08	5	Olfactory bulb-derived (5)	Myrip
6.2402e-13	0.229165	0.265	0.371	2.01465e-08	5	Olfactory bulb-derived (5)	Tug1
6.29684e-13	1.03016	0.21	0.188	2.03293e-08	5	Olfactory bulb-derived (5)	Tbc1d16
6.46625e-13	0.46266	0.103	0.155	2.08763e-08	5	Olfactory bulb-derived (5)	Pycrl
6.79672e-13	1.60578	0.07	0.048	2.19432e-08	5	Olfactory bulb-derived (5)	Vstm2a
6.80977e-13	0.700928	0.406	0.445	2.19853e-08	5	Olfactory bulb-derived (5)	Fam168a
7.03953e-13	0.335016	0.605	0.705	2.27271e-08	5	Olfactory bulb-derived (5)	Ewsr1
7.19196e-13	0.919018	0.178	0.151	2.32193e-08	5	Olfactory bulb-derived (5)	Fads1
7.20035e-13	0.405726	0.507	0.56	2.32463e-08	5	Olfactory bulb-derived (5)	Klc1
7.25752e-13	0.707364	0.37	0.394	2.34309e-08	5	Olfactory bulb-derived (5)	Rab5c
7.26791e-13	0.619604	0.414	0.451	2.34644e-08	5	Olfactory bulb-derived (5)	Usp47
7.46897e-13	0.868915	0.105	0.077	2.41136e-08	5	Olfactory bulb-derived (5)	Syne1
7.82075e-13	0.207827	0.206	0.289	2.52493e-08	5	Olfactory bulb-derived (5)	Snx4
7.88759e-13	0.277092	0.061	0.099	2.54651e-08	5	Olfactory bulb-derived (5)	Dhodh
8.40015e-13	1.05259	0.224	0.206	2.71199e-08	5	Olfactory bulb-derived (5)	Wdr12
8.49344e-13	0.350002	0.269	0.382	2.74211e-08	5	Olfactory bulb-derived (5)	Sp3os
9.96172e-13	1.76864	0.026	0.013	3.21614e-08	5	Olfactory bulb-derived (5)	Glt1d1
1.02196e-12	0.329784	0.256	0.365	3.29939e-08	5	Olfactory bulb-derived (5)	Mrps10
1.04736e-12	0.105385	0.576	0.564	3.38141e-08	5	Olfactory bulb-derived (5)	Pak3
1.10835e-12	1.8583	0.016	0.007	3.57831e-08	5	Olfactory bulb-derived (5)	4930538E20Rik
1.13818e-12	0.381362	0.094	0.142	3.67461e-08	5	Olfactory bulb-derived (5)	Klhdc4
1.1894e-12	0.213625	0.363	0.511	3.83998e-08	5	Olfactory bulb-derived (5)	Nsrp1
1.20529e-12	0.240941	0.151	0.216	3.89129e-08	5	Olfactory bulb-derived (5)	Lysmd3
1.24978e-12	0.275554	0.04	0.071	4.0349e-08	5	Olfactory bulb-derived (5)	Asb6
1.27778e-12	0.220287	0.256	0.361	4.12531e-08	5	Olfactory bulb-derived (5)	Aggf1
1.29551e-12	0.532356	0.459	0.518	4.18254e-08	5	Olfactory bulb-derived (5)	Pnpla8
1.3012e-12	0.865289	0.265	0.253	4.20091e-08	5	Olfactory bulb-derived (5)	Tbc1d23
1.31212e-12	0.616713	0.411	0.448	4.23617e-08	5	Olfactory bulb-derived (5)	Ubqln2
1.40298e-12	0.322928	0.525	0.591	4.52953e-08	5	Olfactory bulb-derived (5)	Fbxo11
1.43651e-12	0.28288	0.058	0.094	4.63776e-08	5	Olfactory bulb-derived (5)	1190005I06Rik
1.48288e-12	0.388231	0.252	0.361	4.78747e-08	5	Olfactory bulb-derived (5)	Zmat5
1.52545e-12	0.153858	0.072	0.112	4.9249e-08	5	Olfactory bulb-derived (5)	Ddx19b
1.52708e-12	0.12858	0.343	0.473	4.93018e-08	5	Olfactory bulb-derived (5)	Smg7
1.53618e-12	0.126722	0.181	0.253	4.95954e-08	5	Olfactory bulb-derived (5)	Pxk
1.65115e-12	2.23754	0.015	0.006	5.33073e-08	5	Olfactory bulb-derived (5)	1700061G19Rik
1.79557e-12	0.255473	0.296	0.418	5.79699e-08	5	Olfactory bulb-derived (5)	Bccip
1.83251e-12	0.671933	0.424	0.459	5.91625e-08	5	Olfactory bulb-derived (5)	Fam89b
1.91153e-12	0.376828	0.076	0.118	6.17137e-08	5	Olfactory bulb-derived (5)	Cenps
1.94181e-12	0.352825	0.173	0.246	6.26914e-08	5	Olfactory bulb-derived (5)	Nsun6
2.01058e-12	0.144321	0.879	0.901	6.49114e-08	5	Olfactory bulb-derived (5)	Tomm7
2.04374e-12	0.701421	0.108	0.08	6.59823e-08	5	Olfactory bulb-derived (5)	Pcsk5
2.24183e-12	0.138417	0.072	0.112	7.23776e-08	5	Olfactory bulb-derived (5)	Zfyve26
2.31012e-12	1.06382	0.193	0.17	7.45821e-08	5	Olfactory bulb-derived (5)	Tmem68
2.34122e-12	0.119211	0.077	0.117	7.55863e-08	5	Olfactory bulb-derived (5)	Rnft1
2.3684e-12	0.386285	0.139	0.201	7.64639e-08	5	Olfactory bulb-derived (5)	Coq5
2.38703e-12	0.120239	0.235	0.323	7.70653e-08	5	Olfactory bulb-derived (5)	Map3k2
2.59564e-12	1.14821	0.117	0.09	8.38001e-08	5	Olfactory bulb-derived (5)	Tbc1d24
2.79349e-12	0.380414	0.084	0.128	9.01877e-08	5	Olfactory bulb-derived (5)	Tmem41a
3.02014e-12	0.222592	0.115	0.167	9.75052e-08	5	Olfactory bulb-derived (5)	Jade3
3.06278e-12	0.368602	0.136	0.197	9.88817e-08	5	Olfactory bulb-derived (5)	Rbck1
3.13205e-12	0.408233	0.221	0.314	1.01118e-07	5	Olfactory bulb-derived (5)	Zfp771
3.33119e-12	0.147423	0.066	0.103	1.07548e-07	5	Olfactory bulb-derived (5)	Cnnm3
3.56711e-12	0.326439	0.183	0.259	1.15164e-07	5	Olfactory bulb-derived (5)	Wiz
3.70536e-12	0.236861	0.094	0.139	1.19628e-07	5	Olfactory bulb-derived (5)	Rrnad1
3.86957e-12	0.348035	0.055	0.09	1.24929e-07	5	Olfactory bulb-derived (5)	Atad3aos
3.89649e-12	0.274704	0.13	0.187	1.25798e-07	5	Olfactory bulb-derived (5)	Nup160
3.98209e-12	0.238609	0.099	0.146	1.28562e-07	5	Olfactory bulb-derived (5)	Zbtb10
3.98225e-12	0.104058	0.046	0.077	1.28567e-07	5	Olfactory bulb-derived (5)	Zc3h10
4.0047e-12	1.64405	0.013	0.005	1.29292e-07	5	Olfactory bulb-derived (5)	Erich2
4.0734e-12	1.94323	0.029	0.015	1.3151e-07	5	Olfactory bulb-derived (5)	Hcn3
4.09445e-12	0.281752	0.208	0.293	1.32189e-07	5	Olfactory bulb-derived (5)	Gtf3c2
4.09531e-12	0.215954	0.128	0.183	1.32217e-07	5	Olfactory bulb-derived (5)	Pkd2
4.16226e-12	1.301	0.183	0.162	1.34379e-07	5	Olfactory bulb-derived (5)	Plrg1
4.34124e-12	0.283977	0.081	0.123	1.40157e-07	5	Olfactory bulb-derived (5)	Zfp212
4.53434e-12	0.312334	0.138	0.198	1.46391e-07	5	Olfactory bulb-derived (5)	Nup107
4.54805e-12	1.3668	0.057	0.037	1.46834e-07	5	Olfactory bulb-derived (5)	Arhgef4
4.68702e-12	0.247503	0.133	0.191	1.5132e-07	5	Olfactory bulb-derived (5)	Sart3
4.7364e-12	1.71644	0.023	0.011	1.52915e-07	5	Olfactory bulb-derived (5)	Far2
4.78972e-12	0.342502	0.037	0.066	1.54636e-07	5	Olfactory bulb-derived (5)	Faap24
4.81138e-12	1.1871	0.09	0.066	1.55336e-07	5	Olfactory bulb-derived (5)	Gm48512
5.2314e-12	0.3703	0.108	0.158	1.68896e-07	5	Olfactory bulb-derived (5)	Zc3h8
5.77204e-12	0.326333	0.125	0.181	1.8635e-07	5	Olfactory bulb-derived (5)	Pigu
6.20475e-12	0.303062	0.107	0.158	2.0032e-07	5	Olfactory bulb-derived (5)	Rpl10-ps3
6.66875e-12	0.421912	0.537	0.634	2.15301e-07	5	Olfactory bulb-derived (5)	Arid1a
6.75602e-12	1.51589	0.016	0.007	2.18118e-07	5	Olfactory bulb-derived (5)	Gpr22
6.88569e-12	0.218785	0.206	0.285	2.22304e-07	5	Olfactory bulb-derived (5)	Brip1os
6.91749e-12	0.838124	0.368	0.404	2.23331e-07	5	Olfactory bulb-derived (5)	Timm10
7.18232e-12	0.204772	0.717	0.787	2.31881e-07	5	Olfactory bulb-derived (5)	Ndufa3
7.28676e-12	0.594486	0.423	0.464	2.35253e-07	5	Olfactory bulb-derived (5)	Spin1
7.51066e-12	0.19652	0.219	0.3	2.42482e-07	5	Olfactory bulb-derived (5)	Ugcg
7.51107e-12	0.302404	0.267	0.377	2.42495e-07	5	Olfactory bulb-derived (5)	Ttc1
7.7723e-12	0.299103	0.118	0.171	2.50929e-07	5	Olfactory bulb-derived (5)	Esrra
7.88244e-12	1.05541	0.21	0.192	2.54484e-07	5	Olfactory bulb-derived (5)	Alg10b
8.07692e-12	1.98408	0.013	0.005	2.60764e-07	5	Olfactory bulb-derived (5)	1700026F02Rik
8.22113e-12	0.16687	0.258	0.357	2.65419e-07	5	Olfactory bulb-derived (5)	Mon2
8.67987e-12	0.400945	0.052	0.085	2.8023e-07	5	Olfactory bulb-derived (5)	Mad2l1bp
9.02353e-12	0.730006	0.338	0.349	2.91325e-07	5	Olfactory bulb-derived (5)	Nmt2
9.04008e-12	0.185611	0.338	0.474	2.91859e-07	5	Olfactory bulb-derived (5)	Orc4
9.09211e-12	0.257544	0.135	0.192	2.93539e-07	5	Olfactory bulb-derived (5)	Zfp84
9.15808e-12	0.177487	0.06	0.095	2.95668e-07	5	Olfactory bulb-derived (5)	Zfp867
9.34149e-12	1.28139	0.108	0.083	3.0159e-07	5	Olfactory bulb-derived (5)	Zscan18
9.36947e-12	0.115612	0.126	0.179	3.02493e-07	5	Olfactory bulb-derived (5)	Myo9b
9.4001e-12	0.257317	0.208	0.288	3.03482e-07	5	Olfactory bulb-derived (5)	Hsph1
9.60015e-12	0.290846	0.097	0.142	3.09941e-07	5	Olfactory bulb-derived (5)	Pik3c3
9.71454e-12	0.314782	0.035	0.063	3.13634e-07	5	Olfactory bulb-derived (5)	Rpusd4
9.98392e-12	0.230216	0.185	0.257	3.22331e-07	5	Olfactory bulb-derived (5)	Srbd1
1.01061e-11	0.101851	0.851	0.917	3.26276e-07	5	Olfactory bulb-derived (5)	Hnrnpa3
1.03997e-11	1.99711	0.253	0.251	3.35753e-07	5	Olfactory bulb-derived (5)	Sybu
1.07858e-11	0.218367	0.275	0.381	3.48221e-07	5	Olfactory bulb-derived (5)	Akap8
1.1188e-11	0.10631	0.408	0.561	3.61205e-07	5	Olfactory bulb-derived (5)	Ppp2r2d
1.12493e-11	0.43546	0.135	0.195	3.63185e-07	5	Olfactory bulb-derived (5)	Adprhl2
1.12948e-11	0.451303	0.402	0.403	3.64654e-07	5	Olfactory bulb-derived (5)	Snap91
1.16945e-11	0.302117	0.113	0.165	3.77558e-07	5	Olfactory bulb-derived (5)	Sdad1
1.26602e-11	0.295213	0.06	0.096	4.08736e-07	5	Olfactory bulb-derived (5)	Zfp513
1.33989e-11	0.215689	0.282	0.392	4.32583e-07	5	Olfactory bulb-derived (5)	Tox4
1.42927e-11	0.130946	0.119	0.17	4.61439e-07	5	Olfactory bulb-derived (5)	Tmem127
1.51266e-11	1.17527	0.089	0.065	4.88364e-07	5	Olfactory bulb-derived (5)	Tspan9
1.51758e-11	0.149691	0.023	0.046	4.8995e-07	5	Olfactory bulb-derived (5)	Zfp382
1.55937e-11	1.01365	0.215	0.197	5.03441e-07	5	Olfactory bulb-derived (5)	Paip2b
1.58833e-11	0.381272	0.242	0.341	5.12793e-07	5	Olfactory bulb-derived (5)	Dcakd
1.59657e-11	0.57621	0.42	0.46	5.15453e-07	5	Olfactory bulb-derived (5)	Gmps
1.63938e-11	0.370152	0.063	0.099	5.29274e-07	5	Olfactory bulb-derived (5)	2310022A10Rik
1.68607e-11	0.362943	0.067	0.105	5.44349e-07	5	Olfactory bulb-derived (5)	Brf2
1.7161e-11	0.19911	0.068	0.106	5.54042e-07	5	Olfactory bulb-derived (5)	Agbl5
1.76693e-11	0.285145	0.074	0.113	5.70453e-07	5	Olfactory bulb-derived (5)	Ttc27
1.76929e-11	1.38074	0.09	0.067	5.71216e-07	5	Olfactory bulb-derived (5)	4930509H03Rik
1.7758e-11	0.253896	0.101	0.147	5.73316e-07	5	Olfactory bulb-derived (5)	Zcchc4
1.78238e-11	0.340801	0.185	0.259	5.75442e-07	5	Olfactory bulb-derived (5)	Fbxl15
1.81678e-11	0.144978	0.05	0.082	5.86547e-07	5	Olfactory bulb-derived (5)	Adck1
1.83706e-11	0.752292	0.381	0.42	5.93094e-07	5	Olfactory bulb-derived (5)	Prpf38a
1.86894e-11	0.204713	0.053	0.085	6.03388e-07	5	Olfactory bulb-derived (5)	Abcc10
1.8942e-11	0.185699	0.371	0.519	6.11544e-07	5	Olfactory bulb-derived (5)	Ddx1
1.94484e-11	0.209585	0.274	0.378	6.27891e-07	5	Olfactory bulb-derived (5)	Armc8
2.06557e-11	0.129708	0.481	0.66	6.6687e-07	5	Olfactory bulb-derived (5)	Map2k2
2.07568e-11	2.4843	0.011	0.004	6.70134e-07	5	Olfactory bulb-derived (5)	Spata9
2.10752e-11	0.539798	0.109	0.155	6.80412e-07	5	Olfactory bulb-derived (5)	Tenm1
2.12411e-11	0.207905	0.117	0.168	6.85769e-07	5	Olfactory bulb-derived (5)	Miga1
2.31804e-11	0.839554	0.273	0.267	7.4838e-07	5	Olfactory bulb-derived (5)	Fsd1l
2.33468e-11	0.896322	0.112	0.086	7.53751e-07	5	Olfactory bulb-derived (5)	Cnr1
2.35226e-11	0.203037	0.313	0.434	7.59428e-07	5	Olfactory bulb-derived (5)	Prpf8
2.40396e-11	0.420595	0.537	0.618	7.76118e-07	5	Olfactory bulb-derived (5)	Mat2a
2.42205e-11	0.208909	0.051	0.083	7.81958e-07	5	Olfactory bulb-derived (5)	Tut1
2.49055e-11	0.226007	0.689	0.801	8.04075e-07	5	Olfactory bulb-derived (5)	Pnisr
2.54898e-11	0.184808	0.063	0.098	8.22937e-07	5	Olfactory bulb-derived (5)	Triobp
2.74516e-11	0.462761	0.516	0.6	8.86274e-07	5	Olfactory bulb-derived (5)	Tomm5
2.79075e-11	0.290186	0.065	0.1	9.00995e-07	5	Olfactory bulb-derived (5)	Hars2
2.86671e-11	0.126957	0.053	0.085	9.25517e-07	5	Olfactory bulb-derived (5)	Tmem185a
2.92584e-11	0.257752	0.013	0.005	9.44608e-07	5	Olfactory bulb-derived (5)	Slc6a11
2.92908e-11	2.2893	0.014	0.005	9.45655e-07	5	Olfactory bulb-derived (5)	Grrp1
2.97303e-11	0.332998	0.17	0.237	9.59843e-07	5	Olfactory bulb-derived (5)	Taf1b
3.0746e-11	0.139748	0.251	0.34	9.92633e-07	5	Olfactory bulb-derived (5)	Tmem135
3.08078e-11	2.31497	0.012	0.005	9.9463e-07	5	Olfactory bulb-derived (5)	Gm32647
3.15428e-11	0.201873	0.051	0.083	1.01836e-06	5	Olfactory bulb-derived (5)	Kat2a
3.18988e-11	0.410998	0.553	0.643	1.02985e-06	5	Olfactory bulb-derived (5)	Mrpl18
3.24299e-11	0.325385	0.089	0.132	1.047e-06	5	Olfactory bulb-derived (5)	Plekha3
3.31098e-11	0.965698	0.216	0.198	1.06895e-06	5	Olfactory bulb-derived (5)	Zfp160
3.75423e-11	0.158979	0.471	0.65	1.21205e-06	5	Olfactory bulb-derived (5)	Med10
3.76779e-11	2.30918	0.012	0.004	1.21643e-06	5	Olfactory bulb-derived (5)	Plpp4
3.78274e-11	2.01354	0.017	0.008	1.22126e-06	5	Olfactory bulb-derived (5)	1700084F23Rik
3.85489e-11	0.13795	0.416	0.577	1.24455e-06	5	Olfactory bulb-derived (5)	Drg1
3.93567e-11	0.352328	0.142	0.202	1.27063e-06	5	Olfactory bulb-derived (5)	Prpf3
4.10038e-11	0.489538	0.135	0.193	1.32381e-06	5	Olfactory bulb-derived (5)	Vps51
4.15642e-11	0.293298	0.048	0.079	1.3419e-06	5	Olfactory bulb-derived (5)	A430105J06Rik
4.53227e-11	0.354048	0.269	0.382	1.46324e-06	5	Olfactory bulb-derived (5)	Zfp330
4.64435e-11	0.15906	0.202	0.277	1.49943e-06	5	Olfactory bulb-derived (5)	Dennd2a
4.70794e-11	0.227675	0.115	0.164	1.51996e-06	5	Olfactory bulb-derived (5)	Bcorl1
4.73699e-11	0.964958	0.236	0.223	1.52934e-06	5	Olfactory bulb-derived (5)	Gdap1l1
4.74703e-11	0.28937	0.183	0.255	1.53258e-06	5	Olfactory bulb-derived (5)	Nup54
4.80079e-11	0.336599	0.056	0.089	1.54993e-06	5	Olfactory bulb-derived (5)	Trpt1
4.92174e-11	0.889391	0.264	0.256	1.58898e-06	5	Olfactory bulb-derived (5)	Alkbh8
5.00263e-11	0.374882	0.41	0.413	1.6151e-06	5	Olfactory bulb-derived (5)	Jakmip2
5.01353e-11	0.31587	0.279	0.386	1.61862e-06	5	Olfactory bulb-derived (5)	Traf4
5.32079e-11	0.127264	0.406	0.561	1.71782e-06	5	Olfactory bulb-derived (5)	Atp6v1h
5.32835e-11	0.298222	0.069	0.105	1.72026e-06	5	Olfactory bulb-derived (5)	Mapk7
5.34156e-11	0.196446	0.388	0.542	1.72452e-06	5	Olfactory bulb-derived (5)	Wdr61
5.35353e-11	0.513488	0.414	0.44	1.72839e-06	5	Olfactory bulb-derived (5)	Midn
5.55408e-11	0.320808	0.143	0.203	1.79313e-06	5	Olfactory bulb-derived (5)	Cnot9
5.72067e-11	0.230433	0.055	0.088	1.84692e-06	5	Olfactory bulb-derived (5)	Zfp994
5.79771e-11	0.684355	0.385	0.413	1.87179e-06	5	Olfactory bulb-derived (5)	Cltb
5.91844e-11	0.153387	0.034	0.06	1.91077e-06	5	Olfactory bulb-derived (5)	Mblac1
6.00946e-11	0.326892	0.064	0.099	1.94015e-06	5	Olfactory bulb-derived (5)	Prmt6
6.03763e-11	0.242465	0.036	0.063	1.94925e-06	5	Olfactory bulb-derived (5)	Mpi
6.12147e-11	0.434166	0.107	0.155	1.97632e-06	5	Olfactory bulb-derived (5)	Kat5
6.16579e-11	0.201926	0.71	0.834	1.99062e-06	5	Olfactory bulb-derived (5)	Sf3b1
6.18026e-11	0.452503	0.114	0.087	1.9953e-06	5	Olfactory bulb-derived (5)	Rab31
6.30634e-11	0.126193	0.038	0.065	2.036e-06	5	Olfactory bulb-derived (5)	Zfp119a
6.32864e-11	0.164771	0.315	0.428	2.0432e-06	5	Olfactory bulb-derived (5)	Ick
7.17347e-11	0.326712	0.134	0.19	2.31595e-06	5	Olfactory bulb-derived (5)	Rab40c
7.31409e-11	0.176818	0.112	0.16	2.36135e-06	5	Olfactory bulb-derived (5)	Ephb2
7.76322e-11	1.8044	0.015	0.006	2.50636e-06	5	Olfactory bulb-derived (5)	Kcnk3
7.78027e-11	0.389215	0.112	0.162	2.51186e-06	5	Olfactory bulb-derived (5)	Ddx49
7.8201e-11	0.36452	0.254	0.356	2.52472e-06	5	Olfactory bulb-derived (5)	Utp18
8.08252e-11	0.719431	0.298	0.292	2.60944e-06	5	Olfactory bulb-derived (5)	Prkca
8.12271e-11	0.775592	0.33	0.344	2.62242e-06	5	Olfactory bulb-derived (5)	Ash2l
8.182e-11	0.965147	0.245	0.235	2.64156e-06	5	Olfactory bulb-derived (5)	Zfp68
8.29521e-11	0.329973	0.122	0.174	2.67811e-06	5	Olfactory bulb-derived (5)	Tmem167b
8.7183e-11	0.606173	0.415	0.455	2.8147e-06	5	Olfactory bulb-derived (5)	Sptssa
8.82617e-11	0.13925	0.04	0.067	2.84953e-06	5	Olfactory bulb-derived (5)	Elac2
9.02538e-11	0.125963	0.19	0.26	2.91384e-06	5	Olfactory bulb-derived (5)	Ppt1
9.10141e-11	0.410789	0.094	0.138	2.93839e-06	5	Olfactory bulb-derived (5)	Pik3r2
1.00197e-10	0.251719	0.179	0.246	3.23486e-06	5	Olfactory bulb-derived (5)	Amfr
1.00498e-10	0.80266	0.256	0.244	3.24459e-06	5	Olfactory bulb-derived (5)	Tsga10
1.01923e-10	0.602147	0.082	0.059	3.29059e-06	5	Olfactory bulb-derived (5)	Aim2
1.03159e-10	1.0464	0.046	0.028	3.33049e-06	5	Olfactory bulb-derived (5)	Unc5d
1.06849e-10	0.166735	0.038	0.064	3.44962e-06	5	Olfactory bulb-derived (5)	Repin1
1.09832e-10	0.200977	0.332	0.461	3.54593e-06	5	Olfactory bulb-derived (5)	Krit1
1.10342e-10	0.331594	0.179	0.249	3.56238e-06	5	Olfactory bulb-derived (5)	Ubxn2b
1.13638e-10	0.430302	0.528	0.622	3.6688e-06	5	Olfactory bulb-derived (5)	R3hdm2
1.15023e-10	1.05686	0.171	0.149	3.71351e-06	5	Olfactory bulb-derived (5)	Zfp948
1.15267e-10	0.339004	0.165	0.231	3.72139e-06	5	Olfactory bulb-derived (5)	Ddx52
1.15509e-10	0.172187	0.422	0.592	3.72921e-06	5	Olfactory bulb-derived (5)	Lsm1
1.15984e-10	0.268845	0.21	0.289	3.74454e-06	5	Olfactory bulb-derived (5)	Zfp426
1.17276e-10	1.27216	0.105	0.082	3.78625e-06	5	Olfactory bulb-derived (5)	3300002I08Rik
1.21451e-10	1.16801	0.147	0.124	3.92103e-06	5	Olfactory bulb-derived (5)	Bahcc1
1.24273e-10	0.376196	0.092	0.135	4.01217e-06	5	Olfactory bulb-derived (5)	Ftsj3
1.25081e-10	0.179339	0.152	0.211	4.03824e-06	5	Olfactory bulb-derived (5)	Atg16l1
1.25119e-10	0.171573	0.283	0.386	4.03946e-06	5	Olfactory bulb-derived (5)	Aak1
1.25838e-10	0.186701	0.295	0.406	4.06267e-06	5	Olfactory bulb-derived (5)	Usp7
1.34319e-10	1.25038	0.081	0.059	4.3365e-06	5	Olfactory bulb-derived (5)	Syngap1
1.35692e-10	1.38547	0.048	0.031	4.38082e-06	5	Olfactory bulb-derived (5)	Slc6a15
1.37725e-10	0.782227	0.33	0.345	4.44646e-06	5	Olfactory bulb-derived (5)	Btf3l4
1.38514e-10	0.231835	0.265	0.365	4.47194e-06	5	Olfactory bulb-derived (5)	Setdb1
1.3915e-10	0.754969	0.017	0.037	4.49245e-06	5	Olfactory bulb-derived (5)	Pla2g6
1.46014e-10	0.395106	0.076	0.114	4.71406e-06	5	Olfactory bulb-derived (5)	Nudt8
1.50576e-10	0.209659	0.031	0.056	4.86134e-06	5	Olfactory bulb-derived (5)	Rbm12b1
1.51572e-10	0.284613	0.136	0.191	4.89349e-06	5	Olfactory bulb-derived (5)	Sugp1
1.55504e-10	0.143492	0.453	0.631	5.02045e-06	5	Olfactory bulb-derived (5)	Ola1
1.66607e-10	0.414028	0.097	0.142	5.3789e-06	5	Olfactory bulb-derived (5)	Zfp146
1.69642e-10	0.312025	0.114	0.162	5.47688e-06	5	Olfactory bulb-derived (5)	Cops7b
1.70513e-10	1.0728	0.117	0.093	5.50503e-06	5	Olfactory bulb-derived (5)	Rab34
1.71576e-10	0.241872	0.102	0.146	5.53932e-06	5	Olfactory bulb-derived (5)	Styx
1.74199e-10	1.45254	0.065	0.046	5.62403e-06	5	Olfactory bulb-derived (5)	Sarm1
1.81302e-10	1.76644	0.031	0.018	5.85332e-06	5	Olfactory bulb-derived (5)	4930547E14Rik
1.81833e-10	0.210516	0.131	0.182	5.87046e-06	5	Olfactory bulb-derived (5)	2700097O09Rik
1.8688e-10	1.50619	0.021	0.011	6.03342e-06	5	Olfactory bulb-derived (5)	Tbkbp1
1.89681e-10	1.38669	0.015	0.007	6.12384e-06	5	Olfactory bulb-derived (5)	Rasgrf1
1.94327e-10	0.362929	0.047	0.076	6.27385e-06	5	Olfactory bulb-derived (5)	1700052K11Rik
1.95256e-10	0.27097	0.08	0.117	6.30384e-06	5	Olfactory bulb-derived (5)	Ncdn
2.0077e-10	0.340643	0.171	0.239	6.48186e-06	5	Olfactory bulb-derived (5)	Znhit6
2.01211e-10	0.368197	0.283	0.402	6.49609e-06	5	Olfactory bulb-derived (5)	Rpp25l
2.01442e-10	1.38473	0.036	0.021	6.50357e-06	5	Olfactory bulb-derived (5)	Zfyve28
2.08701e-10	0.354523	0.187	0.261	6.73791e-06	5	Olfactory bulb-derived (5)	Wdr48
2.16072e-10	0.347854	0.178	0.247	6.97589e-06	5	Olfactory bulb-derived (5)	Tmem260
2.17352e-10	0.296071	0.223	0.306	7.01722e-06	5	Olfactory bulb-derived (5)	Stx5a
2.19662e-10	0.18016	0.156	0.214	7.09179e-06	5	Olfactory bulb-derived (5)	Pip4k2b
2.25489e-10	0.86808	0.289	0.291	7.2799e-06	5	Olfactory bulb-derived (5)	Iqcb1
2.26368e-10	0.255267	0.643	0.748	7.30827e-06	5	Olfactory bulb-derived (5)	Ktn1
2.31207e-10	0.38339	0.087	0.127	7.46453e-06	5	Olfactory bulb-derived (5)	Fntb
2.41101e-10	0.329394	0.157	0.218	7.78395e-06	5	Olfactory bulb-derived (5)	Gopc
2.41424e-10	1.16002	0.213	0.201	7.79436e-06	5	Olfactory bulb-derived (5)	Pym1
2.44489e-10	0.298381	0.052	0.082	7.89334e-06	5	Olfactory bulb-derived (5)	Pank4
2.47373e-10	0.233661	0.063	0.096	7.98645e-06	5	Olfactory bulb-derived (5)	Spryd3
2.56497e-10	0.429391	0.121	0.171	8.28101e-06	5	Olfactory bulb-derived (5)	Fzr1
2.57539e-10	0.265352	0.238	0.327	8.31465e-06	5	Olfactory bulb-derived (5)	Rcbtb1
2.72349e-10	0.316145	0.139	0.194	8.79277e-06	5	Olfactory bulb-derived (5)	Slc4a1ap
2.7299e-10	1.42824	0.042	0.026	8.81347e-06	5	Olfactory bulb-derived (5)	Pabpc5
2.92235e-10	0.415767	0.213	0.297	9.4348e-06	5	Olfactory bulb-derived (5)	Farsa
2.94164e-10	0.294823	0.13	0.182	9.49707e-06	5	Olfactory bulb-derived (5)	Mcm3ap
3.12809e-10	0.162184	0.439	0.602	1.0099e-05	5	Olfactory bulb-derived (5)	Tm2d2
3.27278e-10	0.928283	0.276	0.277	1.05662e-05	5	Olfactory bulb-derived (5)	Sfxn1
3.37487e-10	1.6506	0.03	0.017	1.08958e-05	5	Olfactory bulb-derived (5)	4930445E18Rik
3.47769e-10	0.221215	0.259	0.353	1.12277e-05	5	Olfactory bulb-derived (5)	Gfpt1
3.49529e-10	1.53729	0.077	0.057	1.12845e-05	5	Olfactory bulb-derived (5)	Gm14305
3.52106e-10	0.198285	0.123	0.171	1.13677e-05	5	Olfactory bulb-derived (5)	2810454H06Rik
3.61209e-10	0.390364	0.058	0.09	1.16616e-05	5	Olfactory bulb-derived (5)	Mtfmt
3.61816e-10	1.43128	0.04	0.025	1.16812e-05	5	Olfactory bulb-derived (5)	D030028A08Rik
3.6359e-10	0.162312	0.31	0.423	1.17385e-05	5	Olfactory bulb-derived (5)	Mga
3.82858e-10	0.224758	0.103	0.146	1.23606e-05	5	Olfactory bulb-derived (5)	Grk6
4.11724e-10	1.7418	0.053	0.036	1.32925e-05	5	Olfactory bulb-derived (5)	Gm10131
4.14347e-10	0.406412	0.185	0.257	1.33772e-05	5	Olfactory bulb-derived (5)	Ubfd1
4.55743e-10	0.155144	0.32	0.436	1.47137e-05	5	Olfactory bulb-derived (5)	Ap2a2
4.66884e-10	0.203447	0.042	0.069	1.50733e-05	5	Olfactory bulb-derived (5)	Gtf3c5
4.77903e-10	0.113425	0.136	0.187	1.54291e-05	5	Olfactory bulb-derived (5)	Amer1
4.89924e-10	0.212911	0.163	0.222	1.58172e-05	5	Olfactory bulb-derived (5)	Nfasc
4.93321e-10	0.11013	0.139	0.189	1.59269e-05	5	Olfactory bulb-derived (5)	Lasp1
5.17092e-10	0.329629	0.081	0.12	1.66943e-05	5	Olfactory bulb-derived (5)	Gcfc2
5.21158e-10	0.161928	0.467	0.642	1.68256e-05	5	Olfactory bulb-derived (5)	Cope
5.34154e-10	0.289999	0.623	0.735	1.72451e-05	5	Olfactory bulb-derived (5)	Brk1
5.36913e-10	0.255498	0.052	0.082	1.73342e-05	5	Olfactory bulb-derived (5)	Nemp2
5.63905e-10	0.201802	0.296	0.402	1.82057e-05	5	Olfactory bulb-derived (5)	C2cd5
5.78161e-10	1.85241	0.019	0.009	1.86659e-05	5	Olfactory bulb-derived (5)	Gm11817
5.9288e-10	0.231594	0.089	0.129	1.91411e-05	5	Olfactory bulb-derived (5)	Dgke
5.99277e-10	0.252423	0.287	0.394	1.93476e-05	5	Olfactory bulb-derived (5)	Ube2j1
6.25364e-10	0.388387	0.131	0.183	2.01899e-05	5	Olfactory bulb-derived (5)	Atm
6.69944e-10	0.18626	0.044	0.071	2.16291e-05	5	Olfactory bulb-derived (5)	Trmt44
6.75353e-10	0.150456	0.409	0.562	2.18038e-05	5	Olfactory bulb-derived (5)	Ascc3
7.00747e-10	0.284334	0.263	0.359	2.26236e-05	5	Olfactory bulb-derived (5)	Maz
7.05306e-10	0.173153	0.346	0.466	2.27708e-05	5	Olfactory bulb-derived (5)	AW554918
7.47763e-10	0.228361	0.369	0.511	2.41415e-05	5	Olfactory bulb-derived (5)	Caml
7.6141e-10	0.320764	0.28	0.389	2.45821e-05	5	Olfactory bulb-derived (5)	Polr2b
7.67853e-10	0.250268	0.717	0.813	2.47901e-05	5	Olfactory bulb-derived (5)	Gtf2a2
7.79875e-10	1.39762	0.064	0.045	2.51783e-05	5	Olfactory bulb-derived (5)	Il17d
7.98143e-10	0.368064	0.198	0.274	2.5768e-05	5	Olfactory bulb-derived (5)	Trnau1ap
8.14908e-10	0.191764	0.197	0.268	2.63093e-05	5	Olfactory bulb-derived (5)	Maged2
8.21498e-10	1.76015	0.019	0.009	2.6522e-05	5	Olfactory bulb-derived (5)	Ntn3
8.3754e-10	2.26989	0.014	0.006	2.704e-05	5	Olfactory bulb-derived (5)	A530058N18Rik
8.47261e-10	0.841298	0.303	0.31	2.73538e-05	5	Olfactory bulb-derived (5)	Pnkd
8.71083e-10	0.263885	0.025	0.046	2.81229e-05	5	Olfactory bulb-derived (5)	Spryd4
8.85477e-10	0.196825	0.021	0.04	2.85876e-05	5	Olfactory bulb-derived (5)	Trmt61a
8.90626e-10	0.189786	0.035	0.059	2.87538e-05	5	Olfactory bulb-derived (5)	9430060I03Rik
8.99367e-10	1.19964	0.089	0.068	2.90361e-05	5	Olfactory bulb-derived (5)	Gm50013
9.24684e-10	0.671987	0.353	0.38	2.98534e-05	5	Olfactory bulb-derived (5)	Chd8
9.26167e-10	0.858665	0.252	0.243	2.99013e-05	5	Olfactory bulb-derived (5)	Gnl3
9.31447e-10	0.227916	0.132	0.182	3.00718e-05	5	Olfactory bulb-derived (5)	Dip2a
9.65131e-10	0.305744	0.077	0.112	3.11593e-05	5	Olfactory bulb-derived (5)	Cdc25a
1.00533e-09	0.337294	0.081	0.118	3.2457e-05	5	Olfactory bulb-derived (5)	Smpd4
1.01985e-09	0.224126	0.04	0.065	3.29259e-05	5	Olfactory bulb-derived (5)	Zfp930
1.03853e-09	0.757258	0.362	0.399	3.35289e-05	5	Olfactory bulb-derived (5)	Klhl9
1.06225e-09	2.13826	0.014	0.006	3.42946e-05	5	Olfactory bulb-derived (5)	1700016K05Rik
1.08442e-09	1.36859	0.087	0.066	3.50106e-05	5	Olfactory bulb-derived (5)	Dhcr7
1.08624e-09	0.16438	0.044	0.071	3.50694e-05	5	Olfactory bulb-derived (5)	Zbtb39
1.11081e-09	1.01262	0.162	0.142	3.58626e-05	5	Olfactory bulb-derived (5)	Zfp763
1.12221e-09	0.455252	0.07	0.105	3.62307e-05	5	Olfactory bulb-derived (5)	Tbl3
1.12496e-09	0.244525	0.051	0.079	3.63195e-05	5	Olfactory bulb-derived (5)	Tmem186
1.15067e-09	2.07902	0.017	0.008	3.71495e-05	5	Olfactory bulb-derived (5)	Gm20711
1.1625e-09	1.49542	0.016	0.007	3.75314e-05	5	Olfactory bulb-derived (5)	Lrrc75b
1.16389e-09	0.281751	0.07	0.103	3.75761e-05	5	Olfactory bulb-derived (5)	Gm17231
1.2026e-09	1.63395	0.083	0.063	3.88261e-05	5	Olfactory bulb-derived (5)	Nanos3
1.20583e-09	1.09272	0.085	0.064	3.89302e-05	5	Olfactory bulb-derived (5)	Gm20721
1.20997e-09	0.627161	0.366	0.394	3.90638e-05	5	Olfactory bulb-derived (5)	Mdm4
1.21302e-09	1.479	0.034	0.02	3.91623e-05	5	Olfactory bulb-derived (5)	Zfp658
1.28994e-09	1.50782	0.04	0.025	4.16456e-05	5	Olfactory bulb-derived (5)	Tmem145
1.3302e-09	0.242616	0.063	0.095	4.29456e-05	5	Olfactory bulb-derived (5)	Ndc1
1.37878e-09	1.18235	0.033	0.019	4.4514e-05	5	Olfactory bulb-derived (5)	Lpar4
1.39027e-09	0.314386	0.034	0.057	4.48847e-05	5	Olfactory bulb-derived (5)	Nutf2
1.39217e-09	0.100321	0.102	0.143	4.49461e-05	5	Olfactory bulb-derived (5)	Akap1
1.40176e-09	0.365919	0.145	0.201	4.52558e-05	5	Olfactory bulb-derived (5)	Nol8
1.4562e-09	0.397213	0.523	0.593	4.70133e-05	5	Olfactory bulb-derived (5)	Scaper
1.47805e-09	0.301622	0.132	0.182	4.7719e-05	5	Olfactory bulb-derived (5)	Gm37494
1.51309e-09	0.351771	0.099	0.141	4.88502e-05	5	Olfactory bulb-derived (5)	Trub2
1.52948e-09	1.17827	0.128	0.107	4.93793e-05	5	Olfactory bulb-derived (5)	Ankrd26
1.54308e-09	1.4273	0.05	0.033	4.98182e-05	5	Olfactory bulb-derived (5)	Gm38251
1.54965e-09	0.174415	0.453	0.622	5.00304e-05	5	Olfactory bulb-derived (5)	0610010K14Rik
1.56073e-09	0.372002	0.198	0.274	5.03882e-05	5	Olfactory bulb-derived (5)	Cox11
1.56646e-09	0.418276	0.114	0.16	5.05732e-05	5	Olfactory bulb-derived (5)	Ints14
1.65126e-09	1.96266	0.013	0.006	5.33109e-05	5	Olfactory bulb-derived (5)	Lhfpl5
1.70871e-09	0.327662	0.032	0.055	5.51656e-05	5	Olfactory bulb-derived (5)	Ears2
1.75331e-09	0.203093	0.352	0.478	5.66058e-05	5	Olfactory bulb-derived (5)	Eif2s1
1.75444e-09	0.283146	0.127	0.176	5.66422e-05	5	Olfactory bulb-derived (5)	Poc1b
1.79856e-09	2.0109	0.019	0.01	5.80666e-05	5	Olfactory bulb-derived (5)	Gm10610
1.8005e-09	0.240785	0.102	0.144	5.8129e-05	5	Olfactory bulb-derived (5)	Mtmr4
1.87943e-09	0.230468	0.077	0.112	6.06775e-05	5	Olfactory bulb-derived (5)	Sfxn3
1.89644e-09	0.334581	0.074	0.108	6.12267e-05	5	Olfactory bulb-derived (5)	Haus8
1.91171e-09	0.417752	0.506	0.564	6.17195e-05	5	Olfactory bulb-derived (5)	Gdi1
1.93672e-09	0.245115	0.188	0.255	6.25271e-05	5	Olfactory bulb-derived (5)	Adipor2
1.98013e-09	0.125725	0.429	0.575	6.39284e-05	5	Olfactory bulb-derived (5)	Atp6v0d1
1.99247e-09	0.112162	0.418	0.565	6.43269e-05	5	Olfactory bulb-derived (5)	Safb
1.99335e-09	0.308354	0.16	0.218	6.43552e-05	5	Olfactory bulb-derived (5)	Depdc5
2.01206e-09	0.170282	0.039	0.064	6.49593e-05	5	Olfactory bulb-derived (5)	Zfp626
2.07135e-09	0.16024	0.029	0.051	6.68735e-05	5	Olfactory bulb-derived (5)	C030006K11Rik
2.09905e-09	0.388355	0.042	0.068	6.77678e-05	5	Olfactory bulb-derived (5)	Slc25a29
2.15952e-09	0.304787	0.003	0.014	6.97201e-05	5	Olfactory bulb-derived (5)	2810459M11Rik
2.17393e-09	0.135223	0.067	0.099	7.01852e-05	5	Olfactory bulb-derived (5)	Scn2a
2.24071e-09	0.256821	0.289	0.397	7.23414e-05	5	Olfactory bulb-derived (5)	Sf3a1
2.26853e-09	0.440277	0.234	0.322	7.32395e-05	5	Olfactory bulb-derived (5)	Acaa1a
2.2732e-09	0.21866	0.102	0.143	7.33903e-05	5	Olfactory bulb-derived (5)	Tmem9b
2.2861e-09	0.178447	0.152	0.206	7.38066e-05	5	Olfactory bulb-derived (5)	Cep97
2.30349e-09	0.198952	0.227	0.302	7.43681e-05	5	Olfactory bulb-derived (5)	Rps6ka5
2.34947e-09	0.322026	0.122	0.17	7.58527e-05	5	Olfactory bulb-derived (5)	Pus10
2.36557e-09	2.24472	0.013	0.006	7.63726e-05	5	Olfactory bulb-derived (5)	B230119M05Rik
2.41648e-09	0.236443	0.149	0.203	7.8016e-05	5	Olfactory bulb-derived (5)	Tbc1d14
2.42736e-09	0.778277	0.362	0.398	7.83672e-05	5	Olfactory bulb-derived (5)	Mrto4
2.44085e-09	0.220584	0.298	0.406	7.88029e-05	5	Olfactory bulb-derived (5)	Angel2
2.47369e-09	0.476428	0.083	0.121	7.98631e-05	5	Olfactory bulb-derived (5)	Dus3l
2.68657e-09	0.451627	0.056	0.086	8.67359e-05	5	Olfactory bulb-derived (5)	Cnpy4
2.7446e-09	0.828054	0.281	0.285	8.86095e-05	5	Olfactory bulb-derived (5)	Zmiz2
2.79994e-09	1.40901	0.023	0.012	9.0396e-05	5	Olfactory bulb-derived (5)	Kcnk13
2.97177e-09	0.31585	0.032	0.055	9.59437e-05	5	Olfactory bulb-derived (5)	Gale
2.98954e-09	0.314644	0.155	0.212	9.65172e-05	5	Olfactory bulb-derived (5)	Txlng
3.03466e-09	1.97648	0.013	0.006	9.79739e-05	5	Olfactory bulb-derived (5)	Baalc
3.04246e-09	0.399415	0.207	0.286	9.8226e-05	5	Olfactory bulb-derived (5)	Aph1a
3.04435e-09	0.312438	0.155	0.211	9.8287e-05	5	Olfactory bulb-derived (5)	Ranbp10
3.10642e-09	0.244428	0.036	0.059	0.000100291	5	Olfactory bulb-derived (5)	Bak1
3.14097e-09	0.276511	0.226	0.307	0.000101406	5	Olfactory bulb-derived (5)	Map4k5
3.17731e-09	0.378886	0.121	0.168	0.000102579	5	Olfactory bulb-derived (5)	Tyw5
3.22663e-09	0.495428	0.064	0.096	0.000104172	5	Olfactory bulb-derived (5)	Miip
3.28688e-09	0.365422	0.632	0.647	0.000106117	5	Olfactory bulb-derived (5)	Fgf12
3.29069e-09	1.05581	0.098	0.077	0.00010624	5	Olfactory bulb-derived (5)	Me1
3.35207e-09	0.283199	0.118	0.163	0.000108222	5	Olfactory bulb-derived (5)	Slc9a6
3.39304e-09	1.27828	0.07	0.051	0.000109544	5	Olfactory bulb-derived (5)	1700030K09Rik
3.40342e-09	0.192226	0.05	0.077	0.000109879	5	Olfactory bulb-derived (5)	Zfp629
3.46352e-09	0.309136	0.038	0.061	0.00011182	5	Olfactory bulb-derived (5)	Ercc2
3.58128e-09	0.4339	0.528	0.609	0.000115622	5	Olfactory bulb-derived (5)	Eif1ax
3.67565e-09	0.240729	0.264	0.355	0.000118668	5	Olfactory bulb-derived (5)	Smc5
3.69033e-09	0.208847	0.394	0.536	0.000119142	5	Olfactory bulb-derived (5)	Sumo3
3.73188e-09	0.215098	0.046	0.072	0.000120484	5	Olfactory bulb-derived (5)	Thumpd2
3.82889e-09	0.353939	0.078	0.112	0.000123616	5	Olfactory bulb-derived (5)	Aar2
3.84541e-09	0.14171	0.328	0.443	0.000124149	5	Olfactory bulb-derived (5)	Mtmr3
3.90328e-09	0.240698	0.301	0.411	0.000126018	5	Olfactory bulb-derived (5)	Vps41
3.95486e-09	1.43786	0.065	0.047	0.000127683	5	Olfactory bulb-derived (5)	Zfp27
3.98882e-09	0.261014	0.299	0.408	0.000128779	5	Olfactory bulb-derived (5)	Stx8
3.99617e-09	0.225285	0.06	0.089	0.000129016	5	Olfactory bulb-derived (5)	Rdh11
4.06574e-09	0.45893	0.067	0.099	0.000131262	5	Olfactory bulb-derived (5)	Sirt6
4.28252e-09	1.99474	0.011	0.004	0.000138261	5	Olfactory bulb-derived (5)	Clec2g
4.31715e-09	0.101685	0.034	0.056	0.000139379	5	Olfactory bulb-derived (5)	Rps6kl1
4.33106e-09	1.39373	0.039	0.025	0.000139828	5	Olfactory bulb-derived (5)	Srsf12
4.33509e-09	0.251728	0.064	0.095	0.000139958	5	Olfactory bulb-derived (5)	Polr3e
4.33784e-09	0.417233	0.126	0.175	0.000140047	5	Olfactory bulb-derived (5)	Sbsn
4.44475e-09	0.152819	0.463	0.629	0.000143499	5	Olfactory bulb-derived (5)	Abcf1
4.51246e-09	0.310378	0.173	0.235	0.000145685	5	Olfactory bulb-derived (5)	Dgcr2
4.63432e-09	0.410159	0.115	0.16	0.000149619	5	Olfactory bulb-derived (5)	Cd3eap
4.66794e-09	0.765651	0.034	0.021	0.000150704	5	Olfactory bulb-derived (5)	Rasgrp2
4.84593e-09	0.525128	0.175	0.243	0.000156451	5	Olfactory bulb-derived (5)	Psmg3
4.86484e-09	1.20049	0.112	0.092	0.000157061	5	Olfactory bulb-derived (5)	4930503L19Rik
4.96583e-09	0.4401	0.124	0.172	0.000160322	5	Olfactory bulb-derived (5)	Pinx1
5.00235e-09	0.42151	0.127	0.177	0.000161501	5	Olfactory bulb-derived (5)	Daxx
5.05586e-09	0.325817	0.138	0.189	0.000163228	5	Olfactory bulb-derived (5)	Gm28198
5.06609e-09	1.81811	0.029	0.017	0.000163559	5	Olfactory bulb-derived (5)	Zfp202
5.16761e-09	0.345763	0.506	0.561	0.000166836	5	Olfactory bulb-derived (5)	Cdv3
5.17368e-09	0.22081	0.036	0.06	0.000167032	5	Olfactory bulb-derived (5)	Aplf
5.23416e-09	0.359401	0.253	0.347	0.000168985	5	Olfactory bulb-derived (5)	Strn4
5.86254e-09	0.238331	0.034	0.056	0.000189272	5	Olfactory bulb-derived (5)	Urb2
6.22333e-09	0.214818	0.394	0.542	0.00020092	5	Olfactory bulb-derived (5)	Ppid
6.38686e-09	0.913114	0.075	0.055	0.0002062	5	Olfactory bulb-derived (5)	B3galt2
6.39089e-09	0.393587	0.173	0.238	0.00020633	5	Olfactory bulb-derived (5)	Cdkn2aip
6.40702e-09	0.277796	0.063	0.093	0.000206851	5	Olfactory bulb-derived (5)	Zfp653
6.43216e-09	1.83517	0.011	0.005	0.000207662	5	Olfactory bulb-derived (5)	AI854703
6.47688e-09	1.11087	0.18	0.164	0.000209106	5	Olfactory bulb-derived (5)	Prr3
6.61317e-09	1.88003	0.01	0.004	0.000213506	5	Olfactory bulb-derived (5)	Gm45645
6.73145e-09	0.347297	0.063	0.093	0.000217325	5	Olfactory bulb-derived (5)	Catsper2
6.85917e-09	2.05704	0.018	0.009	0.000221448	5	Olfactory bulb-derived (5)	Gm50321
6.8602e-09	1.60861	0.033	0.021	0.000221482	5	Olfactory bulb-derived (5)	Tmem150a
7.17027e-09	0.898885	0.199	0.182	0.000231492	5	Olfactory bulb-derived (5)	Pdlim7
7.24859e-09	1.93846	0.028	0.016	0.000234021	5	Olfactory bulb-derived (5)	Gm12184
7.25795e-09	0.421486	0.068	0.1	0.000234323	5	Olfactory bulb-derived (5)	Nupl2
7.40494e-09	1.24473	0.068	0.05	0.000239068	5	Olfactory bulb-derived (5)	Gm43569
7.43073e-09	0.328243	0.171	0.233	0.000239901	5	Olfactory bulb-derived (5)	Ubap1
7.46098e-09	0.116937	0.027	0.047	0.000240878	5	Olfactory bulb-derived (5)	Swsap1
7.479e-09	0.342997	0.075	0.108	0.000241459	5	Olfactory bulb-derived (5)	Ercc8
7.59174e-09	2.03283	0.013	0.006	0.000245099	5	Olfactory bulb-derived (5)	Amigo2
8.07855e-09	1.30741	0.086	0.066	0.000260816	5	Olfactory bulb-derived (5)	Zfp248
8.15013e-09	0.480815	0.086	0.123	0.000263127	5	Olfactory bulb-derived (5)	E130309D02Rik
8.40234e-09	0.402509	0.17	0.232	0.00027127	5	Olfactory bulb-derived (5)	Exosc10
8.86275e-09	0.983967	0.245	0.241	0.000286134	5	Olfactory bulb-derived (5)	Rtn2
9.00737e-09	0.172072	0.092	0.129	0.000290803	5	Olfactory bulb-derived (5)	Gm12353
9.03945e-09	0.382112	0.275	0.382	0.000291839	5	Olfactory bulb-derived (5)	Rae1
9.24333e-09	0.378173	0.431	0.443	0.000298421	5	Olfactory bulb-derived (5)	Apba2
9.44212e-09	0.550191	0.071	0.104	0.000304839	5	Olfactory bulb-derived (5)	Wdr55
1.04096e-08	0.152531	0.034	0.055	0.000336075	5	Olfactory bulb-derived (5)	Extl2
1.06558e-08	0.122483	0.059	0.087	0.000344021	5	Olfactory bulb-derived (5)	Fut11
1.06805e-08	0.309704	0.075	0.108	0.00034482	5	Olfactory bulb-derived (5)	Zfp958
1.07968e-08	0.3541	0.233	0.317	0.000348576	5	Olfactory bulb-derived (5)	Zdhhc21
1.11856e-08	0.108941	0.024	0.043	0.000361126	5	Olfactory bulb-derived (5)	Pim2
1.13215e-08	0.320158	0.215	0.293	0.000365513	5	Olfactory bulb-derived (5)	Pdcl
1.15194e-08	0.396838	0.117	0.162	0.000371904	5	Olfactory bulb-derived (5)	Dph5
1.15927e-08	0.180371	0.025	0.044	0.00037427	5	Olfactory bulb-derived (5)	Vps25
1.20619e-08	0.241391	0.035	0.058	0.000389419	5	Olfactory bulb-derived (5)	Sco1
1.22479e-08	1.09332	0.174	0.158	0.000395425	5	Olfactory bulb-derived (5)	Zfp101
1.23738e-08	1.25641	0.043	0.028	0.000399488	5	Olfactory bulb-derived (5)	Degs2
1.25759e-08	1.06042	0.173	0.157	0.000406013	5	Olfactory bulb-derived (5)	Abhd17c
1.25842e-08	0.493445	0.227	0.312	0.000406281	5	Olfactory bulb-derived (5)	Snhg20
1.27223e-08	0.534287	0.467	0.535	0.000410738	5	Olfactory bulb-derived (5)	Ehbp1
1.32297e-08	0.468281	0.088	0.125	0.000427119	5	Olfactory bulb-derived (5)	Suv39h1
1.3463e-08	0.108029	0.448	0.609	0.000434654	5	Olfactory bulb-derived (5)	Ddx50
1.3465e-08	0.43922	0.156	0.213	0.000434717	5	Olfactory bulb-derived (5)	Ecsit
1.35176e-08	2.39261	0.011	0.005	0.000436416	5	Olfactory bulb-derived (5)	4933427D06Rik
1.38001e-08	0.257977	0.31	0.42	0.000445536	5	Olfactory bulb-derived (5)	Atg12
1.38053e-08	0.350063	0.554	0.655	0.000445704	5	Olfactory bulb-derived (5)	Phf20l1
1.40249e-08	0.248938	0.228	0.305	0.000452793	5	Olfactory bulb-derived (5)	Pknox1
1.40805e-08	0.245674	0.043	0.067	0.000454589	5	Olfactory bulb-derived (5)	A130010J15Rik
1.44481e-08	0.311652	0.053	0.08	0.000466457	5	Olfactory bulb-derived (5)	Emc9
1.45246e-08	1.38081	0.068	0.05	0.000468926	5	Olfactory bulb-derived (5)	Spns2
1.4707e-08	0.250526	0.213	0.285	0.000474814	5	Olfactory bulb-derived (5)	Slf2
1.4722e-08	0.691979	0.321	0.334	0.000475301	5	Olfactory bulb-derived (5)	Zdhhc20
1.52933e-08	0.994344	0.088	0.068	0.000493745	5	Olfactory bulb-derived (5)	4930532I03Rik
1.55854e-08	1.68944	0.022	0.012	0.000503174	5	Olfactory bulb-derived (5)	Gm49077
1.57796e-08	0.106469	0.378	0.502	0.000509444	5	Olfactory bulb-derived (5)	Daam1
1.57847e-08	0.617526	0.082	0.117	0.000509608	5	Olfactory bulb-derived (5)	Nubp2
1.58155e-08	0.320777	0.24	0.325	0.000510603	5	Olfactory bulb-derived (5)	Plaa
1.59683e-08	1.83334	0.012	0.005	0.000515537	5	Olfactory bulb-derived (5)	Vxn
1.61939e-08	0.516829	0.165	0.226	0.000522821	5	Olfactory bulb-derived (5)	Dnajc17
1.63424e-08	0.107684	0.02	0.038	0.000527616	5	Olfactory bulb-derived (5)	Jrk
1.64613e-08	0.199315	0.336	0.454	0.000531454	5	Olfactory bulb-derived (5)	Eif3j1
1.688e-08	0.396564	0.128	0.176	0.000544971	5	Olfactory bulb-derived (5)	Ap4m1
1.71204e-08	0.396849	0.187	0.255	0.000552734	5	Olfactory bulb-derived (5)	Nit1
1.79471e-08	0.516805	0.076	0.109	0.000579421	5	Olfactory bulb-derived (5)	Samd10
1.80214e-08	1.22178	0.124	0.104	0.000581821	5	Olfactory bulb-derived (5)	Zfp668
1.83072e-08	0.28342	0.242	0.327	0.000591049	5	Olfactory bulb-derived (5)	Setd1b
1.86882e-08	0.141798	0.052	0.078	0.00060335	5	Olfactory bulb-derived (5)	Fbxo4
1.87515e-08	0.958061	0.213	0.204	0.000605391	5	Olfactory bulb-derived (5)	Ipo9
1.88562e-08	1.86114	0.014	0.007	0.000608771	5	Olfactory bulb-derived (5)	Gm32834
1.90074e-08	1.08529	0.12	0.1	0.000613655	5	Olfactory bulb-derived (5)	Prag1
1.92935e-08	0.502231	0.15	0.204	0.00062289	5	Olfactory bulb-derived (5)	Clk3
1.99342e-08	1.32268	0.088	0.069	0.000643574	5	Olfactory bulb-derived (5)	Gspt2
2.07418e-08	0.3263	0.2	0.269	0.000669651	5	Olfactory bulb-derived (5)	Zup1
2.1207e-08	0.272024	0.065	0.094	0.000684669	5	Olfactory bulb-derived (5)	Disp1
2.18115e-08	0.942872	0.172	0.155	0.000704184	5	Olfactory bulb-derived (5)	Gm44686
2.18331e-08	1.7876	0.01	0.004	0.000704882	5	Olfactory bulb-derived (5)	Gm43221
2.19638e-08	0.355432	0.621	0.725	0.000709101	5	Olfactory bulb-derived (5)	Rex1bd
2.20408e-08	0.974675	0.281	0.29	0.000711586	5	Olfactory bulb-derived (5)	Arfrp1
2.24642e-08	1.76282	0.011	0.005	0.000725257	5	Olfactory bulb-derived (5)	Gm8281
2.26123e-08	0.877563	0.238	0.231	0.000730039	5	Olfactory bulb-derived (5)	Zfp512
2.32577e-08	0.493142	0.441	0.501	0.000750876	5	Olfactory bulb-derived (5)	Spast
2.36485e-08	0.380496	0.082	0.116	0.000763493	5	Olfactory bulb-derived (5)	AI597479
2.38964e-08	1.51746	0.042	0.028	0.000771495	5	Olfactory bulb-derived (5)	Zfp583
2.41313e-08	2.26796	0.01	0.004	0.000779079	5	Olfactory bulb-derived (5)	Gm26839
2.44524e-08	0.322151	0.087	0.122	0.000789446	5	Olfactory bulb-derived (5)	Zfp110
2.45149e-08	0.209957	0.128	0.173	0.000791463	5	Olfactory bulb-derived (5)	Ago4
2.55982e-08	0.170722	0.058	0.086	0.000826436	5	Olfactory bulb-derived (5)	Sgsm1
2.56067e-08	1.89907	0.026	0.015	0.000826712	5	Olfactory bulb-derived (5)	Nnt
2.64578e-08	0.792932	0.283	0.287	0.000854191	5	Olfactory bulb-derived (5)	Rab2b
2.67662e-08	0.261488	0.655	0.772	0.000864148	5	Olfactory bulb-derived (5)	Tmem167
2.68112e-08	0.201045	0.421	0.576	0.000865599	5	Olfactory bulb-derived (5)	Tmem128
2.7083e-08	0.132769	0.071	0.1	0.000874375	5	Olfactory bulb-derived (5)	Gdf11
2.73104e-08	0.277162	0.061	0.089	0.000881717	5	Olfactory bulb-derived (5)	E230016M11Rik
2.80898e-08	0.33732	0.087	0.122	0.000906879	5	Olfactory bulb-derived (5)	Pitrm1
2.92679e-08	0.317016	0.195	0.261	0.000944915	5	Olfactory bulb-derived (5)	Tubgcp5
2.98964e-08	0.887139	0.142	0.122	0.000965206	5	Olfactory bulb-derived (5)	Gm49708
3.01224e-08	0.869302	0.108	0.088	0.000972503	5	Olfactory bulb-derived (5)	Srrm4os
3.06092e-08	0.649491	0.363	0.395	0.000988217	5	Olfactory bulb-derived (5)	Abhd17b
3.12156e-08	0.355015	0.061	0.09	0.0010078	5	Olfactory bulb-derived (5)	Platr25
3.16798e-08	0.146777	0.395	0.533	0.00102278	5	Olfactory bulb-derived (5)	Rnf10
3.19566e-08	0.214644	0.044	0.068	0.00103172	5	Olfactory bulb-derived (5)	Tigar
3.29344e-08	1.0317	0.163	0.146	0.00106329	5	Olfactory bulb-derived (5)	Mios
3.30281e-08	0.5611	0.177	0.241	0.00106631	5	Olfactory bulb-derived (5)	Zfp444
3.31896e-08	0.456676	0.08	0.113	0.00107153	5	Olfactory bulb-derived (5)	Mettl2
3.33758e-08	0.38604	0.129	0.175	0.00107754	5	Olfactory bulb-derived (5)	Polr3f
3.43741e-08	0.460808	0.15	0.204	0.00110977	5	Olfactory bulb-derived (5)	Pcyt2
3.51129e-08	0.239913	0.024	0.042	0.00113362	5	Olfactory bulb-derived (5)	4930539J05Rik
3.54022e-08	0.88926	0.211	0.199	0.00114296	5	Olfactory bulb-derived (5)	Arf2
3.59752e-08	1.9954	0.016	0.008	0.00116146	5	Olfactory bulb-derived (5)	Zfp652os
3.62874e-08	1.20944	0.032	0.02	0.00117154	5	Olfactory bulb-derived (5)	Mamld1
3.65752e-08	0.28016	0.039	0.061	0.00118083	5	Olfactory bulb-derived (5)	Mlst8
3.6691e-08	0.194552	0.315	0.424	0.00118457	5	Olfactory bulb-derived (5)	Prdm2
3.69509e-08	1.19024	0.099	0.08	0.00119296	5	Olfactory bulb-derived (5)	Klf8
3.76662e-08	0.812725	0.273	0.275	0.00121605	5	Olfactory bulb-derived (5)	Sft2d1
3.799e-08	0.218784	0.063	0.092	0.00122651	5	Olfactory bulb-derived (5)	Fndc9
3.80028e-08	0.392336	0.204	0.278	0.00122692	5	Olfactory bulb-derived (5)	Afg3l1
3.82671e-08	0.151153	0.758	0.852	0.00123545	5	Olfactory bulb-derived (5)	Hnrnpm
3.90505e-08	1.39193	0.1	0.081	0.00126075	5	Olfactory bulb-derived (5)	Pheta1
4.04581e-08	0.271978	0.12	0.162	0.00130619	5	Olfactory bulb-derived (5)	Rhou
4.11524e-08	0.593914	0.382	0.419	0.00132861	5	Olfactory bulb-derived (5)	Phf20
4.14865e-08	1.88044	0.01	0.004	0.00133939	5	Olfactory bulb-derived (5)	Gm48689
4.15977e-08	0.271747	0.112	0.153	0.00134298	5	Olfactory bulb-derived (5)	Usp50
4.18813e-08	0.163799	0.018	0.035	0.00135214	5	Olfactory bulb-derived (5)	Abcb6
4.22945e-08	0.554024	0.055	0.082	0.00136548	5	Olfactory bulb-derived (5)	Grwd1
4.24049e-08	0.104017	0.026	0.044	0.00136904	5	Olfactory bulb-derived (5)	Jmjd4
4.36856e-08	0.399088	0.047	0.072	0.00141039	5	Olfactory bulb-derived (5)	Ube2cbp
4.38045e-08	0.599162	0.37	0.399	0.00141423	5	Olfactory bulb-derived (5)	Dis3l2
4.50257e-08	0.111343	0.022	0.039	0.00145366	5	Olfactory bulb-derived (5)	Neil1
4.67993e-08	0.14544	0.366	0.49	0.00151092	5	Olfactory bulb-derived (5)	Fam193a
4.69707e-08	0.406919	0.055	0.082	0.00151645	5	Olfactory bulb-derived (5)	Pfas
4.7368e-08	0.254394	0.043	0.066	0.00152928	5	Olfactory bulb-derived (5)	Polq
4.76497e-08	1.94293	0.019	0.01	0.00153837	5	Olfactory bulb-derived (5)	Gm14419
4.82606e-08	0.312626	0.041	0.063	0.00155809	5	Olfactory bulb-derived (5)	Slc12a5
4.98424e-08	0.414575	0.179	0.241	0.00160916	5	Olfactory bulb-derived (5)	Tmx2
5.00374e-08	0.388569	0.11	0.15	0.00161546	5	Olfactory bulb-derived (5)	Gtpbp1
5.0757e-08	0.463555	0.221	0.3	0.00163869	5	Olfactory bulb-derived (5)	Prpsap1
5.10473e-08	1.61792	0.042	0.028	0.00164806	5	Olfactory bulb-derived (5)	Nkrf
5.14652e-08	0.343431	0.064	0.093	0.00166155	5	Olfactory bulb-derived (5)	Tbc1d22b
5.38063e-08	0.447597	0.264	0.363	0.00173714	5	Olfactory bulb-derived (5)	Manbal
5.43684e-08	0.265996	0.295	0.395	0.00175528	5	Olfactory bulb-derived (5)	Mnat1
5.4426e-08	0.147823	0.944	0.954	0.00175714	5	Olfactory bulb-derived (5)	Pfdn5
5.44344e-08	0.931598	0.243	0.242	0.00175741	5	Olfactory bulb-derived (5)	Zfp1
5.46754e-08	0.441234	0.094	0.13	0.00176519	5	Olfactory bulb-derived (5)	Yju2
5.62349e-08	0.291021	0.297	0.402	0.00181554	5	Olfactory bulb-derived (5)	Ap4s1
5.74346e-08	0.338954	0.078	0.11	0.00185427	5	Olfactory bulb-derived (5)	Hdac6
5.76046e-08	0.115118	0.042	0.065	0.00185977	5	Olfactory bulb-derived (5)	1700109H08Rik
5.7997e-08	0.178841	0.066	0.094	0.00187243	5	Olfactory bulb-derived (5)	Ell
5.85582e-08	0.169371	0.043	0.066	0.00189055	5	Olfactory bulb-derived (5)	Gm26724
6.12885e-08	0.126903	0.024	0.042	0.0019787	5	Olfactory bulb-derived (5)	Rell2
6.13527e-08	0.36124	0.088	0.122	0.00198077	5	Olfactory bulb-derived (5)	Asb13
6.31271e-08	0.207314	0.339	0.454	0.00203806	5	Olfactory bulb-derived (5)	Pgk1
6.45565e-08	0.189454	0.359	0.484	0.00208421	5	Olfactory bulb-derived (5)	Helz
6.48459e-08	0.278144	0.613	0.716	0.00209355	5	Olfactory bulb-derived (5)	Srsf10
6.62323e-08	1.01316	0.172	0.156	0.00213831	5	Olfactory bulb-derived (5)	Zswim5
6.66041e-08	1.30598	0.119	0.101	0.00215031	5	Olfactory bulb-derived (5)	Mettl22
6.67249e-08	0.524378	0.165	0.224	0.00215421	5	Olfactory bulb-derived (5)	Mrpl45
6.92429e-08	0.423681	0.076	0.108	0.00223551	5	Olfactory bulb-derived (5)	Trub1
7.52421e-08	0.299451	0.044	0.068	0.00242919	5	Olfactory bulb-derived (5)	Atp8b2
7.56909e-08	0.108786	0.292	0.38	0.00244368	5	Olfactory bulb-derived (5)	Slk
7.62604e-08	1.98857	0.01	0.005	0.00246207	5	Olfactory bulb-derived (5)	Krt222
7.90296e-08	0.486729	0.064	0.093	0.00255147	5	Olfactory bulb-derived (5)	1810024B03Rik
7.94427e-08	0.621792	0.376	0.414	0.00256481	5	Olfactory bulb-derived (5)	Clk4
7.98167e-08	0.533745	0.059	0.086	0.00257688	5	Olfactory bulb-derived (5)	Shld3
8.28365e-08	0.303355	0.092	0.126	0.00267437	5	Olfactory bulb-derived (5)	Uggt2
8.43814e-08	0.145095	0.649	0.719	0.00272425	5	Olfactory bulb-derived (5)	Pabpc1
8.49922e-08	1.45163	0.063	0.047	0.00274397	5	Olfactory bulb-derived (5)	Gm45435
8.52138e-08	0.177274	0.366	0.481	0.00275113	5	Olfactory bulb-derived (5)	4921524J17Rik
9.37396e-08	0.115134	0.366	0.487	0.00302638	5	Olfactory bulb-derived (5)	Ythdf3
9.62314e-08	0.394439	0.022	0.039	0.00310683	5	Olfactory bulb-derived (5)	Hdhd3
1.02311e-07	0.427791	0.213	0.286	0.0033031	5	Olfactory bulb-derived (5)	Pcgf6
1.04411e-07	0.454848	0.087	0.121	0.0033709	5	Olfactory bulb-derived (5)	Natd1
1.04429e-07	0.501068	0.469	0.553	0.00337149	5	Olfactory bulb-derived (5)	Smndc1
1.05216e-07	1.53131	0.094	0.076	0.00339689	5	Olfactory bulb-derived (5)	Snhg17
1.05238e-07	0.403739	0.067	0.096	0.0033976	5	Olfactory bulb-derived (5)	Snapc2
1.06094e-07	0.213418	0.597	0.613	0.00342524	5	Olfactory bulb-derived (5)	Ctxn1
1.06988e-07	0.431474	0.107	0.145	0.0034541	5	Olfactory bulb-derived (5)	Them4
1.07311e-07	0.374331	0.211	0.283	0.00346455	5	Olfactory bulb-derived (5)	Ap3s2
1.10306e-07	0.442729	0.12	0.164	0.00356121	5	Olfactory bulb-derived (5)	Zfp410
1.12599e-07	1.15188	0.089	0.071	0.00363525	5	Olfactory bulb-derived (5)	Entpd6
1.14765e-07	0.468438	0.153	0.205	0.00370518	5	Olfactory bulb-derived (5)	Kctd2
1.1534e-07	2.1069	0.016	0.008	0.00372375	5	Olfactory bulb-derived (5)	Apoa1
1.16283e-07	0.416582	0.104	0.142	0.00375418	5	Olfactory bulb-derived (5)	Zbtb14
1.19343e-07	0.300762	0.365	0.504	0.00385298	5	Olfactory bulb-derived (5)	Ap1s1
1.20586e-07	1.2036	0.066	0.05	0.00389311	5	Olfactory bulb-derived (5)	Zkscan2
1.22479e-07	0.333264	0.153	0.204	0.00395423	5	Olfactory bulb-derived (5)	Zfhx2
1.23097e-07	0.192234	0.36	0.485	0.00397418	5	Olfactory bulb-derived (5)	Avl9
1.23179e-07	0.713368	0.399	0.46	0.00397682	5	Olfactory bulb-derived (5)	Hikeshi
1.24118e-07	0.360907	0.203	0.271	0.00400715	5	Olfactory bulb-derived (5)	Ergic1
1.26e-07	0.969856	0.252	0.257	0.00406791	5	Olfactory bulb-derived (5)	Fam136a
1.26122e-07	0.379787	0.16	0.214	0.00407185	5	Olfactory bulb-derived (5)	Gpat4
1.29414e-07	0.32599	0.026	0.044	0.00417812	5	Olfactory bulb-derived (5)	Prr11
1.31103e-07	0.427099	0.236	0.319	0.00423267	5	Olfactory bulb-derived (5)	Prpf31
1.35029e-07	1.56199	0.026	0.015	0.00435941	5	Olfactory bulb-derived (5)	Gm16835
1.38273e-07	0.424963	0.244	0.331	0.00446415	5	Olfactory bulb-derived (5)	Farsb
1.38447e-07	0.378385	0.202	0.27	0.00446976	5	Olfactory bulb-derived (5)	Eipr1
1.38754e-07	0.241817	0.208	0.273	0.00447968	5	Olfactory bulb-derived (5)	Rnf169
1.45381e-07	2.22897	0.01	0.005	0.00469364	5	Olfactory bulb-derived (5)	Gm32352
1.46755e-07	0.116315	0.029	0.048	0.00473798	5	Olfactory bulb-derived (5)	Tmem185b
1.52632e-07	0.34739	0.184	0.245	0.00492773	5	Olfactory bulb-derived (5)	Riok1
1.55737e-07	0.1431	0.077	0.107	0.00502797	5	Olfactory bulb-derived (5)	Ndrg2
1.55953e-07	0.44725	0.062	0.09	0.00503493	5	Olfactory bulb-derived (5)	Rccd1
1.56225e-07	0.387945	0.082	0.114	0.00504372	5	Olfactory bulb-derived (5)	Ano8
1.58355e-07	0.334136	0.088	0.121	0.00511249	5	Olfactory bulb-derived (5)	Mief1
1.63617e-07	0.32597	0.067	0.095	0.00528236	5	Olfactory bulb-derived (5)	Wdr59
1.64454e-07	0.292429	0.046	0.069	0.00530938	5	Olfactory bulb-derived (5)	Amigo1
1.72469e-07	0.452312	0.189	0.254	0.00556816	5	Olfactory bulb-derived (5)	Prpsap2
1.75082e-07	0.3103	0.088	0.121	0.00565254	5	Olfactory bulb-derived (5)	Zbtb43
1.7985e-07	0.448925	0.438	0.489	0.00580644	5	Olfactory bulb-derived (5)	Ptk2
1.91193e-07	0.133503	0.405	0.548	0.00617267	5	Olfactory bulb-derived (5)	Wdr26
1.92531e-07	0.947332	0.233	0.232	0.00621587	5	Olfactory bulb-derived (5)	Ptcd3
2.00203e-07	0.258112	0.068	0.096	0.00646355	5	Olfactory bulb-derived (5)	Polr1a
2.00999e-07	0.168923	0.024	0.041	0.00648924	5	Olfactory bulb-derived (5)	Zfp11
2.19643e-07	0.336967	0.312	0.426	0.00709119	5	Olfactory bulb-derived (5)	Eif2a
2.2002e-07	0.45739	0.506	0.597	0.00710335	5	Olfactory bulb-derived (5)	Cdc26
2.27811e-07	0.490308	0.049	0.073	0.00735488	5	Olfactory bulb-derived (5)	Zfp707
2.40409e-07	0.244442	0.06	0.086	0.0077616	5	Olfactory bulb-derived (5)	Bicd2
2.45589e-07	0.492792	0.142	0.191	0.00792883	5	Olfactory bulb-derived (5)	Atg4b
2.49335e-07	2.30677	0.01	0.004	0.00804979	5	Olfactory bulb-derived (5)	Ceacam2
2.49663e-07	0.253261	0.049	0.073	0.00806036	5	Olfactory bulb-derived (5)	Lsm11
2.56935e-07	0.338758	0.174	0.232	0.00829515	5	Olfactory bulb-derived (5)	Pikfyve
2.59547e-07	0.485802	0.108	0.145	0.00837949	5	Olfactory bulb-derived (5)	Zcchc12
2.65678e-07	0.387721	0.066	0.094	0.00857741	5	Olfactory bulb-derived (5)	Zscan12
2.6756e-07	0.973848	0.152	0.135	0.00863817	5	Olfactory bulb-derived (5)	Mfsd8
2.73328e-07	0.334668	0.223	0.294	0.00882438	5	Olfactory bulb-derived (5)	Fam126b
2.78684e-07	1.47324	0.013	0.006	0.00899733	5	Olfactory bulb-derived (5)	4931423N10Rik
2.79069e-07	0.238851	0.088	0.12	0.00900975	5	Olfactory bulb-derived (5)	Psmb10
2.81431e-07	0.335521	0.173	0.227	0.00908601	5	Olfactory bulb-derived (5)	Ext2
2.84651e-07	0.813118	0.223	0.217	0.00918995	5	Olfactory bulb-derived (5)	Coro1c
2.86922e-07	0.486316	0.236	0.32	0.00926328	5	Olfactory bulb-derived (5)	Copg1
2.89925e-07	0.533444	0.033	0.053	0.00936024	5	Olfactory bulb-derived (5)	Pex10
2.93388e-07	0.992369	0.2	0.192	0.00947202	5	Olfactory bulb-derived (5)	Pdik1l
2.97406e-07	0.320077	0.214	0.284	0.00960175	5	Olfactory bulb-derived (5)	Vrk1
3.05565e-07	0.330774	0.604	0.713	0.00986516	5	Olfactory bulb-derived (5)	Cct4
3.1585e-07	0.407599	0.148	0.197	0.0101972	5	Olfactory bulb-derived (5)	Zbtb41
3.19136e-07	0.430271	0.083	0.115	0.0103033	5	Olfactory bulb-derived (5)	Trmt2a
3.19292e-07	0.314285	0.281	0.377	0.0103083	5	Olfactory bulb-derived (5)	Snapc1
3.19827e-07	1.98027	0.01	0.004	0.0103256	5	Olfactory bulb-derived (5)	Mmp17
3.37608e-07	0.443888	0.205	0.275	0.0108997	5	Olfactory bulb-derived (5)	Prelid3b
3.59243e-07	0.327654	0.115	0.155	0.0115982	5	Olfactory bulb-derived (5)	Dcp1a
3.63479e-07	0.192242	0.02	0.035	0.0117349	5	Olfactory bulb-derived (5)	Gm39090
3.80455e-07	0.3431	0.024	0.041	0.012283	5	Olfactory bulb-derived (5)	Zbtb48
3.85279e-07	1.13534	0.072	0.055	0.0124387	5	Olfactory bulb-derived (5)	Zscan2
3.85673e-07	0.510429	0.112	0.092	0.0124515	5	Olfactory bulb-derived (5)	Mest
4.11138e-07	1.48117	0.021	0.012	0.0132736	5	Olfactory bulb-derived (5)	Gm35438.1
4.11314e-07	1.17929	0.071	0.054	0.0132793	5	Olfactory bulb-derived (5)	Gba2
4.15247e-07	0.191661	0.452	0.613	0.0134062	5	Olfactory bulb-derived (5)	Mrpl53
4.28285e-07	0.33505	0.242	0.32	0.0138272	5	Olfactory bulb-derived (5)	Zfp827
4.28859e-07	0.242805	0.355	0.484	0.0138457	5	Olfactory bulb-derived (5)	2900097C17Rik
4.32302e-07	0.361769	0.149	0.197	0.0139569	5	Olfactory bulb-derived (5)	Celsr2
4.3945e-07	0.463853	0.114	0.154	0.0141876	5	Olfactory bulb-derived (5)	Rab33b
4.46067e-07	0.436359	0.228	0.307	0.0144013	5	Olfactory bulb-derived (5)	Hars
4.52306e-07	1.70356	0.014	0.007	0.0146027	5	Olfactory bulb-derived (5)	Kcnt1
4.55464e-07	0.552841	0.162	0.217	0.0147047	5	Olfactory bulb-derived (5)	Nop16
4.66251e-07	0.377997	0.126	0.167	0.0150529	5	Olfactory bulb-derived (5)	Usp49
4.70082e-07	0.378005	0.594	0.712	0.0151766	5	Olfactory bulb-derived (5)	Coa3
4.73804e-07	0.454607	0.111	0.15	0.0152968	5	Olfactory bulb-derived (5)	Hif1an
4.79384e-07	0.307271	0.471	0.529	0.0154769	5	Olfactory bulb-derived (5)	Hif1a
4.81156e-07	0.452078	0.142	0.189	0.0155341	5	Olfactory bulb-derived (5)	Agap3
4.81289e-07	1.24311	0.126	0.11	0.0155384	5	Olfactory bulb-derived (5)	Zbtb8a
4.81877e-07	0.756698	0.253	0.252	0.0155574	5	Olfactory bulb-derived (5)	Mark1
4.86668e-07	0.267476	0.006	0.016	0.0157121	5	Olfactory bulb-derived (5)	Gm29585
4.90143e-07	0.426168	0.04	0.061	0.0158243	5	Olfactory bulb-derived (5)	Tm7sf2
5.07167e-07	0.329003	0.206	0.272	0.0163739	5	Olfactory bulb-derived (5)	Utp14a
5.09606e-07	0.152118	0.399	0.538	0.0164526	5	Olfactory bulb-derived (5)	Ubr3
5.15827e-07	0.218295	0.439	0.597	0.0166535	5	Olfactory bulb-derived (5)	Med30
5.20327e-07	0.353795	0.585	0.686	0.0167988	5	Olfactory bulb-derived (5)	Llph
5.27417e-07	0.340968	0.246	0.326	0.0170277	5	Olfactory bulb-derived (5)	Tdrd3
5.38273e-07	0.320296	0.135	0.179	0.0173781	5	Olfactory bulb-derived (5)	Acvr2b
5.38321e-07	1.06721	0.141	0.125	0.0173797	5	Olfactory bulb-derived (5)	Gpr27
5.69888e-07	0.373588	0.094	0.127	0.0183988	5	Olfactory bulb-derived (5)	Gga2
5.75511e-07	0.458674	0.136	0.181	0.0185804	5	Olfactory bulb-derived (5)	Map3k10
6.04457e-07	0.766975	0.229	0.223	0.0195149	5	Olfactory bulb-derived (5)	Trim8
6.04807e-07	0.51189	0.178	0.238	0.0195262	5	Olfactory bulb-derived (5)	Psmc3ip
6.23496e-07	0.553898	0.077	0.107	0.0201296	5	Olfactory bulb-derived (5)	Suv39h2
6.26515e-07	0.398502	0.198	0.262	0.020227	5	Olfactory bulb-derived (5)	Tma16
6.38525e-07	0.475002	0.416	0.462	0.0206148	5	Olfactory bulb-derived (5)	Arrdc3
6.44491e-07	1.51504	0.031	0.02	0.0208074	5	Olfactory bulb-derived (5)	Gm11417
6.61353e-07	0.120629	0.268	0.25	0.0213518	5	Olfactory bulb-derived (5)	Lpgat1
6.69003e-07	0.208236	0.018	0.032	0.0215987	5	Olfactory bulb-derived (5)	Gm10817
6.77547e-07	0.64028	0.399	0.454	0.0218746	5	Olfactory bulb-derived (5)	Ddx21
6.9023e-07	0.367097	0.09	0.122	0.0222841	5	Olfactory bulb-derived (5)	Arhgef17
6.93979e-07	0.456038	0.195	0.26	0.0224051	5	Olfactory bulb-derived (5)	Rbm34
7.23856e-07	0.477796	0.248	0.335	0.0233697	5	Olfactory bulb-derived (5)	Gps1
7.42496e-07	0.173806	0.43	0.58	0.0239715	5	Olfactory bulb-derived (5)	Yme1l1
7.51211e-07	0.319864	0.092	0.125	0.0242529	5	Olfactory bulb-derived (5)	Vps33a
7.67488e-07	0.348305	0.193	0.253	0.0247783	5	Olfactory bulb-derived (5)	Armc10
7.78596e-07	0.523668	0.076	0.105	0.025137	5	Olfactory bulb-derived (5)	Exosc2
7.8264e-07	1.41602	0.013	0.006	0.0252675	5	Olfactory bulb-derived (5)	Npy1r
7.95316e-07	0.563231	0.072	0.101	0.0256768	5	Olfactory bulb-derived (5)	Zbtb45
8.13617e-07	0.693415	0.313	0.328	0.0262676	5	Olfactory bulb-derived (5)	Parp6
8.29097e-07	0.315408	0.548	0.646	0.0267674	5	Olfactory bulb-derived (5)	Kmt2c
8.35147e-07	0.585516	0.104	0.141	0.0269627	5	Olfactory bulb-derived (5)	Arl16
8.38156e-07	0.630823	0.439	0.508	0.0270599	5	Olfactory bulb-derived (5)	Snrpa
8.45759e-07	1.07877	0.072	0.056	0.0273053	5	Olfactory bulb-derived (5)	Dleu7
8.52556e-07	0.784505	0.154	0.136	0.0275248	5	Olfactory bulb-derived (5)	Nlgn3
8.55134e-07	0.128654	0.043	0.064	0.027608	5	Olfactory bulb-derived (5)	Zfp651
8.74093e-07	0.676321	0.336	0.363	0.0282201	5	Olfactory bulb-derived (5)	Hmg20a
8.87967e-07	0.472416	0.089	0.121	0.028668	5	Olfactory bulb-derived (5)	Nup133
8.89747e-07	0.209028	0.015	0.028	0.0287255	5	Olfactory bulb-derived (5)	Gm5141
8.93959e-07	0.669825	0.118	0.158	0.0288615	5	Olfactory bulb-derived (5)	Zfp593
8.94987e-07	0.858199	0.256	0.253	0.0288946	5	Olfactory bulb-derived (5)	Cntn1
9.08081e-07	0.580472	0.348	0.376	0.0293174	5	Olfactory bulb-derived (5)	Itsn1
9.11454e-07	0.560137	0.125	0.168	0.0294263	5	Olfactory bulb-derived (5)	Nudcd1
9.12384e-07	0.227408	0.026	0.043	0.0294563	5	Olfactory bulb-derived (5)	Gm17435
9.32105e-07	0.244266	0.022	0.038	0.030093	5	Olfactory bulb-derived (5)	Cdan1
9.35519e-07	0.110497	0.054	0.077	0.0302032	5	Olfactory bulb-derived (5)	Daglb
9.40399e-07	1.33895	0.029	0.019	0.0303608	5	Olfactory bulb-derived (5)	Disp2
9.44101e-07	0.828386	0.09	0.072	0.0304803	5	Olfactory bulb-derived (5)	Slc35f4
9.59599e-07	0.277677	0.107	0.142	0.0309807	5	Olfactory bulb-derived (5)	Klhl13
9.82253e-07	1.01555	0.132	0.116	0.031712	5	Olfactory bulb-derived (5)	Zfp369
9.85941e-07	0.972624	0.041	0.028	0.0318311	5	Olfactory bulb-derived (5)	Ryr3
9.86837e-07	0.469223	0.061	0.086	0.03186	5	Olfactory bulb-derived (5)	Arv1
1.01859e-06	0.202712	0.328	0.435	0.0328852	5	Olfactory bulb-derived (5)	Pias2
1.03423e-06	0.814998	0.268	0.275	0.03339	5	Olfactory bulb-derived (5)	Gna11
1.06675e-06	1.27829	0.01	0.005	0.0344401	5	Olfactory bulb-derived (5)	Serpinb2
1.07914e-06	0.219385	0.334	0.445	0.0348402	5	Olfactory bulb-derived (5)	Arhgap35
1.08179e-06	0.3308	0.179	0.234	0.0349257	5	Olfactory bulb-derived (5)	Pank3
1.09256e-06	0.11061	0.029	0.046	0.0352733	5	Olfactory bulb-derived (5)	Rmdn2
1.09745e-06	0.608762	0.385	0.435	0.0354311	5	Olfactory bulb-derived (5)	Ro60
1.10583e-06	0.184182	0.208	0.271	0.0357017	5	Olfactory bulb-derived (5)	Fem1c
1.14625e-06	0.768273	0.297	0.316	0.0370068	5	Olfactory bulb-derived (5)	Orc3
1.15346e-06	0.878862	0.008	0.018	0.0372394	5	Olfactory bulb-derived (5)	Gm17276
1.16898e-06	0.493625	0.106	0.142	0.0377405	5	Olfactory bulb-derived (5)	Asic1
1.18163e-06	0.176095	0.381	0.509	0.0381488	5	Olfactory bulb-derived (5)	4932438A13Rik
1.18382e-06	0.351484	0.551	0.659	0.0382196	5	Olfactory bulb-derived (5)	Nap1l4
1.19408e-06	0.988275	0.137	0.121	0.0385508	5	Olfactory bulb-derived (5)	Slc36a4
1.19594e-06	1.4609	0.032	0.021	0.0386111	5	Olfactory bulb-derived (5)	4933433G19Rik
1.20263e-06	1.0009	0.033	0.022	0.0388269	5	Olfactory bulb-derived (5)	Ablim3
1.21201e-06	0.47618	0.038	0.057	0.0391298	5	Olfactory bulb-derived (5)	Srl
1.22204e-06	0.6382	0.074	0.102	0.0394536	5	Olfactory bulb-derived (5)	Ccdc22
1.24826e-06	0.327417	0.33	0.439	0.0402999	5	Olfactory bulb-derived (5)	Fdft1
1.25783e-06	0.311396	0.2	0.263	0.0406091	5	Olfactory bulb-derived (5)	Msl2
1.3022e-06	0.380142	0.092	0.124	0.0420414	5	Olfactory bulb-derived (5)	Ttll4
1.31461e-06	0.327704	0.23	0.303	0.0424423	5	Olfactory bulb-derived (5)	Mau2
1.32871e-06	0.385725	0.324	0.443	0.0428973	5	Olfactory bulb-derived (5)	Taf11
1.3312e-06	0.331315	0.071	0.097	0.0429777	5	Olfactory bulb-derived (5)	Tmem120a
1.34238e-06	0.470986	0.468	0.544	0.0433386	5	Olfactory bulb-derived (5)	Dnajc2
1.35598e-06	0.174232	0.355	0.468	0.0437777	5	Olfactory bulb-derived (5)	Usp33
1.37483e-06	0.195132	0.042	0.062	0.0443862	5	Olfactory bulb-derived (5)	Tubgcp6
1.37674e-06	0.363955	0.18	0.236	0.0444481	5	Olfactory bulb-derived (5)	Rnf168
1.40076e-06	0.163416	0.394	0.528	0.0452234	5	Olfactory bulb-derived (5)	Itch
1.40895e-06	0.524117	0.059	0.083	0.045488	5	Olfactory bulb-derived (5)	Ess2
1.41158e-06	0.462471	0.182	0.24	0.0455729	5	Olfactory bulb-derived (5)	Ttll1
1.43529e-06	0.417974	0.2	0.264	0.0463382	5	Olfactory bulb-derived (5)	Vkorc1l1
1.44194e-06	1.67233	0.02	0.012	0.0465531	5	Olfactory bulb-derived (5)	Gm43920
1.44938e-06	0.426049	0.126	0.167	0.0467933	5	Olfactory bulb-derived (5)	Samd1
1.47072e-06	1.05435	0.162	0.149	0.0474821	5	Olfactory bulb-derived (5)	Wrb
1.4811e-06	0.274968	0.086	0.116	0.0478174	5	Olfactory bulb-derived (5)	Adarb1
1.5014e-06	0.442886	0.156	0.207	0.0484726	5	Olfactory bulb-derived (5)	Nfrkb
0	3.91924	0.994	0.08	0	6	Respiratory basal (6)	Fxyd3
0	4.33961	0.937	0.059	0	6	Respiratory basal (6)	Krt14
0	3.98638	0.926	0.052	0	6	Respiratory basal (6)	Krt5
0	6.19827	0.904	0.032	0	6	Respiratory basal (6)	Ccdc3
0	4.87396	0.968	0.096	0	6	Respiratory basal (6)	Sfn
0	3.73868	0.986	0.136	0	6	Respiratory basal (6)	Hspb1
0	3.25428	0.919	0.071	0	6	Respiratory basal (6)	Krt17
0	3.97974	0.961	0.114	0	6	Respiratory basal (6)	Perp
0	3.39843	0.872	0.049	0	6	Respiratory basal (6)	Trp63
0	4.42711	0.889	0.067	0	6	Respiratory basal (6)	Krt19
0	3.28287	0.939	0.118	0	6	Respiratory basal (6)	Dapl1
0	3.88035	0.894	0.08	0	6	Respiratory basal (6)	Cyp2f2
0	3.40114	0.9	0.087	0	6	Respiratory basal (6)	Wnt4
0	3.06659	0.976	0.166	0	6	Respiratory basal (6)	Cbr2
0	4.73949	0.847	0.039	0	6	Respiratory basal (6)	Col17a1
0	3.36245	0.91	0.109	0	6	Respiratory basal (6)	Ahnak
0	3.4391	0.972	0.171	0	6	Respiratory basal (6)	S100a10
0	4.29069	0.926	0.128	0	6	Respiratory basal (6)	Gsto1
0	2.98091	0.982	0.185	0	6	Respiratory basal (6)	Anxa2
0	3.72978	0.964	0.168	0	6	Respiratory basal (6)	Wfdc2
0	3.64404	0.898	0.107	0	6	Respiratory basal (6)	S100a16
0	4.04208	0.867	0.076	0	6	Respiratory basal (6)	Bcam
0	3.21677	0.899	0.11	0	6	Respiratory basal (6)	Aqp3
0	3.92486	0.89	0.102	0	6	Respiratory basal (6)	Epas1
0	4.74902	0.845	0.058	0	6	Respiratory basal (6)	S100a14
0	4.63954	0.889	0.103	0	6	Respiratory basal (6)	F3
0	2.96645	0.901	0.137	0	6	Respiratory basal (6)	Ccnd2
0	2.72635	0.881	0.117	0	6	Respiratory basal (6)	Anxa1
0	2.96855	0.949	0.191	0	6	Respiratory basal (6)	Tmem176a
0	3.83039	0.892	0.134	0	6	Respiratory basal (6)	Klf5
0	2.86499	0.957	0.205	0	6	Respiratory basal (6)	Sdc4
0	4.56602	0.815	0.067	0	6	Respiratory basal (6)	Ltbp4
0	3.11372	0.895	0.149	0	6	Respiratory basal (6)	Gsta4
0	3.70022	0.806	0.064	0	6	Respiratory basal (6)	Phlda3
0	3.17071	0.94	0.199	0	6	Respiratory basal (6)	Dsp
0	3.70016	0.82	0.08	0	6	Respiratory basal (6)	Pdpn
0	2.63874	0.966	0.228	0	6	Respiratory basal (6)	Ifitm3
0	6.25867	0.764	0.027	0	6	Respiratory basal (6)	Krt15
0	4.46573	0.801	0.066	0	6	Respiratory basal (6)	Kcnq5
0	2.43997	0.952	0.217	0	6	Respiratory basal (6)	Mecom
0	3.0186	0.881	0.146	0	6	Respiratory basal (6)	Six3
0	5.92302	0.776	0.045	0	6	Respiratory basal (6)	Abi3bp
0	3.04764	0.89	0.166	0	6	Respiratory basal (6)	Oat
0	2.84178	0.857	0.135	0	6	Respiratory basal (6)	Sfrp1
0	2.86137	0.936	0.219	0	6	Respiratory basal (6)	S100a6
0	5.99814	0.735	0.02	0	6	Respiratory basal (6)	Anxa8
0	2.78238	0.867	0.152	0	6	Respiratory basal (6)	Hes1
0	4.46148	0.794	0.08	0	6	Respiratory basal (6)	Gpc3
0	2.029	0.972	0.262	0	6	Respiratory basal (6)	Zfp36l1
0	2.37093	0.997	0.29	0	6	Respiratory basal (6)	S100a11
0	1.42502	0.911	0.204	0	6	Respiratory basal (6)	Krt18
0	2.47613	0.946	0.239	0	6	Respiratory basal (6)	Vamp8
0	1.11339	0.945	0.242	0	6	Respiratory basal (6)	Meis2
0	2.11862	0.939	0.236	0	6	Respiratory basal (6)	Runx1
0	2.91573	0.925	0.223	0	6	Respiratory basal (6)	Pdgfa
0	2.37466	0.93	0.23	0	6	Respiratory basal (6)	Eya2
0	3.31906	0.816	0.116	0	6	Respiratory basal (6)	Bhlhe40
0	3.44617	0.781	0.086	0	6	Respiratory basal (6)	Emp2
0	4.29124	0.74	0.045	0	6	Respiratory basal (6)	Itgb4
0	4.33725	0.778	0.088	0	6	Respiratory basal (6)	Eda
0	5.5588	0.71	0.02	0	6	Respiratory basal (6)	Adh7
0	3.62235	0.754	0.064	0	6	Respiratory basal (6)	Icam1
0	3.64077	0.758	0.072	0	6	Respiratory basal (6)	Tacstd2
0	1.65054	0.861	0.18	0	6	Respiratory basal (6)	Krt8
0	3.56691	0.757	0.078	0	6	Respiratory basal (6)	Anxa3
0	2.07924	0.933	0.255	0	6	Respiratory basal (6)	Wls
0	2.9844	0.779	0.104	0	6	Respiratory basal (6)	Crlf1
0	2.67714	0.817	0.145	0	6	Respiratory basal (6)	Plxdc2
0	2.72051	0.826	0.155	0	6	Respiratory basal (6)	Glis3
0	1.9118	0.861	0.192	0	6	Respiratory basal (6)	Ifitm1
0	5.33052	0.693	0.024	0	6	Respiratory basal (6)	Foxa1
0	4.22678	0.739	0.072	0	6	Respiratory basal (6)	Chst9
0	2.50575	0.807	0.143	0	6	Respiratory basal (6)	Cdh1
0	2.5986	0.874	0.211	0	6	Respiratory basal (6)	Luzp1
0	1.9394	0.885	0.223	0	6	Respiratory basal (6)	Zfp36
0	3.53862	0.749	0.088	0	6	Respiratory basal (6)	Fmo2
0	3.05191	0.794	0.134	0	6	Respiratory basal (6)	Crim1
0	2.61861	0.835	0.175	0	6	Respiratory basal (6)	Csrp1
0	2.09916	0.87	0.211	0	6	Respiratory basal (6)	Tcf7l2
0	3.21552	0.751	0.097	0	6	Respiratory basal (6)	Hlf
0	3.08415	0.741	0.089	0	6	Respiratory basal (6)	Egfr
0	2.48037	0.775	0.127	0	6	Respiratory basal (6)	Ccn1
0	3.08693	0.776	0.128	0	6	Respiratory basal (6)	Cast
0	1.83431	0.757	0.109	0	6	Respiratory basal (6)	Lypd2
0	2.74852	0.818	0.177	0	6	Respiratory basal (6)	Sh3d19
0	2.28625	0.92	0.28	0	6	Respiratory basal (6)	Lpp
0	3.75566	0.705	0.066	0	6	Respiratory basal (6)	Sdc1
0	3.06049	0.863	0.226	0	6	Respiratory basal (6)	Pde7a
0	2.57115	0.981	0.347	0	6	Respiratory basal (6)	Tmem176b
0	2.15783	0.816	0.182	0	6	Respiratory basal (6)	Ets2
0	4.79035	0.671	0.04	0	6	Respiratory basal (6)	Emp1
0	6.19448	0.639	0.011	0	6	Respiratory basal (6)	Serpinb5
0	2.24696	0.855	0.227	0	6	Respiratory basal (6)	Sat1
0	1.24701	0.954	0.326	0	6	Respiratory basal (6)	Cd63
0	1.63345	0.724	0.097	0	6	Respiratory basal (6)	Igfbp4
0	0.306078	0.721	0.096	0	6	Respiratory basal (6)	Sparc
0	2.11045	0.802	0.18	0	6	Respiratory basal (6)	Ier3
0	3.17024	0.84	0.219	0	6	Respiratory basal (6)	Mid1
0	2.54634	0.947	0.327	0	6	Respiratory basal (6)	Nxn
0	2.33488	0.899	0.28	0	6	Respiratory basal (6)	Id1
0	3.76288	0.661	0.042	0	6	Respiratory basal (6)	Trim29
0	2.14877	0.804	0.186	0	6	Respiratory basal (6)	Tagln2
0	2.51161	0.765	0.147	0	6	Respiratory basal (6)	Tnfaip8
0	2.50218	0.857	0.242	0	6	Respiratory basal (6)	Lmna
0	4.22866	0.743	0.129	0	6	Respiratory basal (6)	Cdo1
0	2.24927	0.956	0.342	0	6	Respiratory basal (6)	Ldha
0	3.00556	0.884	0.271	0	6	Respiratory basal (6)	Atf3
0	1.99006	0.904	0.292	0	6	Respiratory basal (6)	Ezr
0	3.86391	0.663	0.052	0	6	Respiratory basal (6)	Ehf
0	0.117947	0.773	0.162	0	6	Respiratory basal (6)	Apoe
0	3.21602	0.723	0.114	0	6	Respiratory basal (6)	Avpi1
0	3.94034	0.652	0.045	0	6	Respiratory basal (6)	Mir205hg
0	4.14957	0.645	0.038	0	6	Respiratory basal (6)	Tgm2
0	2.59599	0.708	0.106	0	6	Respiratory basal (6)	Aqp4
0	3.84648	0.659	0.058	0	6	Respiratory basal (6)	Krt7
0	2.73922	0.732	0.132	0	6	Respiratory basal (6)	Cpne8
0	3.63625	0.64	0.041	0	6	Respiratory basal (6)	Lamb3
0	1.8191	0.782	0.183	0	6	Respiratory basal (6)	Rhoc
0	2.72033	0.862	0.263	0	6	Respiratory basal (6)	Errfi1
0	3.06176	0.699	0.1	0	6	Respiratory basal (6)	Gli3
0	1.05344	0.645	0.047	0	6	Respiratory basal (6)	Reg3g
0	3.67982	0.671	0.074	0	6	Respiratory basal (6)	Rab27b
0	2.24802	0.8	0.203	0	6	Respiratory basal (6)	Socs3
0	1.48164	0.799	0.206	0	6	Respiratory basal (6)	Sox2
0	3.23744	0.657	0.069	0	6	Respiratory basal (6)	Igfbp3
0	2.46114	0.784	0.196	0	6	Respiratory basal (6)	Sik1
0	3.96147	0.632	0.046	0	6	Respiratory basal (6)	Cavin1
0	1.77964	0.821	0.236	0	6	Respiratory basal (6)	Svil
0	2.58102	0.875	0.291	0	6	Respiratory basal (6)	Fosb
0	2.91116	0.667	0.085	0	6	Respiratory basal (6)	Gm16136
0	3.86277	0.635	0.053	0	6	Respiratory basal (6)	Ptpn14
0	2.01832	0.851	0.271	0	6	Respiratory basal (6)	Meis1
0	6.26156	0.589	0.011	0	6	Respiratory basal (6)	Defb1
0	2.06377	0.824	0.248	0	6	Respiratory basal (6)	Airn
0	2.72012	0.767	0.193	0	6	Respiratory basal (6)	Klf9
0	4.51885	0.605	0.031	0	6	Respiratory basal (6)	Dlk2
0	2.45217	0.691	0.118	0	6	Respiratory basal (6)	Pycard
0	2.48676	0.767	0.195	0	6	Respiratory basal (6)	Ctdspl
0	2.44081	0.793	0.221	0	6	Respiratory basal (6)	Net1
0	2.00852	0.743	0.171	0	6	Respiratory basal (6)	Zfp36l2
0	4.01993	0.61	0.04	0	6	Respiratory basal (6)	Lgi2
0	2.73933	0.702	0.132	0	6	Respiratory basal (6)	Smco4
0	3.34597	0.67	0.101	0	6	Respiratory basal (6)	Gramd3
0	4.05054	0.612	0.046	0	6	Respiratory basal (6)	Gna14
0	3.98559	0.597	0.032	0	6	Respiratory basal (6)	Fermt1
0	2.8666	0.651	0.087	0	6	Respiratory basal (6)	Six3os1
0	4.1302	0.6	0.038	0	6	Respiratory basal (6)	Urah
0	3.73621	0.671	0.11	0	6	Respiratory basal (6)	Gm20186
0	3.3056	0.636	0.075	0	6	Respiratory basal (6)	Mpzl2
0	2.04867	0.84	0.279	0	6	Respiratory basal (6)	Nr4a1
0	3.05345	0.635	0.077	0	6	Respiratory basal (6)	Vamp5
0	2.15332	0.71	0.152	0	6	Respiratory basal (6)	Lmo7
0	3.84062	0.614	0.057	0	6	Respiratory basal (6)	Col4a5
0	3.42148	0.676	0.12	0	6	Respiratory basal (6)	Itga6
0	4.63583	0.601	0.046	0	6	Respiratory basal (6)	Col25a1
0	3.13832	0.815	0.26	0	6	Respiratory basal (6)	Dnajb1
0	3.06672	0.623	0.069	0	6	Respiratory basal (6)	Lgals3
0	2.83143	0.659	0.105	0	6	Respiratory basal (6)	Plec
0	1.58306	0.782	0.229	0	6	Respiratory basal (6)	Ptprk
0	4.43343	0.592	0.039	0	6	Respiratory basal (6)	Crybg1
0	2.53596	0.693	0.142	0	6	Respiratory basal (6)	Cebpd
0	2.94584	0.649	0.102	0	6	Respiratory basal (6)	Grhl2
0	2.71653	0.733	0.187	0	6	Respiratory basal (6)	Klf10
0	3.18406	0.618	0.074	0	6	Respiratory basal (6)	Elf3
0	1.49741	0.73	0.186	0	6	Respiratory basal (6)	Rbm47
0	2.29094	0.736	0.192	0	6	Respiratory basal (6)	Add3
0	2.76576	0.612	0.074	0	6	Respiratory basal (6)	Capg
0	2.36428	0.649	0.111	0	6	Respiratory basal (6)	Ces1d
0	2.01954	0.637	0.1	0	6	Respiratory basal (6)	Ctsh
0	2.79964	0.957	0.421	0	6	Respiratory basal (6)	Prdx6
0	1.13718	0.662	0.126	0	6	Respiratory basal (6)	Gstm2
0	1.91021	0.764	0.228	0	6	Respiratory basal (6)	Id3
0	1.22063	0.777	0.242	0	6	Respiratory basal (6)	Eya1
0	1.57432	0.77	0.235	0	6	Respiratory basal (6)	Rora
0	2.43807	0.944	0.41	0	6	Respiratory basal (6)	Rbms3
0	2.16852	0.695	0.162	0	6	Respiratory basal (6)	Utrn
0	3.01138	0.584	0.054	0	6	Respiratory basal (6)	Rnase4
0	2.09159	0.915	0.386	0	6	Respiratory basal (6)	Maml2
0	5.12191	0.55	0.021	0	6	Respiratory basal (6)	Ttc6
0	2.69613	0.706	0.178	0	6	Respiratory basal (6)	Plscr1
0	2.18598	0.685	0.158	0	6	Respiratory basal (6)	Itpr1
0	2.52206	0.672	0.145	0	6	Respiratory basal (6)	Tns3
0	1.4879	0.658	0.131	0	6	Respiratory basal (6)	Ppic
0	1.58133	0.986	0.459	0	6	Respiratory basal (6)	Nme2
0	1.2266	0.676	0.151	0	6	Respiratory basal (6)	Mgst1
0	2.6304	0.801	0.276	0	6	Respiratory basal (6)	2610035D17Rik
0	2.21322	0.783	0.26	0	6	Respiratory basal (6)	Fat1
0	2.54652	0.658	0.137	0	6	Respiratory basal (6)	Apobec3
0	2.32204	0.658	0.137	0	6	Respiratory basal (6)	Slc15a2
0	3.4708	0.577	0.056	0	6	Respiratory basal (6)	Efemp1
0	1.92456	0.704	0.184	0	6	Respiratory basal (6)	Acadl
0	1.94356	0.859	0.339	0	6	Respiratory basal (6)	Ece1
0	2.19868	0.686	0.167	0	6	Respiratory basal (6)	Dock1
0	1.32853	0.753	0.234	0	6	Respiratory basal (6)	Ly6e
0	1.84436	0.693	0.177	0	6	Respiratory basal (6)	Ccnd3
0	1.45243	0.813	0.298	0	6	Respiratory basal (6)	Parva
0	1.96566	0.691	0.177	0	6	Respiratory basal (6)	Galnt18
0	0.737289	0.685	0.171	0	6	Respiratory basal (6)	Ccnd1
0	2.14318	0.91	0.397	0	6	Respiratory basal (6)	Pdcd4
0	3.10945	0.574	0.061	0	6	Respiratory basal (6)	Sorcs2
0	1.10922	0.656	0.144	0	6	Respiratory basal (6)	Serpinh1
0	1.38237	0.834	0.322	0	6	Respiratory basal (6)	Alcam
0	3.25937	0.569	0.057	0	6	Respiratory basal (6)	Hspb8
0	1.94274	0.884	0.374	0	6	Respiratory basal (6)	Etl4
0	1.10394	0.765	0.255	0	6	Respiratory basal (6)	Aldh2
0	2.52917	0.656	0.149	0	6	Respiratory basal (6)	Dhrs3
0	1.99581	0.704	0.197	0	6	Respiratory basal (6)	Klf4
0	2.48882	0.599	0.096	0	6	Respiratory basal (6)	Sox5
0	3.7609	0.542	0.04	0	6	Respiratory basal (6)	Ptges
0	2.18078	0.665	0.164	0	6	Respiratory basal (6)	Timp3
0	2.21876	0.98	0.48	0	6	Respiratory basal (6)	Junb
0	3.34688	0.557	0.058	0	6	Respiratory basal (6)	Adcy2
0	1.78928	0.72	0.222	0	6	Respiratory basal (6)	Rnd3
0	4.58345	0.52	0.022	0	6	Respiratory basal (6)	Aldh3a1
0	1.91164	0.966	0.468	0	6	Respiratory basal (6)	Ctsl
0	2.77611	0.578	0.082	0	6	Respiratory basal (6)	Cdc42ep5
0	0.594368	0.721	0.226	0	6	Respiratory basal (6)	Arpc1b
0	2.72493	0.655	0.16	0	6	Respiratory basal (6)	Cobl
0	1.26392	0.814	0.319	0	6	Respiratory basal (6)	Foxn3
0	2.08023	0.651	0.157	0	6	Respiratory basal (6)	Fras1
0	0.872926	0.607	0.113	0	6	Respiratory basal (6)	Arhgdib
0	3.30052	0.57	0.076	0	6	Respiratory basal (6)	Six2
0	1.17539	0.828	0.335	0	6	Respiratory basal (6)	Reep5
0	3.10446	0.57	0.077	0	6	Respiratory basal (6)	Myof
0	1.82846	0.884	0.392	0	6	Respiratory basal (6)	Ptprf
0	2.08419	0.588	0.097	0	6	Respiratory basal (6)	Dcn
0	2.25715	0.843	0.352	0	6	Respiratory basal (6)	Klf6
0	2.5156	0.621	0.131	0	6	Respiratory basal (6)	Sh3rf1
0	1.71553	0.821	0.331	0	6	Respiratory basal (6)	Sypl
0	1.50932	0.611	0.123	0	6	Respiratory basal (6)	Ptprz1
0	2.73492	0.544	0.057	0	6	Respiratory basal (6)	Pltp
0	2.28282	0.595	0.11	0	6	Respiratory basal (6)	Tcf7l1
0	0.547174	0.972	0.487	0	6	Respiratory basal (6)	Ifitm2
0	4.31672	0.51	0.025	0	6	Respiratory basal (6)	Fat2
0	1.68127	0.866	0.382	0	6	Respiratory basal (6)	Txnip
0	1.02887	0.93	0.447	0	6	Respiratory basal (6)	Gnb2
0	2.16453	0.641	0.158	0	6	Respiratory basal (6)	Amotl1
0	2.11431	0.642	0.16	0	6	Respiratory basal (6)	Tuba1c
0	1.85372	0.678	0.197	0	6	Respiratory basal (6)	Map3k5
0	4.57134	0.497	0.016	0	6	Respiratory basal (6)	4833423E24Rik
0	1.76779	0.834	0.353	0	6	Respiratory basal (6)	Capns1
0	3.21098	0.529	0.049	0	6	Respiratory basal (6)	Prss23
0	2.21828	0.947	0.467	0	6	Respiratory basal (6)	Siva1
0	1.61525	0.614	0.135	0	6	Respiratory basal (6)	Sema5a
0	3.587	0.516	0.038	0	6	Respiratory basal (6)	Tinagl1
0	2.15058	0.613	0.135	0	6	Respiratory basal (6)	Phgdh
0	0.730251	0.675	0.199	0	6	Respiratory basal (6)	H2-D1
0	1.98919	0.605	0.129	0	6	Respiratory basal (6)	Cachd1
0	2.51239	0.972	0.496	0	6	Respiratory basal (6)	Aopep
0	1.32229	0.753	0.277	0	6	Respiratory basal (6)	Pik3r1
0	1.88952	0.792	0.317	0	6	Respiratory basal (6)	Pkp4
0	2.55969	0.582	0.107	0	6	Respiratory basal (6)	Arhgap10
0	0.74762	0.827	0.352	0	6	Respiratory basal (6)	Abracl
0	0.894577	0.627	0.152	0	6	Respiratory basal (6)	Kitl
0	1.46205	0.72	0.245	0	6	Respiratory basal (6)	Nfkbiz
0	2.59147	0.567	0.094	0	6	Respiratory basal (6)	Rras
0	3.2083	0.53	0.058	0	6	Respiratory basal (6)	Rassf9
0	2.80385	0.594	0.122	0	6	Respiratory basal (6)	Nfe2l3
0	0.937245	0.705	0.233	0	6	Respiratory basal (6)	Mir99ahg
0	5.16218	0.494	0.023	0	6	Respiratory basal (6)	Upk3bl
0	2.84907	0.563	0.094	0	6	Respiratory basal (6)	2900026A02Rik
0	2.30125	0.574	0.106	0	6	Respiratory basal (6)	Gpx8
0	2.8826	0.61	0.142	0	6	Respiratory basal (6)	Pir
0	2.22412	0.555	0.088	0	6	Respiratory basal (6)	Fosl2
0	1.05554	0.922	0.455	0	6	Respiratory basal (6)	Nfia
0	1.10597	0.917	0.45	0	6	Respiratory basal (6)	Gpx1
0	1.82258	0.586	0.119	0	6	Respiratory basal (6)	Palld
0	4.33536	0.491	0.025	0	6	Respiratory basal (6)	Upk1b
0	1.45811	0.583	0.118	0	6	Respiratory basal (6)	Ephx1
0	2.13968	0.56	0.096	0	6	Respiratory basal (6)	Tgfbr2
0	1.4937	0.645	0.181	0	6	Respiratory basal (6)	Cryl1
0	1.95514	0.832	0.368	0	6	Respiratory basal (6)	Adss
0	1.80229	0.577	0.115	0	6	Respiratory basal (6)	Spats2l
0	2.03704	0.647	0.186	0	6	Respiratory basal (6)	Ddr1
0	1.97044	0.65	0.19	0	6	Respiratory basal (6)	Hadh
0	1.96376	0.615	0.155	0	6	Respiratory basal (6)	Zfp467
0	5.57814	0.471	0.011	0	6	Respiratory basal (6)	Tns4
0	2.90063	0.546	0.087	0	6	Respiratory basal (6)	Boc
0	1.20557	0.544	0.086	0	6	Respiratory basal (6)	Fstl1
0	1.56831	0.654	0.196	0	6	Respiratory basal (6)	Nfkb1
0	2.35355	0.511	0.053	0	6	Respiratory basal (6)	Tpm2
0	2.12374	0.956	0.498	0	6	Respiratory basal (6)	Btg2
0	1.00758	0.504	0.047	0	6	Respiratory basal (6)	Mgp
0	1.26266	0.788	0.331	0	6	Respiratory basal (6)	Smarca2
0	2.58717	0.564	0.107	0	6	Respiratory basal (6)	Lpar6
0	1.74738	0.756	0.301	0	6	Respiratory basal (6)	Elf1
0	2.45065	0.548	0.094	0	6	Respiratory basal (6)	Antxr1
0	1.91355	0.695	0.241	0	6	Respiratory basal (6)	Golim4
0	2.69073	0.55	0.097	0	6	Respiratory basal (6)	Itprid2
0	2.65884	0.548	0.095	0	6	Respiratory basal (6)	Myh14
0	1.84852	0.734	0.281	0	6	Respiratory basal (6)	Tiam1
0	1.71342	0.559	0.107	0	6	Respiratory basal (6)	Sulf1
0	2.18015	0.591	0.139	0	6	Respiratory basal (6)	Arl4c
0	1.12093	0.842	0.39	0	6	Respiratory basal (6)	Rdx
0	1.84435	0.666	0.215	0	6	Respiratory basal (6)	Gmds
0	4.35037	0.472	0.022	0	6	Respiratory basal (6)	Ly6d
0	1.8005	0.496	0.047	0	6	Respiratory basal (6)	H19
0	2.24816	0.589	0.141	0	6	Respiratory basal (6)	Ptk7
0	2.29319	0.533	0.086	0	6	Respiratory basal (6)	Fjx1
0	0.656989	0.946	0.499	0	6	Respiratory basal (6)	Pebp1
0	4.6837	0.469	0.024	0	6	Respiratory basal (6)	Lgr6
0	2.55645	0.975	0.531	0	6	Respiratory basal (6)	Slc6a6
0	1.57354	0.58	0.136	0	6	Respiratory basal (6)	Stxbp6
0	0.399588	0.807	0.364	0	6	Respiratory basal (6)	Gnai2
0	1.84726	0.674	0.231	0	6	Respiratory basal (6)	Plp2
0	1.76947	0.876	0.433	0	6	Respiratory basal (6)	Actn4
0	1.5324	0.903	0.461	0	6	Respiratory basal (6)	Arid5b
0	2.63035	0.506	0.065	0	6	Respiratory basal (6)	Selenbp1
0	1.91822	0.599	0.158	0	6	Respiratory basal (6)	Myo10
0	2.06386	0.601	0.161	0	6	Respiratory basal (6)	Igf2r
0	3.12167	0.504	0.065	0	6	Respiratory basal (6)	Dapk2
0	2.20945	0.576	0.137	0	6	Respiratory basal (6)	Ntf3
0	2.22082	0.542	0.104	0	6	Respiratory basal (6)	Npnt
0	1.90948	0.916	0.479	0	6	Respiratory basal (6)	Fgfr2
0	3.01625	0.492	0.055	0	6	Respiratory basal (6)	4930523C07Rik
0	2.03062	0.602	0.165	0	6	Respiratory basal (6)	Irf6
0	1.58774	0.947	0.51	0	6	Respiratory basal (6)	Itgb1
0	2.47693	0.556	0.12	0	6	Respiratory basal (6)	Ankrd6
0	2.61457	0.541	0.105	0	6	Respiratory basal (6)	Dsc2
0	2.21608	0.569	0.133	0	6	Respiratory basal (6)	Map3k20
0	1.6829	0.835	0.399	0	6	Respiratory basal (6)	Klf3
0	1.86123	0.55	0.115	0	6	Respiratory basal (6)	Gnai1
0	2.55379	0.548	0.113	0	6	Respiratory basal (6)	Gk
0	1.41568	0.77	0.335	0	6	Respiratory basal (6)	Atp1b3
0	1.67803	0.637	0.203	0	6	Respiratory basal (6)	Pdlim1
0	2.08536	0.56	0.127	0	6	Respiratory basal (6)	Gas6
0	1.44484	0.64	0.207	0	6	Respiratory basal (6)	Rflnb
0	1.28154	0.561	0.129	0	6	Respiratory basal (6)	Ifi30
0	2.81244	0.49	0.058	0	6	Respiratory basal (6)	Kcnh1
0	1.52471	0.698	0.266	0	6	Respiratory basal (6)	Trp53
0	2.74639	0.505	0.074	0	6	Respiratory basal (6)	Met
0	1.70273	0.664	0.234	0	6	Respiratory basal (6)	Igfbp5
0	4.23854	0.455	0.026	0	6	Respiratory basal (6)	Hspa1b
0	1.41721	0.703	0.274	0	6	Respiratory basal (6)	Fndc3b
0	2.90631	0.504	0.076	0	6	Respiratory basal (6)	Mgat3
0	2.0183	0.966	0.538	0	6	Respiratory basal (6)	Ier2
0	1.14051	0.584	0.156	0	6	Respiratory basal (6)	Pawr
0	1.62465	0.661	0.234	0	6	Respiratory basal (6)	Il6st
0	2.21142	0.546	0.12	0	6	Respiratory basal (6)	Map3k1
0	1.58377	0.766	0.34	0	6	Respiratory basal (6)	Nt5c
0	2.99915	0.465	0.04	0	6	Respiratory basal (6)	Nbl1
0	0.962738	0.675	0.25	0	6	Respiratory basal (6)	Tst
0	2.31893	0.549	0.124	0	6	Respiratory basal (6)	Celsr1
0	1.81676	0.847	0.422	0	6	Respiratory basal (6)	Nek7
0	3.7905	0.46	0.036	0	6	Respiratory basal (6)	Ptpru
0	2.14927	0.55	0.126	0	6	Respiratory basal (6)	Irf1
0	2.37903	0.526	0.102	0	6	Respiratory basal (6)	Gmpr
0	0.608228	0.602	0.179	0	6	Respiratory basal (6)	S100a1
0	2.91469	0.502	0.079	0	6	Respiratory basal (6)	Cdh3
0	2.53073	0.547	0.125	0	6	Respiratory basal (6)	Sertad1
0	2.65851	0.468	0.047	0	6	Respiratory basal (6)	Snai2
0	3.61734	0.476	0.055	0	6	Respiratory basal (6)	Sema3c
0	1.48907	0.602	0.181	0	6	Respiratory basal (6)	Six1
0	4.27245	0.477	0.056	0	6	Respiratory basal (6)	Hbegf
0	1.94192	0.536	0.116	0	6	Respiratory basal (6)	Wwtr1
0	3.92177	0.465	0.045	0	6	Respiratory basal (6)	Adamtsl1
0	1.58839	0.937	0.517	0	6	Respiratory basal (6)	Zfhx3
0	2.98814	0.486	0.066	0	6	Respiratory basal (6)	Isl1
0	4.16234	0.453	0.034	0	6	Respiratory basal (6)	Chrm3
0	1.62926	0.756	0.337	0	6	Respiratory basal (6)	Tuba1b
0	1.77127	0.572	0.153	0	6	Respiratory basal (6)	Mapk13
0	1.89427	0.625	0.207	0	6	Respiratory basal (6)	Igf2bp3
0	2.14618	0.77	0.352	0	6	Respiratory basal (6)	Gclc
0	1.22682	0.616	0.198	0	6	Respiratory basal (6)	Igfbp2
0	1.30123	0.725	0.307	0	6	Respiratory basal (6)	Idh2
0	1.46379	0.969	0.552	0	6	Respiratory basal (6)	Laptm4a
0	1.79365	0.695	0.279	0	6	Respiratory basal (6)	Spred2
0	2.22707	0.533	0.118	0	6	Respiratory basal (6)	Spry1
0	2.24055	0.541	0.126	0	6	Respiratory basal (6)	Mettl7a1
0	3.40782	0.45	0.036	0	6	Respiratory basal (6)	Cav2
0	2.46387	0.482	0.068	0	6	Respiratory basal (6)	Gsta3
0	1.51597	0.797	0.384	0	6	Respiratory basal (6)	Fdx1
0	0.385386	0.942	0.529	0	6	Respiratory basal (6)	Ptn
0	2.74769	0.501	0.09	0	6	Respiratory basal (6)	Kctd8
0	1.03448	0.796	0.385	0	6	Respiratory basal (6)	Tenm3
0	2.81423	0.477	0.066	0	6	Respiratory basal (6)	Trip6
0	2.13827	0.57	0.159	0	6	Respiratory basal (6)	Nectin1
0	1.64823	0.632	0.222	0	6	Respiratory basal (6)	Nedd4l
0	2.10917	0.516	0.107	0	6	Respiratory basal (6)	Rbp1
0	1.74294	0.67	0.261	0	6	Respiratory basal (6)	Myo1d
0	1.64607	0.62	0.212	0	6	Respiratory basal (6)	Abcd3
0	1.63621	0.784	0.376	0	6	Respiratory basal (6)	Stat3
0	5.36081	0.418	0.011	0	6	Respiratory basal (6)	Fgfr3
0	1.19489	0.838	0.432	0	6	Respiratory basal (6)	Chd3
0	3.13492	0.489	0.084	0	6	Respiratory basal (6)	Nrtn
0	0.392848	0.524	0.12	0	6	Respiratory basal (6)	Clu
0	2.014	0.538	0.134	0	6	Respiratory basal (6)	Smad7
0	1.60083	0.731	0.327	0	6	Respiratory basal (6)	Atp13a3
0	2.61221	0.482	0.079	0	6	Respiratory basal (6)	Yap1
0	4.5153	0.425	0.022	0	6	Respiratory basal (6)	Eppk1
0	1.98152	0.952	0.549	0	6	Respiratory basal (6)	Egr1
0	2.06702	0.575	0.173	0	6	Respiratory basal (6)	Prkci
0	1.31887	0.654	0.253	0	6	Respiratory basal (6)	Nr3c1
0	1.00199	0.824	0.424	0	6	Respiratory basal (6)	Esd
0	1.53412	0.551	0.152	0	6	Respiratory basal (6)	Sntb2
0	1.85197	0.536	0.137	0	6	Respiratory basal (6)	Il13ra1
0	1.64789	0.813	0.414	0	6	Respiratory basal (6)	Dek
0	1.91417	0.548	0.15	0	6	Respiratory basal (6)	Tspan12
0	2.49566	0.488	0.091	0	6	Respiratory basal (6)	Parm1
0	2.87999	0.439	0.042	0	6	Respiratory basal (6)	Col7a1
0	3.75663	0.427	0.031	0	6	Respiratory basal (6)	Ajuba
0	0.718176	0.804	0.409	0	6	Respiratory basal (6)	Rrbp1
0	1.39669	0.965	0.57	0	6	Respiratory basal (6)	Tpm1
0	3.26642	0.438	0.044	0	6	Respiratory basal (6)	Fgf1
0	1.35934	0.678	0.285	0	6	Respiratory basal (6)	Cpd
0	2.72956	0.464	0.071	0	6	Respiratory basal (6)	Tmbim1
0	1.282	0.551	0.158	0	6	Respiratory basal (6)	Plpp3
0	1.45042	0.607	0.214	0	6	Respiratory basal (6)	Sgms1
0	1.88428	0.564	0.171	0	6	Respiratory basal (6)	Tsc22d3
0	1.44652	0.753	0.361	0	6	Respiratory basal (6)	Skil
0	0.925153	0.75	0.358	0	6	Respiratory basal (6)	Tpm4
0	1.40031	0.622	0.23	0	6	Respiratory basal (6)	Npm3
0	1.5174	0.728	0.336	0	6	Respiratory basal (6)	F11r
0	1.18937	0.717	0.325	0	6	Respiratory basal (6)	Cyb5r3
0	1.06618	0.976	0.585	0	6	Respiratory basal (6)	Cebpb
0	1.9236	0.523	0.132	0	6	Respiratory basal (6)	Hk2
0	1.79269	0.599	0.208	0	6	Respiratory basal (6)	Jag2
0	1.50994	0.898	0.507	0	6	Respiratory basal (6)	Zswim6
0	2.46919	0.488	0.097	0	6	Respiratory basal (6)	Snhg4
0	4.32138	0.412	0.021	0	6	Respiratory basal (6)	Pkp1
0	1.67908	0.544	0.155	0	6	Respiratory basal (6)	Prkd1
0	1.78822	0.639	0.251	0	6	Respiratory basal (6)	Mipol1
0	1.98705	0.517	0.129	0	6	Respiratory basal (6)	F2r
0	1.91713	0.542	0.154	0	6	Respiratory basal (6)	Tgif1
0	1.78494	0.506	0.119	0	6	Respiratory basal (6)	Itgav
0	1.67419	0.652	0.266	0	6	Respiratory basal (6)	Hipk3
0	0.902014	0.541	0.156	0	6	Respiratory basal (6)	Cald1
0	2.2647	0.483	0.098	0	6	Respiratory basal (6)	Sntb1
0	0.819958	0.676	0.292	0	6	Respiratory basal (6)	Impdh2
0	2.80186	0.452	0.068	0	6	Respiratory basal (6)	Ackr3
0	3.19378	0.462	0.078	0	6	Respiratory basal (6)	Pdgfc
0	1.76632	0.598	0.214	0	6	Respiratory basal (6)	Spry2
0	0.400768	0.586	0.202	0	6	Respiratory basal (6)	Eya4
0	1.7488	0.56	0.177	0	6	Respiratory basal (6)	Naaladl2
0	2.07686	0.484	0.101	0	6	Respiratory basal (6)	Rest
0	1.43561	0.784	0.401	0	6	Respiratory basal (6)	Rbbp8
0	3.43248	0.423	0.041	0	6	Respiratory basal (6)	Prr5l
0	1.7642	0.477	0.095	0	6	Respiratory basal (6)	Thsd4
0	2.35321	0.48	0.098	0	6	Respiratory basal (6)	Vegfa
0	1.24098	0.931	0.55	0	6	Respiratory basal (6)	Lmo4
0	1.52397	0.613	0.232	0	6	Respiratory basal (6)	Mob3b
0	4.9993	0.396	0.015	0	6	Respiratory basal (6)	Cdh13
0	2.27118	0.517	0.136	0	6	Respiratory basal (6)	Sbno2
0	3.54163	0.419	0.038	0	6	Respiratory basal (6)	Plek2
0	0.76106	0.922	0.542	0	6	Respiratory basal (6)	Dbi
0	1.46576	0.64	0.26	0	6	Respiratory basal (6)	Ptbp1
0	1.40264	0.724	0.344	0	6	Respiratory basal (6)	Limk2
0	0.991393	0.458	0.079	0	6	Respiratory basal (6)	Fn1
0	2.04804	0.512	0.134	0	6	Respiratory basal (6)	Trib1
0	2.32817	0.711	0.333	0	6	Respiratory basal (6)	Slit2
0	1.70485	0.549	0.172	0	6	Respiratory basal (6)	Pitx1
0	1.24594	0.638	0.261	0	6	Respiratory basal (6)	Cd55
0	1.31354	0.511	0.134	0	6	Respiratory basal (6)	Rel
0	1.89774	0.464	0.087	0	6	Respiratory basal (6)	Sox9
0	1.25515	0.673	0.297	0	6	Respiratory basal (6)	Tle4
0	0.434555	0.986	0.611	0	6	Respiratory basal (6)	Gnas
0	3.22478	0.435	0.06	0	6	Respiratory basal (6)	Mal2
0	1.3078	0.583	0.208	0	6	Respiratory basal (6)	Flna
0	2.67193	0.48	0.106	0	6	Respiratory basal (6)	Tnfrsf12a
0	6.40579	0.382	0.008	0	6	Respiratory basal (6)	Slc16a12
0	1.6862	0.555	0.182	0	6	Respiratory basal (6)	Nedd9
0	1.29987	0.842	0.471	0	6	Respiratory basal (6)	Ctnnd1
0	2.09374	0.528	0.157	0	6	Respiratory basal (6)	Pygb
0	1.10879	0.472	0.102	0	6	Respiratory basal (6)	Nr2f2
0	1.22898	0.928	0.558	0	6	Respiratory basal (6)	Myl12a
0	0.101254	0.617	0.248	0	6	Respiratory basal (6)	Mdk
0	2.48349	0.457	0.088	0	6	Respiratory basal (6)	Cd151
0	2.0989	0.457	0.088	0	6	Respiratory basal (6)	Gm26532
0	3.43065	0.392	0.023	0	6	Respiratory basal (6)	Ly6a
0	2.76754	0.432	0.064	0	6	Respiratory basal (6)	Bag3
0	2.21011	0.484	0.116	0	6	Respiratory basal (6)	F2rl1
0	1.00702	0.829	0.461	0	6	Respiratory basal (6)	Myh9
0	2.37375	0.47	0.103	0	6	Respiratory basal (6)	Ltbp1
0	2.21866	0.556	0.19	0	6	Respiratory basal (6)	Rad51b
0	2.91242	0.424	0.058	0	6	Respiratory basal (6)	Gxylt2
0	2.94664	0.414	0.048	0	6	Respiratory basal (6)	Tspan9
0	1.64284	0.611	0.245	0	6	Respiratory basal (6)	Ppfibp1
0	1.70421	0.565	0.199	0	6	Respiratory basal (6)	Dsg2
0	1.69156	0.675	0.31	0	6	Respiratory basal (6)	Cdc42ep3
0	1.50218	0.603	0.238	0	6	Respiratory basal (6)	Agrn
0	0.850217	0.63	0.265	0	6	Respiratory basal (6)	Adam28
0	1.76642	0.53	0.166	0	6	Respiratory basal (6)	Wwc2
0	1.04164	0.756	0.392	0	6	Respiratory basal (6)	Psme1
0	1.86121	0.544	0.181	0	6	Respiratory basal (6)	Slc2a1
0	1.04206	0.581	0.218	0	6	Respiratory basal (6)	Lrrfip1
0	0.606048	0.565	0.202	0	6	Respiratory basal (6)	Crabp2
0	1.17692	0.786	0.424	0	6	Respiratory basal (6)	Nrip1
0	2.63199	0.431	0.069	0	6	Respiratory basal (6)	Arhgef5
0	1.07473	0.763	0.401	0	6	Respiratory basal (6)	P4hb
0	3.4958	0.392	0.031	0	6	Respiratory basal (6)	Oit1
0	1.413	0.682	0.322	0	6	Respiratory basal (6)	Fam241a
0	3.25177	0.412	0.052	0	6	Respiratory basal (6)	1810010H24Rik
0	1.47587	0.593	0.233	0	6	Respiratory basal (6)	Btg3
0	1.42324	0.551	0.192	0	6	Respiratory basal (6)	Dtnbp1
0	2.64146	0.431	0.072	0	6	Respiratory basal (6)	Rnf217
0	1.5387	0.605	0.247	0	6	Respiratory basal (6)	Slc25a25
0	1.9562	0.491	0.133	0	6	Respiratory basal (6)	Spr
0	2.23127	0.445	0.087	0	6	Respiratory basal (6)	Eps8
0	3.05416	0.414	0.056	0	6	Respiratory basal (6)	Lrig3
0	1.99127	0.458	0.1	0	6	Respiratory basal (6)	Ldlrad4
0	1.41325	0.585	0.228	0	6	Respiratory basal (6)	Rgs12
0	2.61013	0.443	0.086	0	6	Respiratory basal (6)	Dgka
0	2.11	0.415	0.059	0	6	Respiratory basal (6)	Lhfp
0	1.27245	0.709	0.354	0	6	Respiratory basal (6)	Tsen34
0	1.48652	0.94	0.585	0	6	Respiratory basal (6)	Pard3
0	1.25707	0.429	0.074	0	6	Respiratory basal (6)	Runx2
0	0.936617	0.532	0.178	0	6	Respiratory basal (6)	Mapkapk2
0	3.11833	0.405	0.051	0	6	Respiratory basal (6)	Plch2
0	1.45964	0.662	0.308	0	6	Respiratory basal (6)	Rassf1
0	2.7863	0.421	0.067	0	6	Respiratory basal (6)	Slc1a5
0	0.644797	0.701	0.347	0	6	Respiratory basal (6)	Tspo
0	1.1426	0.656	0.303	0	6	Respiratory basal (6)	Acadm
0	1.39689	0.463	0.11	0	6	Respiratory basal (6)	Cnn2
0	1.18713	0.747	0.394	0	6	Respiratory basal (6)	Ralgapa2
0	3.881	0.374	0.021	0	6	Respiratory basal (6)	Ntf5
0	1.24289	0.708	0.355	0	6	Respiratory basal (6)	Fuom
0	1.23123	0.635	0.283	0	6	Respiratory basal (6)	Cpne3
0	1.91425	0.454	0.102	0	6	Respiratory basal (6)	Swap70
0	1.18766	0.665	0.313	0	6	Respiratory basal (6)	Parp8
0	1.33561	0.644	0.292	0	6	Respiratory basal (6)	Comt
0	1.94966	0.491	0.139	0	6	Respiratory basal (6)	Slc16a7
0	3.11856	0.403	0.052	0	6	Respiratory basal (6)	Lamc2
0	1.14296	0.759	0.408	0	6	Respiratory basal (6)	Hivep2
0	0.978452	0.79	0.439	0	6	Respiratory basal (6)	Nfkbia
0	1.13124	0.651	0.3	0	6	Respiratory basal (6)	Usp25
0	1.2612	0.647	0.297	0	6	Respiratory basal (6)	Patj
0	3.44556	0.389	0.039	0	6	Respiratory basal (6)	Gm26802
0	1.4118	0.646	0.296	0	6	Respiratory basal (6)	Kctd1
0	1.15291	0.6	0.25	0	6	Respiratory basal (6)	Iqgap2
0	3.12514	0.395	0.046	0	6	Respiratory basal (6)	Lama5
0	2.87668	0.39	0.041	0	6	Respiratory basal (6)	Dkk3
0	4.17745	0.383	0.034	0	6	Respiratory basal (6)	Lgals7
0	1.80342	0.496	0.147	0	6	Respiratory basal (6)	Sipa1l3
0	0.862721	0.879	0.531	0	6	Respiratory basal (6)	Nenf
0	1.20517	0.615	0.267	0	6	Respiratory basal (6)	Cks1b
0	2.28176	0.401	0.054	0	6	Respiratory basal (6)	Cavin3
0	3.08033	0.402	0.055	0	6	Respiratory basal (6)	Itga3
0	1.8171	0.491	0.144	0	6	Respiratory basal (6)	Dusp6
0	1.18094	0.472	0.128	0	6	Respiratory basal (6)	Notch2
0	2.60213	0.419	0.075	0	6	Respiratory basal (6)	Hs6st2
0	1.5647	0.485	0.142	0	6	Respiratory basal (6)	St7
0	1.37385	0.557	0.215	0	6	Respiratory basal (6)	Zfp503
0	2.0737	0.384	0.042	0	6	Respiratory basal (6)	Sftpd
0	1.00958	0.657	0.316	0	6	Respiratory basal (6)	Tnrc18
0	1.44877	0.766	0.425	0	6	Respiratory basal (6)	Far1
0	1.23036	0.747	0.407	0	6	Respiratory basal (6)	Ikzf2
0	1.40447	0.657	0.317	0	6	Respiratory basal (6)	Ddi2
0	2.81777	0.399	0.059	0	6	Respiratory basal (6)	Slc25a21
0	1.34634	0.459	0.119	0	6	Respiratory basal (6)	Rreb1
0	0.975267	0.586	0.246	0	6	Respiratory basal (6)	Cyfip1
0	1.47463	0.485	0.145	0	6	Respiratory basal (6)	Efnb2
0	1.32711	0.718	0.378	0	6	Respiratory basal (6)	Tmod3
0	3.25013	0.373	0.033	0	6	Respiratory basal (6)	Fas
0	3.28123	0.379	0.04	0	6	Respiratory basal (6)	Gli2
0	1.8494	0.457	0.118	0	6	Respiratory basal (6)	Frmd6
0	1.23263	0.698	0.359	0	6	Respiratory basal (6)	Slk
0	0.199655	0.556	0.218	0	6	Respiratory basal (6)	Blvrb
0	2.71137	0.388	0.05	0	6	Respiratory basal (6)	Apoc1
0	0.406503	0.652	0.315	0	6	Respiratory basal (6)	Ctsd
0	1.99588	0.46	0.123	0	6	Respiratory basal (6)	Cuedc1
0	1.95793	0.466	0.129	0	6	Respiratory basal (6)	Elmsan1
0	1.21287	0.678	0.342	0	6	Respiratory basal (6)	Chmp2b
0	1.88503	0.454	0.118	0	6	Respiratory basal (6)	Plin3
0	1.30677	0.595	0.259	0	6	Respiratory basal (6)	Lrch1
0	1.17062	0.727	0.392	0	6	Respiratory basal (6)	Etv6
0	1.8858	0.889	0.554	0	6	Respiratory basal (6)	Dusp1
0	3.02086	0.379	0.045	0	6	Respiratory basal (6)	Cldn4
0	0.455636	0.866	0.532	0	6	Respiratory basal (6)	Mcl1
0	1.16894	0.793	0.46	0	6	Respiratory basal (6)	Eif1a
0	2.1572	0.409	0.076	0	6	Respiratory basal (6)	Npas2
0	1.17215	0.728	0.395	0	6	Respiratory basal (6)	Cltb
0	1.05771	0.625	0.293	0	6	Respiratory basal (6)	Pnkd
0	1.29778	0.836	0.504	0	6	Respiratory basal (6)	Ccnl1
0	1.28143	0.979	0.647	0	6	Respiratory basal (6)	Nedd4
0	1.05659	0.914	0.583	0	6	Respiratory basal (6)	H2afj
0	1.54404	0.46	0.129	0	6	Respiratory basal (6)	Elovl6
0	1.08142	0.708	0.377	0	6	Respiratory basal (6)	Neo1
0	2.67153	0.407	0.076	0	6	Respiratory basal (6)	Psat1
0	3.61652	0.367	0.038	0	6	Respiratory basal (6)	Fosl1
0	3.57296	0.35	0.021	0	6	Respiratory basal (6)	Fgfbp1
0	1.53567	0.518	0.19	0	6	Respiratory basal (6)	Pls3
0	2.16882	0.42	0.092	0	6	Respiratory basal (6)	Slc25a13
0	1.29846	0.59	0.262	0	6	Respiratory basal (6)	Acaa2
0	2.31112	0.405	0.078	0	6	Respiratory basal (6)	Tmem141
0	1.22042	0.659	0.332	0	6	Respiratory basal (6)	Pole4
0	1.23933	0.961	0.634	0	6	Respiratory basal (6)	Eef1d
0	1.41679	0.463	0.137	0	6	Respiratory basal (6)	Ctnnal1
0	1.2291	0.646	0.32	0	6	Respiratory basal (6)	Cbx6
0	1.28861	0.912	0.587	0	6	Respiratory basal (6)	Ybx3
0	1.9077	0.398	0.073	0	6	Respiratory basal (6)	Sgms2
0	2.1599	0.446	0.121	0	6	Respiratory basal (6)	Ccdc51
0	3.08955	0.364	0.039	0	6	Respiratory basal (6)	Hspa1a
0	0.910635	0.599	0.274	0	6	Respiratory basal (6)	Phactr2
0	1.41827	0.449	0.125	0	6	Respiratory basal (6)	Notch1
0	2.63802	0.378	0.054	0	6	Respiratory basal (6)	Lama3
0	5.18111	0.333	0.009	0	6	Respiratory basal (6)	Col4a6
0	1.3166	0.821	0.497	0	6	Respiratory basal (6)	Neat1
0	1.95234	0.462	0.139	0	6	Respiratory basal (6)	Nckap5
0	2.0492	0.401	0.078	0	6	Respiratory basal (6)	Rab34
0	2.9197	0.346	0.023	0	6	Respiratory basal (6)	Hcar2
0	1.30046	0.584	0.261	0	6	Respiratory basal (6)	Phkb
0	1.47607	0.806	0.484	0	6	Respiratory basal (6)	Glul
0	1.35866	0.45	0.128	0	6	Respiratory basal (6)	Kcnk1
0	2.07602	0.45	0.128	0	6	Respiratory basal (6)	Ndrg1
0	1.34082	0.98	0.658	0	6	Respiratory basal (6)	Pbx1
0	1.09731	0.589	0.267	0	6	Respiratory basal (6)	Tax1bp3
0	1.12858	0.802	0.481	0	6	Respiratory basal (6)	Sap30
0	0.831083	0.574	0.253	0	6	Respiratory basal (6)	S100a13
0	1.0857	0.609	0.289	0	6	Respiratory basal (6)	Tanc1
0	1.59979	0.455	0.135	0	6	Respiratory basal (6)	Man2a1
0	2.64742	0.367	0.048	0	6	Respiratory basal (6)	Tns1
0	0.683305	0.728	0.409	0	6	Respiratory basal (6)	1110038B12Rik
0	0.919421	0.954	0.635	0	6	Respiratory basal (6)	Mif
0	0.929225	0.457	0.139	0	6	Respiratory basal (6)	Gulp1
0	1.89626	0.418	0.1	0	6	Respiratory basal (6)	Mpdz
0	1.1883	0.475	0.157	0	6	Respiratory basal (6)	Arhgap24
0	3.18078	0.357	0.04	0	6	Respiratory basal (6)	Lbp
0	0.957676	0.768	0.451	0	6	Respiratory basal (6)	Tmem165
0	1.16395	0.629	0.312	0	6	Respiratory basal (6)	Tmem238
0	1.06698	0.627	0.31	0	6	Respiratory basal (6)	Ctdsp2
0	2.92799	0.345	0.028	0	6	Respiratory basal (6)	Wnt6
0	1.36216	0.412	0.095	0	6	Respiratory basal (6)	Itgb5
0	2.28982	0.395	0.079	0	6	Respiratory basal (6)	Ctf1
0	2.82174	0.364	0.048	0	6	Respiratory basal (6)	Btbd11
0	1.00301	0.716	0.4	0	6	Respiratory basal (6)	Nup98
0	1.10267	0.748	0.433	0	6	Respiratory basal (6)	Papss1
0	1.42796	0.502	0.187	0	6	Respiratory basal (6)	Pdlim5
0	1.76862	0.425	0.11	0	6	Respiratory basal (6)	Epb41l4a
0	0.953349	0.53	0.216	0	6	Respiratory basal (6)	Cdk6
0	5.06471	0.321	0.007	0	6	Respiratory basal (6)	Wnt10a
0	1.19021	0.633	0.319	0	6	Respiratory basal (6)	Pla2g12a
0	1.20899	0.597	0.283	0	6	Respiratory basal (6)	Rad50
0	1.37889	0.454	0.141	0	6	Respiratory basal (6)	Mylip
0	1.40205	0.512	0.199	0	6	Respiratory basal (6)	Dhrs4
0	1.4005	0.518	0.206	0	6	Respiratory basal (6)	Suclg2
0	2.07924	0.381	0.069	0	6	Respiratory basal (6)	Rps6ka1
0	1.33888	0.753	0.441	0	6	Respiratory basal (6)	Ptpn13
0	2.94521	0.355	0.043	0	6	Respiratory basal (6)	Pkp3
0	1.21493	0.495	0.184	0	6	Respiratory basal (6)	Fam126a
0	1.83831	0.418	0.107	0	6	Respiratory basal (6)	Wtip
0	1.83657	0.451	0.142	0	6	Respiratory basal (6)	Ephb2
0	1.05837	0.475	0.166	0	6	Respiratory basal (6)	Pax6
0	1.00376	0.55	0.243	0	6	Respiratory basal (6)	Calu
0	1.15176	0.536	0.229	0	6	Respiratory basal (6)	Sik2
0	1.51292	0.459	0.152	0	6	Respiratory basal (6)	Map2k3
0	0.896857	0.758	0.451	0	6	Respiratory basal (6)	Kdelr1
0	1.34285	0.411	0.104	0	6	Respiratory basal (6)	Plagl1
0	1.09803	0.859	0.552	0	6	Respiratory basal (6)	Gclm
0	0.793917	0.457	0.151	0	6	Respiratory basal (6)	Gadd45b
0	1.16239	0.56	0.254	0	6	Respiratory basal (6)	Nfic
0	3.06478	0.349	0.043	0	6	Respiratory basal (6)	Ptgfrn
0	3.29109	0.334	0.028	0	6	Respiratory basal (6)	Ehd2
0	1.03835	0.804	0.499	0	6	Respiratory basal (6)	Rbbp7
0	4.35615	0.321	0.016	0	6	Respiratory basal (6)	Afap1l1
0	1.04061	0.565	0.26	0	6	Respiratory basal (6)	Nbdy
0	0.92148	0.758	0.454	0	6	Respiratory basal (6)	Vezf1
0	1.37875	0.52	0.217	0	6	Respiratory basal (6)	Atl3
0	0.912688	0.732	0.429	0	6	Respiratory basal (6)	Reep3
0	0.83928	0.696	0.393	0	6	Respiratory basal (6)	Fbl
0	1.30831	0.525	0.223	0	6	Respiratory basal (6)	St5
0	1.87103	0.399	0.097	0	6	Respiratory basal (6)	Crybg3
0	0.626476	0.459	0.157	0	6	Respiratory basal (6)	H2-K1
0	1.46517	0.48	0.178	0	6	Respiratory basal (6)	Lncpint
0	0.976028	0.787	0.486	0	6	Respiratory basal (6)	Nop58
0	1.08945	0.546	0.245	0	6	Respiratory basal (6)	Stk3
0	2.53391	0.358	0.057	0	6	Respiratory basal (6)	Dusp7
0	1.24586	0.61	0.309	0	6	Respiratory basal (6)	Dag1
0	1.07904	0.711	0.41	0	6	Respiratory basal (6)	Rhob
0	0.959072	0.553	0.253	0	6	Respiratory basal (6)	Spred1
0	1.48479	0.458	0.158	0	6	Respiratory basal (6)	Spidr
0	1.64848	0.426	0.126	0	6	Respiratory basal (6)	Akr1b3
0	1.56242	0.419	0.119	0	6	Respiratory basal (6)	Arhgap26
0	1.29508	0.568	0.268	0	6	Respiratory basal (6)	Anxa7
0	1.15459	0.914	0.615	0	6	Respiratory basal (6)	Ctnna1
0	1.00277	0.616	0.317	0	6	Respiratory basal (6)	Scmh1
0	1.59476	0.571	0.272	0	6	Respiratory basal (6)	Sgk1
0	1.96495	0.396	0.098	0	6	Respiratory basal (6)	Smo
0	1.03413	0.74	0.442	0	6	Respiratory basal (6)	Man1a2
0	1.17338	0.595	0.297	0	6	Respiratory basal (6)	Pnp
0	0.953241	0.843	0.545	0	6	Respiratory basal (6)	Snhg8
0	0.512859	0.468	0.171	0	6	Respiratory basal (6)	Bmpr1b
0	0.808648	0.988	0.691	0	6	Respiratory basal (6)	Gng5
0	0.866005	0.592	0.295	0	6	Respiratory basal (6)	Psd3
0	1.81374	0.344	0.048	0	6	Respiratory basal (6)	Rgcc
0	2.15919	0.957	0.661	0	6	Respiratory basal (6)	Fos
0	0.993344	0.822	0.526	0	6	Respiratory basal (6)	Cd2ap
0	0.69449	0.827	0.531	0	6	Respiratory basal (6)	Snhg1
0	2.41801	0.334	0.039	0	6	Respiratory basal (6)	Nt5e
0	0.756578	0.798	0.503	0	6	Respiratory basal (6)	Lamp2
0	2.79011	0.355	0.06	0	6	Respiratory basal (6)	Gm16093
0	2.03084	0.368	0.073	0	6	Respiratory basal (6)	Lrrk1
0	1.29072	0.988	0.694	0	6	Respiratory basal (6)	Nfib
0	1.07072	0.535	0.241	0	6	Respiratory basal (6)	Cdkn1c
0	1.05333	0.78	0.486	0	6	Respiratory basal (6)	Stox2
0	1.01919	0.682	0.388	0	6	Respiratory basal (6)	Pdcd6ip
0	1.10134	0.587	0.293	0	6	Respiratory basal (6)	Pgap2
0	0.936896	0.577	0.283	0	6	Respiratory basal (6)	Pdzd2
0	1.70108	0.386	0.093	0	6	Respiratory basal (6)	Mgat4a
0	1.15066	0.723	0.43	0	6	Respiratory basal (6)	Smg1
0	3.75344	0.31	0.017	0	6	Respiratory basal (6)	Papln
0	2.43335	0.336	0.044	0	6	Respiratory basal (6)	Lrrc26
0	3.57333	0.327	0.035	0	6	Respiratory basal (6)	2200002D01Rik
0	0.788954	0.548	0.256	0	6	Respiratory basal (6)	Mfge8
0	0.952941	0.584	0.292	0	6	Respiratory basal (6)	Sipa1l1
0	1.85069	0.416	0.124	0	6	Respiratory basal (6)	Nr1d2
0	1.5892	0.381	0.09	0	6	Respiratory basal (6)	Tnfrsf1a
0	1.94121	0.417	0.126	0	6	Respiratory basal (6)	Mcm6
0	4.51964	0.303	0.012	0	6	Respiratory basal (6)	Adh1
0	1.28189	0.508	0.218	0	6	Respiratory basal (6)	Smim15
0	1.14717	0.59	0.3	0	6	Respiratory basal (6)	Ldlrad3
0	1.4554	0.613	0.323	0	6	Respiratory basal (6)	Rnf19a
0	1.72282	0.411	0.121	0	6	Respiratory basal (6)	D16Ertd472e
0	0.757253	0.847	0.557	0	6	Respiratory basal (6)	Rac1
0	3.21732	0.326	0.037	0	6	Respiratory basal (6)	Adrb1
0	2.26027	0.338	0.05	0	6	Respiratory basal (6)	Hspg2
0	0.97449	0.447	0.159	0	6	Respiratory basal (6)	Ckap4
0	0.31107	0.39	0.102	0	6	Respiratory basal (6)	Sgcd
0	1.67572	0.34	0.052	0	6	Respiratory basal (6)	Lox
0	2.23406	0.362	0.074	0	6	Respiratory basal (6)	Cdcp1
0	0.933725	0.825	0.537	0	6	Respiratory basal (6)	Arhgef12
0	3.44478	0.318	0.031	0	6	Respiratory basal (6)	Fam83b
0	1.31778	0.529	0.242	0	6	Respiratory basal (6)	Rps27rt
0	2.27817	0.365	0.078	0	6	Respiratory basal (6)	Tnks1bp1
0	3.63551	0.311	0.024	0	6	Respiratory basal (6)	Scel
0	5.12016	0.295	0.008	0	6	Respiratory basal (6)	Ablim3
0	1.04411	0.65	0.364	0	6	Respiratory basal (6)	Slc39a10
0	3.09529	0.327	0.041	0	6	Respiratory basal (6)	Dennd2c
0	1.7727	0.389	0.103	0	6	Respiratory basal (6)	Tacc2
0	1.50507	0.394	0.108	0	6	Respiratory basal (6)	Krt23
0	0.761048	0.853	0.567	0	6	Respiratory basal (6)	Gnaq
0	1.28027	0.534	0.249	0	6	Respiratory basal (6)	Gltp
0	1.35291	0.439	0.154	0	6	Respiratory basal (6)	Gab1
0	0.543908	0.851	0.566	0	6	Respiratory basal (6)	Nme1
0	0.812914	0.877	0.592	0	6	Respiratory basal (6)	Pgrmc1
0	1.18515	0.479	0.194	0	6	Respiratory basal (6)	Sgk3
0	2.24433	0.368	0.083	0	6	Respiratory basal (6)	Mcm3
0	2.0933	0.317	0.033	0	6	Respiratory basal (6)	Serpinb11
0	2.48154	0.377	0.093	0	6	Respiratory basal (6)	Slc20a1
0	1.22942	0.933	0.649	0	6	Respiratory basal (6)	Hras
0	1.66896	0.402	0.118	0	6	Respiratory basal (6)	Lgalsl
0	3.16733	0.342	0.058	0	6	Respiratory basal (6)	Tk1
0	1.13226	0.537	0.253	0	6	Respiratory basal (6)	Mrtfb
0	1.03176	0.731	0.447	0	6	Respiratory basal (6)	Dtymk
0	1.27091	0.973	0.69	0	6	Respiratory basal (6)	Eef1g
0	2.25932	0.347	0.064	0	6	Respiratory basal (6)	Stard5
0	1.05536	0.632	0.35	0	6	Respiratory basal (6)	Esrp1
0	0.978046	0.683	0.401	0	6	Respiratory basal (6)	Wsb1
0	0.940317	0.714	0.432	0	6	Respiratory basal (6)	Fryl
0	2.08183	0.319	0.038	0	6	Respiratory basal (6)	Adrb2
0	1.01329	0.574	0.293	0	6	Respiratory basal (6)	Asph
0	0.807707	0.825	0.544	0	6	Respiratory basal (6)	Smim11
0	0.931517	0.781	0.501	0	6	Respiratory basal (6)	Etf1
0	1.21238	0.489	0.209	0	6	Respiratory basal (6)	Trim8
0	2.21639	0.342	0.063	0	6	Respiratory basal (6)	Epha4
0	1.02494	0.539	0.26	0	6	Respiratory basal (6)	Phactr4
0	1.04004	0.557	0.278	0	6	Respiratory basal (6)	Znrf3
0	1.61088	0.436	0.157	0	6	Respiratory basal (6)	Ripk1
0	1.8116	0.387	0.108	0	6	Respiratory basal (6)	Pard6g
0	0.7067	0.884	0.605	0	6	Respiratory basal (6)	Drap1
0	1.20973	0.426	0.148	0	6	Respiratory basal (6)	Dmrta2
0	1.01786	0.453	0.175	0	6	Respiratory basal (6)	Gng12
0	1.7941	0.389	0.111	0	6	Respiratory basal (6)	Bckdk
0	1.21476	0.506	0.229	0	6	Respiratory basal (6)	Csad
0	1.2977	0.616	0.339	0	6	Respiratory basal (6)	Irs2
0	1.113	0.528	0.252	0	6	Respiratory basal (6)	Baiap2l1
0	1.69571	0.418	0.142	0	6	Respiratory basal (6)	Dgkh
0	0.845711	0.753	0.477	0	6	Respiratory basal (6)	Eif4g1
0	2.31789	0.351	0.075	0	6	Respiratory basal (6)	Otx1
0	2.78441	0.32	0.045	0	6	Respiratory basal (6)	Vangl1
0	1.91696	0.38	0.105	0	6	Respiratory basal (6)	Zfp703
0	1.77178	0.434	0.159	0	6	Respiratory basal (6)	Mcm4
0	1.33922	0.378	0.104	0	6	Respiratory basal (6)	Ptpre
0	1.00221	0.659	0.385	0	6	Respiratory basal (6)	Arhgap32
0	0.994065	0.792	0.518	0	6	Respiratory basal (6)	Serpinb6a
0	1.20768	0.407	0.133	0	6	Respiratory basal (6)	Cpq
0	1.66583	0.337	0.064	0	6	Respiratory basal (6)	Dlc1
0	2.49462	0.329	0.056	0	6	Respiratory basal (6)	Cx3cl1
0	1.14733	0.436	0.163	0	6	Respiratory basal (6)	Lrmda
0	1.86865	0.383	0.11	0	6	Respiratory basal (6)	Tjap1
0	3.55148	0.291	0.018	0	6	Respiratory basal (6)	Olfml2a
0	3.06889	0.301	0.028	0	6	Respiratory basal (6)	Sult5a1
0	2.98481	0.326	0.054	0	6	Respiratory basal (6)	Tfcp2l1
0	1.57451	0.395	0.123	0	6	Respiratory basal (6)	Nradd
0	0.750142	0.73	0.458	0	6	Respiratory basal (6)	Por
0	0.874065	0.707	0.435	0	6	Respiratory basal (6)	Pgk1
0	1.029	0.652	0.381	0	6	Respiratory basal (6)	Coq10b
0	1.79598	0.334	0.063	0	6	Respiratory basal (6)	Cdca7
0	0.797581	0.848	0.577	0	6	Respiratory basal (6)	Etfb
0	1.50017	0.423	0.152	0	6	Respiratory basal (6)	Bcl9l
0	0.964503	0.523	0.253	0	6	Respiratory basal (6)	Acer3
0	0.849136	0.366	0.096	0	6	Respiratory basal (6)	Hpgd
0	2.30841	0.326	0.056	0	6	Respiratory basal (6)	Plekhg3
0	0.927806	0.413	0.143	0	6	Respiratory basal (6)	Mmp14
0	1.44881	0.972	0.702	0	6	Respiratory basal (6)	Pabpc1
0	3.67381	0.29	0.02	0	6	Respiratory basal (6)	Adamtsl3
0	1.89101	0.429	0.16	0	6	Respiratory basal (6)	Lig1
0	1.76313	0.351	0.082	0	6	Respiratory basal (6)	Csrnp1
0	0.985326	0.506	0.238	0	6	Respiratory basal (6)	Mlec
0	2.59526	0.309	0.041	0	6	Respiratory basal (6)	Rab38
0	2.35638	0.317	0.049	0	6	Respiratory basal (6)	Dram1
0	1.56435	0.371	0.103	0	6	Respiratory basal (6)	Plce1
0	3.41323	0.291	0.023	0	6	Respiratory basal (6)	Vwa1
0	3.60317	0.293	0.025	0	6	Respiratory basal (6)	Rapgefl1
0	2.14462	0.341	0.074	0	6	Respiratory basal (6)	AI506816
0	1.64405	0.358	0.091	0	6	Respiratory basal (6)	Fkbp9
0	1.12945	0.896	0.629	0	6	Respiratory basal (6)	Nfat5
0	1.02438	0.48	0.214	0	6	Respiratory basal (6)	Gas1
0	1.74089	0.403	0.137	0	6	Respiratory basal (6)	Maff
0	0.853088	0.787	0.522	0	6	Respiratory basal (6)	Dst
0	1.71533	0.32	0.055	0	6	Respiratory basal (6)	Fmo6
0	1.81316	0.474	0.209	0	6	Respiratory basal (6)	Slc23a2
0	0.884506	0.491	0.226	0	6	Respiratory basal (6)	Foxo1
0	1.08231	0.495	0.23	0	6	Respiratory basal (6)	Vamp3
0	1.87224	0.371	0.106	0	6	Respiratory basal (6)	Sema3e
0	0.93541	0.492	0.227	0	6	Respiratory basal (6)	Mob1a
0	1.88868	0.351	0.086	0	6	Respiratory basal (6)	Frk
0	3.10592	0.302	0.037	0	6	Respiratory basal (6)	Erbb2
0	1.5015	0.395	0.13	0	6	Respiratory basal (6)	Mif4gd
0	2.53353	0.321	0.056	0	6	Respiratory basal (6)	Fzd6
0	1.20639	0.501	0.237	0	6	Respiratory basal (6)	Kif13b
0	0.620027	0.31	0.047	0	6	Respiratory basal (6)	Igf2
0	1.48598	0.448	0.185	0	6	Respiratory basal (6)	Adam9
0	2.27868	0.333	0.07	0	6	Respiratory basal (6)	Plpp2
0	1.65245	0.345	0.082	0	6	Respiratory basal (6)	Mctp2
0	2.71862	0.316	0.054	0	6	Respiratory basal (6)	4933439K11Rik
0	0.986571	0.766	0.504	0	6	Respiratory basal (6)	Abi1
0	1.25792	0.466	0.204	0	6	Respiratory basal (6)	Ggact
0	0.879896	0.84	0.579	0	6	Respiratory basal (6)	G3bp1
0	2.86398	0.287	0.026	0	6	Respiratory basal (6)	Cntn5
0	1.52598	0.377	0.117	0	6	Respiratory basal (6)	Cers4
0	1.90517	0.339	0.079	0	6	Respiratory basal (6)	Sh3pxd2b
0	1.3691	0.541	0.281	0	6	Respiratory basal (6)	Chka
0	0.946493	0.904	0.645	0	6	Respiratory basal (6)	Ctnnb1
0	1.53813	0.353	0.094	0	6	Respiratory basal (6)	Aqp5
0	0.931693	0.83	0.571	0	6	Respiratory basal (6)	Tnks2
0	3.70637	0.278	0.021	0	6	Respiratory basal (6)	Lypd6b
0	1.35231	0.372	0.115	0	6	Respiratory basal (6)	Rcn1
0	1.88434	0.356	0.1	0	6	Respiratory basal (6)	Itgb6
0	2.85808	0.296	0.04	0	6	Respiratory basal (6)	Slc27a3
0	0.969344	0.399	0.143	0	6	Respiratory basal (6)	Foxg1
0	2.47437	0.297	0.042	0	6	Respiratory basal (6)	Aox3
0	2.09997	0.301	0.046	0	6	Respiratory basal (6)	Sh3bp1
0	1.63958	0.394	0.139	0	6	Respiratory basal (6)	Ripk4
0	1.45622	0.403	0.148	0	6	Respiratory basal (6)	Aldh7a1
0	4.49311	0.27	0.016	0	6	Respiratory basal (6)	Fam110c
0	2.15048	0.323	0.07	0	6	Respiratory basal (6)	Decr1
0	1.56645	0.371	0.118	0	6	Respiratory basal (6)	Vrk2
0	0.619974	0.411	0.158	0	6	Respiratory basal (6)	Dmd
0	1.27888	0.378	0.126	0	6	Respiratory basal (6)	Cers2
0	2.46016	0.293	0.041	0	6	Respiratory basal (6)	Mapkapk3
0	1.41312	0.393	0.141	0	6	Respiratory basal (6)	Pqlc1
0	1.5073	0.381	0.13	0	6	Respiratory basal (6)	Plagl2
0	1.81588	0.355	0.105	0	6	Respiratory basal (6)	Sema3f
0	3.1356	0.277	0.028	0	6	Respiratory basal (6)	Kcnj15
0	1.3946	0.437	0.188	0	6	Respiratory basal (6)	Lrig1
0	1.70271	0.292	0.043	0	6	Respiratory basal (6)	Adgrg6
0	2.1427	0.295	0.046	0	6	Respiratory basal (6)	Cldn10
0	1.46617	0.482	0.233	0	6	Respiratory basal (6)	Pola1
0	3.82536	0.271	0.023	0	6	Respiratory basal (6)	Tspan8
0	0.563158	0.357	0.109	0	6	Respiratory basal (6)	Lrp1
0	2.69984	0.287	0.039	0	6	Respiratory basal (6)	Pld1
0	1.2382	0.475	0.227	0	6	Respiratory basal (6)	Topbp1
0	2.34964	0.311	0.064	0	6	Respiratory basal (6)	Rab15
0	2.78198	0.272	0.026	0	6	Respiratory basal (6)	Ang
0	1.41791	0.381	0.135	0	6	Respiratory basal (6)	Tmed1
0	1.56608	0.37	0.124	0	6	Respiratory basal (6)	Zfp219
0	1.89131	0.347	0.101	0	6	Respiratory basal (6)	Rbl1
0	1.98682	0.329	0.084	0	6	Respiratory basal (6)	Arhgef19
0	4.08639	0.26	0.015	0	6	Respiratory basal (6)	Epha2
0	2.47856	0.299	0.054	0	6	Respiratory basal (6)	Hyal2
0	1.76297	0.378	0.133	0	6	Respiratory basal (6)	Atad2
0	2.25966	0.288	0.043	0	6	Respiratory basal (6)	Dsc3
0	3.4124	0.268	0.024	0	6	Respiratory basal (6)	Trpv4
0	1.96399	0.353	0.109	0	6	Respiratory basal (6)	Gins2
0	1.25678	0.397	0.154	0	6	Respiratory basal (6)	Nr4a2
0	4.12915	0.256	0.013	0	6	Respiratory basal (6)	Il1rl2
0	1.81218	0.328	0.085	0	6	Respiratory basal (6)	Spint1
0	1.9952	0.983	0.74	0	6	Respiratory basal (6)	Jun
0	1.46379	0.313	0.07	0	6	Respiratory basal (6)	Flrt2
0	1.57888	0.371	0.129	0	6	Respiratory basal (6)	Ier5l
0	2.01227	0.348	0.106	0	6	Respiratory basal (6)	Frem2
0	1.7309	0.345	0.103	0	6	Respiratory basal (6)	Kremen1
0	1.55662	0.347	0.105	0	6	Respiratory basal (6)	Rai1
0	2.47192	0.293	0.052	0	6	Respiratory basal (6)	Eps8l2
0	1.87872	0.317	0.076	0	6	Respiratory basal (6)	Egr2
0	0.635061	0.896	0.655	0	6	Respiratory basal (6)	Pdia6
0	2.18803	0.309	0.068	0	6	Respiratory basal (6)	Kank1
0	1.71873	0.342	0.102	0	6	Respiratory basal (6)	Tmem98
0	2.17325	0.281	0.042	0	6	Respiratory basal (6)	Bcl3
0	0.731766	0.399	0.16	0	6	Respiratory basal (6)	Sash1
0	4.91578	0.247	0.008	0	6	Respiratory basal (6)	Gjb3
0	1.5567	0.355	0.116	0	6	Respiratory basal (6)	E2f3
0	0.442469	0.384	0.146	0	6	Respiratory basal (6)	Cmtm7
0	1.31802	0.344	0.106	0	6	Respiratory basal (6)	Casp8
0	3.86538	0.255	0.017	0	6	Respiratory basal (6)	Serpinb8
0	1.60685	0.347	0.109	0	6	Respiratory basal (6)	Arhgef17
0	2.23681	0.288	0.05	0	6	Respiratory basal (6)	Ano1
0	2.30537	0.27	0.033	0	6	Respiratory basal (6)	Ets1
0	0.794509	0.921	0.684	0	6	Respiratory basal (6)	Tmed9
0	2.14387	0.316	0.079	0	6	Respiratory basal (6)	Uhrf1
0	2.24273	0.301	0.064	0	6	Respiratory basal (6)	Ston1
0	3.72818	0.256	0.02	0	6	Respiratory basal (6)	Gpr87
0	2.6964	0.273	0.037	0	6	Respiratory basal (6)	Nab2
0	2.06096	0.298	0.062	0	6	Respiratory basal (6)	Smad3
0	2.24755	0.305	0.069	0	6	Respiratory basal (6)	Smad6
0	1.75977	0.314	0.078	0	6	Respiratory basal (6)	Tmem158
0	1.84731	0.317	0.081	0	6	Respiratory basal (6)	Cdca7l
0	0.397249	0.329	0.094	0	6	Respiratory basal (6)	Foxp2
0	2.66938	0.331	0.096	0	6	Respiratory basal (6)	Diaph3
0	1.35648	0.372	0.137	0	6	Respiratory basal (6)	Frrs1
0	1.8563	0.359	0.124	0	6	Respiratory basal (6)	Edn2
0	1.73032	0.297	0.062	0	6	Respiratory basal (6)	Mdfic
0	7.85896	0.237	0.002	0	6	Respiratory basal (6)	Krtdap
0	1.37672	0.363	0.128	0	6	Respiratory basal (6)	Mthfd1
0	2.49802	0.283	0.048	0	6	Respiratory basal (6)	Atp8b1
0	1.84432	0.266	0.032	0	6	Respiratory basal (6)	Ptgs1
0	1.28021	0.355	0.121	0	6	Respiratory basal (6)	Myo18a
0	1.27561	0.389	0.156	0	6	Respiratory basal (6)	Zfp362
0	1.11477	0.387	0.154	0	6	Respiratory basal (6)	Adam17
0	1.72606	0.328	0.095	0	6	Respiratory basal (6)	Zfp395
0	1.34953	0.978	0.745	0	6	Respiratory basal (6)	Cstb
0	2.47937	0.276	0.044	0	6	Respiratory basal (6)	Alpk1
0	2.69162	0.279	0.047	0	6	Respiratory basal (6)	Shmt1
0	1.83874	0.307	0.075	0	6	Respiratory basal (6)	Ctdsp1
0	1.3255	0.386	0.155	0	6	Respiratory basal (6)	Plxnb1
0	2.04604	0.262	0.031	0	6	Respiratory basal (6)	Pax9
0	2.3551	0.295	0.064	0	6	Respiratory basal (6)	Cobll1
0	2.17705	0.281	0.051	0	6	Respiratory basal (6)	Cracr2b
0	1.34904	0.317	0.087	0	6	Respiratory basal (6)	Plk2
0	1.21449	0.394	0.164	0	6	Respiratory basal (6)	Vwa8
0	0.576797	0.854	0.624	0	6	Respiratory basal (6)	Iqgap1
0	1.14937	0.358	0.128	0	6	Respiratory basal (6)	Fgfr1
0	1.05641	0.319	0.09	0	6	Respiratory basal (6)	Chn2
0	1.95017	0.303	0.074	0	6	Respiratory basal (6)	Per3
0	1.54669	0.306	0.077	0	6	Respiratory basal (6)	Samd5
0	0.663056	0.357	0.128	0	6	Respiratory basal (6)	Dcxr
0	3.06531	0.265	0.037	0	6	Respiratory basal (6)	Wdr72
0	3.18107	0.256	0.028	0	6	Respiratory basal (6)	Osmr
0	2.62227	0.263	0.035	0	6	Respiratory basal (6)	1500015L24Rik
0	1.52271	0.396	0.168	0	6	Respiratory basal (6)	Hells
0	2.16278	0.271	0.044	0	6	Respiratory basal (6)	Il17re
0	1.27168	0.368	0.141	0	6	Respiratory basal (6)	Rap2b
0	3.02562	0.261	0.034	0	6	Respiratory basal (6)	Has2
0	1.60167	0.308	0.082	0	6	Respiratory basal (6)	Syngr2
0	3.37139	0.252	0.027	0	6	Respiratory basal (6)	Bace2
0	3.95465	0.243	0.018	0	6	Respiratory basal (6)	AI661453
0	1.9354	0.299	0.074	0	6	Respiratory basal (6)	Tpbg
0	2.05748	0.284	0.059	0	6	Respiratory basal (6)	Ntn4
0	1.63474	0.327	0.103	0	6	Respiratory basal (6)	Tmem109
0	1.86788	0.26	0.036	0	6	Respiratory basal (6)	Cfh
0	2.64909	0.27	0.047	0	6	Respiratory basal (6)	Gm5860
0	2.55482	0.277	0.054	0	6	Respiratory basal (6)	Smoc2
0	2.97111	0.254	0.031	0	6	Respiratory basal (6)	Eva1a
0	1.35307	0.355	0.132	0	6	Respiratory basal (6)	Dpyd
0	2.21611	0.268	0.046	0	6	Respiratory basal (6)	Agpat2
0	1.33346	0.334	0.112	0	6	Respiratory basal (6)	Foxn2
0	1.68098	0.364	0.142	0	6	Respiratory basal (6)	Tyms
0	2.11187	0.273	0.052	0	6	Respiratory basal (6)	Ltbp3
0	0.810968	0.283	0.062	0	6	Respiratory basal (6)	Sema3d
0	1.87908	0.288	0.067	0	6	Respiratory basal (6)	Ltbr
0	2.28441	0.268	0.048	0	6	Respiratory basal (6)	Chl1
0	1.54765	0.333	0.114	0	6	Respiratory basal (6)	Cat
0	2.33339	0.277	0.058	0	6	Respiratory basal (6)	Pde8b
0	2.78679	0.243	0.024	0	6	Respiratory basal (6)	Ccl20
0	4.16677	0.23	0.011	0	6	Respiratory basal (6)	Ces2g
0	3.47358	0.243	0.025	0	6	Respiratory basal (6)	Inava
0	2.86881	0.244	0.026	0	6	Respiratory basal (6)	Ggta1
0	1.84716	0.309	0.092	0	6	Respiratory basal (6)	Iffo2
0	1.78768	0.302	0.085	0	6	Respiratory basal (6)	Gpc4
0	1.34296	0.337	0.121	0	6	Respiratory basal (6)	Arrdc1
0	2.14979	0.271	0.055	0	6	Respiratory basal (6)	Nrg2
0	1.84681	0.256	0.04	0	6	Respiratory basal (6)	Acpp
0	2.79065	0.245	0.029	0	6	Respiratory basal (6)	Plekhh2
0	1.2832	0.337	0.122	0	6	Respiratory basal (6)	Sema4b
0	2.35158	0.247	0.032	0	6	Respiratory basal (6)	Foxc1
0	1.34692	0.344	0.129	0	6	Respiratory basal (6)	Acot9
0	1.50081	0.328	0.114	0	6	Respiratory basal (6)	Utp20
0	3.356	0.24	0.026	0	6	Respiratory basal (6)	Lad1
0	1.4765	0.278	0.065	0	6	Respiratory basal (6)	Prkch
0	3.316	0.244	0.031	0	6	Respiratory basal (6)	Gprc5a
0	2.62683	0.247	0.034	0	6	Respiratory basal (6)	Lamb2
0	1.72304	0.295	0.082	0	6	Respiratory basal (6)	Mnd1
0	2.99122	0.243	0.031	0	6	Respiratory basal (6)	Pof1b
0	2.21697	0.295	0.083	0	6	Respiratory basal (6)	Gpr155
0	2.01194	0.269	0.058	0	6	Respiratory basal (6)	Bmp7
0	3.23056	0.228	0.017	0	6	Respiratory basal (6)	Tfap2a
0	2.57291	0.236	0.025	0	6	Respiratory basal (6)	Steap4
0	3.11198	0.241	0.03	0	6	Respiratory basal (6)	Atp10a
0	2.02005	0.288	0.077	0	6	Respiratory basal (6)	Mcm2
0	1.85397	0.271	0.061	0	6	Respiratory basal (6)	Clec2d
0	2.01327	0.281	0.071	0	6	Respiratory basal (6)	Gm26887
0	1.11873	0.255	0.045	0	6	Respiratory basal (6)	Synpr
0	2.7851	0.247	0.037	0	6	Respiratory basal (6)	Cish
0	4.91482	0.218	0.008	0	6	Respiratory basal (6)	Tbx1
0	2.3315	0.252	0.043	0	6	Respiratory basal (6)	Prdm5
0	3.28583	0.233	0.024	0	6	Respiratory basal (6)	Cldn8
0	2.80958	0.244	0.035	0	6	Respiratory basal (6)	Pthlh
0	1.44678	0.308	0.1	0	6	Respiratory basal (6)	Tbc1d8
0	1.64294	0.29	0.082	0	6	Respiratory basal (6)	Relb
0	0.992615	0.321	0.114	0	6	Respiratory basal (6)	Man1a
0	1.85751	0.277	0.07	0	6	Respiratory basal (6)	Tafa5
0	2.98375	0.238	0.031	0	6	Respiratory basal (6)	Efna1
0	2.93486	0.237	0.03	0	6	Respiratory basal (6)	Epha1
0	3.38595	0.227	0.021	0	6	Respiratory basal (6)	Asap3
0	2.01024	0.27	0.064	0	6	Respiratory basal (6)	Fbxo6
0	1.95303	0.254	0.048	0	6	Respiratory basal (6)	Capn1
0	1.70824	0.279	0.073	0	6	Respiratory basal (6)	Efnb1
0	1.31352	0.306	0.1	0	6	Respiratory basal (6)	Tuft1
0	4.07897	0.216	0.01	0	6	Respiratory basal (6)	Art4
0	0.79841	0.87	0.664	0	6	Respiratory basal (6)	Strn3
0	1.87489	0.257	0.052	0	6	Respiratory basal (6)	Lrp2
0	2.25162	0.254	0.049	0	6	Respiratory basal (6)	Tmem51
0	2.53038	0.249	0.044	0	6	Respiratory basal (6)	Tead3
0	4.3566	0.214	0.009	0	6	Respiratory basal (6)	Adamtsl5
0	0.717512	0.921	0.717	0	6	Respiratory basal (6)	Eif3i
0	1.36246	0.309	0.105	0	6	Respiratory basal (6)	Rnft1
0	1.90961	0.29	0.086	0	6	Respiratory basal (6)	Dbp
0	4.63555	0.214	0.01	0	6	Respiratory basal (6)	Irx3
0	2.65514	0.233	0.03	0	6	Respiratory basal (6)	Megf6
0	1.90889	0.279	0.076	0	6	Respiratory basal (6)	Tmem30b
0	2.69895	0.238	0.035	0	6	Respiratory basal (6)	Cp
0	1.05075	0.254	0.052	0	6	Respiratory basal (6)	Pla2g4a
0	2.30955	0.248	0.046	0	6	Respiratory basal (6)	Arhgef10
0	0.864207	0.314	0.112	0	6	Respiratory basal (6)	Plod2
0	1.41892	0.312	0.11	0	6	Respiratory basal (6)	Arhgap23
0	1.27506	0.284	0.082	0	6	Respiratory basal (6)	Fbln1
0	1.96418	0.265	0.064	0	6	Respiratory basal (6)	Sertad4
0	1.92717	0.276	0.075	0	6	Respiratory basal (6)	Mcm5
0	2.04666	0.249	0.048	0	6	Respiratory basal (6)	Tspan15
0	1.6516	0.289	0.088	0	6	Respiratory basal (6)	Plekhh3
0	1.57658	0.317	0.117	0	6	Respiratory basal (6)	Spc24
0	1.51899	0.271	0.071	0	6	Respiratory basal (6)	Erbb3
0	0.755583	0.301	0.101	0	6	Respiratory basal (6)	Zyx
0	0.611456	0.285	0.085	0	6	Respiratory basal (6)	Cpm
0	2.51695	0.227	0.028	0	6	Respiratory basal (6)	Axl
0	1.25484	0.29	0.091	0	6	Respiratory basal (6)	Lrp4
0	2.5622	0.232	0.034	0	6	Respiratory basal (6)	Gprc5b
0	1.37349	0.298	0.1	0	6	Respiratory basal (6)	Rab13
0	2.44235	0.236	0.038	0	6	Respiratory basal (6)	Ccn2
0	1.77793	0.246	0.049	0	6	Respiratory basal (6)	Atp6v1b1
0	1.76626	0.273	0.076	0	6	Respiratory basal (6)	Eps8l1
0	2.74069	0.229	0.032	0	6	Respiratory basal (6)	Cblc
0	2.03506	0.243	0.047	0	6	Respiratory basal (6)	Elovl1
0	2.95351	0.226	0.03	0	6	Respiratory basal (6)	Nr1d1
0	1.91912	0.261	0.065	0	6	Respiratory basal (6)	Serhl
0	2.60479	0.227	0.032	0	6	Respiratory basal (6)	Cbr3
0	2.89493	0.221	0.027	0	6	Respiratory basal (6)	Gm15867
0	1.65788	0.274	0.08	0	6	Respiratory basal (6)	Cnksr3
0	1.85761	0.276	0.082	0	6	Respiratory basal (6)	Reep4
0	2.59748	0.231	0.037	0	6	Respiratory basal (6)	Marveld1
0	2.39195	0.225	0.031	0	6	Respiratory basal (6)	Adgrg2
0	1.38099	0.29	0.096	0	6	Respiratory basal (6)	Ndrg2
0	4.93402	0.199	0.006	0	6	Respiratory basal (6)	Cyp3a13
0	2.65866	0.229	0.036	0	6	Respiratory basal (6)	Has2os
0	1.46679	0.296	0.103	0	6	Respiratory basal (6)	Lzts2
0	1.44879	0.285	0.092	0	6	Respiratory basal (6)	Slc39a1
0	1.68538	0.26	0.068	0	6	Respiratory basal (6)	Arid5a
0	1.83128	0.248	0.056	0	6	Respiratory basal (6)	Lcn2
0	2.87571	0.232	0.04	0	6	Respiratory basal (6)	Ntrk3
0	1.43165	0.253	0.061	0	6	Respiratory basal (6)	Copz2
0	1.46746	0.288	0.096	0	6	Respiratory basal (6)	Aldh6a1
0	0.3243	0.273	0.082	0	6	Respiratory basal (6)	Emp3
0	1.99635	0.247	0.056	0	6	Respiratory basal (6)	Micall1
0	1.65691	0.277	0.087	0	6	Respiratory basal (6)	Uaca
0	2.59242	0.224	0.034	0	6	Respiratory basal (6)	Prdm11
0	1.64597	0.255	0.065	0	6	Respiratory basal (6)	Colca2
0	2.55785	0.233	0.043	0	6	Respiratory basal (6)	Taf4b
0	0.669298	0.919	0.73	0	6	Respiratory basal (6)	Mrpl52
0	2.51778	0.224	0.035	0	6	Respiratory basal (6)	Slc12a4
0	1.21675	0.274	0.086	0	6	Respiratory basal (6)	Egr3
0	2.38291	0.235	0.047	0	6	Respiratory basal (6)	Ovol2
0	2.47535	0.228	0.04	0	6	Respiratory basal (6)	Dennd2d
0	3.62545	0.198	0.01	0	6	Respiratory basal (6)	Cav1
0	4.29396	0.199	0.011	0	6	Respiratory basal (6)	Sh2d4a
0	2.26654	0.218	0.03	0	6	Respiratory basal (6)	Pmaip1
0	2.66176	0.216	0.028	0	6	Respiratory basal (6)	Heph
0	0.936048	0.951	0.763	0	6	Respiratory basal (6)	Anp32b
0	2.39657	0.237	0.05	0	6	Respiratory basal (6)	Zdbf2
0	2.39093	0.232	0.045	0	6	Respiratory basal (6)	Arpin
0	1.4688	0.251	0.064	0	6	Respiratory basal (6)	Lats2
0	2.57739	0.215	0.028	0	6	Respiratory basal (6)	Itpr3
0	1.54658	0.267	0.081	0	6	Respiratory basal (6)	Adgrg1
0	1.79898	0.258	0.073	0	6	Respiratory basal (6)	Enpp1
0	1.75857	0.247	0.063	0	6	Respiratory basal (6)	Mtap
0	3.10252	0.204	0.02	0	6	Respiratory basal (6)	Plcd3
0	1.04706	0.255	0.071	0	6	Respiratory basal (6)	Sdk2
0	1.9878	0.233	0.049	0	6	Respiratory basal (6)	Acot1
0	3.47037	0.203	0.02	0	6	Respiratory basal (6)	Adm
0	1.56052	0.273	0.09	0	6	Respiratory basal (6)	Mthfd1l
0	2.22332	0.227	0.044	0	6	Respiratory basal (6)	Inafm2
0	1.73685	0.222	0.039	0	6	Respiratory basal (6)	Fbn1
0	1.90878	0.239	0.056	0	6	Respiratory basal (6)	P3h4
0	3.63887	0.199	0.016	0	6	Respiratory basal (6)	Sh3rf2
0	2.45683	0.234	0.052	0	6	Respiratory basal (6)	Gpx2
0	1.17137	0.25	0.068	0	6	Respiratory basal (6)	Cd36
0	3.48526	0.198	0.016	0	6	Respiratory basal (6)	Plekhg6
0	1.916	0.227	0.045	0	6	Respiratory basal (6)	Lysmd2
0	1.38216	0.229	0.048	0	6	Respiratory basal (6)	Fkbp11
0	1.67773	0.234	0.054	0	6	Respiratory basal (6)	Myd88
0	2.43045	0.232	0.052	0	6	Respiratory basal (6)	Slfn9
0	3.86987	0.19	0.01	0	6	Respiratory basal (6)	Klk8
0	2.71712	0.217	0.037	0	6	Respiratory basal (6)	Usp43
0	2.28834	0.23	0.051	0	6	Respiratory basal (6)	Myc
0	1.64315	0.253	0.074	0	6	Respiratory basal (6)	Dtl
0	1.95004	0.244	0.065	0	6	Respiratory basal (6)	Mafk
0	0.988532	0.257	0.078	0	6	Respiratory basal (6)	Rasa3
0	2.30501	0.211	0.033	0	6	Respiratory basal (6)	Cyp7b1
0	1.51115	0.258	0.08	0	6	Respiratory basal (6)	Prkab1
0	3.4637	0.19	0.012	0	6	Respiratory basal (6)	Kcnj16
0	1.8051	0.244	0.067	0	6	Respiratory basal (6)	Macc1
0	2.57436	0.212	0.036	0	6	Respiratory basal (6)	Gprin3
0	1.45036	0.219	0.043	0	6	Respiratory basal (6)	Plaur
0	1.47854	0.243	0.067	0	6	Respiratory basal (6)	Ppfibp2
0	1.65973	0.261	0.085	0	6	Respiratory basal (6)	Six4
0	1.18447	0.253	0.077	0	6	Respiratory basal (6)	Tbc1d4
0	2.17464	0.221	0.045	0	6	Respiratory basal (6)	Shroom4
0	5.20845	0.18	0.005	0	6	Respiratory basal (6)	Ifi202b
0	4.19598	0.185	0.01	0	6	Respiratory basal (6)	P2ry1
0	2.21691	0.221	0.046	0	6	Respiratory basal (6)	Asah2
0	0.960775	0.859	0.684	0	6	Respiratory basal (6)	Dut
0	1.87816	0.228	0.054	0	6	Respiratory basal (6)	Kif1c
0	1.82307	0.24	0.066	0	6	Respiratory basal (6)	Thrb
0	1.44649	0.249	0.075	0	6	Respiratory basal (6)	Cpt1a
0	1.70932	0.233	0.06	0	6	Respiratory basal (6)	Vwa5a
0	0.937234	0.213	0.04	0	6	Respiratory basal (6)	Prrx2
0	3.87597	0.184	0.011	0	6	Respiratory basal (6)	Acsm1
0	3.32588	0.19	0.017	0	6	Respiratory basal (6)	Vill
0	5.44221	0.177	0.004	0	6	Respiratory basal (6)	Krt4
0	0.530702	0.219	0.047	0	6	Respiratory basal (6)	Eln
0	2.53601	0.207	0.035	0	6	Respiratory basal (6)	Ppp1r13l
0	1.72419	0.209	0.037	0	6	Respiratory basal (6)	Entpd3
0	2.24219	0.212	0.04	0	6	Respiratory basal (6)	Ltbp2
0	1.25103	0.235	0.063	0	6	Respiratory basal (6)	Slc29a1
0	1.72761	0.222	0.05	0	6	Respiratory basal (6)	Rhod
0	1.64496	0.203	0.032	0	6	Respiratory basal (6)	Il6ra
0	2.46003	0.199	0.028	0	6	Respiratory basal (6)	Tmco4
0	1.51706	0.224	0.053	0	6	Respiratory basal (6)	Lfng
0	2.7069	0.205	0.034	0	6	Respiratory basal (6)	2610528J11Rik
0	0.547528	0.24	0.069	0	6	Respiratory basal (6)	Apobec1
0	1.69665	0.245	0.074	0	6	Respiratory basal (6)	Rpl36a-ps1
0	3.16728	0.199	0.029	0	6	Respiratory basal (6)	Gm15675
0	2.70236	0.226	0.056	0	6	Respiratory basal (6)	Gsto2
0	2.30552	0.218	0.048	0	6	Respiratory basal (6)	B3galt2
0	4.46417	0.177	0.007	0	6	Respiratory basal (6)	Pax7
0	1.58014	0.244	0.075	0	6	Respiratory basal (6)	Eogt
0	1.58511	0.217	0.048	0	6	Respiratory basal (6)	Stat6
0	1.3607	0.227	0.059	0	6	Respiratory basal (6)	Slc44a3
0	1.7039	0.241	0.073	0	6	Respiratory basal (6)	Prps1l3
0	1.96746	0.226	0.059	0	6	Respiratory basal (6)	Fmo1
0	2.24118	0.194	0.027	0	6	Respiratory basal (6)	Palmd
0	4.26411	0.177	0.01	0	6	Respiratory basal (6)	Prss22
0	4.33622	0.176	0.009	0	6	Respiratory basal (6)	CJ186046Rik
0	1.12942	0.238	0.071	0	6	Respiratory basal (6)	Bambi
0	0.90564	0.989	0.823	0	6	Respiratory basal (6)	Prdx1
0	2.35427	0.195	0.029	0	6	Respiratory basal (6)	Il1r1
0	0.884267	0.218	0.052	0	6	Respiratory basal (6)	Tgfb1
0	2.64766	0.191	0.025	0	6	Respiratory basal (6)	Tns2
0	1.5678	0.21	0.044	0	6	Respiratory basal (6)	Opcml
0	1.91638	0.227	0.062	0	6	Respiratory basal (6)	Clspn
0	2.5893	0.191	0.026	0	6	Respiratory basal (6)	A630023A22Rik
0	1.22733	0.232	0.068	0	6	Respiratory basal (6)	Snx7
0	1.97746	0.191	0.027	0	6	Respiratory basal (6)	Chst15
0	1.18839	0.202	0.038	0	6	Respiratory basal (6)	Cxcl16
0	3.19797	0.179	0.015	0	6	Respiratory basal (6)	Tmem40
0	1.69064	0.209	0.045	0	6	Respiratory basal (6)	Aldh1a3
0	1.59441	0.203	0.04	0	6	Respiratory basal (6)	Tnfrsf19
0	2.55966	0.188	0.025	0	6	Respiratory basal (6)	Dll1
0	1.86097	0.216	0.053	0	6	Respiratory basal (6)	Impa2
0	3.83988	0.176	0.013	0	6	Respiratory basal (6)	A630012P03Rik
0	2.42818	0.193	0.031	0	6	Respiratory basal (6)	Klhdc8a
0	1.88923	0.226	0.064	0	6	Respiratory basal (6)	Mettl27
0	1.40206	0.191	0.029	0	6	Respiratory basal (6)	Luzp2
0	2.11204	0.216	0.054	0	6	Respiratory basal (6)	Gria4
0	1.931	0.22	0.058	0	6	Respiratory basal (6)	Cdk2
0	1.71902	0.218	0.056	0	6	Respiratory basal (6)	Arhgef40
0	0.632552	0.973	0.811	0	6	Respiratory basal (6)	Cyb5a
0	0.859942	0.213	0.052	0	6	Respiratory basal (6)	Tlr4
0	1.39924	0.217	0.056	0	6	Respiratory basal (6)	Hpgds
0	1.52041	0.215	0.054	0	6	Respiratory basal (6)	Itm2a
0	1.18021	0.987	0.827	0	6	Respiratory basal (6)	Rpl22l1
0	1.56681	0.216	0.056	0	6	Respiratory basal (6)	Rab27a
0	1.89728	0.212	0.053	0	6	Respiratory basal (6)	Bcat2
0	4.20951	0.169	0.01	0	6	Respiratory basal (6)	Ndufa4l2
0	2.76674	0.174	0.015	0	6	Respiratory basal (6)	Irx5
0	2.01834	0.209	0.05	0	6	Respiratory basal (6)	Trip10
0	3.3611	0.175	0.016	0	6	Respiratory basal (6)	Vegfd
0	0.646739	0.947	0.788	0	6	Respiratory basal (6)	Tceal9
0	1.68545	0.223	0.065	0	6	Respiratory basal (6)	Slc26a2
0	1.7984	0.214	0.057	0	6	Respiratory basal (6)	Ppp2r1b
0	2.75604	0.189	0.032	0	6	Respiratory basal (6)	Tcf19
0	1.82524	0.206	0.049	0	6	Respiratory basal (6)	Pced1b
0	3.39353	0.177	0.021	0	6	Respiratory basal (6)	Serpinb7
0	6.03382	0.158	0.002	0	6	Respiratory basal (6)	Duoxa1
0	2.43339	0.189	0.033	0	6	Respiratory basal (6)	Ephb4
0	1.19776	0.216	0.06	0	6	Respiratory basal (6)	Wnt5a
0	2.86744	0.179	0.023	0	6	Respiratory basal (6)	Fam83h
0	2.12586	0.192	0.036	0	6	Respiratory basal (6)	Tmprss2
0	0.566868	0.955	0.799	0	6	Respiratory basal (6)	H2afv
0	2.98348	0.17	0.015	0	6	Respiratory basal (6)	Gm20528
0	5.56709	0.159	0.004	0	6	Respiratory basal (6)	Mall
0	1.40212	0.209	0.054	0	6	Respiratory basal (6)	Crtap
0	2.82512	0.182	0.028	0	6	Respiratory basal (6)	Rassf10
0	2.99481	0.177	0.023	0	6	Respiratory basal (6)	Mdfi
0	2.12961	0.201	0.048	0	6	Respiratory basal (6)	Nmnat3
0	1.82264	0.194	0.041	0	6	Respiratory basal (6)	Mme
0	2.12246	0.195	0.042	0	6	Respiratory basal (6)	Syde2
0	3.10106	0.166	0.013	0	6	Respiratory basal (6)	Gm12840
0	1.9092	0.195	0.042	0	6	Respiratory basal (6)	Cpne2
0	2.21288	0.199	0.047	0	6	Respiratory basal (6)	Chek1
0	2.0994	0.184	0.032	0	6	Respiratory basal (6)	P3h2
0	3.52682	0.168	0.017	0	6	Respiratory basal (6)	Rflna
0	3.81369	0.164	0.013	0	6	Respiratory basal (6)	Sytl4
0	3.353	0.171	0.021	0	6	Respiratory basal (6)	Tfap2c
0	1.89691	0.198	0.048	0	6	Respiratory basal (6)	Gm266
0	1.83999	0.195	0.045	0	6	Respiratory basal (6)	Gm34455
0	1.99497	0.209	0.059	0	6	Respiratory basal (6)	Piga
0	1.97772	0.196	0.047	0	6	Respiratory basal (6)	Pole2
0	3.40344	0.162	0.013	0	6	Respiratory basal (6)	Ppp1r36
0	1.0764	0.997	0.849	0	6	Respiratory basal (6)	Gas5
0	1.25956	0.194	0.046	0	6	Respiratory basal (6)	Map3k8
0	3.55667	0.158	0.01	0	6	Respiratory basal (6)	Igf2bp1
0	1.8371	0.198	0.051	0	6	Respiratory basal (6)	Paox
0	3.314	0.162	0.016	0	6	Respiratory basal (6)	Artn
0	2.09274	0.193	0.047	0	6	Respiratory basal (6)	Ung
0	1.77695	0.192	0.046	0	6	Respiratory basal (6)	Piezo1
0	1.97194	0.186	0.04	0	6	Respiratory basal (6)	Slco2a1
0	1.98816	0.182	0.036	0	6	Respiratory basal (6)	Sorbs3
0	2.29842	0.186	0.041	0	6	Respiratory basal (6)	Tnk1
0	1.76486	0.192	0.048	0	6	Respiratory basal (6)	Glis2
0	1.72433	0.186	0.042	0	6	Respiratory basal (6)	Tspan4
0	0.660639	0.962	0.819	0	6	Respiratory basal (6)	Hspe1
0	0.868568	0.967	0.824	0	6	Respiratory basal (6)	Ubc
0	2.10395	0.172	0.029	0	6	Respiratory basal (6)	Mtmr11
0	1.16348	0.173	0.03	0	6	Respiratory basal (6)	Arhgap25
0	2.46618	0.172	0.029	0	6	Respiratory basal (6)	Epn3
0	2.33738	0.169	0.027	0	6	Respiratory basal (6)	Trim47
0	0.671257	0.96	0.818	0	6	Respiratory basal (6)	Nsa2
0	7.0267	0.144	0.002	0	6	Respiratory basal (6)	Krt6a
0	2.04908	0.188	0.047	0	6	Respiratory basal (6)	Brip1
0	1.11231	0.179	0.038	0	6	Respiratory basal (6)	Cxcl17
0	2.07687	0.172	0.031	0	6	Respiratory basal (6)	Scara3
0	2.11941	0.16	0.02	0	6	Respiratory basal (6)	Arhgap22
0	1.91038	0.179	0.039	0	6	Respiratory basal (6)	Tmem63a
0	0.833154	0.177	0.037	0	6	Respiratory basal (6)	Pcolce
0	2.81309	0.155	0.016	0	6	Respiratory basal (6)	Vtcn1
0	2.11944	0.164	0.026	0	6	Respiratory basal (6)	Edaradd
0	2.33286	0.163	0.025	0	6	Respiratory basal (6)	Zfp52
0	1.99243	0.171	0.034	0	6	Respiratory basal (6)	Sh3rf3
0	3.70273	0.148	0.011	0	6	Respiratory basal (6)	1200007C13Rik
0	3.02077	0.152	0.016	0	6	Respiratory basal (6)	Castor1
0	1.98924	0.173	0.037	0	6	Respiratory basal (6)	Fhdc1
0	2.81948	0.148	0.012	0	6	Respiratory basal (6)	Gna15
0	3.85796	0.147	0.011	0	6	Respiratory basal (6)	Gjb2
0	2.428	0.164	0.029	0	6	Respiratory basal (6)	Coq8a
0	1.82922	0.179	0.044	0	6	Respiratory basal (6)	P4ha2
0	3.0871	0.153	0.018	0	6	Respiratory basal (6)	Fst
0	0.894661	0.175	0.04	0	6	Respiratory basal (6)	Sema4a
0	0.681297	0.988	0.854	0	6	Respiratory basal (6)	Eif3f
0	0.634469	0.97	0.836	0	6	Respiratory basal (6)	Eef2
0	6.27821	0.136	0.003	0	6	Respiratory basal (6)	Fmo3
0	1.87436	0.158	0.025	0	6	Respiratory basal (6)	Isg20
0	2.18797	0.159	0.026	0	6	Respiratory basal (6)	Fah
0	4.06021	0.14	0.007	0	6	Respiratory basal (6)	Ngfr
0	3.39035	0.148	0.015	0	6	Respiratory basal (6)	Evpl
0	2.77617	0.151	0.019	0	6	Respiratory basal (6)	Hnf4g
0	2.09786	0.164	0.032	0	6	Respiratory basal (6)	Poglut3
0	2.44276	0.161	0.029	0	6	Respiratory basal (6)	Gm17056
0	2.11566	0.161	0.03	0	6	Respiratory basal (6)	Il17rc
0	2.73113	0.151	0.02	0	6	Respiratory basal (6)	Rhbdf1
0	3.86456	0.156	0.025	0	6	Respiratory basal (6)	Cdh6
0	2.22094	0.162	0.033	0	6	Respiratory basal (6)	Trpm4
0	6.15255	0.132	0.003	0	6	Respiratory basal (6)	Acaa1b
0	4.50718	0.135	0.006	0	6	Respiratory basal (6)	Gdpd2
0	2.12311	0.159	0.031	0	6	Respiratory basal (6)	Rhbdl2
0	2.24178	0.154	0.026	0	6	Respiratory basal (6)	Pitpnm3
0	2.19981	0.161	0.034	0	6	Respiratory basal (6)	Echdc2
0	2.1637	0.164	0.038	0	6	Respiratory basal (6)	Gm42941
0	2.12024	0.16	0.034	0	6	Respiratory basal (6)	Hr
0	2.46037	0.161	0.036	0	6	Respiratory basal (6)	Ccne1
0	3.50389	0.135	0.011	0	6	Respiratory basal (6)	Foxq1
0	4.43214	0.131	0.007	0	6	Respiratory basal (6)	Cers3
0	2.38598	0.156	0.032	0	6	Respiratory basal (6)	Dctd
0	2.06651	0.15	0.026	0	6	Respiratory basal (6)	Zbtb16
0	1.40424	0.997	0.873	0	6	Respiratory basal (6)	Rpl36a
0	3.4003	0.137	0.014	0	6	Respiratory basal (6)	Pdk4
0	3.38775	0.139	0.016	0	6	Respiratory basal (6)	Edar
0	2.61133	0.136	0.014	0	6	Respiratory basal (6)	Tnfrsf18
0	2.19092	0.15	0.028	0	6	Respiratory basal (6)	Prickle3
0	4.6168	0.126	0.005	0	6	Respiratory basal (6)	Vsig8
0	2.10532	0.15	0.029	0	6	Respiratory basal (6)	Fbxo2
0	2.00628	0.155	0.034	0	6	Respiratory basal (6)	Acsf2
0	2.28751	0.138	0.018	0	6	Respiratory basal (6)	Trp73
0	1.08431	0.996	0.876	0	6	Respiratory basal (6)	Rpl4
0	2.09242	0.15	0.03	0	6	Respiratory basal (6)	Itga2b
0	2.5327	0.139	0.02	0	6	Respiratory basal (6)	Wnt7b
0	4.24964	0.126	0.007	0	6	Respiratory basal (6)	Gm15883
0	2.53015	0.143	0.024	0	6	Respiratory basal (6)	Alox12
0	1.71436	0.147	0.028	0	6	Respiratory basal (6)	Egln3
0	2.37705	0.137	0.02	0	6	Respiratory basal (6)	Me3
0	0.694412	0.989	0.872	0	6	Respiratory basal (6)	Rps27l
0	1.24656	0.145	0.028	0	6	Respiratory basal (6)	Timp1
0	2.29714	0.139	0.023	0	6	Respiratory basal (6)	Osgin1
0	5.44485	0.119	0.003	0	6	Respiratory basal (6)	Sptssb
0	2.17122	0.143	0.028	0	6	Respiratory basal (6)	Hpn
0	2.09158	0.147	0.032	0	6	Respiratory basal (6)	Ephb3
0	2.50226	0.136	0.022	0	6	Respiratory basal (6)	Ccdc68
0	1.576	0.997	0.883	0	6	Respiratory basal (6)	Eef1b2
0	2.0806	0.14	0.027	0	6	Respiratory basal (6)	Acp6
0	2.65929	0.138	0.025	0	6	Respiratory basal (6)	Slc2a4
0	2.3385	0.139	0.027	0	6	Respiratory basal (6)	Klhdc8b
0	4.70055	0.116	0.004	0	6	Respiratory basal (6)	A830008E24Rik
0	2.39534	0.136	0.025	0	6	Respiratory basal (6)	Caskin2
0	2.56462	0.124	0.013	0	6	Respiratory basal (6)	B230208H11Rik
0	3.95644	0.119	0.008	0	6	Respiratory basal (6)	Fam71a
0	4.04411	0.114	0.004	0	6	Respiratory basal (6)	Tgm1
0	2.09736	0.135	0.026	0	6	Respiratory basal (6)	Tprg
0	2.29834	0.127	0.018	0	6	Respiratory basal (6)	Pax3
0	2.28615	0.134	0.026	0	6	Respiratory basal (6)	Bnipl
0	3.3385	0.117	0.009	0	6	Respiratory basal (6)	Gramd2
0	0.648334	0.98	0.873	0	6	Respiratory basal (6)	Skp1a
0	1.84572	0.131	0.025	0	6	Respiratory basal (6)	Ccdc141
0	3.62284	0.114	0.008	0	6	Respiratory basal (6)	Tchh
0	1.6012	0.997	0.891	0	6	Respiratory basal (6)	Rpl12
0	4.25503	0.111	0.006	0	6	Respiratory basal (6)	Gm14582
0	2.34254	0.127	0.023	0	6	Respiratory basal (6)	Gm31641
0	2.56256	0.118	0.014	0	6	Respiratory basal (6)	Lama1
0	2.82036	0.113	0.01	0	6	Respiratory basal (6)	Mcam
0	2.31805	0.119	0.016	0	6	Respiratory basal (6)	Fmod
0	2.65686	0.121	0.018	0	6	Respiratory basal (6)	Ephb6
0	2.03389	0.124	0.021	0	6	Respiratory basal (6)	Adora2b
0	0.976001	0.121	0.018	0	6	Respiratory basal (6)	Gpha2
0	2.95044	0.114	0.012	0	6	Respiratory basal (6)	Tacr1
0	5.42926	0.105	0.004	0	6	Respiratory basal (6)	Akr1c18
0	1.53136	0.115	0.015	0	6	Respiratory basal (6)	Dmrt2
0	0.824524	0.992	0.892	0	6	Respiratory basal (6)	Bsg
0	2.33872	0.121	0.022	0	6	Respiratory basal (6)	Anpep
0	2.23495	0.117	0.018	0	6	Respiratory basal (6)	Slc5a8
0	2.65625	0.115	0.017	0	6	Respiratory basal (6)	Megf11
0	2.93751	0.111	0.013	0	6	Respiratory basal (6)	Zfp185
0	3.72848	0.105	0.007	0	6	Respiratory basal (6)	Prom2
0	4.39368	0.102	0.004	0	6	Respiratory basal (6)	Gm26569
0	0.703469	0.987	0.889	0	6	Respiratory basal (6)	Pfn1
0	3.99888	0.104	0.007	0	6	Respiratory basal (6)	2310002F09Rik
0	4.87387	0.099	0.003	0	6	Respiratory basal (6)	Fzd10
0	2.30983	0.115	0.02	0	6	Respiratory basal (6)	Pld2
0	2.55899	0.106	0.012	0	6	Respiratory basal (6)	Qrfp
0	4.05425	0.099	0.005	0	6	Respiratory basal (6)	4921518K17Rik
0	1.88806	0.113	0.019	0	6	Respiratory basal (6)	Tap1
0	2.64227	0.11	0.017	0	6	Respiratory basal (6)	Gm12002
0	2.74803	0.106	0.013	0	6	Respiratory basal (6)	Gm14636
0	3.97742	0.096	0.005	0	6	Respiratory basal (6)	Foxc2
0	2.27408	0.106	0.015	0	6	Respiratory basal (6)	Serpinb9
0	3.13902	0.102	0.011	0	6	Respiratory basal (6)	Arhgap8
0	1.94129	0.107	0.017	0	6	Respiratory basal (6)	Slc8b1
0	3.97521	0.097	0.007	0	6	Respiratory basal (6)	Chst5
0	2.82589	0.098	0.008	0	6	Respiratory basal (6)	Ly6c1
0	2.80318	0.098	0.009	0	6	Respiratory basal (6)	Ascl2
0	0.802614	0.991	0.902	0	6	Respiratory basal (6)	Rpl31
0	2.89946	0.099	0.011	0	6	Respiratory basal (6)	Phldb3
0	0.901609	0.994	0.906	0	6	Respiratory basal (6)	Npm1
0	3.36084	0.095	0.008	0	6	Respiratory basal (6)	Mill2
0	3.65085	0.093	0.006	0	6	Respiratory basal (6)	Catsperz
0	2.72645	0.098	0.012	0	6	Respiratory basal (6)	Hpse
0	6.27258	0.087	0.001	0	6	Respiratory basal (6)	Krt75
0	3.15967	0.094	0.009	0	6	Respiratory basal (6)	1700016C15Rik
0	2.92953	0.097	0.012	0	6	Respiratory basal (6)	Ahnak2
0	4.03098	0.095	0.011	0	6	Respiratory basal (6)	Sprr1a
0	2.6035	0.1	0.016	0	6	Respiratory basal (6)	Trim16
0	2.92417	0.093	0.01	0	6	Respiratory basal (6)	Phf11d
0	2.99088	0.096	0.013	0	6	Respiratory basal (6)	5031415H12Rik
0	4.1637	0.088	0.005	0	6	Respiratory basal (6)	Abcc6
0	1.24312	0.997	0.915	0	6	Respiratory basal (6)	Rack1
0	4.83898	0.085	0.004	0	6	Respiratory basal (6)	Nlrp10
0	0.722319	0.991	0.91	0	6	Respiratory basal (6)	Rpl36al
0	2.46032	0.091	0.012	0	6	Respiratory basal (6)	Slc43a3
0	2.26629	0.09	0.011	0	6	Respiratory basal (6)	Serpine1
0	0.881851	0.991	0.912	0	6	Respiratory basal (6)	Rpl23a
0	4.19755	0.081	0.003	0	6	Respiratory basal (6)	Duox1
0	3.20061	0.088	0.01	0	6	Respiratory basal (6)	Tmem125
0	1.22406	0.997	0.919	0	6	Respiratory basal (6)	Rps6
0	1.26625	0.997	0.919	0	6	Respiratory basal (6)	Rpl22
0	1.10363	0.997	0.92	0	6	Respiratory basal (6)	Rpl5
0	2.44796	0.087	0.011	0	6	Respiratory basal (6)	Kcne3
0	2.89964	0.083	0.007	0	6	Respiratory basal (6)	Cd109
0	3.2438	0.083	0.007	0	6	Respiratory basal (6)	Egfros
0	2.38956	0.086	0.011	0	6	Respiratory basal (6)	Runx2os1
0	4.41957	0.078	0.004	0	6	Respiratory basal (6)	Depp1
0	0.689953	0.995	0.921	0	6	Respiratory basal (6)	Atp5g2
0	2.67761	0.08	0.007	0	6	Respiratory basal (6)	Tcaf2
0	3.82478	0.075	0.003	0	6	Respiratory basal (6)	Ereg
0	3.92952	0.079	0.007	0	6	Respiratory basal (6)	4930422I22Rik
0	2.17227	0.081	0.01	0	6	Respiratory basal (6)	Chad
0	0.627292	0.993	0.922	0	6	Respiratory basal (6)	Rpl35
0	3.35201	0.076	0.007	0	6	Respiratory basal (6)	AA986860
0	2.7337	0.077	0.009	0	6	Respiratory basal (6)	Gm20383
0	2.74308	0.074	0.008	0	6	Respiratory basal (6)	Mannr
0	3.01121	0.07	0.005	0	6	Respiratory basal (6)	Gm28710
0	5.38987	0.066	0.002	0	6	Respiratory basal (6)	Foxe1
0	4.0503	0.067	0.003	0	6	Respiratory basal (6)	Fzd10os
0	4.02689	0.072	0.008	0	6	Respiratory basal (6)	Serpina3n
0	2.9595	0.072	0.008	0	6	Respiratory basal (6)	Gm29418
0	0.659386	0.998	0.934	0	6	Respiratory basal (6)	Itm2b
0	2.94018	0.07	0.007	0	6	Respiratory basal (6)	Wnt3a
0	2.67384	0.07	0.007	0	6	Respiratory basal (6)	Vdr
0	3.29244	0.069	0.006	0	6	Respiratory basal (6)	Tslp
0	4.57806	0.065	0.003	0	6	Respiratory basal (6)	Mroh3
0	1.62	0.999	0.937	0	6	Respiratory basal (6)	Rplp0
0	1.12733	0.997	0.936	0	6	Respiratory basal (6)	Rpl13a
0	1.27357	0.999	0.939	0	6	Respiratory basal (6)	Rpl3
0	1.18495	0.999	0.939	0	6	Respiratory basal (6)	Rpl10a
0	2.93049	0.067	0.007	0	6	Respiratory basal (6)	Medag
0	0.715707	0.991	0.931	0	6	Respiratory basal (6)	Jund
0	0.664008	0.997	0.938	0	6	Respiratory basal (6)	Rpl7a
0	1.12125	0.997	0.939	0	6	Respiratory basal (6)	Rpl14
0	3.35116	0.062	0.005	0	6	Respiratory basal (6)	Lif
0	3.85335	0.059	0.003	0	6	Respiratory basal (6)	Slc39a4
0	0.729914	0.996	0.941	0	6	Respiratory basal (6)	Rps17
0	3.20634	0.06	0.005	0	6	Respiratory basal (6)	Fam47e
0	6.32066	0.056	0.001	0	6	Respiratory basal (6)	Gm11571
0	3.13167	0.06	0.005	0	6	Respiratory basal (6)	Gm26688
0	2.96657	0.058	0.004	0	6	Respiratory basal (6)	Csf3
0	3.5398	0.057	0.004	0	6	Respiratory basal (6)	Gm13056
0	0.667244	0.998	0.947	0	6	Respiratory basal (6)	Rpl10
0	3.85711	0.053	0.002	0	6	Respiratory basal (6)	Gm47405
0	0.752491	0.997	0.947	0	6	Respiratory basal (6)	Rpl29
0	0.769188	0.995	0.945	0	6	Respiratory basal (6)	Rps15
0	3.43851	0.053	0.003	0	6	Respiratory basal (6)	Serpinb2
0	5.10726	0.052	0.002	0	6	Respiratory basal (6)	Lipm
0	4.40384	0.051	0.002	0	6	Respiratory basal (6)	Ces2f
0	0.515287	0.994	0.946	0	6	Respiratory basal (6)	Myl6
0	1.60791	0.999	0.951	0	6	Respiratory basal (6)	Rps2
0	1.36526	0.998	0.952	0	6	Respiratory basal (6)	Rps19
0	0.845691	0.998	0.952	0	6	Respiratory basal (6)	Rpl36
0	1.31141	0.998	0.952	0	6	Respiratory basal (6)	Rpl39
0	0.798092	0.997	0.952	0	6	Respiratory basal (6)	Rps25
0	1.11296	0.998	0.953	0	6	Respiratory basal (6)	Rps28
0	4.38485	0.047	0.002	0	6	Respiratory basal (6)	Cyp2w1
0	3.94611	0.047	0.002	0	6	Respiratory basal (6)	Gm7607
0	4.32112	0.047	0.002	0	6	Respiratory basal (6)	Mst1r
0	4.99711	0.047	0.002	0	6	Respiratory basal (6)	2610528A11Rik
0	1.39402	0.999	0.955	0	6	Respiratory basal (6)	Rps4x
0	3.90543	0.046	0.002	0	6	Respiratory basal (6)	Unc5a
0	3.82072	0.047	0.003	0	6	Respiratory basal (6)	Rnf39
0	0.887329	0.999	0.956	0	6	Respiratory basal (6)	Rpl37
0	5.7955	0.044	0.001	0	6	Respiratory basal (6)	Gm19610
0	1.06884	0.999	0.957	0	6	Respiratory basal (6)	Rpl7
0	0.890334	0.999	0.957	0	6	Respiratory basal (6)	Rpl6
0	1.38729	0.999	0.957	0	6	Respiratory basal (6)	Rps12
0	0.638853	0.997	0.955	0	6	Respiratory basal (6)	Naca
0	1.02111	0.997	0.955	0	6	Respiratory basal (6)	Rps26
0	1.38363	0.998	0.956	0	6	Respiratory basal (6)	Rps18
0	1.25128	0.998	0.957	0	6	Respiratory basal (6)	Rps3
0	1.04529	0.998	0.957	0	6	Respiratory basal (6)	Rpl17
0	5.28681	0.042	0.001	0	6	Respiratory basal (6)	Gm14317
0	1.09947	0.999	0.959	0	6	Respiratory basal (6)	Rps5
0	1.01919	0.999	0.959	0	6	Respiratory basal (6)	Rpsa
0	1.14296	0.998	0.961	0	6	Respiratory basal (6)	Rpl18
0	3.05539	0.039	0.002	0	6	Respiratory basal (6)	Aoc1
0	1.27382	0.998	0.962	0	6	Respiratory basal (6)	Rps20
0	1.07316	0.998	0.962	0	6	Respiratory basal (6)	Rpl32
0	1.05765	0.997	0.961	0	6	Respiratory basal (6)	Rpl35a
0	5.33648	0.037	0.001	0	6	Respiratory basal (6)	Adrb3
0	1.22287	0.998	0.963	0	6	Respiratory basal (6)	Rps15a
0	0.69885	0.999	0.964	0	6	Respiratory basal (6)	Rpl27
0	4.92165	0.036	0.001	0	6	Respiratory basal (6)	Psapl1
0	1.13677	0.997	0.963	0	6	Respiratory basal (6)	Rps27
0	1.3551	0.998	0.964	0	6	Respiratory basal (6)	Rps16
0	1.20408	0.999	0.965	0	6	Respiratory basal (6)	Rpl18a
0	0.864159	0.998	0.964	0	6	Respiratory basal (6)	Rpl26
0	1.11944	0.999	0.965	0	6	Respiratory basal (6)	Rpl8
0	5.64389	0.035	0.001	0	6	Respiratory basal (6)	Tmem45a2
0	1.23413	0.999	0.966	0	6	Respiratory basal (6)	Rps21
0	0.845074	0.997	0.964	0	6	Respiratory basal (6)	Rpl15
0	1.22249	0.999	0.967	0	6	Respiratory basal (6)	Rps3a1
0	0.755558	0.998	0.967	0	6	Respiratory basal (6)	Rpl34
0	0.957805	0.998	0.967	0	6	Respiratory basal (6)	Rps11
0	1.01094	0.998	0.967	0	6	Respiratory basal (6)	Rps23
0	4.88374	0.032	0.001	0	6	Respiratory basal (6)	Cdh17
0	0.663797	0.999	0.969	0	6	Respiratory basal (6)	Rpl21
0	0.863989	0.998	0.969	0	6	Respiratory basal (6)	Rps9
0	0.882689	0.998	0.969	0	6	Respiratory basal (6)	Rpl28
0	1.18889	0.999	0.97	0	6	Respiratory basal (6)	Rplp2
0	1.02731	0.998	0.969	0	6	Respiratory basal (6)	Rps7
0	0.963663	0.999	0.971	0	6	Respiratory basal (6)	Rpl19
0	0.653935	0.998	0.97	0	6	Respiratory basal (6)	Rpl24
0	1.19819	0.999	0.971	0	6	Respiratory basal (6)	Rps10
0	6.72835	0.028	0	0	6	Respiratory basal (6)	Gm9989
0	1.00817	0.999	0.972	0	6	Respiratory basal (6)	Rps24
0	1.06382	0.999	0.972	0	6	Respiratory basal (6)	Rps14
0	0.931068	0.999	0.973	0	6	Respiratory basal (6)	Rpl37a
0	0.810173	0.998	0.972	0	6	Respiratory basal (6)	Rps13
0	5.8113	0.026	0	0	6	Respiratory basal (6)	Gjb4
0	0.782931	0.998	0.973	0	6	Respiratory basal (6)	Rpl11
0	1.34817	0.999	0.974	0	6	Respiratory basal (6)	Rpl13
0	1.48815	0.999	0.974	0	6	Respiratory basal (6)	Rplp1
0	0.971826	0.999	0.975	0	6	Respiratory basal (6)	Rpl9
0	1.07508	0.998	0.974	0	6	Respiratory basal (6)	Rpl27a
0	0.708251	0.999	0.975	0	6	Respiratory basal (6)	Ppia
0	1.07517	0.999	0.976	0	6	Respiratory basal (6)	Eef1a1
0	0.947237	0.998	0.975	0	6	Respiratory basal (6)	Rpl30
0	1.14479	0.999	0.978	0	6	Respiratory basal (6)	Rps8
0	1.26626	0.999	0.978	0	6	Respiratory basal (6)	Rpl23
0	0.91036	0.998	0.978	0	6	Respiratory basal (6)	Rps27a
0	0.444285	0.998	0.983	0	6	Respiratory basal (6)	Fau
0	1.16142	1	0.987	0	6	Respiratory basal (6)	Tpt1
5.02385e-293	1.87431	0.113	0.02	1.62195e-293	6	Respiratory basal (6)	Bmp2
9.18639e-293	1.41689	0.292	0.102	2.96582e-293	6	Respiratory basal (6)	Lonrf1
8.77822e-293	1.48027	0.29	0.101	2.83405e-293	6	Respiratory basal (6)	Cdk1
2.65807e-293	1.45748	0.318	0.119	8.58158e-293	6	Respiratory basal (6)	Aven
2.68581e-293	0.575564	0.953	0.836	8.67114e-293	6	Respiratory basal (6)	Micos10
8.61436e-293	2.06398	0.127	0.025	2.78115e-293	6	Respiratory basal (6)	Itpripl1
1.02982e-293	0.555464	0.789	0.504	3.32479e-293	6	Respiratory basal (6)	Rap1b
1.12129e-293	1.70627	0.163	0.038	3.6201e-293	6	Respiratory basal (6)	H2-T22
1.69257e-293	1.20474	0.577	0.321	5.46445e-293	6	Respiratory basal (6)	Tiparp
1.71499e-293	2.39003	0.115	0.021	5.53683e-293	6	Respiratory basal (6)	Evc2
3.4561e-293	1.07961	0.332	0.123	1.1158e-293	6	Respiratory basal (6)	Dnase2a
4.82661e-293	0.936741	0.535	0.264	1.55827e-293	6	Respiratory basal (6)	Sptlc2
5.81628e-293	3.4497	0.05	0.004	1.87779e-293	6	Respiratory basal (6)	Prelp
6.06792e-293	5.87065	0.035	0.002	1.95903e-293	6	Respiratory basal (6)	Dsg3
1.59938e-293	1.93822	0.181	0.047	5.16361e-293	6	Respiratory basal (6)	Fbln2
2.02395e-293	1.23059	0.24	0.073	6.53433e-294	6	Respiratory basal (6)	Pcsk5
1.20869e-293	0.776676	0.844	0.635	3.90225e-293	6	Respiratory basal (6)	Lsm8
1.94673e-293	1.06069	0.408	0.172	6.28503e-293	6	Respiratory basal (6)	Necap2
3.95456e-293	1.41579	0.418	0.187	1.27673e-293	6	Respiratory basal (6)	Smc2
6.26016e-293	1.12107	0.389	0.162	2.02109e-293	6	Respiratory basal (6)	Lamc1
7.44013e-293	0.400637	0.995	0.954	2.40204e-294	6	Respiratory basal (6)	Btf3
9.26103e-293	1.09306	0.486	0.231	2.98992e-293	6	Respiratory basal (6)	Gnl3
1.16194e-293	1.82662	0.213	0.063	3.75131e-293	6	Respiratory basal (6)	Wnt5b
5.30296e-293	1.32553	0.376	0.156	1.71206e-293	6	Respiratory basal (6)	Rcan1
9.06612e-293	0.598224	0.998	0.98	2.927e-293	6	Respiratory basal (6)	Rps29
1.19731e-294	1.13427	0.447	0.204	3.8655e-293	6	Respiratory basal (6)	Sept9
3.16272e-294	2.26967	0.134	0.028	1.02108e-293	6	Respiratory basal (6)	Fam83g
3.45429e-294	1.47435	0.253	0.083	1.11522e-293	6	Respiratory basal (6)	Fam111a
2.27504e-293	1.75832	0.178	0.045	7.34497e-293	6	Respiratory basal (6)	Rxra
1.45119e-293	0.891047	0.608	0.325	4.68515e-293	6	Respiratory basal (6)	Sppl2a
1.98692e-293	1.29433	0.235	0.073	6.41478e-293	6	Respiratory basal (6)	Scnn1a
3.92981e-296	0.797153	0.875	0.636	1.26874e-293	6	Respiratory basal (6)	Mast4
5.02991e-293	0.903054	0.687	0.407	1.62391e-293	6	Respiratory basal (6)	Mtln
5.12398e-293	1.75864	0.212	0.062	1.65428e-293	6	Respiratory basal (6)	Cdt1
1.51611e-293	2.41788	0.087	0.012	4.89475e-293	6	Respiratory basal (6)	Tmprss13
1.59155e-293	0.354597	0.878	0.537	5.13833e-293	6	Respiratory basal (6)	Pcdh7
1.92787e-293	0.631287	0.951	0.795	6.22412e-293	6	Respiratory basal (6)	Clic1
6.91252e-293	2.75605	0.07	0.008	2.23171e-292	6	Respiratory basal (6)	Msx2
1.48609e-294	1.28276	0.241	0.075	4.79784e-292	6	Respiratory basal (6)	Hdac7
4.95603e-293	1.08921	0.445	0.203	1.60005e-291	6	Respiratory basal (6)	Mknk2
6.6345e-293	1.61284	0.253	0.084	2.14195e-291	6	Respiratory basal (6)	Stn1
1.0542e-293	0.700105	0.887	0.674	3.4035e-291	6	Respiratory basal (6)	Slc38a2
1.36714e-293	1.40833	0.316	0.119	4.4138e-291	6	Respiratory basal (6)	Ppard
1.46143e-293	1.33353	0.25	0.08	4.71824e-291	6	Respiratory basal (6)	B3glct
6.25494e-293	2.52222	0.099	0.016	2.01941e-290	6	Respiratory basal (6)	Elmo3
1.02442e-293	1.38469	0.235	0.073	3.30733e-290	6	Respiratory basal (6)	H2-T23
1.96898e-293	0.911154	0.567	0.294	6.35684e-290	6	Respiratory basal (6)	Snd1
2.07887e-293	1.18426	0.375	0.155	6.71163e-290	6	Respiratory basal (6)	Hexim1
4.06695e-293	1.29486	0.134	0.028	1.31301e-289	6	Respiratory basal (6)	Casp4
5.08478e-293	2.25213	0.125	0.025	1.64162e-289	6	Respiratory basal (6)	Gm49959
1.94145e-293	0.613738	0.953	0.819	6.26797e-289	6	Respiratory basal (6)	Arf4
7.47321e-292	0.913129	0.611	0.337	2.41273e-287	6	Respiratory basal (6)	Igf2bp2
1.95249e-291	0.993966	0.461	0.211	6.30362e-287	6	Respiratory basal (6)	Ptpn3
1.64884e-290	0.135119	0.651	0.342	5.32327e-286	6	Respiratory basal (6)	Ostf1
4.08796e-290	1.4103	0.31	0.116	1.3198e-285	6	Respiratory basal (6)	Cluh
1.39461e-289	0.578563	0.128	0.026	4.50248e-285	6	Respiratory basal (6)	Tff2
1.6256e-289	1.13515	0.27	0.093	5.24824e-285	6	Respiratory basal (6)	Trim25
4.27731e-289	2.06335	0.123	0.024	1.38093e-284	6	Respiratory basal (6)	Usp13
5.23295e-289	1.13472	0.473	0.228	1.68946e-284	6	Respiratory basal (6)	Tnfaip1
2.74098e-288	0.48566	0.589	0.306	8.84924e-284	6	Respiratory basal (6)	Crip1
4.1469e-287	0.676247	0.807	0.546	1.33883e-282	6	Respiratory basal (6)	Rock2
4.59935e-287	0.967321	0.488	0.237	1.4849e-282	6	Respiratory basal (6)	Mapk14
5.29405e-287	0.835362	0.566	0.29	1.70918e-282	6	Respiratory basal (6)	Bcl6
5.94973e-287	0.948627	0.571	0.303	1.92087e-282	6	Respiratory basal (6)	Gar1
6.58821e-287	0.8614	0.595	0.321	2.127e-282	6	Respiratory basal (6)	Lgr4
8.20598e-287	1.3875	0.3	0.112	2.6493e-282	6	Respiratory basal (6)	BC052040
1.60617e-286	2.20255	0.096	0.016	5.1855e-282	6	Respiratory basal (6)	Mgst2
2.35056e-286	1.18272	0.257	0.085	7.58878e-282	6	Respiratory basal (6)	Arhgef26
2.47433e-286	0.763721	0.768	0.5	7.98836e-282	6	Respiratory basal (6)	Bcl7c
2.9299e-286	0.52168	0.848	0.569	9.45918e-282	6	Respiratory basal (6)	Atp6v0e
4.1961e-286	1.64557	0.222	0.068	1.35471e-281	6	Respiratory basal (6)	Gm9908
4.61642e-286	1.44385	0.27	0.094	1.49041e-281	6	Respiratory basal (6)	Traf3ip2
5.64894e-286	0.812672	0.717	0.441	1.82376e-281	6	Respiratory basal (6)	Mrps28
7.05335e-286	4.22395	0.035	0.002	2.27717e-281	6	Respiratory basal (6)	Mst1
1.15179e-285	1.3045	0.294	0.106	3.71856e-281	6	Respiratory basal (6)	Eif2ak2
1.22656e-285	2.31292	0.079	0.011	3.95994e-281	6	Respiratory basal (6)	Gdf5
2.06536e-285	1.61987	0.205	0.06	6.66801e-281	6	Respiratory basal (6)	Tnip2
2.15944e-285	3.4502	0.054	0.005	6.97174e-281	6	Respiratory basal (6)	Gm17189
4.1219e-285	1.5937	0.222	0.068	1.33076e-280	6	Respiratory basal (6)	Cyp39a1
1.01145e-284	0.324787	0.402	0.161	3.26545e-280	6	Respiratory basal (6)	Mir100hg
6.57527e-284	0.433435	0.986	0.917	2.12283e-279	6	Respiratory basal (6)	Serbp1
4.8647e-283	0.770241	0.695	0.429	1.57057e-278	6	Respiratory basal (6)	Cnih4
7.45443e-283	1.58378	0.226	0.071	2.40666e-278	6	Respiratory basal (6)	Cdc42ep4
1.12755e-282	1.15773	0.42	0.191	3.6403e-278	6	Respiratory basal (6)	Sil1
3.30794e-282	1.20686	0.506	0.261	1.06797e-277	6	Respiratory basal (6)	Otud7b
4.69197e-282	0.577143	0.948	0.799	1.5148e-277	6	Respiratory basal (6)	Sfr1
1.10505e-281	2.31429	0.106	0.019	3.56766e-277	6	Respiratory basal (6)	Gm9922
2.43119e-281	1.00908	0.538	0.282	7.8491e-277	6	Respiratory basal (6)	Nhlrc2
3.16117e-281	1.64322	0.206	0.061	1.02059e-276	6	Respiratory basal (6)	Tbc1d8b
3.42775e-281	0.734461	0.819	0.578	1.10665e-276	6	Respiratory basal (6)	Vmp1
5.52961e-281	0.839623	0.667	0.395	1.78524e-276	6	Respiratory basal (6)	Hadha
6.66043e-281	0.726392	0.73	0.453	2.15032e-276	6	Respiratory basal (6)	Lman1
7.14392e-281	1.75962	0.189	0.053	2.30641e-276	6	Respiratory basal (6)	Chek2
7.1559e-281	1.01645	0.33	0.128	2.31028e-276	6	Respiratory basal (6)	Anxa4
7.37929e-281	2.19276	0.132	0.028	2.3824e-276	6	Respiratory basal (6)	Arhgef16
1.42237e-280	0.940383	0.53	0.268	4.59213e-276	6	Respiratory basal (6)	Pcbd2
1.88615e-280	1.1295	0.053	0.005	6.08942e-276	6	Respiratory basal (6)	AU040972
3.46604e-280	0.968064	0.529	0.267	1.11901e-275	6	Respiratory basal (6)	Mybbp1a
4.2601e-280	2.10835	0.136	0.03	1.37537e-275	6	Respiratory basal (6)	Stap2
4.52992e-280	1.80637	0.199	0.058	1.46249e-275	6	Respiratory basal (6)	Cdc25b
1.39291e-279	2.35197	0.076	0.01	4.497e-275	6	Respiratory basal (6)	P4ha3
1.44364e-278	1.05164	0.543	0.289	4.66081e-274	6	Respiratory basal (6)	Psph
1.73043e-278	1.03865	0.408	0.18	5.58669e-274	6	Respiratory basal (6)	Furin
3.24048e-278	0.898241	0.723	0.46	1.04619e-273	6	Respiratory basal (6)	Rab25
6.17631e-278	1.67838	0.128	0.027	1.99402e-273	6	Respiratory basal (6)	Agmo
6.22798e-278	3.05089	0.068	0.008	2.0107e-273	6	Respiratory basal (6)	E030044B06Rik
1.11722e-277	0.593866	0.91	0.712	3.60695e-273	6	Respiratory basal (6)	Nop10
1.3284e-277	1.80274	0.237	0.079	4.28875e-273	6	Respiratory basal (6)	Cenpm
2.39619e-277	1.72608	0.152	0.037	7.73611e-273	6	Respiratory basal (6)	Plscr4
7.41734e-277	2.37757	0.104	0.019	2.39469e-272	6	Respiratory basal (6)	Mecomos
8.0222e-277	2.58182	0.049	0.004	2.58997e-272	6	Respiratory basal (6)	Gata3
1.09071e-276	1.72127	0.179	0.049	3.52136e-272	6	Respiratory basal (6)	Appl2
1.73302e-276	1.42625	0.308	0.119	5.59506e-272	6	Respiratory basal (6)	Arntl
1.77138e-276	1.95547	0.167	0.043	5.71891e-272	6	Respiratory basal (6)	Gm28501
2.9365e-276	2.33647	0.08	0.011	9.48049e-272	6	Respiratory basal (6)	Car13
1.53626e-275	0.480346	0.499	0.238	4.95981e-271	6	Respiratory basal (6)	Cers6
1.70477e-275	1.33092	0.254	0.086	5.50385e-271	6	Respiratory basal (6)	Plcb1
1.58955e-274	2.26175	0.082	0.012	5.13186e-270	6	Respiratory basal (6)	Als2cl
1.93347e-274	1.1287	0.412	0.186	6.2422e-270	6	Respiratory basal (6)	Nubp1
3.09874e-274	1.36966	0.411	0.193	1.00043e-269	6	Respiratory basal (6)	Hmcn1
7.35412e-274	0.624	0.83	0.566	2.37428e-269	6	Respiratory basal (6)	Aprt
4.27166e-273	1.66481	0.226	0.073	1.37911e-268	6	Respiratory basal (6)	Slc25a10
4.56931e-273	1.09772	0.436	0.205	1.4752e-268	6	Respiratory basal (6)	Elk4
7.97318e-273	1.26688	0.309	0.117	2.57414e-268	6	Respiratory basal (6)	Nudt18
8.78142e-273	0.84102	0.246	0.081	2.83508e-268	6	Respiratory basal (6)	Pxn
1.44213e-272	0.950323	0.516	0.262	4.65592e-268	6	Respiratory basal (6)	Pabpc4
1.5195e-272	0.834121	0.428	0.189	4.9057e-268	6	Respiratory basal (6)	Nt5dc2
1.99465e-272	3.37711	0.061	0.007	6.43973e-268	6	Respiratory basal (6)	Dmbx1
2.59524e-272	0.752073	0.661	0.383	8.37874e-268	6	Respiratory basal (6)	Cbx5
3.2882e-272	1.08923	0.454	0.216	1.0616e-267	6	Respiratory basal (6)	Atic
3.43708e-272	1.88171	0.143	0.033	1.10966e-267	6	Respiratory basal (6)	4930522L14Rik
9.04278e-272	5.25641	0.025	0.001	2.91946e-267	6	Respiratory basal (6)	Gm39094
9.30893e-272	1.32254	0.205	0.061	3.00539e-267	6	Respiratory basal (6)	Angpt1
1.84929e-271	1.26656	0.14	0.032	5.97044e-267	6	Respiratory basal (6)	Apcdd1
2.06998e-271	0.890144	0.194	0.055	6.68294e-267	6	Respiratory basal (6)	Phldb2
6.07765e-271	0.807031	0.438	0.199	1.96217e-266	6	Respiratory basal (6)	Ghr
9.43972e-271	2.51583	0.07	0.009	3.04762e-266	6	Respiratory basal (6)	Gm34921
1.68556e-270	1.67375	0.148	0.036	5.44183e-266	6	Respiratory basal (6)	Zfp804b
3.11898e-269	1.14514	0.393	0.173	1.00696e-264	6	Respiratory basal (6)	Lurap1l
4.96792e-269	1.40234	0.267	0.096	1.60389e-264	6	Respiratory basal (6)	Acot7
6.95137e-269	1.17663	0.338	0.137	2.24425e-264	6	Respiratory basal (6)	Smad5
9.96794e-269	6.5544	0.019	0	3.21815e-264	6	Respiratory basal (6)	Krt33a
1.84339e-268	1.89294	0.141	0.033	5.9514e-264	6	Respiratory basal (6)	Pwwp2b
3.19863e-268	0.276555	1	0.991	1.03268e-263	6	Respiratory basal (6)	mt-Co3
4.14952e-268	4.33226	0.03	0.001	1.33967e-263	6	Respiratory basal (6)	Bnc1
5.08401e-268	1.78477	0.142	0.033	1.64137e-263	6	Respiratory basal (6)	Akr1b10
9.58859e-268	0.415685	0.523	0.257	3.09568e-263	6	Respiratory basal (6)	Ctsz
1.6828e-267	1.33665	0.125	0.026	5.43293e-263	6	Respiratory basal (6)	Slc47a1
4.40622e-267	0.652091	0.737	0.464	1.42255e-262	6	Respiratory basal (6)	Plekha5
4.86261e-266	1.27474	0.304	0.117	1.56989e-261	6	Respiratory basal (6)	Pank1
8.92693e-266	0.448732	0.979	0.905	2.88206e-261	6	Respiratory basal (6)	Ncl
3.6011e-264	1.65264	0.182	0.052	1.16262e-259	6	Respiratory basal (6)	Kctd15
5.00915e-264	1.75436	0.19	0.056	1.6172e-259	6	Respiratory basal (6)	Tgif2
1.28253e-263	2.95812	0.067	0.008	4.14066e-259	6	Respiratory basal (6)	Ch25h
4.31906e-263	1.25995	0.341	0.142	1.39441e-258	6	Respiratory basal (6)	Cep170b
6.52847e-263	0.244115	1	0.994	2.10772e-258	6	Respiratory basal (6)	mt-Atp6
6.64051e-263	0.799652	0.559	0.297	2.14389e-258	6	Respiratory basal (6)	Phpt1
8.37499e-263	1.01413	0.386	0.169	2.70386e-258	6	Respiratory basal (6)	Plekha7
1.03694e-262	2.88946	0.06	0.007	3.34775e-258	6	Respiratory basal (6)	Gm9885
1.35631e-262	2.81214	0.088	0.014	4.37886e-258	6	Respiratory basal (6)	Tead4
1.52773e-262	1.64889	0.199	0.06	4.93229e-258	6	Respiratory basal (6)	Tfap4
1.76215e-262	1.68263	0.225	0.073	5.6891e-258	6	Respiratory basal (6)	Xdh
2.18706e-262	1.33054	0.323	0.131	7.06094e-258	6	Respiratory basal (6)	Wee1
6.48522e-262	0.920945	0.45	0.219	2.09375e-257	6	Respiratory basal (6)	Lbr
1.40733e-261	1.64059	0.373	0.171	4.54355e-257	6	Respiratory basal (6)	Cfap43
2.85738e-261	1.63532	0.173	0.047	9.22506e-257	6	Respiratory basal (6)	Nynrin
5.96955e-261	1.31899	0.282	0.105	1.92727e-256	6	Respiratory basal (6)	Fam129b
1.03979e-260	0.607647	0.807	0.513	3.35697e-256	6	Respiratory basal (6)	Tead1
1.20954e-260	1.01903	0.458	0.222	3.90499e-256	6	Respiratory basal (6)	Tob2
1.76757e-260	1.10983	0.539	0.294	5.70659e-256	6	Respiratory basal (6)	Cdc14a
2.21107e-260	1.14603	0.37	0.161	7.13844e-256	6	Respiratory basal (6)	Rpl9-ps6
2.70465e-260	1.40904	0.17	0.046	8.73195e-256	6	Respiratory basal (6)	Arhgap29
2.73286e-260	4.56032	0.029	0.001	8.82305e-256	6	Respiratory basal (6)	Gm16246
2.74102e-260	0.849181	0.536	0.279	8.84937e-256	6	Respiratory basal (6)	Lman2
3.84311e-260	1.23311	0.352	0.15	1.24075e-255	6	Respiratory basal (6)	Hook2
9.33505e-260	1.60466	0.248	0.088	3.01382e-255	6	Respiratory basal (6)	Rad51
2.65917e-259	1.77281	0.157	0.041	8.58514e-255	6	Respiratory basal (6)	Zc3hav1l
2.78971e-259	3.73062	0.046	0.004	9.00657e-255	6	Respiratory basal (6)	Hsd17b14
4.9106e-259	0.827617	0.625	0.363	1.58539e-254	6	Respiratory basal (6)	Pdia4
7.67813e-259	0.850543	0.622	0.364	2.47888e-254	6	Respiratory basal (6)	Dtnb
1.10673e-258	0.627702	0.814	0.577	3.57307e-254	6	Respiratory basal (6)	Cux1
2.94884e-258	1.50037	0.182	0.052	9.52033e-254	6	Respiratory basal (6)	Casp7
2.24301e-257	0.555728	0.75	0.44	7.24157e-253	6	Respiratory basal (6)	Sri
2.31325e-257	1.30252	0.287	0.11	7.46831e-253	6	Respiratory basal (6)	Mtfr1
3.18824e-257	1.35962	0.464	0.242	1.02932e-252	6	Respiratory basal (6)	Srbd1
5.33108e-257	1.39885	0.159	0.042	1.72114e-252	6	Respiratory basal (6)	Smagp
7.41654e-257	1.06795	0.339	0.14	2.39443e-252	6	Respiratory basal (6)	Slc16a2
1.12221e-256	1.01571	0.742	0.524	3.62306e-252	6	Respiratory basal (6)	Ifrd1
1.37912e-256	1.54439	0.402	0.193	4.45248e-252	6	Respiratory basal (6)	Med24
2.7548e-256	0.838632	0.657	0.397	8.89388e-252	6	Respiratory basal (6)	Clock
3.43769e-256	0.888326	0.516	0.266	1.10986e-251	6	Respiratory basal (6)	Supt3
5.63758e-256	1.96607	0.139	0.033	1.82009e-251	6	Respiratory basal (6)	Cnksr1
9.0909e-256	3.97888	0.037	0.002	2.935e-251	6	Respiratory basal (6)	Serpina9
1.03667e-255	0.876012	0.398	0.175	3.34689e-251	6	Respiratory basal (6)	Ifi27
1.13745e-255	1.71891	0.2	0.062	3.67227e-251	6	Respiratory basal (6)	Zgrf1
2.71676e-255	0.645522	0.895	0.709	8.77106e-251	6	Respiratory basal (6)	Setbp1
5.99938e-255	1.13563	0.25	0.087	1.9369e-250	6	Respiratory basal (6)	3110039M20Rik
8.66328e-255	1.9189	0.151	0.039	2.79694e-250	6	Respiratory basal (6)	Hebp2
3.13163e-254	1.10109	0.216	0.068	1.01105e-249	6	Respiratory basal (6)	Samd4
8.7911e-254	1.07149	0.307	0.122	2.83821e-249	6	Respiratory basal (6)	Pmf1
1.27258e-253	2.38146	0.085	0.014	4.10853e-249	6	Respiratory basal (6)	Map7d3
1.43852e-253	0.877289	0.593	0.339	4.64425e-249	6	Respiratory basal (6)	Gm2000
1.07608e-252	1.6024	0.208	0.066	3.47412e-248	6	Respiratory basal (6)	Ifrd2
1.72452e-252	0.49871	0.815	0.532	5.56761e-248	6	Respiratory basal (6)	Prmt1
8.37772e-252	0.376979	0.983	0.904	2.70475e-247	6	Respiratory basal (6)	Snrpg
5.21539e-251	2.81147	0.076	0.011	1.68379e-246	6	Respiratory basal (6)	Dact2
6.25516e-251	1.00095	0.459	0.226	2.01948e-246	6	Respiratory basal (6)	Yes1
7.92329e-251	1.57978	0.161	0.043	2.55803e-246	6	Respiratory basal (6)	Pros1
1.50011e-250	0.951253	0.231	0.077	4.84311e-246	6	Respiratory basal (6)	Fmn1
3.48665e-250	0.927646	0.889	0.733	1.12566e-245	6	Respiratory basal (6)	Arih1
8.38151e-250	1.42077	0.272	0.103	2.70597e-245	6	Respiratory basal (6)	Far1os
9.36897e-250	0.963778	0.197	0.06	3.02477e-245	6	Respiratory basal (6)	Pstpip2
9.41599e-250	0.688789	0.615	0.346	3.03995e-245	6	Respiratory basal (6)	Arl15
2.12334e-249	0.921105	0.538	0.289	6.8552e-245	6	Respiratory basal (6)	Xrcc5
2.56943e-249	0.210626	0.999	0.988	8.2954e-245	6	Respiratory basal (6)	mt-Cytb
3.25375e-249	0.33607	0.78	0.506	1.05047e-244	6	Respiratory basal (6)	Qk
4.61392e-249	1.46798	0.159	0.042	1.48961e-244	6	Respiratory basal (6)	Muc1
3.01909e-248	2.94813	0.059	0.007	9.74714e-244	6	Respiratory basal (6)	4732490B19Rik
1.98127e-247	1.91549	0.126	0.029	6.39655e-243	6	Respiratory basal (6)	Afmid
3.88961e-247	1.12746	0.299	0.117	1.25576e-242	6	Respiratory basal (6)	Per1
4.1058e-247	0.906231	0.5	0.258	1.32556e-242	6	Respiratory basal (6)	2610001J05Rik
7.40737e-247	0.403336	0.443	0.205	2.39147e-242	6	Respiratory basal (6)	Gpc6
1.7892e-246	1.70966	0.183	0.055	5.77645e-242	6	Respiratory basal (6)	Chaf1b
3.30355e-246	1.05737	0.4	0.184	1.06655e-241	6	Respiratory basal (6)	Celsr2
3.44869e-246	1.17203	0.205	0.064	1.11341e-241	6	Respiratory basal (6)	Kazald1
4.74713e-246	2.90938	0.066	0.009	1.53261e-241	6	Respiratory basal (6)	Lsmem1
4.81633e-246	1.97372	0.153	0.041	1.55495e-241	6	Respiratory basal (6)	Large2
6.36417e-246	1.39603	0.195	0.06	2.05467e-241	6	Respiratory basal (6)	Grk3
5.54676e-245	0.954808	0.502	0.262	1.79077e-240	6	Respiratory basal (6)	Gna11
7.50852e-245	0.783836	0.515	0.271	2.42412e-240	6	Respiratory basal (6)	Atf1
9.57093e-245	2.20854	0.125	0.029	3.08997e-240	6	Respiratory basal (6)	Tmem54
1.99458e-244	0.475849	0.999	0.985	6.43949e-240	6	Respiratory basal (6)	Rpl41
2.00751e-244	1.03839	0.323	0.131	6.48123e-240	6	Respiratory basal (6)	Tmem9b
2.60978e-244	1.17976	0.31	0.125	8.42569e-240	6	Respiratory basal (6)	Rbms2
2.83103e-244	0.997037	0.4	0.184	9.13999e-240	6	Respiratory basal (6)	Acvr1
2.92295e-244	0.467811	0.94	0.814	9.43675e-240	6	Respiratory basal (6)	Rhoa
3.70227e-244	1.14122	0.341	0.145	1.19528e-239	6	Respiratory basal (6)	Pfkl
3.73001e-244	0.708129	0.699	0.44	1.20423e-239	6	Respiratory basal (6)	Sptssa
4.26271e-244	0.768112	0.709	0.447	1.37621e-239	6	Respiratory basal (6)	Echs1
4.689e-244	0.315235	0.32	0.123	1.51384e-239	6	Respiratory basal (6)	St3gal6
5.4208e-244	0.748251	0.668	0.412	1.75011e-239	6	Respiratory basal (6)	Taf1d
1.25114e-243	1.93181	0.11	0.023	4.0393e-239	6	Respiratory basal (6)	Tmc6
1.63169e-243	0.915433	0.486	0.248	5.26791e-239	6	Respiratory basal (6)	Pgrmc2
2.75617e-243	1.37883	0.285	0.112	8.89829e-239	6	Respiratory basal (6)	Gcat
9.22768e-243	0.47215	0.839	0.581	2.97916e-238	6	Respiratory basal (6)	Cdk4
1.47899e-242	1.23899	0.314	0.129	4.77493e-238	6	Respiratory basal (6)	Npepl1
2.72169e-242	0.896376	0.665	0.434	8.78697e-238	6	Respiratory basal (6)	Fto
5.29773e-242	0.796062	0.501	0.256	1.71037e-237	6	Respiratory basal (6)	Entpd5
1.53579e-241	1.86997	0.21	0.071	4.95831e-237	6	Respiratory basal (6)	Rrm2
2.06578e-241	0.992471	0.469	0.238	6.66937e-237	6	Respiratory basal (6)	Stxbp3
3.35036e-241	1.37822	0.289	0.116	1.08166e-236	6	Respiratory basal (6)	Mms22l
1.10334e-240	0.819439	0.526	0.275	3.56212e-236	6	Respiratory basal (6)	Pon2
1.15888e-240	1.24164	0.272	0.104	3.74145e-236	6	Respiratory basal (6)	Nudt8
1.20997e-240	2.0673	0.158	0.044	3.90639e-236	6	Respiratory basal (6)	E2f8
1.47991e-240	0.7664	0.718	0.466	4.77789e-236	6	Respiratory basal (6)	Glod4
2.26805e-240	0.577133	0.848	0.63	7.3224e-236	6	Respiratory basal (6)	Erbin
2.56505e-240	0.447347	0.971	0.872	8.28125e-236	6	Respiratory basal (6)	Arf5
6.67599e-240	3.44614	0.05	0.005	2.15534e-235	6	Respiratory basal (6)	Fcgbp
1.01866e-239	1.07906	0.299	0.119	3.28874e-235	6	Respiratory basal (6)	Mindy1
1.84275e-239	0.314227	0.194	0.059	5.94933e-235	6	Respiratory basal (6)	Col12a1
2.40569e-239	1.30787	0.374	0.176	7.76676e-235	6	Respiratory basal (6)	Rrm1
3.69547e-239	1.75449	0.147	0.039	1.19308e-234	6	Respiratory basal (6)	Cdc42bpg
4.82599e-239	0.840884	0.643	0.399	1.55807e-234	6	Respiratory basal (6)	Naa50
9.33004e-239	0.99985	0.237	0.082	3.0122e-234	6	Respiratory basal (6)	Rasef
2.94894e-238	1.69722	0.194	0.061	9.52065e-234	6	Respiratory basal (6)	8430419K02Rik
3.71629e-238	1.14364	0.174	0.05	1.1998e-233	6	Respiratory basal (6)	Il33
4.49395e-238	2.59918	0.081	0.013	1.45087e-233	6	Respiratory basal (6)	Slurp1
6.61518e-238	1.07368	0.381	0.174	2.13571e-233	6	Respiratory basal (6)	Amer1
6.63015e-238	1.36177	0.209	0.069	2.14054e-233	6	Respiratory basal (6)	Map3k14
7.45524e-238	0.781573	0.289	0.112	2.40692e-233	6	Respiratory basal (6)	Hist1h1b
1.14106e-237	1.01995	0.346	0.149	3.68391e-233	6	Respiratory basal (6)	Faap20
2.29302e-237	3.97435	0.036	0.002	7.40302e-233	6	Respiratory basal (6)	Gm15581
3.17203e-237	1.14825	0.194	0.061	1.02409e-232	6	Respiratory basal (6)	Mboat7
3.3068e-237	0.6789	0.772	0.532	1.0676e-232	6	Respiratory basal (6)	Fam172a
6.89821e-237	1.12569	0.543	0.313	2.22709e-232	6	Respiratory basal (6)	Larp1b
9.05827e-237	2.83299	0.058	0.007	2.92446e-232	6	Respiratory basal (6)	Gm14764
1.04412e-236	0.118549	0.359	0.148	3.37095e-232	6	Respiratory basal (6)	Ptprm
1.19005e-236	1.64128	0.176	0.052	3.84208e-232	6	Respiratory basal (6)	Ccdc122
1.77975e-236	1.11852	0.445	0.228	5.74594e-232	6	Respiratory basal (6)	Cstf2
2.74318e-236	0.426161	0.903	0.602	8.85635e-232	6	Respiratory basal (6)	Nfix
2.77297e-236	1.44341	0.225	0.078	8.95253e-232	6	Respiratory basal (6)	Zfp275
3.30955e-236	0.650571	0.868	0.677	1.06849e-231	6	Respiratory basal (6)	Uba52
6.97129e-236	1.96398	0.112	0.024	2.25068e-231	6	Respiratory basal (6)	Cyp4f17
8.10857e-236	1.65816	0.167	0.048	2.61785e-231	6	Respiratory basal (6)	Mov10
1.81492e-235	0.314694	0.915	0.734	5.85946e-231	6	Respiratory basal (6)	Hdgf
5.21247e-235	0.944491	0.451	0.226	1.68285e-230	6	Respiratory basal (6)	Mrtfa
6.91035e-235	0.694653	0.571	0.314	2.23101e-230	6	Respiratory basal (6)	Cdk2ap1
9.86569e-235	1.48159	0.213	0.072	3.18514e-230	6	Respiratory basal (6)	Pola2
1.38847e-234	1.34055	0.43	0.217	4.48266e-230	6	Respiratory basal (6)	Frat2
1.7713e-234	3.46689	0.044	0.004	5.71864e-230	6	Respiratory basal (6)	Phlda2
5.74796e-234	3.28165	0.045	0.004	1.85573e-229	6	Respiratory basal (6)	Atoh8
6.08497e-234	0.795098	0.652	0.398	1.96453e-229	6	Respiratory basal (6)	Slc25a17
9.36327e-234	2.13118	0.062	0.008	3.02293e-229	6	Respiratory basal (6)	Ankrd65
2.2715e-233	0.768834	0.55	0.304	7.33355e-229	6	Respiratory basal (6)	Slc25a36
5.6023e-233	0.812651	0.515	0.276	1.8087e-228	6	Respiratory basal (6)	Tmed5
6.49937e-233	1.40646	0.154	0.042	2.09832e-228	6	Respiratory basal (6)	Def6
9.4283e-233	1.733	0.141	0.037	3.04393e-228	6	Respiratory basal (6)	Ccdc125
1.11631e-232	0.839922	0.431	0.211	3.60399e-228	6	Respiratory basal (6)	Zfp618
2.19799e-232	3.83305	0.031	0.002	7.0962e-228	6	Respiratory basal (6)	Dpy19l2
2.6865e-231	3.11476	0.049	0.005	8.67337e-227	6	Respiratory basal (6)	Gm48089
3.23548e-231	0.954911	0.687	0.461	1.04458e-226	6	Respiratory basal (6)	Vcl
3.63062e-230	0.933961	0.427	0.207	1.17214e-225	6	Respiratory basal (6)	Vegfb
8.19688e-230	0.700618	0.256	0.102	2.64636e-225	6	Respiratory basal (6)	Bpifa1
2.09397e-229	6.20406	0.017	0	6.76038e-225	6	Respiratory basal (6)	Klk13
3.88067e-229	1.44199	0.225	0.079	1.25287e-224	6	Respiratory basal (6)	Chd1l
5.31188e-229	2.95201	0.065	0.009	1.71494e-224	6	Respiratory basal (6)	Gm16000
9.38814e-229	0.575396	0.797	0.582	3.03096e-224	6	Respiratory basal (6)	Xist
1.21331e-228	1.48394	0.201	0.066	3.91718e-224	6	Respiratory basal (6)	Tmc4
1.93085e-228	1.14714	0.312	0.131	6.23377e-224	6	Respiratory basal (6)	Tbc1d10a
2.11786e-228	0.652164	0.815	0.596	6.8375e-224	6	Respiratory basal (6)	Emb
4.72981e-228	2.93026	0.074	0.012	1.52702e-223	6	Respiratory basal (6)	Plekhs1
7.72524e-228	1.31775	0.216	0.073	2.49409e-223	6	Respiratory basal (6)	Fzd7
7.94942e-228	0.729298	0.191	0.059	2.56647e-223	6	Respiratory basal (6)	Gcnt1
1.03866e-227	1.00044	0.588	0.355	3.3533e-223	6	Respiratory basal (6)	Smad1
1.13271e-227	1.36276	0.14	0.036	3.65695e-223	6	Respiratory basal (6)	Fndc4
1.48534e-227	4.86466	0.024	0.001	4.79543e-223	6	Respiratory basal (6)	Gm24474
3.83877e-227	0.673388	0.751	0.505	1.23935e-222	6	Respiratory basal (6)	Mrps16
4.34117e-227	0.71258	0.38	0.169	1.40155e-222	6	Respiratory basal (6)	Mtss1
9.07888e-227	0.79135	0.635	0.383	2.93112e-222	6	Respiratory basal (6)	Eif4b
1.12484e-226	1.00474	0.32	0.136	3.63154e-222	6	Respiratory basal (6)	Fzd2
1.77715e-226	0.828302	0.519	0.281	5.73754e-222	6	Respiratory basal (6)	Nab1
2.72469e-226	0.968897	0.257	0.097	8.79665e-222	6	Respiratory basal (6)	Dgkz
2.94308e-226	1.23782	0.325	0.142	9.50173e-222	6	Respiratory basal (6)	Rras2
4.37987e-226	1.20527	0.259	0.099	1.41404e-221	6	Respiratory basal (6)	Shc1
5.38491e-226	0.916349	0.508	0.272	1.73852e-221	6	Respiratory basal (6)	Eci1
6.37151e-226	1.0132	0.424	0.21	2.05704e-221	6	Respiratory basal (6)	Wdr89
7.27033e-226	2.81252	0.037	0.003	2.34723e-221	6	Respiratory basal (6)	Cd5
1.02852e-225	1.0922	0.166	0.048	3.32059e-221	6	Respiratory basal (6)	Kif26b
1.59291e-225	1.0073	0.171	0.05	5.14272e-221	6	Respiratory basal (6)	Smim3
1.78008e-225	3.19633	0.038	0.003	5.74699e-221	6	Respiratory basal (6)	Ucn2
4.3848e-225	1.36675	0.222	0.078	1.41563e-220	6	Respiratory basal (6)	Iqank1
1.06294e-224	0.958053	0.419	0.207	3.43169e-220	6	Respiratory basal (6)	Tmem245
1.08707e-224	1.62829	0.158	0.045	3.5096e-220	6	Respiratory basal (6)	Tgfa
1.12237e-224	1.59997	0.273	0.11	3.62358e-220	6	Respiratory basal (6)	Tango6
1.13132e-224	1.58512	0.165	0.048	3.65246e-220	6	Respiratory basal (6)	Synpo
1.32724e-224	1.53793	0.087	0.016	4.28498e-220	6	Respiratory basal (6)	Ikbke
1.33268e-224	0.89079	0.218	0.074	4.30255e-220	6	Respiratory basal (6)	Pqlc3
4.98374e-224	2.29173	0.071	0.011	1.609e-219	6	Respiratory basal (6)	Plcd1
5.83568e-224	0.387412	0.36	0.155	1.88405e-219	6	Respiratory basal (6)	Grb10
6.53545e-224	0.441516	0.931	0.779	2.10997e-219	6	Respiratory basal (6)	Slc25a4
7.19252e-224	1.14449	0.152	0.042	2.32211e-219	6	Respiratory basal (6)	Ampd3
8.33622e-224	1.39555	0.23	0.083	2.69135e-219	6	Respiratory basal (6)	Zfp809
1.12318e-223	3.19341	0.041	0.004	3.62619e-219	6	Respiratory basal (6)	Slc7a10
1.32181e-223	0.603521	0.506	0.26	4.26747e-219	6	Respiratory basal (6)	Chpt1
1.86886e-223	1.05253	0.456	0.241	6.03362e-219	6	Respiratory basal (6)	Abl2
3.34414e-223	1.50292	0.21	0.072	1.07966e-218	6	Respiratory basal (6)	Fignl1
2.6606e-222	1.11667	0.282	0.112	8.58974e-218	6	Respiratory basal (6)	C77080
2.76255e-222	0.323343	0.506	0.264	8.9189e-218	6	Respiratory basal (6)	Litaf
4.82381e-222	0.714181	0.726	0.492	1.55737e-217	6	Respiratory basal (6)	Ube2e2
8.67039e-222	0.765569	0.549	0.306	2.79923e-217	6	Respiratory basal (6)	Slc44a1
2.40999e-221	4.53151	0.024	0.001	7.78065e-217	6	Respiratory basal (6)	B3gnt3
2.51533e-221	0.686581	0.601	0.356	8.12075e-217	6	Respiratory basal (6)	Ski
4.66584e-221	1.29994	0.196	0.064	1.50637e-216	6	Respiratory basal (6)	Stxbp2
2.01569e-220	0.634913	0.542	0.297	6.50764e-216	6	Respiratory basal (6)	Atp11a
2.86934e-220	0.780347	0.47	0.242	9.26365e-216	6	Respiratory basal (6)	Prxl2c
3.00892e-220	1.35451	0.155	0.044	9.7143e-216	6	Respiratory basal (6)	Lmcd1
8.80171e-220	1.9247	0.099	0.021	2.84163e-215	6	Respiratory basal (6)	9130008F23Rik
1.13825e-219	0.963428	0.406	0.195	3.67483e-215	6	Respiratory basal (6)	Plscr3
1.17402e-219	1.02972	0.387	0.185	3.79033e-215	6	Respiratory basal (6)	Ildr1
2.417e-219	1.78785	0.198	0.068	7.80329e-215	6	Respiratory basal (6)	Asf1b
4.14564e-219	3.10253	0.04	0.003	1.33842e-214	6	Respiratory basal (6)	Ugt1a6a
5.40958e-219	1.23518	0.442	0.229	1.74648e-214	6	Respiratory basal (6)	Phlda1
7.01328e-219	1.10676	0.088	0.016	2.26424e-214	6	Respiratory basal (6)	Cldn11
8.72504e-219	1.68549	0.18	0.057	2.81688e-214	6	Respiratory basal (6)	Arc
1.07392e-218	1.55045	0.15	0.042	3.46715e-214	6	Respiratory basal (6)	Socs1
2.30491e-218	1.29365	0.414	0.219	7.44139e-214	6	Respiratory basal (6)	Gmnn
2.54627e-218	3.05955	0.055	0.007	8.22062e-214	6	Respiratory basal (6)	Gbp2
2.67746e-218	3.94291	0.03	0.002	8.64418e-214	6	Respiratory basal (6)	Ly6g6g
6.82855e-218	3.10661	0.036	0.003	2.2046e-213	6	Respiratory basal (6)	Procr
8.94773e-218	1.6784	0.117	0.028	2.88877e-213	6	Respiratory basal (6)	Tor3a
9.94511e-218	0.616868	0.197	0.064	3.21078e-213	6	Respiratory basal (6)	Col4a1
2.59161e-217	0.973406	0.468	0.249	8.36701e-213	6	Respiratory basal (6)	Ipo5
2.79001e-217	0.383416	0.987	0.854	9.00756e-213	6	Respiratory basal (6)	Hmgn1
1.48121e-216	1.74616	0.086	0.016	4.78209e-212	6	Respiratory basal (6)	Arhgap27
1.67283e-216	2.05761	0.075	0.013	5.40072e-212	6	Respiratory basal (6)	Sbspon
3.4341e-216	1.20314	0.266	0.105	1.1087e-211	6	Respiratory basal (6)	Rabep2
3.57407e-216	0.882862	0.291	0.117	1.15389e-211	6	Respiratory basal (6)	Msrb3
3.89371e-216	0.802609	0.51	0.275	1.25708e-211	6	Respiratory basal (6)	Stt3a
9.07671e-216	1.83897	0.122	0.03	2.93042e-211	6	Respiratory basal (6)	Fmo5
1.25241e-215	1.01547	0.45	0.236	4.0434e-211	6	Respiratory basal (6)	Flnb
1.36283e-215	0.731302	0.763	0.547	4.3999e-211	6	Respiratory basal (6)	Nsd3
7.64237e-215	0.846996	0.559	0.324	2.46734e-210	6	Respiratory basal (6)	Zfp131
1.87092e-214	1.51323	0.188	0.062	6.04026e-210	6	Respiratory basal (6)	Efs
1.90512e-214	2.07744	0.074	0.012	6.15067e-210	6	Respiratory basal (6)	Gimap9
2.34002e-214	1.29048	0.158	0.046	7.55477e-210	6	Respiratory basal (6)	Plscr2
2.7358e-214	0.692138	0.638	0.393	8.83252e-210	6	Respiratory basal (6)	Tab2
2.85641e-214	0.874348	0.401	0.194	9.22192e-210	6	Respiratory basal (6)	Tmem123
3.33523e-214	2.8224	0.045	0.005	1.07678e-209	6	Respiratory basal (6)	Ces2b
3.3556e-214	1.82484	0.108	0.024	1.08336e-209	6	Respiratory basal (6)	Scx
3.36309e-214	5.29573	0.02	0.001	1.08577e-209	6	Respiratory basal (6)	Tmprss11g
4.72829e-214	1.0194	0.254	0.098	1.52653e-209	6	Respiratory basal (6)	Elk3
1.00747e-213	0.712157	0.425	0.206	3.25261e-209	6	Respiratory basal (6)	Il10rb
1.66936e-213	1.36027	0.348	0.164	5.38952e-209	6	Respiratory basal (6)	Ern1
1.95902e-213	0.725232	0.561	0.321	6.32469e-209	6	Respiratory basal (6)	Cept1
2.90649e-213	1.39328	0.216	0.077	9.38361e-209	6	Respiratory basal (6)	Nup210l
9.2706e-213	0.998084	0.427	0.219	2.99301e-208	6	Respiratory basal (6)	Gadd45g
1.21676e-212	1.24741	0.188	0.061	3.92832e-208	6	Respiratory basal (6)	Parp4
1.84663e-212	0.359073	0.206	0.07	5.96185e-208	6	Respiratory basal (6)	Il1rap
1.95203e-212	0.429972	0.972	0.864	6.30213e-208	6	Respiratory basal (6)	Bri3
2.60232e-212	0.798599	0.578	0.341	8.4016e-208	6	Respiratory basal (6)	1700025G04Rik
3.48482e-212	0.727392	0.616	0.373	1.12507e-207	6	Respiratory basal (6)	Eea1
4.87635e-212	1.41026	0.219	0.079	1.57433e-207	6	Respiratory basal (6)	Shmt2
6.54649e-212	3.01385	0.045	0.005	2.11353e-207	6	Respiratory basal (6)	Gm671
1.17001e-211	0.944702	0.34	0.15	3.77737e-207	6	Respiratory basal (6)	Cebpa
1.99596e-211	1.28252	0.287	0.12	6.44394e-207	6	Respiratory basal (6)	Dnph1
2.30538e-211	0.599275	0.262	0.101	7.44291e-207	6	Respiratory basal (6)	Myadm
2.90155e-211	0.970271	0.309	0.132	9.36766e-207	6	Respiratory basal (6)	Amotl2
6.90603e-211	0.537638	0.681	0.418	2.22961e-206	6	Respiratory basal (6)	Bbx
1.10627e-210	0.577801	0.647	0.381	3.57158e-206	6	Respiratory basal (6)	Acsl3
1.60787e-210	3.18163	0.028	0.002	5.191e-206	6	Respiratory basal (6)	Kcnv1
2.03253e-210	1.448	0.121	0.03	6.56204e-206	6	Respiratory basal (6)	Tcea3
2.17884e-210	1.9857	0.071	0.011	7.03439e-206	6	Respiratory basal (6)	Abcb1b
4.96534e-210	0.659017	0.321	0.137	1.60306e-205	6	Respiratory basal (6)	Rai14
7.36965e-210	2.48562	0.073	0.012	2.37929e-205	6	Respiratory basal (6)	Ssh3
8.89083e-210	1.28762	0.263	0.105	2.8704e-205	6	Respiratory basal (6)	Fam161a
1.12775e-209	0.557913	0.857	0.679	3.64094e-205	6	Respiratory basal (6)	Stag1
1.51012e-209	2.76536	0.053	0.007	4.87542e-205	6	Respiratory basal (6)	BC016579
3.19793e-209	1.20826	0.154	0.045	1.03245e-204	6	Respiratory basal (6)	Tbc1d2b
1.25108e-208	1.53975	0.185	0.062	4.03911e-204	6	Respiratory basal (6)	Dtx2
1.34863e-208	1.23364	0.262	0.105	4.35406e-204	6	Respiratory basal (6)	Mki67
1.3846e-208	0.726515	0.453	0.228	4.47019e-204	6	Respiratory basal (6)	Qser1
2.25098e-208	0.956926	0.402	0.202	7.2673e-204	6	Respiratory basal (6)	Arrdc4
6.29071e-208	1.37789	0.225	0.083	2.03096e-203	6	Respiratory basal (6)	Ckap2l
7.418e-208	0.267634	0.988	0.929	2.3949e-203	6	Respiratory basal (6)	Serf2
1.51609e-207	2.90817	0.04	0.004	4.89471e-203	6	Respiratory basal (6)	Gjb6
1.72672e-207	2.65495	0.059	0.008	5.57471e-203	6	Respiratory basal (6)	Layn
1.78776e-207	2.75154	0.045	0.005	5.77179e-203	6	Respiratory basal (6)	Gm43126
2.23002e-207	0.605624	0.703	0.459	7.19963e-203	6	Respiratory basal (6)	Kdelr2
4.21035e-207	0.858945	0.283	0.115	1.35931e-202	6	Respiratory basal (6)	Ephb1
6.22919e-207	2.04042	0.185	0.063	2.01109e-202	6	Respiratory basal (6)	Esco2
1.79234e-206	1.2266	0.222	0.081	5.78656e-202	6	Respiratory basal (6)	Knstrn
2.18283e-206	1.48352	0.135	0.036	7.04726e-202	6	Respiratory basal (6)	Sostdc1
3.78755e-206	1.47063	0.198	0.068	1.22281e-201	6	Respiratory basal (6)	Gcc1
6.19422e-206	0.987536	0.357	0.167	1.9998e-201	6	Respiratory basal (6)	Vars
5.76244e-205	1.28827	0.253	0.101	1.8604e-200	6	Respiratory basal (6)	Nde1
6.3689e-205	1.39577	0.228	0.086	2.0562e-200	6	Respiratory basal (6)	Klf11
7.83735e-205	1.72828	0.094	0.02	2.53029e-200	6	Respiratory basal (6)	Lypd6
1.55312e-204	0.86433	0.5	0.28	5.01426e-200	6	Respiratory basal (6)	Aff1
2.45576e-204	0.822053	0.434	0.22	7.92842e-200	6	Respiratory basal (6)	Arhgap42
3.54539e-204	0.941974	0.158	0.047	1.14463e-199	6	Respiratory basal (6)	Slc35f3
4.95668e-204	4.6414	0.034	0.003	1.60027e-199	6	Respiratory basal (6)	Irx2
6.83154e-204	4.47929	0.026	0.001	2.20556e-199	6	Respiratory basal (6)	Klk11
1.57369e-203	0.851897	0.424	0.214	5.08067e-199	6	Respiratory basal (6)	Ext2
3.63223e-203	0.667775	0.649	0.406	1.17267e-198	6	Respiratory basal (6)	Uchl3
8.87504e-203	1.56154	0.131	0.035	2.86531e-198	6	Respiratory basal (6)	Zfp385a
1.03857e-202	1.03064	0.363	0.174	3.35304e-198	6	Respiratory basal (6)	Mettl1
1.04641e-202	0.881606	0.42	0.213	3.37833e-198	6	Respiratory basal (6)	Hddc2
1.19363e-202	2.47326	0.062	0.009	3.85363e-198	6	Respiratory basal (6)	Gm16193
1.45888e-202	1.80753	0.073	0.013	4.70999e-198	6	Respiratory basal (6)	Nox4
3.75349e-202	1.27043	0.249	0.1	1.21182e-197	6	Respiratory basal (6)	Zranb3
1.14985e-201	0.660481	0.157	0.046	3.71229e-197	6	Respiratory basal (6)	Car12
2.16149e-201	0.626786	0.545	0.308	6.97837e-197	6	Respiratory basal (6)	Snx5
7.0642e-201	1.7316	0.114	0.028	2.28068e-196	6	Respiratory basal (6)	Pdzk1ip1
1.1217e-200	0.806203	0.424	0.22	3.62141e-196	6	Respiratory basal (6)	Dusp5
1.82514e-200	3.06795	0.05	0.006	5.89245e-196	6	Respiratory basal (6)	Crybb3
1.93027e-200	0.919123	0.519	0.304	6.23186e-196	6	Respiratory basal (6)	Rfc3
2.47927e-200	1.15236	0.257	0.103	8.00433e-196	6	Respiratory basal (6)	Rnaset2b
8.75361e-200	0.629261	0.764	0.55	2.8261e-195	6	Respiratory basal (6)	Hspa9
1.12705e-199	0.491054	0.969	0.883	3.63867e-195	6	Respiratory basal (6)	Ywhaq
1.48735e-199	1.00214	0.335	0.154	4.80192e-195	6	Respiratory basal (6)	Zbtb1
3.89599e-199	4.32144	0.037	0.003	1.25782e-194	6	Respiratory basal (6)	Irx1
5.40773e-199	1.7118	0.157	0.049	1.74589e-194	6	Respiratory basal (6)	Bard1
1.79361e-198	0.766928	0.356	0.166	5.79066e-194	6	Respiratory basal (6)	Arhgef1
1.8662e-198	1.25604	0.207	0.075	6.02503e-194	6	Respiratory basal (6)	Dusp10
3.05554e-198	2.39399	0.062	0.009	9.86481e-194	6	Respiratory basal (6)	Gm32282
7.81895e-198	1.022	0.246	0.096	2.52435e-193	6	Respiratory basal (6)	Ethe1
9.85808e-198	0.764041	0.543	0.311	3.18268e-193	6	Respiratory basal (6)	Krtcap3
1.31359e-197	0.746547	0.09	0.018	4.24092e-193	6	Respiratory basal (6)	Stx11
1.37578e-197	0.490645	0.837	0.612	4.44171e-193	6	Respiratory basal (6)	Ostc
1.50188e-197	1.85563	0.126	0.034	4.8488e-193	6	Respiratory basal (6)	Rmi2
1.77835e-197	0.798193	0.495	0.271	5.74141e-193	6	Respiratory basal (6)	Aph1a
5.18285e-197	0.589759	0.748	0.514	1.67328e-192	6	Respiratory basal (6)	Ext1
7.7686e-197	0.698154	0.577	0.333	2.50809e-192	6	Respiratory basal (6)	Degs1
9.8624e-197	1.10487	0.256	0.103	3.18408e-192	6	Respiratory basal (6)	Erap1
1.08286e-196	0.823413	0.61	0.39	3.49602e-192	6	Respiratory basal (6)	Dapk1
1.48897e-196	1.65619	0.138	0.039	4.80713e-192	6	Respiratory basal (6)	Top1mt
1.63298e-196	1.12615	0.356	0.174	5.27208e-192	6	Respiratory basal (6)	Acsl1
3.11426e-196	0.800349	0.46	0.242	1.00544e-191	6	Respiratory basal (6)	Nr2f6
3.13268e-196	0.837993	0.494	0.274	1.01139e-191	6	Respiratory basal (6)	Ppie
3.27435e-196	0.429798	0.212	0.075	1.05712e-191	6	Respiratory basal (6)	Fcgrt
7.39837e-196	0.968145	0.42	0.222	2.38856e-191	6	Respiratory basal (6)	Hace1
8.8315e-196	1.58878	0.134	0.037	2.85125e-191	6	Respiratory basal (6)	Tnfsf13
2.97492e-195	0.711419	0.639	0.406	9.60455e-191	6	Respiratory basal (6)	Bcl10
4.75163e-195	0.863896	0.484	0.268	1.53406e-190	6	Respiratory basal (6)	Spryd7
5.2639e-195	0.694906	0.574	0.335	1.69945e-190	6	Respiratory basal (6)	Lsr
1.12076e-194	3.55137	0.037	0.003	3.61836e-190	6	Respiratory basal (6)	Capn13
2.24149e-194	0.800951	0.544	0.32	7.23665e-190	6	Respiratory basal (6)	Atxn7
2.24526e-194	0.904917	0.337	0.156	7.24882e-190	6	Respiratory basal (6)	Ror1
2.39974e-194	0.890703	0.397	0.199	7.74757e-190	6	Respiratory basal (6)	Mta2
2.69709e-194	2.52126	0.104	0.025	8.70755e-190	6	Respiratory basal (6)	Gsg1
1.04785e-193	0.340857	0.997	0.964	3.38299e-189	6	Respiratory basal (6)	Actg1
1.48145e-193	0.90988	0.394	0.195	4.78287e-189	6	Respiratory basal (6)	Erf
2.27355e-193	0.855202	0.463	0.254	7.34017e-189	6	Respiratory basal (6)	Sp1
2.30356e-193	0.860045	0.324	0.146	7.43704e-189	6	Respiratory basal (6)	Ccdc88c
2.73339e-193	3.13829	0.037	0.003	8.82476e-189	6	Respiratory basal (6)	Ankrd55
3.74928e-193	1.8063	0.145	0.043	1.21045e-188	6	Respiratory basal (6)	4933424G05Rik
5.58774e-193	0.689887	0.761	0.559	1.804e-188	6	Respiratory basal (6)	Ankhd1
8.51031e-193	1.12244	0.108	0.026	2.74755e-188	6	Respiratory basal (6)	Calcrl
1.2494e-192	0.832633	0.483	0.266	4.03368e-188	6	Respiratory basal (6)	Efr3a
1.35832e-192	0.752528	0.633	0.418	4.38534e-188	6	Respiratory basal (6)	Ssrp1
1.78402e-192	1.20597	0.235	0.092	5.75971e-188	6	Respiratory basal (6)	Elovl5
1.91006e-192	1.2255	0.155	0.047	6.16662e-188	6	Respiratory basal (6)	Cmtm3
2.29017e-192	0.714752	0.444	0.232	7.3938e-188	6	Respiratory basal (6)	Tsix
5.66881e-192	4.54487	0.021	0.001	1.83018e-187	6	Respiratory basal (6)	Krt33b
7.39047e-192	1.06316	0.311	0.141	2.38601e-187	6	Respiratory basal (6)	Gpatch4
7.72981e-192	1.18683	0.265	0.111	2.49557e-187	6	Respiratory basal (6)	Pus1
1.17027e-191	2.58032	0.058	0.009	3.77823e-187	6	Respiratory basal (6)	Fgf16
1.24246e-191	1.11179	0.369	0.184	4.01128e-187	6	Respiratory basal (6)	Bcl2l13
1.60406e-191	1.06038	0.325	0.151	5.17872e-187	6	Respiratory basal (6)	Tmtc3
2.48252e-191	1.11547	0.282	0.122	8.01482e-187	6	Respiratory basal (6)	9430038I01Rik
3.06641e-191	1.21909	0.27	0.116	9.89989e-187	6	Respiratory basal (6)	Pclaf
5.35517e-191	1.91625	0.099	0.023	1.72892e-186	6	Respiratory basal (6)	Cdc6
5.93087e-191	0.35543	0.973	0.878	1.91478e-186	6	Respiratory basal (6)	Set
8.99888e-191	0.60413	0.692	0.449	2.90529e-186	6	Respiratory basal (6)	Psme2
1.0613e-190	1.08625	0.288	0.126	3.42642e-186	6	Respiratory basal (6)	Rangrf
1.19577e-190	0.445485	0.139	0.04	3.86056e-186	6	Respiratory basal (6)	2310001H17Rik
2.92096e-190	4.21121	0.024	0.001	9.43033e-186	6	Respiratory basal (6)	Fgg
4.15812e-190	1.75987	0.142	0.042	1.34245e-185	6	Respiratory basal (6)	Gm42937
4.51789e-190	0.977664	0.18	0.06	1.4586e-185	6	Respiratory basal (6)	Lpar1
1.32661e-189	1.33163	0.28	0.123	4.28295e-185	6	Respiratory basal (6)	Trim13
2.04195e-189	0.933168	0.315	0.144	6.59243e-185	6	Respiratory basal (6)	Acsl5
2.71648e-189	1.05832	0.581	0.392	8.77017e-185	6	Respiratory basal (6)	Pcna
3.90538e-189	1.05192	0.287	0.125	1.26085e-184	6	Respiratory basal (6)	Trap1
4.86679e-189	1.12304	0.28	0.122	1.57124e-184	6	Respiratory basal (6)	Fancc
8.93026e-189	2.79823	0.057	0.008	2.88314e-184	6	Respiratory basal (6)	Cyp4b1
1.14072e-188	0.907002	0.317	0.143	3.6828e-184	6	Respiratory basal (6)	Scamp3
1.62722e-188	2.47836	0.108	0.027	5.25349e-184	6	Respiratory basal (6)	Iqgap3
1.88429e-188	0.545282	0.55	0.314	6.08344e-184	6	Respiratory basal (6)	Actn1
1.98988e-188	2.72943	0.048	0.006	6.42433e-184	6	Respiratory basal (6)	Gm47123
3.67318e-188	0.371748	0.995	0.962	1.18589e-183	6	Respiratory basal (6)	Hmgb1
5.69927e-188	1.14384	0.125	0.034	1.84001e-183	6	Respiratory basal (6)	Serpinb1a
9.01918e-188	0.607884	0.679	0.434	2.91184e-183	6	Respiratory basal (6)	Mbd3
1.61182e-187	1.39043	0.168	0.055	5.20376e-183	6	Respiratory basal (6)	Gm13919
2.84604e-187	1.01777	0.231	0.091	9.18843e-183	6	Respiratory basal (6)	Lrp5
2.96308e-187	0.726162	0.645	0.423	9.56632e-183	6	Respiratory basal (6)	Esyt2
3.16784e-187	1.35858	0.12	0.032	1.02274e-182	6	Respiratory basal (6)	Igdcc4
4.74839e-187	2.2518	0.06	0.009	1.53302e-182	6	Respiratory basal (6)	Evc
5.96652e-187	1.07036	0.277	0.119	1.92629e-182	6	Respiratory basal (6)	Jazf1
7.47807e-187	0.70083	0.614	0.388	2.41429e-182	6	Respiratory basal (6)	Utp11
1.1109e-186	1.36231	0.159	0.051	3.58655e-182	6	Respiratory basal (6)	Fhl2
2.69318e-186	1.2608	0.202	0.074	8.69495e-182	6	Respiratory basal (6)	Lxn
3.22578e-186	0.180175	0.954	0.775	1.04144e-181	6	Respiratory basal (6)	Hnrnpa1
3.64226e-186	1.20754	0.268	0.115	1.1759e-181	6	Respiratory basal (6)	Flvcr1
6.74305e-186	0.725164	0.645	0.426	2.17699e-181	6	Respiratory basal (6)	Mcu
6.80217e-186	1.54465	0.167	0.056	2.19608e-181	6	Respiratory basal (6)	Ccdc8
8.89751e-186	1.00509	0.285	0.124	2.87256e-181	6	Respiratory basal (6)	Slc35b2
9.01257e-186	1.27564	0.119	0.032	2.90971e-181	6	Respiratory basal (6)	Stard13
9.95843e-186	0.846725	0.418	0.217	3.21508e-181	6	Respiratory basal (6)	Rrp15
2.9401e-185	2.00856	0.099	0.024	9.49212e-181	6	Respiratory basal (6)	Chrna1os
4.32993e-185	0.455962	0.9	0.722	1.39792e-180	6	Respiratory basal (6)	Fus
4.8758e-185	0.620535	0.726	0.51	1.57415e-180	6	Respiratory basal (6)	Paics
5.5351e-185	1.54173	0.154	0.049	1.78701e-180	6	Respiratory basal (6)	Fblim1
6.66365e-185	1.82584	0.108	0.027	2.15136e-180	6	Respiratory basal (6)	Irgm1
8.23256e-185	0.954955	0.309	0.141	2.65788e-180	6	Respiratory basal (6)	Oma1
1.4393e-184	2.18255	0.093	0.021	4.64678e-180	6	Respiratory basal (6)	Tent5b
1.76796e-184	1.16976	0.134	0.039	5.70786e-180	6	Respiratory basal (6)	Samd9l
1.88682e-184	0.667924	0.665	0.44	6.09161e-180	6	Respiratory basal (6)	Ddx21
2.80103e-184	2.19665	0.067	0.012	9.04313e-180	6	Respiratory basal (6)	Gm16201
3.49172e-184	1.68909	0.083	0.017	1.1273e-179	6	Respiratory basal (6)	Slc7a2
9.15273e-184	1.84768	0.116	0.031	2.95496e-179	6	Respiratory basal (6)	Hhat
1.00785e-183	1.47704	0.168	0.056	3.25385e-179	6	Respiratory basal (6)	Misp
1.20701e-183	0.535533	0.431	0.237	3.89682e-179	6	Respiratory basal (6)	Klf2
2.63328e-183	0.925464	0.384	0.194	8.50155e-179	6	Respiratory basal (6)	Pdk3
2.66054e-183	1.27324	0.134	0.039	8.58955e-179	6	Respiratory basal (6)	Tfeb
3.8976e-183	0.837631	0.558	0.351	1.25834e-178	6	Respiratory basal (6)	Cntln
3.97933e-183	0.697251	0.693	0.467	1.28473e-178	6	Respiratory basal (6)	Aebp2
4.31163e-183	1.03015	0.243	0.099	1.39201e-178	6	Respiratory basal (6)	Nr4a3
8.48307e-183	1.87171	0.069	0.012	2.73876e-178	6	Respiratory basal (6)	Mal
2.37027e-182	0.894486	0.412	0.216	7.65242e-178	6	Respiratory basal (6)	Nt5c3b
2.56671e-182	2.21495	0.112	0.029	8.28663e-178	6	Respiratory basal (6)	Egfl6
3.80346e-182	1.28414	0.207	0.078	1.22795e-177	6	Respiratory basal (6)	Cnpy4
4.05351e-182	1.63225	0.159	0.052	1.30867e-177	6	Respiratory basal (6)	Dscc1
5.42949e-182	0.60472	0.705	0.463	1.75291e-177	6	Respiratory basal (6)	Hsd17b10
1.41426e-181	0.385948	0.75	0.532	4.56593e-177	6	Respiratory basal (6)	Nasp
1.45675e-181	0.713688	0.624	0.401	4.70311e-177	6	Respiratory basal (6)	Sobp
3.18432e-181	0.62035	0.654	0.425	1.02806e-176	6	Respiratory basal (6)	Diaph1
4.47106e-181	0.382618	0.631	0.38	1.44348e-176	6	Respiratory basal (6)	Tkt
5.34438e-181	1.19274	0.241	0.099	1.72543e-176	6	Respiratory basal (6)	Msh6
6.29566e-181	0.878103	0.269	0.114	2.03256e-176	6	Respiratory basal (6)	Nudt19
9.56541e-181	1.65364	0.174	0.061	3.08819e-176	6	Respiratory basal (6)	Ncaph
1.31964e-180	1.40251	0.217	0.085	4.26047e-176	6	Respiratory basal (6)	Exph5
1.83849e-180	0.893672	0.249	0.102	5.93556e-176	6	Respiratory basal (6)	Hey1
3.11574e-180	0.600992	0.587	0.357	1.00592e-175	6	Respiratory basal (6)	Zfhx4
5.08839e-180	1.0823	0.337	0.164	1.64279e-175	6	Respiratory basal (6)	Baiap2
6.11793e-180	2.51587	0.056	0.009	1.97517e-175	6	Respiratory basal (6)	Smim6
8.35689e-180	1.40973	0.153	0.049	2.69802e-175	6	Respiratory basal (6)	Plekhg2
9.62156e-180	1.91257	0.072	0.014	3.10632e-175	6	Respiratory basal (6)	Serpinb6b
1.35198e-179	0.630958	0.546	0.316	4.36487e-175	6	Respiratory basal (6)	Tmem64
1.39681e-179	0.634932	0.339	0.157	4.5096e-175	6	Respiratory basal (6)	Hmga2
2.57511e-179	0.666833	0.633	0.397	8.31376e-175	6	Respiratory basal (6)	Slc4a7
2.74242e-179	0.776351	0.387	0.195	8.85391e-175	6	Respiratory basal (6)	Cxxc5
3.17885e-179	0.559002	0.759	0.521	1.02629e-174	6	Respiratory basal (6)	Polr2e
3.30078e-179	1.19161	0.266	0.115	1.06566e-174	6	Respiratory basal (6)	Eva1c
3.39461e-179	0.592891	0.757	0.549	1.09595e-174	6	Respiratory basal (6)	Hprt
6.31158e-179	1.25691	0.253	0.108	2.03769e-174	6	Respiratory basal (6)	Nrm
8.31527e-179	0.332243	0.07	0.013	2.68459e-174	6	Respiratory basal (6)	Acp5
1.24426e-178	3.85387	0.026	0.002	4.01711e-174	6	Respiratory basal (6)	Wnt10b
1.38308e-178	1.63926	0.121	0.034	4.46527e-174	6	Respiratory basal (6)	Gm14164
2.1548e-178	1.30054	0.132	0.038	6.95678e-174	6	Respiratory basal (6)	Adamts10
4.06248e-178	0.601294	0.644	0.408	1.31157e-173	6	Respiratory basal (6)	Dnajc3
4.07346e-178	4.53468	0.018	0.001	1.31512e-173	6	Respiratory basal (6)	Gm16559
1.14664e-177	0.675436	0.605	0.379	3.70193e-173	6	Respiratory basal (6)	Mnat1
2.3313e-177	0.922376	0.549	0.344	7.5266e-173	6	Respiratory basal (6)	Ank
3.86142e-177	1.5462	0.165	0.056	1.24666e-172	6	Respiratory basal (6)	Osbpl10
4.34546e-177	1.04384	0.132	0.038	1.40293e-172	6	Respiratory basal (6)	Trim12a
4.5371e-177	1.22729	0.235	0.097	1.4648e-172	6	Respiratory basal (6)	Cdc14b
4.64789e-177	1.13384	0.245	0.102	1.50057e-172	6	Respiratory basal (6)	Irf9
2.29367e-176	2.93614	0.043	0.005	7.40511e-172	6	Respiratory basal (6)	Casp12
3.17149e-176	1.53672	0.096	0.023	1.02392e-171	6	Respiratory basal (6)	Jade2
3.5478e-176	0.592219	0.654	0.425	1.14541e-171	6	Respiratory basal (6)	Arhgdia
4.81243e-176	0.660243	0.685	0.465	1.55369e-171	6	Respiratory basal (6)	Farp1
5.86794e-176	0.76096	0.37	0.185	1.89447e-171	6	Respiratory basal (6)	Tspan14
8.52322e-176	0.713916	0.525	0.31	2.75172e-171	6	Respiratory basal (6)	Stim2
1.10201e-175	0.323352	0.46	0.24	3.55785e-171	6	Respiratory basal (6)	Lpgat1
1.39258e-175	0.397893	0.378	0.183	4.49593e-171	6	Respiratory basal (6)	Plekhg1
1.80161e-175	0.91229	0.3	0.138	5.81648e-171	6	Respiratory basal (6)	Shroom2
3.30409e-175	1.14561	0.176	0.061	1.06672e-170	6	Respiratory basal (6)	Cdc42ep2
3.75925e-175	1.05295	0.338	0.166	1.21368e-170	6	Respiratory basal (6)	G2e3
8.70883e-175	1.16312	0.153	0.049	2.81165e-170	6	Respiratory basal (6)	Bmp1
1.00161e-174	0.94197	0.284	0.127	3.23371e-170	6	Respiratory basal (6)	Uck2
1.31181e-174	0.79012	0.328	0.153	4.23517e-170	6	Respiratory basal (6)	Jdp2
1.59292e-174	1.24239	0.234	0.097	5.14275e-170	6	Respiratory basal (6)	Pak4
1.75565e-174	0.617131	0.721	0.505	5.66812e-170	6	Respiratory basal (6)	Cenpb
2.47392e-174	1.05142	0.216	0.084	7.98706e-170	6	Respiratory basal (6)	Ifi35
2.72239e-174	0.65338	0.484	0.265	8.78925e-170	6	Respiratory basal (6)	Ldlrap1
4.59319e-174	0.974314	0.334	0.162	1.48291e-169	6	Respiratory basal (6)	Qars
5.50452e-174	0.891269	0.364	0.184	1.77713e-169	6	Respiratory basal (6)	Cenpq
6.21815e-174	0.690682	0.584	0.363	2.00753e-169	6	Respiratory basal (6)	Chd1
8.48387e-174	1.36452	0.212	0.084	2.73902e-169	6	Respiratory basal (6)	Krba1
1.09462e-173	3.9028	0.027	0.002	3.53398e-169	6	Respiratory basal (6)	Ly6k
1.12244e-173	2.40056	0.054	0.008	3.62379e-169	6	Respiratory basal (6)	Slc38a4
2.17876e-173	1.92274	0.09	0.021	7.03414e-169	6	Respiratory basal (6)	Htra1
2.60578e-173	0.391757	0.946	0.837	8.41277e-169	6	Respiratory basal (6)	Tomm20
2.64773e-173	1.27756	0.175	0.062	8.5482e-169	6	Respiratory basal (6)	Ctso
3.99096e-173	1.1064	0.236	0.097	1.28848e-168	6	Respiratory basal (6)	Bcl2l12
8.64356e-173	0.834005	0.291	0.131	2.79057e-168	6	Respiratory basal (6)	Map2k6
8.94991e-173	1.42351	0.135	0.041	2.88948e-168	6	Respiratory basal (6)	Slc5a3
1.05787e-172	1.49888	0.091	0.021	3.41535e-168	6	Respiratory basal (6)	Slc2a9
1.50154e-172	0.468109	0.899	0.734	4.84772e-168	6	Respiratory basal (6)	Eif3m
1.65646e-172	1.17151	0.089	0.02	5.34789e-168	6	Respiratory basal (6)	Dhrs9
1.87619e-172	5.22454	0.016	0	6.05727e-168	6	Respiratory basal (6)	Krt31
2.40943e-172	2.20095	0.073	0.015	7.77884e-168	6	Respiratory basal (6)	Tonsl
2.50123e-172	0.278219	0.367	0.179	8.07522e-168	6	Respiratory basal (6)	Grn
7.28105e-172	1.26796	0.212	0.084	2.35069e-167	6	Respiratory basal (6)	Zfp568
9.84737e-172	1.14709	0.286	0.133	3.17922e-167	6	Respiratory basal (6)	Prim2
1.10721e-171	1.01105	0.239	0.099	3.57463e-167	6	Respiratory basal (6)	Tln2
1.56635e-171	1.25071	0.14	0.043	5.05696e-167	6	Respiratory basal (6)	Dnase1l1
1.65224e-171	1.33162	0.232	0.097	5.33427e-167	6	Respiratory basal (6)	Mad2l1
1.8926e-171	0.52193	0.854	0.677	6.11027e-167	6	Respiratory basal (6)	C1qbp
1.93832e-171	1.24987	0.185	0.068	6.25788e-167	6	Respiratory basal (6)	Ccdc71
2.24657e-171	1.1087	0.271	0.121	7.25304e-167	6	Respiratory basal (6)	Top2a
2.70955e-171	1.17369	0.185	0.067	8.74777e-167	6	Respiratory basal (6)	Dnmbp
3.84396e-171	7.78862	0.017	0.001	1.24102e-166	6	Respiratory basal (6)	Krt13
4.33411e-171	1.21305	0.252	0.109	1.39927e-166	6	Respiratory basal (6)	Cenps
4.7685e-171	2.00508	0.082	0.018	1.53951e-166	6	Respiratory basal (6)	Insyn2a
4.96721e-171	0.688889	0.537	0.317	1.60366e-166	6	Respiratory basal (6)	Slc50a1
9.20178e-171	1.27995	0.259	0.115	2.9708e-166	6	Respiratory basal (6)	Dhfr
1.18485e-170	1.03321	0.266	0.117	3.8253e-166	6	Respiratory basal (6)	Cep192
2.95804e-170	1.21618	0.168	0.059	9.55003e-166	6	Respiratory basal (6)	Mllt1
6.28741e-170	4.14873	0.021	0.001	2.02989e-165	6	Respiratory basal (6)	Gm14206
8.52156e-170	0.718083	0.554	0.339	2.75119e-165	6	Respiratory basal (6)	Rps6ka3
8.55488e-170	0.592753	0.618	0.384	2.76194e-165	6	Respiratory basal (6)	Smurf2
1.14562e-169	0.768265	0.355	0.175	3.69863e-165	6	Respiratory basal (6)	Crot
1.6052e-169	0.634786	0.705	0.492	5.18239e-165	6	Respiratory basal (6)	Eif6
1.8592e-169	1.05199	0.255	0.11	6.00242e-165	6	Respiratory basal (6)	Fez2
3.9495e-169	0.692813	0.233	0.096	1.27509e-164	6	Respiratory basal (6)	Gja1
4.61114e-169	1.03846	0.23	0.094	1.48871e-164	6	Respiratory basal (6)	Sidt2
4.793e-169	1.38524	0.11	0.03	1.54742e-164	6	Respiratory basal (6)	Pgghg
6.67615e-169	0.879062	0.352	0.171	2.15539e-164	6	Respiratory basal (6)	Clip4
6.78737e-169	2.28364	0.066	0.012	2.1913e-164	6	Respiratory basal (6)	Crnde
9.11728e-169	0.76376	0.364	0.183	2.94351e-164	6	Respiratory basal (6)	Mfsd10
1.52229e-168	3.7487	0.027	0.002	4.91473e-164	6	Respiratory basal (6)	Gm26652
1.89612e-168	1.72557	0.182	0.068	6.12161e-164	6	Respiratory basal (6)	Ccne2
1.94349e-168	0.597468	0.57	0.343	6.27456e-164	6	Respiratory basal (6)	Vkorc1
4.30728e-168	1.24363	0.169	0.059	1.39061e-163	6	Respiratory basal (6)	Prps2
6.11564e-168	0.831284	0.068	0.013	1.97443e-163	6	Respiratory basal (6)	Msln
8.73973e-168	0.738207	0.518	0.312	2.82162e-163	6	Respiratory basal (6)	Kif13a
1.98993e-167	3.47853	0.024	0.001	6.42448e-163	6	Respiratory basal (6)	Meox1
2.70793e-167	0.478845	0.858	0.68	8.74255e-163	6	Respiratory basal (6)	Canx
3.04444e-167	1.64469	0.123	0.036	9.82896e-163	6	Respiratory basal (6)	Morc4
4.24515e-167	1.56506	0.048	0.007	1.37055e-162	6	Respiratory basal (6)	Tnip3
5.16849e-167	0.590195	0.781	0.579	1.66865e-162	6	Respiratory basal (6)	Ddx3x
5.22324e-167	2.33945	0.052	0.008	1.68632e-162	6	Respiratory basal (6)	Fbxl8
9.91431e-167	0.430608	0.89	0.726	3.20084e-162	6	Respiratory basal (6)	Bzw1
1.03269e-166	0.766529	0.338	0.164	3.33406e-162	6	Respiratory basal (6)	Klhl23
1.85564e-166	0.696143	0.642	0.433	5.99094e-162	6	Respiratory basal (6)	Rif1
4.77859e-166	5.08323	0.018	0.001	1.54277e-161	6	Respiratory basal (6)	Best2
4.81896e-166	2.98924	0.052	0.008	1.5558e-161	6	Respiratory basal (6)	Cd164l2
1.60581e-165	0.352299	0.975	0.803	5.18434e-161	6	Respiratory basal (6)	Atp1a1
1.8199e-165	0.576855	0.795	0.605	5.87553e-161	6	Respiratory basal (6)	Mat2a
1.87692e-165	1.01119	0.375	0.2	6.05963e-161	6	Respiratory basal (6)	Rdm1
1.8927e-165	0.449367	0.919	0.778	6.11059e-161	6	Respiratory basal (6)	Polr1d
3.48448e-165	0.880526	0.352	0.179	1.12496e-160	6	Respiratory basal (6)	Nampt
3.6724e-165	1.02538	0.233	0.097	1.18564e-160	6	Respiratory basal (6)	Srebf1
7.64264e-165	2.98746	0.034	0.003	2.46743e-160	6	Respiratory basal (6)	Calml3
7.88639e-165	1.32574	0.16	0.055	2.54612e-160	6	Respiratory basal (6)	2210408F21Rik
8.9954e-165	0.42491	0.515	0.295	2.90417e-160	6	Respiratory basal (6)	Scd2
1.05194e-164	0.637107	0.755	0.558	3.3962e-160	6	Respiratory basal (6)	Nufip2
1.68938e-164	0.466951	0.257	0.109	5.45416e-160	6	Respiratory basal (6)	Itpr2
3.54967e-164	1.12672	0.247	0.108	1.14601e-159	6	Respiratory basal (6)	Ttc23
5.73286e-164	2.10736	0.068	0.013	1.85085e-159	6	Respiratory basal (6)	Mmp11
5.76705e-164	1.02649	0.234	0.097	1.86189e-159	6	Respiratory basal (6)	Khk
7.92048e-164	3.34932	0.028	0.002	2.55713e-159	6	Respiratory basal (6)	Chit1
9.0293e-164	0.97888	0.26	0.113	2.91511e-159	6	Respiratory basal (6)	Spaca6
9.17473e-164	1.06722	0.271	0.123	2.96206e-159	6	Respiratory basal (6)	Jpt2
1.14662e-163	1.65255	0.178	0.066	3.70187e-159	6	Respiratory basal (6)	Cdkn2c
2.85172e-163	0.601278	0.669	0.451	9.20679e-159	6	Respiratory basal (6)	Nbeal1
3.33075e-163	0.946504	0.366	0.192	1.07533e-158	6	Respiratory basal (6)	Nudt1
4.53644e-163	0.590536	0.797	0.623	1.46459e-158	6	Respiratory basal (6)	Lsm5
4.61783e-163	0.326848	0.965	0.897	1.49087e-158	6	Respiratory basal (6)	Morf4l1
4.95759e-163	1.79217	0.174	0.065	1.60056e-158	6	Respiratory basal (6)	Aurkb
6.2486e-163	0.794067	0.279	0.126	2.01736e-158	6	Respiratory basal (6)	Slc22a15
6.42545e-163	0.872941	0.27	0.12	2.07446e-158	6	Respiratory basal (6)	Slc25a37
9.03052e-163	0.913814	0.249	0.106	2.9155e-158	6	Respiratory basal (6)	Jag1
1.03357e-162	1.49666	0.134	0.042	3.33689e-158	6	Respiratory basal (6)	Phyhd1
1.22748e-162	1.37995	0.19	0.074	3.96293e-158	6	Respiratory basal (6)	Zwilch
1.88209e-162	0.433722	0.952	0.831	6.07634e-158	6	Respiratory basal (6)	Cox7a2l
1.97152e-162	0.261597	0.99	0.833	6.36505e-158	6	Respiratory basal (6)	Cd9
2.19953e-162	0.937419	0.328	0.163	7.10118e-158	6	Respiratory basal (6)	Zfp282
2.50815e-162	0.661492	0.593	0.38	8.09755e-158	6	Respiratory basal (6)	Hdac1
2.59104e-162	0.265125	0.252	0.105	8.36519e-158	6	Respiratory basal (6)	Vav3
2.75776e-162	2.17724	0.066	0.013	8.90344e-158	6	Respiratory basal (6)	Gm20324
3.42214e-162	1.76066	0.157	0.055	1.10484e-157	6	Respiratory basal (6)	Itpkc
3.5732e-162	0.829474	0.4	0.215	1.15361e-157	6	Respiratory basal (6)	Fam91a1
5.23335e-162	0.599273	0.458	0.258	1.68959e-157	6	Respiratory basal (6)	Tet2
5.38122e-162	1.43884	0.156	0.054	1.73733e-157	6	Respiratory basal (6)	Rad54b
1.27555e-161	0.912748	0.376	0.198	4.1181e-157	6	Respiratory basal (6)	Creb3l2
1.98238e-161	0.692541	0.442	0.248	6.40012e-157	6	Respiratory basal (6)	Scarb2
2.52884e-161	1.16712	0.266	0.122	8.16435e-157	6	Respiratory basal (6)	Cenpk
3.37336e-161	0.992066	0.235	0.1	1.08909e-156	6	Respiratory basal (6)	Cnp
3.40907e-161	0.817242	0.375	0.195	1.10062e-156	6	Respiratory basal (6)	Wdr36
4.53567e-161	1.56936	0.158	0.055	1.46434e-156	6	Respiratory basal (6)	Gm41804
4.82734e-161	0.514067	0.661	0.421	1.55851e-156	6	Respiratory basal (6)	Jup
4.86073e-161	3.60492	0.027	0.002	1.56929e-156	6	Respiratory basal (6)	4933400A11Rik
7.15843e-161	1.60266	0.098	0.025	2.3111e-156	6	Respiratory basal (6)	Zcwpw1
1.51726e-160	1.47223	0.1	0.026	4.89849e-156	6	Respiratory basal (6)	Ass1
4.06005e-160	0.651887	0.667	0.456	1.31079e-155	6	Respiratory basal (6)	Glud1
4.61875e-160	1.96622	0.124	0.038	1.49116e-155	6	Respiratory basal (6)	Mxd3
6.33865e-160	1.67464	0.222	0.095	2.04643e-155	6	Respiratory basal (6)	Birc5
6.89672e-160	1.20822	0.27	0.125	2.2266e-155	6	Respiratory basal (6)	Cenph
8.14572e-160	1.04767	0.226	0.095	2.62985e-155	6	Respiratory basal (6)	Zfp53
9.14143e-160	0.129744	0.364	0.179	2.95131e-155	6	Respiratory basal (6)	Lrrc4c
1.02934e-159	0.525247	0.315	0.149	3.32322e-155	6	Respiratory basal (6)	Plxna2
1.14324e-159	0.905403	0.297	0.141	3.69096e-155	6	Respiratory basal (6)	Foxp4
1.23479e-159	1.82108	0.098	0.026	3.98653e-155	6	Respiratory basal (6)	Pter
1.83696e-159	0.770131	0.39	0.206	5.93062e-155	6	Respiratory basal (6)	Noc2l
2.41134e-159	1.90041	0.061	0.011	7.78501e-155	6	Respiratory basal (6)	Kcne1l
2.54848e-159	1.02117	0.302	0.146	8.22776e-155	6	Respiratory basal (6)	Per2
2.61454e-159	3.17739	0.027	0.002	8.44103e-155	6	Respiratory basal (6)	Ces2e
5.89373e-159	0.697051	0.357	0.181	1.90279e-154	6	Respiratory basal (6)	Ndst1
7.5728e-159	0.559903	0.793	0.602	2.44488e-154	6	Respiratory basal (6)	Tnrc6a
8.87136e-159	0.632263	0.632	0.418	2.86412e-154	6	Respiratory basal (6)	Tor1aip2
1.5303e-158	2.02208	0.075	0.016	4.94056e-154	6	Respiratory basal (6)	Clcf1
3.41878e-158	0.611589	0.715	0.499	1.10375e-153	6	Respiratory basal (6)	Fam162a
4.02874e-158	0.988186	0.31	0.152	1.30068e-153	6	Respiratory basal (6)	Ctps
1.73567e-157	0.150898	0.188	0.069	5.60362e-153	6	Respiratory basal (6)	Snhg18
3.0635e-157	0.867585	0.344	0.175	9.89052e-153	6	Respiratory basal (6)	Ak3
3.10524e-157	2.27223	0.054	0.009	1.00253e-152	6	Respiratory basal (6)	Zbtb42
4.05972e-157	0.556689	0.589	0.368	1.31068e-152	6	Respiratory basal (6)	Gnai3
5.23685e-157	3.76482	0.021	0.001	1.69072e-152	6	Respiratory basal (6)	Gm35551
5.85028e-157	0.533191	0.201	0.077	1.88876e-152	6	Respiratory basal (6)	Mgll
1.06622e-156	2.6015	0.034	0.003	3.44231e-152	6	Respiratory basal (6)	Gm30003
1.76598e-156	0.576345	0.699	0.497	5.70148e-152	6	Respiratory basal (6)	Pa2g4
2.8487e-156	1.49269	0.118	0.035	9.19701e-152	6	Respiratory basal (6)	Ddx11
2.99631e-156	0.495244	0.703	0.464	9.67359e-152	6	Respiratory basal (6)	Rcc2
6.23893e-156	0.183751	0.707	0.451	2.01424e-151	6	Respiratory basal (6)	Npc2
6.4335e-156	0.578841	0.173	0.063	2.07706e-151	6	Respiratory basal (6)	Nkain3
6.45969e-156	0.945385	0.438	0.259	2.08551e-151	6	Respiratory basal (6)	Mcm7
7.93306e-156	1.76797	0.1	0.027	2.56119e-151	6	Respiratory basal (6)	Cxcl1
8.8586e-156	1.55106	0.106	0.029	2.86e-151	6	Respiratory basal (6)	Tmem140
1.16164e-155	0.832639	0.384	0.205	3.75035e-151	6	Respiratory basal (6)	Nop16
6.08754e-155	1.28097	0.135	0.043	1.96536e-150	6	Respiratory basal (6)	Fzd1
7.6596e-155	1.5795	0.077	0.017	2.4729e-150	6	Respiratory basal (6)	Myzap
8.35916e-155	1.07915	0.218	0.091	2.69875e-150	6	Respiratory basal (6)	A630089N07Rik
9.73004e-155	2.56848	0.039	0.005	3.14134e-150	6	Respiratory basal (6)	Gm49969
1.08505e-154	1.29169	0.149	0.051	3.50309e-150	6	Respiratory basal (6)	Pitpnm2
1.89025e-154	0.523623	0.564	0.349	6.10267e-150	6	Respiratory basal (6)	Large1
2.19067e-154	0.834448	0.342	0.174	7.07259e-150	6	Respiratory basal (6)	Fxn
5.36488e-154	2.18789	0.066	0.013	1.73205e-149	6	Respiratory basal (6)	Akr1c13
5.57618e-154	0.485161	0.445	0.248	1.80027e-149	6	Respiratory basal (6)	Tmem164
6.34234e-154	0.588682	0.564	0.35	2.04762e-149	6	Respiratory basal (6)	Mpp6
1.05333e-153	0.473203	0.71	0.476	3.40068e-149	6	Respiratory basal (6)	Maged1
1.45755e-153	0.646588	0.615	0.404	4.70569e-149	6	Respiratory basal (6)	Nop53
1.58257e-153	4.66484	0.017	0.001	5.10933e-149	6	Respiratory basal (6)	Spint3
2.32012e-153	0.696479	0.207	0.082	7.49052e-149	6	Respiratory basal (6)	Ddah1
4.97821e-153	0.77196	0.38	0.203	1.60722e-148	6	Respiratory basal (6)	Limd1
8.07373e-153	0.608215	0.551	0.341	2.60661e-148	6	Respiratory basal (6)	Prkce
1.12719e-152	0.696794	0.467	0.273	3.63913e-148	6	Respiratory basal (6)	Tmem87a
1.42512e-152	1.18312	0.136	0.044	4.60101e-148	6	Respiratory basal (6)	Ppm1m
2.01953e-152	1.38902	0.204	0.084	6.52004e-148	6	Respiratory basal (6)	Kif20b
2.19105e-152	0.414058	0.91	0.754	7.0738e-148	6	Respiratory basal (6)	Eif3a
3.69733e-152	0.540869	0.735	0.533	1.19368e-147	6	Respiratory basal (6)	Etfa
4.93229e-152	1.17824	0.127	0.04	1.59239e-147	6	Respiratory basal (6)	Selenon
4.98295e-152	0.819287	0.569	0.384	1.60875e-147	6	Respiratory basal (6)	Dctpp1
9.20268e-152	0.828826	0.567	0.372	2.97108e-147	6	Respiratory basal (6)	Agps
9.78257e-152	1.63778	0.115	0.034	3.1583e-147	6	Respiratory basal (6)	Mcm10
1.03142e-151	1.1215	0.183	0.071	3.32995e-147	6	Respiratory basal (6)	Slc25a24
1.05575e-151	0.355641	0.952	0.86	3.40848e-147	6	Respiratory basal (6)	Hmgb2
1.1543e-151	0.726156	0.405	0.22	3.72664e-147	6	Respiratory basal (6)	Mgat2
1.76089e-151	0.605594	0.258	0.115	5.68502e-147	6	Respiratory basal (6)	Ehd4
2.77425e-151	0.699883	0.505	0.306	8.95666e-147	6	Respiratory basal (6)	Nup153
4.79023e-151	1.98323	0.208	0.091	1.54653e-146	6	Respiratory basal (6)	Sult1e1
1.12808e-150	1.0857	0.214	0.089	3.64199e-146	6	Respiratory basal (6)	Slc35a4
4.50081e-150	1.66702	0.111	0.033	1.45309e-145	6	Respiratory basal (6)	Chmp4c
4.53907e-150	2.00377	0.074	0.017	1.46544e-145	6	Respiratory basal (6)	Rab17
4.82273e-150	2.36953	0.056	0.01	1.55702e-145	6	Respiratory basal (6)	Tnfrsf10b
5.23782e-150	0.665146	0.599	0.398	1.69103e-145	6	Respiratory basal (6)	4931406P16Rik
8.076e-150	1.90449	0.064	0.013	2.60734e-145	6	Respiratory basal (6)	Syde1
1.09903e-149	0.635798	0.646	0.444	3.5482e-145	6	Respiratory basal (6)	Vps13a
1.63738e-149	1.27421	0.215	0.091	5.28628e-145	6	Respiratory basal (6)	Ect2
1.78547e-149	0.340356	0.869	0.695	5.76438e-145	6	Respiratory basal (6)	Capza2
2.34324e-149	0.373372	0.969	0.854	7.56515e-145	6	Respiratory basal (6)	Eif3k
3.35908e-149	0.331508	0.979	0.77	1.08448e-144	6	Respiratory basal (6)	Spint2
3.85525e-149	1.84052	0.116	0.035	1.24467e-144	6	Respiratory basal (6)	Esrp2
3.98447e-149	0.716592	0.27	0.124	1.28639e-144	6	Respiratory basal (6)	Nuak1
6.08303e-149	0.53838	0.449	0.247	1.96391e-144	6	Respiratory basal (6)	Zfp422
7.11394e-149	0.849053	0.296	0.143	2.29674e-144	6	Respiratory basal (6)	Ints6l
7.49686e-149	0.448004	0.619	0.387	2.42036e-144	6	Respiratory basal (6)	Cd164
9.25345e-149	1.15201	0.198	0.08	2.98748e-144	6	Respiratory basal (6)	Aldh4a1
9.28362e-149	0.67501	0.496	0.296	2.99722e-144	6	Respiratory basal (6)	Bcap29
1.01714e-148	0.579673	0.691	0.485	3.28383e-144	6	Respiratory basal (6)	Syne2
1.73039e-148	1.78715	0.078	0.018	5.58658e-144	6	Respiratory basal (6)	Ptgr1
3.57622e-148	0.775215	0.664	0.471	1.15458e-143	6	Respiratory basal (6)	Cxadr
4.19288e-148	0.927164	0.229	0.098	1.35367e-143	6	Respiratory basal (6)	Rnaset2a
4.63613e-148	0.890806	0.303	0.149	1.49677e-143	6	Respiratory basal (6)	Zfp593
5.0287e-148	0.851965	0.261	0.119	1.62352e-143	6	Respiratory basal (6)	Aldoc
5.51708e-148	0.471536	0.685	0.472	1.78119e-143	6	Respiratory basal (6)	Vps36
9.98333e-148	0.606809	0.646	0.439	3.22312e-143	6	Respiratory basal (6)	Usp47
1.03024e-147	0.671396	0.47	0.275	3.32612e-143	6	Respiratory basal (6)	Snx4
1.13138e-147	4.46844	0.036	0.004	3.65266e-143	6	Respiratory basal (6)	Osr1
1.57704e-147	0.69939	0.163	0.059	5.09146e-143	6	Respiratory basal (6)	Dse
1.58381e-147	0.529629	0.616	0.408	5.11333e-143	6	Respiratory basal (6)	Lims1
1.81021e-147	0.897224	0.5	0.309	5.84425e-143	6	Respiratory basal (6)	Map3k2
2.17231e-147	1.5262	0.103	0.029	7.0133e-143	6	Respiratory basal (6)	Kank2
3.05453e-147	0.888501	0.197	0.079	9.86155e-143	6	Respiratory basal (6)	Stat1
5.42397e-147	0.841448	0.397	0.222	1.75113e-142	6	Respiratory basal (6)	Slc35a1
6.99607e-147	0.578702	0.653	0.437	2.25868e-142	6	Respiratory basal (6)	Malsu1
1.24386e-146	1.41429	0.079	0.019	4.01579e-142	6	Respiratory basal (6)	Cacna1g
1.28262e-146	1.70167	0.071	0.016	4.14094e-142	6	Respiratory basal (6)	Card10
1.37599e-146	5.68691	0.012	0	4.44239e-142	6	Respiratory basal (6)	Krt16
2.40557e-146	0.558193	0.515	0.304	7.76638e-142	6	Respiratory basal (6)	Rsu1
2.69371e-146	0.769656	0.364	0.194	8.69663e-142	6	Respiratory basal (6)	Strn
5.20981e-146	0.64267	0.506	0.31	1.68199e-141	6	Respiratory basal (6)	Cbfb
6.36475e-146	1.20208	0.103	0.029	2.05486e-141	6	Respiratory basal (6)	Ptger2
9.89125e-146	0.661077	0.393	0.212	3.19339e-141	6	Respiratory basal (6)	Rcbtb2
1.29824e-145	1.96337	0.095	0.026	4.19136e-141	6	Respiratory basal (6)	Gtse1
1.95285e-145	0.531328	0.712	0.506	6.30479e-141	6	Respiratory basal (6)	Tmem147
2.44451e-145	0.571125	0.618	0.408	7.89208e-141	6	Respiratory basal (6)	Tcerg1
4.18403e-145	0.798349	0.227	0.098	1.35081e-140	6	Respiratory basal (6)	Tpx2
4.41079e-145	0.562563	0.642	0.432	1.42402e-140	6	Respiratory basal (6)	Bola3
4.58488e-145	0.52136	0.729	0.518	1.48023e-140	6	Respiratory basal (6)	Tbl1x
6.01025e-145	2.33478	0.046	0.007	1.94041e-140	6	Respiratory basal (6)	Larp6
1.33451e-144	0.715291	0.107	0.031	4.30847e-140	6	Respiratory basal (6)	Gng11
1.45988e-144	0.282328	0.194	0.076	4.71321e-140	6	Respiratory basal (6)	Eva1b
6.73658e-144	1.75512	0.083	0.021	2.17491e-139	6	Respiratory basal (6)	Aifm2
8.65829e-144	1.26874	0.11	0.033	2.79533e-139	6	Respiratory basal (6)	Tirap
1.4227e-143	0.752257	0.523	0.339	4.59318e-139	6	Respiratory basal (6)	Hat1
2.3909e-143	0.527125	0.407	0.225	7.71901e-139	6	Respiratory basal (6)	Ppp2r5a
4.50654e-143	0.790238	0.344	0.18	1.45494e-138	6	Respiratory basal (6)	Phykpl
4.8996e-143	1.19867	0.177	0.07	1.58184e-138	6	Respiratory basal (6)	Inka1
5.49812e-143	0.671522	0.503	0.306	1.77507e-138	6	Respiratory basal (6)	Plekha6
6.89577e-143	0.562622	0.575	0.358	2.2263e-138	6	Respiratory basal (6)	Polr2h
8.59733e-143	0.680924	0.472	0.279	2.77565e-138	6	Respiratory basal (6)	Cops7a
9.67993e-143	1.76725	0.053	0.009	3.12516e-138	6	Respiratory basal (6)	Nod1
9.78694e-143	3.09143	0.032	0.003	3.15971e-138	6	Respiratory basal (6)	B530045E10Rik
1.44822e-142	0.800043	0.331	0.171	4.67556e-138	6	Respiratory basal (6)	Timm21
2.7179e-142	0.55086	0.701	0.502	8.77475e-138	6	Respiratory basal (6)	Aamp
3.32201e-142	1.31933	0.131	0.043	1.07251e-137	6	Respiratory basal (6)	Ackr4
3.54265e-142	1.84399	0.072	0.016	1.14374e-137	6	Respiratory basal (6)	H2-Q4
3.78714e-142	0.893734	0.289	0.142	1.22268e-137	6	Respiratory basal (6)	Rela
4.48256e-142	0.585577	0.422	0.234	1.4472e-137	6	Respiratory basal (6)	Bcl2
4.87761e-142	0.869863	0.318	0.162	1.57474e-137	6	Respiratory basal (6)	Pinx1
5.56678e-142	0.632842	0.458	0.27	1.79724e-137	6	Respiratory basal (6)	B4galt1
7.55296e-142	1.52099	0.094	0.025	2.43847e-137	6	Respiratory basal (6)	Ppara
9.04062e-142	0.310586	0.871	0.655	2.91877e-137	6	Respiratory basal (6)	Ube2i
1.02732e-141	0.586151	0.507	0.307	3.31669e-137	6	Respiratory basal (6)	Asxl1
1.95874e-141	1.25	0.194	0.08	6.32379e-137	6	Respiratory basal (6)	Pbk
3.25721e-141	0.586833	0.586	0.384	1.05159e-136	6	Respiratory basal (6)	Cdkal1
3.33868e-141	0.313874	0.223	0.095	1.07789e-136	6	Respiratory basal (6)	Wipf1
3.41434e-141	1.75868	0.06	0.012	1.10232e-136	6	Respiratory basal (6)	C1s1
3.78988e-141	0.455469	0.824	0.645	1.22356e-136	6	Respiratory basal (6)	Wdr83os
3.79142e-141	1.35777	0.146	0.052	1.22406e-136	6	Respiratory basal (6)	Atp23
4.15221e-141	0.138194	0.999	0.985	1.34054e-136	6	Respiratory basal (6)	mt-Nd4
4.18152e-141	0.597649	0.654	0.445	1.35e-136	6	Respiratory basal (6)	Map7
5.93733e-141	1.09004	0.24	0.109	1.91687e-136	6	Respiratory basal (6)	Lockd
1.61201e-140	0.637374	0.417	0.23	5.20437e-136	6	Respiratory basal (6)	Nudt5
1.7287e-140	1.00847	0.21	0.089	5.58112e-136	6	Respiratory basal (6)	Grhl1
2.077e-140	1.61748	0.114	0.035	6.7056e-136	6	Respiratory basal (6)	Lrr1
2.18962e-140	1.53855	0.129	0.043	7.0692e-136	6	Respiratory basal (6)	BC055324
6.16244e-140	0.680915	0.444	0.259	1.98954e-135	6	Respiratory basal (6)	Utp14a
7.50804e-140	1.69218	0.07	0.016	2.42397e-135	6	Respiratory basal (6)	Pdgfb
8.70548e-140	4.84145	0.014	0	2.81056e-135	6	Respiratory basal (6)	0610031O16Rik
9.20164e-140	0.715592	0.427	0.246	2.97075e-135	6	Respiratory basal (6)	Rin2
2.05746e-139	1.45355	0.138	0.048	6.64251e-135	6	Respiratory basal (6)	Exo1
2.0862e-139	1.2705	0.119	0.038	6.73531e-135	6	Respiratory basal (6)	Nfkb2
4.2124e-139	0.418518	0.875	0.703	1.35997e-134	6	Respiratory basal (6)	Pum1
4.83352e-139	3.13624	0.031	0.003	1.5605e-134	6	Respiratory basal (6)	Loxl4
4.8615e-139	0.60755	0.516	0.321	1.56953e-134	6	Respiratory basal (6)	Akt1
5.05003e-139	0.505112	0.675	0.454	1.6304e-134	6	Respiratory basal (6)	Marc2
1.21015e-138	3.36769	0.023	0.002	3.90698e-134	6	Respiratory basal (6)	Gm1968
1.49271e-138	1.62958	0.041	0.006	4.8192e-134	6	Respiratory basal (6)	P2ry2
2.25079e-138	0.955971	0.233	0.104	7.26669e-134	6	Respiratory basal (6)	Capn2
2.35474e-138	2.41606	0.086	0.023	7.60228e-134	6	Respiratory basal (6)	Barx2
2.50098e-138	1.14426	0.163	0.062	8.0744e-134	6	Respiratory basal (6)	Dlgap5
5.51912e-138	1.24617	0.254	0.123	1.78185e-133	6	Respiratory basal (6)	Zfp367
5.73799e-138	1.35653	0.152	0.056	1.85251e-133	6	Respiratory basal (6)	Scrn2
6.52753e-138	0.73955	0.394	0.22	2.10741e-133	6	Respiratory basal (6)	Fubp3
8.77098e-138	0.685435	0.43	0.249	2.83171e-133	6	Respiratory basal (6)	Uchl5
1.04626e-137	0.620674	0.57	0.373	3.37785e-133	6	Respiratory basal (6)	Copg2
1.05227e-137	0.871976	0.181	0.072	3.39724e-133	6	Respiratory basal (6)	Ust
1.17279e-137	0.588809	0.384	0.211	3.78637e-133	6	Respiratory basal (6)	Stim1
1.72598e-137	1.72611	0.096	0.027	5.57231e-133	6	Respiratory basal (6)	Mybl2
1.77593e-137	1.0775	0.193	0.08	5.73358e-133	6	Respiratory basal (6)	Fut11
2.27311e-137	2.26362	0.045	0.007	7.33875e-133	6	Respiratory basal (6)	Phf19
2.49414e-137	0.724806	0.356	0.19	8.05234e-133	6	Respiratory basal (6)	Prkar2b
2.80924e-137	0.595951	0.545	0.348	9.06964e-133	6	Respiratory basal (6)	Kansl1l
4.13411e-137	0.367729	0.964	0.849	1.3347e-132	6	Respiratory basal (6)	Mbnl2
8.35283e-137	5.57694	0.013	0	2.69671e-132	6	Respiratory basal (6)	Halr1
1.0054e-136	3.12521	0.026	0.002	3.24594e-132	6	Respiratory basal (6)	Sh3tc2
1.07548e-136	3.91951	0.021	0.002	3.47219e-132	6	Respiratory basal (6)	Gm45145
1.405e-136	2.01525	0.078	0.019	4.53603e-132	6	Respiratory basal (6)	Dmrta1
1.68285e-136	1.03583	0.221	0.099	5.43307e-132	6	Respiratory basal (6)	Wdr76
2.74622e-136	1.74678	0.049	0.009	8.86617e-132	6	Respiratory basal (6)	Ramp3
2.84185e-136	0.48994	0.799	0.598	9.17493e-132	6	Respiratory basal (6)	Slc3a2
3.85514e-136	0.866485	0.092	0.026	1.24463e-131	6	Respiratory basal (6)	Alpl
4.49442e-136	0.560985	0.492	0.29	1.45102e-131	6	Respiratory basal (6)	Nucb1
4.83577e-136	0.617171	0.561	0.364	1.56123e-131	6	Respiratory basal (6)	Wdr43
8.30549e-136	0.235686	0.555	0.333	2.68143e-131	6	Respiratory basal (6)	Timp2
1.15009e-135	1.95056	0.062	0.013	3.71306e-131	6	Respiratory basal (6)	Wnt9a
1.25339e-135	0.505235	0.7	0.497	4.04657e-131	6	Respiratory basal (6)	Polr2m
1.3111e-135	1.341	0.111	0.034	4.2329e-131	6	Respiratory basal (6)	Hebp1
1.62817e-135	0.710112	0.433	0.248	5.25656e-131	6	Respiratory basal (6)	Tmem53
2.27582e-135	0.450002	0.808	0.636	7.34747e-131	6	Respiratory basal (6)	Ash1l
2.34953e-135	0.386667	0.986	0.916	7.58547e-131	6	Respiratory basal (6)	Dstn
2.66791e-135	0.553887	0.671	0.468	8.61334e-131	6	Respiratory basal (6)	2900097C17Rik
3.7673e-135	0.960241	0.231	0.104	1.21627e-130	6	Respiratory basal (6)	Cdc25a
3.98189e-135	2.46208	0.046	0.008	1.28555e-130	6	Respiratory basal (6)	Styk1
4.02939e-135	1.22122	0.139	0.049	1.30089e-130	6	Respiratory basal (6)	5930430L01Rik
4.8675e-135	2.40642	0.035	0.005	1.57147e-130	6	Respiratory basal (6)	Gm29538
6.84141e-135	0.562271	0.501	0.307	2.20875e-130	6	Respiratory basal (6)	Mark2
7.0522e-135	0.686167	0.48	0.296	2.2768e-130	6	Respiratory basal (6)	Clip1
7.16238e-135	1.97492	0.062	0.013	2.31237e-130	6	Respiratory basal (6)	Chst14
9.83861e-135	0.702667	0.558	0.366	3.1764e-130	6	Respiratory basal (6)	Tsc22d2
1.02095e-134	5.45644	0.014	0.001	3.29612e-130	6	Respiratory basal (6)	Sprr2a3
1.02571e-134	0.491423	0.785	0.6	3.31149e-130	6	Respiratory basal (6)	Clint1
1.37757e-134	0.588047	0.293	0.144	4.44749e-130	6	Respiratory basal (6)	Prkd3
1.85349e-134	0.522775	0.64	0.433	5.98399e-130	6	Respiratory basal (6)	Adam10
2.22535e-134	1.56162	0.112	0.035	7.18455e-130	6	Respiratory basal (6)	C030014I23Rik
3.37198e-134	0.396842	0.874	0.725	1.08864e-129	6	Respiratory basal (6)	Lsm4
3.46849e-134	0.507261	0.698	0.506	1.1198e-129	6	Respiratory basal (6)	Med13l
4.04125e-134	1.52715	0.075	0.018	1.30472e-129	6	Respiratory basal (6)	Rbm20
4.30807e-134	0.598332	0.576	0.371	1.39086e-129	6	Respiratory basal (6)	Psmd3
4.51265e-134	1.06425	0.194	0.082	1.45691e-129	6	Respiratory basal (6)	Pprc1
4.94777e-134	1.06292	0.256	0.123	1.59739e-129	6	Respiratory basal (6)	Ldlr
5.41272e-134	0.94121	0.259	0.123	1.7475e-129	6	Respiratory basal (6)	Slc11a2
5.94734e-134	0.579301	0.626	0.431	1.9201e-129	6	Respiratory basal (6)	Exosc7
6.89693e-134	0.702626	0.426	0.248	2.22667e-129	6	Respiratory basal (6)	Ppil1
9.36528e-134	0.286974	0.231	0.102	3.02358e-129	6	Respiratory basal (6)	Grk2
1.06211e-133	1.54633	0.108	0.034	3.42902e-129	6	Respiratory basal (6)	Gm20631
1.1498e-133	1.39569	0.141	0.051	3.71211e-129	6	Respiratory basal (6)	Ccdc120
1.1523e-133	1.39676	0.108	0.033	3.72021e-129	6	Respiratory basal (6)	Sh3d21
2.28339e-133	2.39359	0.05	0.009	7.37193e-129	6	Respiratory basal (6)	Has3
2.28977e-133	3.47286	0.024	0.002	7.39252e-129	6	Respiratory basal (6)	Gm26550
2.77348e-133	2.10625	0.064	0.014	8.95418e-129	6	Respiratory basal (6)	Rab19
2.88286e-133	2.1417	0.049	0.009	9.3073e-129	6	Respiratory basal (6)	Tlcd2
5.67848e-133	1.0587	0.229	0.105	1.8333e-128	6	Respiratory basal (6)	Kdf1
7.31342e-133	0.846229	0.302	0.154	2.36114e-128	6	Respiratory basal (6)	Ubald1
9.49869e-133	1.54663	0.182	0.076	3.06665e-128	6	Respiratory basal (6)	Ckap2
1.00151e-132	1.11025	0.125	0.041	3.23339e-128	6	Respiratory basal (6)	Dzip1
1.14846e-132	0.650041	0.441	0.261	3.7078e-128	6	Respiratory basal (6)	Trnau1ap
1.44033e-132	0.64476	0.709	0.511	4.65012e-128	6	Respiratory basal (6)	H1f0
1.46641e-132	0.414199	0.604	0.408	4.73431e-128	6	Respiratory basal (6)	Camk1d
1.59765e-132	0.651179	0.356	0.19	5.158e-128	6	Respiratory basal (6)	Tapbp
1.83528e-132	2.54492	0.036	0.005	5.92519e-128	6	Respiratory basal (6)	Gm16175
2.13299e-132	1.32176	0.133	0.047	6.88637e-128	6	Respiratory basal (6)	BC002059
4.82077e-132	0.9718	0.239	0.111	1.55639e-127	6	Respiratory basal (6)	B3galnt2
4.97438e-132	1.342	0.158	0.061	1.60598e-127	6	Respiratory basal (6)	Melk
6.08927e-132	2.00006	0.067	0.015	1.96592e-127	6	Respiratory basal (6)	Lhfpl1
6.77382e-132	1.64972	0.09	0.025	2.18693e-127	6	Respiratory basal (6)	Slc22a18
7.98342e-132	1.24699	0.161	0.063	2.57745e-127	6	Respiratory basal (6)	2310030G06Rik
8.5824e-132	0.779048	0.347	0.187	2.77083e-127	6	Respiratory basal (6)	Pcnt
9.65673e-132	1.81019	0.075	0.019	3.11768e-127	6	Respiratory basal (6)	N4bp3
9.85815e-132	0.858435	0.277	0.137	3.1827e-127	6	Respiratory basal (6)	Ulk1
1.59048e-131	1.74507	0.055	0.011	5.13487e-127	6	Respiratory basal (6)	Gm15987
1.90455e-131	2.53741	0.05	0.009	6.14883e-127	6	Respiratory basal (6)	Tmem139
2.11478e-131	0.692808	0.436	0.256	6.82757e-127	6	Respiratory basal (6)	Timm8a1
2.29286e-131	0.899972	0.269	0.131	7.40251e-127	6	Respiratory basal (6)	Rpa2
3.39148e-131	1.73318	0.067	0.015	1.09494e-126	6	Respiratory basal (6)	Klf15
6.26893e-131	1.08448	0.215	0.096	2.02392e-126	6	Respiratory basal (6)	Naa80
8.341e-131	5.07268	0.018	0.001	2.69289e-126	6	Respiratory basal (6)	Tmprss11a
8.58525e-131	1.47546	0.099	0.029	2.77175e-126	6	Respiratory basal (6)	Kctd12b
9.3888e-131	0.40577	0.962	0.823	3.03117e-126	6	Respiratory basal (6)	Map1lc3a
1.39418e-130	1.27297	0.144	0.053	4.50111e-126	6	Respiratory basal (6)	Pkmyt1
1.9468e-130	2.24007	0.091	0.026	6.28526e-126	6	Respiratory basal (6)	Col9a3
2.27458e-130	2.47497	0.057	0.012	7.34347e-126	6	Respiratory basal (6)	Dlx4os
3.25753e-130	0.796005	0.48	0.312	1.05169e-125	6	Respiratory basal (6)	Dnmt1
3.74231e-130	0.799238	0.318	0.166	1.20821e-125	6	Respiratory basal (6)	Hscb
4.81082e-130	0.717408	0.351	0.191	1.55317e-125	6	Respiratory basal (6)	Abl1
4.94408e-130	1.72243	0.08	0.021	1.5962e-125	6	Respiratory basal (6)	Arhgap27os2
6.33239e-130	0.562086	0.387	0.218	2.04441e-125	6	Respiratory basal (6)	Alas1
6.36674e-130	0.696324	0.151	0.056	2.0555e-125	6	Respiratory basal (6)	Rgs19
1.07871e-129	2.07745	0.059	0.012	3.48262e-125	6	Respiratory basal (6)	Arsj
1.41447e-129	1.12128	0.176	0.072	4.5666e-125	6	Respiratory basal (6)	Sgo1
1.42296e-129	0.611176	0.453	0.269	4.59404e-125	6	Respiratory basal (6)	Ruvbl1
1.6713e-129	1.17182	0.188	0.079	5.39578e-125	6	Respiratory basal (6)	Rad51ap1
2.8322e-129	1.09494	0.058	0.012	9.14376e-125	6	Respiratory basal (6)	Bmx
2.91424e-129	0.634112	0.437	0.258	9.40862e-125	6	Respiratory basal (6)	Ncor2
2.96469e-129	0.724985	0.379	0.212	9.5715e-125	6	Respiratory basal (6)	Stx4a
3.50445e-129	0.532725	0.522	0.324	1.13141e-124	6	Respiratory basal (6)	Rab12
3.92591e-129	0.586263	0.598	0.398	1.26748e-124	6	Respiratory basal (6)	Tmem205
5.92563e-129	2.17888	0.034	0.004	1.91309e-124	6	Respiratory basal (6)	Majin
6.31471e-129	2.93797	0.035	0.005	2.03871e-124	6	Respiratory basal (6)	Klhdc7a
9.57521e-129	1.30211	0.119	0.04	3.09136e-124	6	Respiratory basal (6)	Prkab2
9.64353e-129	0.857838	0.199	0.086	3.11341e-124	6	Respiratory basal (6)	Spc25
1.07418e-128	0.44124	0.782	0.606	3.46798e-124	6	Respiratory basal (6)	Hectd1
1.25306e-128	0.601503	0.486	0.302	4.04549e-124	6	Respiratory basal (6)	mt-Nd6
1.47063e-128	1.01421	0.176	0.071	4.74794e-124	6	Respiratory basal (6)	Fbxo4
2.32079e-128	1.59169	0.123	0.042	7.49267e-124	6	Respiratory basal (6)	Tmem184a
2.45818e-128	1.78221	0.08	0.021	7.93622e-124	6	Respiratory basal (6)	Mr1
3.3887e-128	1.1304	0.229	0.107	1.09404e-123	6	Respiratory basal (6)	Brca2
3.47812e-128	1.46363	0.121	0.041	1.12291e-123	6	Respiratory basal (6)	Slc35g1
8.95021e-128	1.15855	0.076	0.019	2.88958e-123	6	Respiratory basal (6)	Krt80
1.35866e-127	0.50407	0.667	0.464	4.38643e-123	6	Respiratory basal (6)	Ssr1
1.79107e-127	1.09321	0.192	0.083	5.78248e-123	6	Respiratory basal (6)	Rccd1
3.17932e-127	4.11972	0.02	0.001	1.02644e-122	6	Respiratory basal (6)	Gm32219
4.86491e-127	0.797118	0.094	0.027	1.57064e-122	6	Respiratory basal (6)	Gm10415
4.99647e-127	0.867667	0.285	0.143	1.61311e-122	6	Respiratory basal (6)	Prkaa2
6.02349e-127	0.965526	0.259	0.127	1.94468e-122	6	Respiratory basal (6)	Pold2
6.35425e-127	0.555748	0.474	0.285	2.05147e-122	6	Respiratory basal (6)	Mtus1
6.70871e-127	0.507454	0.398	0.228	2.16591e-122	6	Respiratory basal (6)	Ankrd44
1.43431e-126	0.513524	0.64	0.443	4.63066e-122	6	Respiratory basal (6)	Ccny
1.97857e-126	0.888012	0.121	0.041	6.3878e-122	6	Respiratory basal (6)	Lamb1
2.42714e-126	0.632423	0.413	0.236	7.83601e-122	6	Respiratory basal (6)	Rrs1
3.37521e-126	0.407981	0.854	0.695	1.08969e-121	6	Respiratory basal (6)	Magoh
