## Supplemental Table 3 for "Evolving stem cell fate capacities and transcriptional priming in the developing olfactory epithelium" (part 3 of 3)

### Sheet: Markers_WholeOE (continued)
p_val	avg_log2FC	pct.1	pct.2	p_val_adj	cluster	cluster_name	gene
4.78681e-126	1.0782	0.12	0.04	1.54542e-121	6	Respiratory basal (6)	Tpd52l1
5.52476e-126	2.34287	0.023	0.002	1.78367e-121	6	Respiratory basal (6)	3110099E03Rik
6.14396e-126	0.800973	0.396	0.229	1.98358e-121	6	Respiratory basal (6)	Zc3hav1
7.1763e-126	2.04633	0.064	0.015	2.31687e-121	6	Respiratory basal (6)	Mansc1
8.51975e-126	0.800522	0.352	0.196	2.7506e-121	6	Respiratory basal (6)	Prim1
9.07195e-126	0.788788	0.357	0.2	2.92888e-121	6	Respiratory basal (6)	Ammecr1l
1.41044e-125	0.688678	0.348	0.19	4.55361e-121	6	Respiratory basal (6)	Ctbp2
2.02782e-125	0.663122	0.364	0.2	6.54681e-121	6	Respiratory basal (6)	Czib
2.03307e-125	0.241015	0.522	0.327	6.56377e-121	6	Respiratory basal (6)	Vasp
3.43685e-125	1.4274	0.087	0.024	1.10959e-120	6	Respiratory basal (6)	Ccdc102a
3.44547e-125	2.69154	0.057	0.012	1.11237e-120	6	Respiratory basal (6)	Gm37245
4.28854e-125	0.803475	0.291	0.15	1.38455e-120	6	Respiratory basal (6)	Tmem132a
4.47947e-125	0.786492	0.239	0.112	1.4462e-120	6	Respiratory basal (6)	Zswim7
4.54518e-125	2.19624	0.064	0.015	1.46741e-120	6	Respiratory basal (6)	Sptlc3
4.91734e-125	1.28061	0.065	0.015	1.58756e-120	6	Respiratory basal (6)	Il15
7.0565e-125	0.802733	0.276	0.138	2.27819e-120	6	Respiratory basal (6)	Ing5
8.39792e-125	0.344898	0.305	0.153	2.71127e-120	6	Respiratory basal (6)	Tgfb2
9.34372e-125	1.70008	0.073	0.019	3.01662e-120	6	Respiratory basal (6)	Zfp820
9.50221e-125	0.323408	0.884	0.727	3.06779e-120	6	Respiratory basal (6)	Tpm3
2.1178e-124	0.898842	0.217	0.099	6.8373e-120	6	Respiratory basal (6)	Fasn
2.34067e-124	1.7014	0.087	0.025	7.55686e-120	6	Respiratory basal (6)	Micall2
3.04213e-124	3.19841	0.031	0.004	9.82151e-120	6	Respiratory basal (6)	Gm13362
3.63889e-124	0.925356	0.174	0.072	1.17482e-119	6	Respiratory basal (6)	Qsox1
5.76189e-124	1.04081	0.192	0.083	1.86023e-119	6	Respiratory basal (6)	Gstp1
5.81424e-124	0.543291	0.486	0.3	1.87713e-119	6	Respiratory basal (6)	Sec24b
5.97305e-124	0.714078	0.409	0.241	1.9284e-119	6	Respiratory basal (6)	Camsap2
6.70585e-124	1.55141	0.079	0.021	2.16498e-119	6	Respiratory basal (6)	Nfatc4
7.08092e-124	0.678618	0.33	0.179	2.28608e-119	6	Respiratory basal (6)	Prkag2
1.73546e-123	0.778086	0.295	0.152	5.60292e-119	6	Respiratory basal (6)	Hmga1
1.84186e-123	1.01151	0.2	0.089	5.94646e-119	6	Respiratory basal (6)	Polr1a
2.31131e-123	0.697384	0.375	0.212	7.46206e-119	6	Respiratory basal (6)	1190007I07Rik
2.58084e-123	1.17012	0.139	0.051	8.33223e-119	6	Respiratory basal (6)	Krt1
3.10722e-123	1.01063	0.225	0.105	1.00316e-118	6	Respiratory basal (6)	Slc35f5
3.16297e-123	0.408948	0.815	0.638	1.02116e-118	6	Respiratory basal (6)	Hnrnpl
3.18771e-123	0.480586	0.705	0.514	1.02915e-118	6	Respiratory basal (6)	Nckap1
3.71169e-123	1.94814	0.06	0.013	1.19832e-118	6	Respiratory basal (6)	Ankfn1
4.03057e-123	0.596601	0.473	0.288	1.30127e-118	6	Respiratory basal (6)	Gtf3a
4.30077e-123	0.362248	0.925	0.799	1.3885e-118	6	Respiratory basal (6)	Eif3e
4.70388e-123	0.796864	0.243	0.117	1.51865e-118	6	Respiratory basal (6)	Gm49708
4.74262e-123	0.287274	0.521	0.329	1.53115e-118	6	Respiratory basal (6)	Lmnb1
7.23372e-123	0.326615	0.563	0.353	2.33541e-118	6	Respiratory basal (6)	Ccdc50
7.5394e-123	0.168961	0.587	0.378	2.4341e-118	6	Respiratory basal (6)	Pde4d
1.25499e-122	0.508941	0.552	0.355	4.05174e-118	6	Respiratory basal (6)	Smad2
1.35825e-122	3.06974	0.021	0.002	4.38511e-118	6	Respiratory basal (6)	Klk10
1.5159e-122	0.57103	0.649	0.471	4.89408e-118	6	Respiratory basal (6)	Lsm2
1.52074e-122	1.45005	0.123	0.043	4.90972e-118	6	Respiratory basal (6)	Cenpi
2.93714e-122	0.324086	0.842	0.673	9.48257e-118	6	Respiratory basal (6)	Tmem14c
4.43408e-122	0.637996	0.542	0.356	1.43154e-117	6	Respiratory basal (6)	Rnpep
4.91773e-122	0.409036	0.469	0.275	1.58769e-117	6	Respiratory basal (6)	Nav2
5.30132e-122	0.911049	0.262	0.131	1.71153e-117	6	Respiratory basal (6)	Nanp
9.72195e-122	0.634209	0.38	0.215	3.13873e-117	6	Respiratory basal (6)	Mesd
1.44751e-121	1.06722	0.155	0.061	4.6733e-117	6	Respiratory basal (6)	Nr2e1
1.69781e-121	0.538812	0.602	0.403	5.48137e-117	6	Respiratory basal (6)	Mrps34
1.80326e-121	0.503129	0.631	0.438	5.82182e-117	6	Respiratory basal (6)	Rnaseh2c
1.85394e-121	1.32669	0.13	0.047	5.98544e-117	6	Respiratory basal (6)	Eldr
2.60946e-121	0.572046	0.557	0.368	8.42464e-117	6	Respiratory basal (6)	Cttn
3.01947e-121	0.741043	0.423	0.255	9.74837e-117	6	Respiratory basal (6)	Amd1
3.76252e-121	0.385181	0.224	0.101	1.21473e-116	6	Respiratory basal (6)	Clic6
4.73719e-121	0.203932	0.5	0.291	1.5294e-116	6	Respiratory basal (6)	Cdkn1b
7.11708e-121	0.617423	0.503	0.319	2.29775e-116	6	Respiratory basal (6)	Zbtb44
8.82876e-121	1.03347	0.209	0.095	2.85037e-116	6	Respiratory basal (6)	Tacc3
1.02398e-120	0.809604	0.275	0.14	3.30593e-116	6	Respiratory basal (6)	Atad3a
1.14073e-120	0.753689	0.455	0.285	3.68285e-116	6	Respiratory basal (6)	Usp53
1.17866e-120	1.30971	0.13	0.047	3.8053e-116	6	Respiratory basal (6)	Prss8
1.18853e-120	1.03308	0.17	0.07	3.83718e-116	6	Respiratory basal (6)	Kif4
1.47361e-120	0.926915	0.222	0.102	4.75756e-116	6	Respiratory basal (6)	Slc6a8
1.6584e-120	0.992755	0.198	0.088	5.35416e-116	6	Respiratory basal (6)	Tradd
1.68986e-120	0.215169	0.939	0.843	5.45571e-116	6	Respiratory basal (6)	Arpc2
2.27266e-120	3.63307	0.018	0.001	7.3373e-116	6	Respiratory basal (6)	Hsf3
2.54438e-120	0.472006	0.819	0.682	8.21454e-116	6	Respiratory basal (6)	Alyref
3.46935e-120	0.694029	0.342	0.188	1.12008e-115	6	Respiratory basal (6)	Ppil3
4.33073e-120	1.67755	0.069	0.017	1.39818e-115	6	Respiratory basal (6)	Trpc3
4.37414e-120	0.519114	0.548	0.351	1.41219e-115	6	Respiratory basal (6)	Tmed3
5.29157e-120	0.528258	0.6	0.411	1.70838e-115	6	Respiratory basal (6)	Arf6
5.50409e-120	1.37959	0.17	0.071	1.777e-115	6	Respiratory basal (6)	Cdc20
6.06399e-120	0.625083	0.132	0.047	1.95776e-115	6	Respiratory basal (6)	Pxdc1
6.16028e-120	0.720654	0.321	0.174	1.98885e-115	6	Respiratory basal (6)	Arhgef18
7.37935e-120	0.777974	0.175	0.074	2.38242e-115	6	Respiratory basal (6)	Ptprt
8.0233e-120	0.483281	0.708	0.519	2.59032e-115	6	Respiratory basal (6)	Sumo3
1.13079e-119	0.69314	0.276	0.139	3.65074e-115	6	Respiratory basal (6)	Srm
1.36071e-119	0.968925	0.216	0.1	4.39305e-115	6	Respiratory basal (6)	Dync1i1
1.39506e-119	0.372665	0.887	0.736	4.50396e-115	6	Respiratory basal (6)	Ktn1
1.52732e-119	0.170234	0.332	0.179	4.93096e-115	6	Respiratory basal (6)	Pde4b
1.98304e-119	2.93021	0.027	0.003	6.40223e-115	6	Respiratory basal (6)	Gm36569
4.61359e-119	1.16438	0.149	0.058	1.4895e-114	6	Respiratory basal (6)	D830050J10Rik
7.25156e-119	0.496817	0.602	0.407	2.34117e-114	6	Respiratory basal (6)	Lrp6
9.49466e-119	1.32691	0.16	0.065	3.06535e-114	6	Respiratory basal (6)	Shcbp1
1.12366e-118	0.817205	0.309	0.165	3.62772e-114	6	Respiratory basal (6)	Acad11
1.20096e-118	0.799294	0.279	0.143	3.87731e-114	6	Respiratory basal (6)	Src
1.84349e-118	0.897846	0.261	0.132	5.9517e-114	6	Respiratory basal (6)	Maoa
2.95534e-118	0.407843	0.214	0.097	9.54132e-114	6	Respiratory basal (6)	Prkcd
3.17314e-118	0.516331	0.554	0.356	1.02445e-113	6	Respiratory basal (6)	Trim28
5.33781e-118	0.809967	0.242	0.117	1.72331e-113	6	Respiratory basal (6)	Nek6
5.51393e-118	0.504635	0.635	0.431	1.78017e-113	6	Respiratory basal (6)	Tceal8
6.19533e-118	0.377511	0.747	0.551	2.00016e-113	6	Respiratory basal (6)	1810058I24Rik
6.51205e-118	1.52673	0.085	0.025	2.10241e-113	6	Respiratory basal (6)	Orc1
7.65746e-118	0.886059	0.116	0.04	2.47221e-113	6	Respiratory basal (6)	2700033N17Rik
9.03362e-118	1.12968	0.159	0.065	2.91651e-113	6	Respiratory basal (6)	Trim56
9.59918e-118	1.58936	0.092	0.028	3.09909e-113	6	Respiratory basal (6)	Gm11361
1.26897e-117	0.441866	0.726	0.521	4.09687e-113	6	Respiratory basal (6)	Zfp326
1.29488e-117	0.484774	0.679	0.493	4.18054e-113	6	Respiratory basal (6)	Emd
1.41981e-117	1.47387	0.109	0.037	4.58384e-113	6	Respiratory basal (6)	2500002B13Rik
1.55663e-117	0.52397	0.635	0.445	5.02559e-113	6	Respiratory basal (6)	Faf2
3.37916e-117	1.24773	0.157	0.064	1.09096e-112	6	Respiratory basal (6)	Neil3
3.85369e-117	0.677366	0.423	0.256	1.24416e-112	6	Respiratory basal (6)	Prkdc
4.27826e-117	0.842953	0.13	0.047	1.38124e-112	6	Respiratory basal (6)	Adamdec1
6.17368e-117	0.491115	0.548	0.358	1.99317e-112	6	Respiratory basal (6)	Fam3c
6.98309e-117	2.13532	0.055	0.012	2.25449e-112	6	Respiratory basal (6)	Plcxd1
1.02239e-116	0.83347	0.285	0.15	3.30079e-112	6	Respiratory basal (6)	St14
1.32344e-116	1.10332	0.129	0.047	4.27271e-112	6	Respiratory basal (6)	Rhobtb1
1.73228e-116	0.887408	0.146	0.056	5.59266e-112	6	Respiratory basal (6)	Efemp2
1.91781e-116	1.04691	0.171	0.072	6.19164e-112	6	Respiratory basal (6)	Poglut2
2.07503e-116	0.55424	0.548	0.359	6.69922e-112	6	Respiratory basal (6)	Igbp1
2.1213e-116	0.931103	0.332	0.189	6.84861e-112	6	Respiratory basal (6)	Cenpw
2.34572e-116	0.520082	0.314	0.168	7.57315e-112	6	Respiratory basal (6)	Rara
2.52946e-116	0.32932	0.663	0.466	8.16637e-112	6	Respiratory basal (6)	Diaph2
2.64244e-116	1.41723	0.061	0.014	8.53113e-112	6	Respiratory basal (6)	Plet1
2.82857e-116	0.879782	0.105	0.034	9.13205e-112	6	Respiratory basal (6)	Sh2b3
3.45175e-116	0.445021	0.67	0.484	1.1144e-111	6	Respiratory basal (6)	Selenoh
3.99368e-116	0.686745	0.299	0.158	1.28936e-111	6	Respiratory basal (6)	Msantd3
4.15598e-116	0.50261	0.616	0.418	1.34176e-111	6	Respiratory basal (6)	Dguok
4.15931e-116	0.665457	0.362	0.205	1.34283e-111	6	Respiratory basal (6)	Ddx47
4.83801e-116	0.552674	0.526	0.34	1.56195e-111	6	Respiratory basal (6)	Ino80
5.52913e-116	0.480834	0.682	0.491	1.78508e-111	6	Respiratory basal (6)	Cnot2
6.38165e-116	1.39401	0.094	0.029	2.06032e-111	6	Respiratory basal (6)	Slc10a3
1.0944e-115	0.571093	0.555	0.365	3.53328e-111	6	Respiratory basal (6)	Usp10
1.65358e-115	0.684481	0.33	0.18	5.33858e-111	6	Respiratory basal (6)	Zfyve21
1.69932e-115	2.35259	0.033	0.005	5.48627e-111	6	Respiratory basal (6)	Gm15402
1.7422e-115	0.661267	0.342	0.189	5.6247e-111	6	Respiratory basal (6)	Irak1
2.64757e-115	0.309154	0.898	0.739	8.5477e-111	6	Respiratory basal (6)	Tle5
3.79327e-115	1.03318	0.19	0.085	1.22466e-110	6	Respiratory basal (6)	Mtbp
4.30175e-115	0.315662	0.297	0.151	1.38882e-110	6	Respiratory basal (6)	Mboat1
4.35321e-115	0.655936	0.408	0.244	1.40543e-110	6	Respiratory basal (6)	Ppp1r13b
5.36188e-115	2.54871	0.034	0.005	1.73108e-110	6	Respiratory basal (6)	Kcnk7
7.22844e-115	0.502581	0.537	0.355	2.3337e-110	6	Respiratory basal (6)	Col4a3bp
1.77723e-114	0.716318	0.31	0.168	5.73778e-110	6	Respiratory basal (6)	Nos1ap
2.1497e-114	0.604454	0.471	0.296	6.94032e-110	6	Respiratory basal (6)	Zfx
2.39871e-114	0.580138	0.481	0.3	7.74424e-110	6	Respiratory basal (6)	Zfp771
2.81742e-114	0.751807	0.257	0.129	9.09603e-110	6	Respiratory basal (6)	Dcbld1
5.95812e-114	1.13858	0.18	0.079	1.92358e-109	6	Respiratory basal (6)	Ccna2
8.91172e-114	0.823392	0.24	0.118	2.87715e-109	6	Respiratory basal (6)	Prmt3
1.51671e-113	1.69703	0.058	0.013	4.89669e-109	6	Respiratory basal (6)	Paqr7
1.62098e-113	0.812317	0.296	0.159	5.23334e-109	6	Respiratory basal (6)	Rbbp9
2.23298e-113	0.436659	0.737	0.556	7.20919e-109	6	Respiratory basal (6)	Mkln1
2.34735e-113	0.999041	0.169	0.071	7.57841e-109	6	Respiratory basal (6)	Prrg4
2.58747e-113	0.548258	0.502	0.324	8.35365e-109	6	Respiratory basal (6)	Spata5
3.30696e-113	0.508324	0.553	0.363	1.06765e-108	6	Respiratory basal (6)	Rps6kb1
8.95343e-113	0.539171	0.445	0.274	2.89061e-108	6	Respiratory basal (6)	Carmil1
9.58917e-113	1.00811	0.202	0.093	3.09586e-108	6	Respiratory basal (6)	Rcl1
1.03514e-112	0.527002	0.567	0.381	3.34193e-108	6	Respiratory basal (6)	Ddb1
1.18037e-112	1.01735	0.177	0.076	3.81083e-108	6	Respiratory basal (6)	Rdh10
1.64415e-112	0.579965	0.467	0.294	5.30814e-108	6	Respiratory basal (6)	Map4k5
7.82721e-112	0.423007	0.708	0.523	2.52702e-107	6	Respiratory basal (6)	Fcho2
9.23408e-112	0.483464	0.714	0.537	2.98122e-107	6	Respiratory basal (6)	Elf2
1.16397e-111	0.331721	0.833	0.653	3.75789e-107	6	Respiratory basal (6)	Eny2
1.51775e-111	0.722283	0.406	0.248	4.90006e-107	6	Respiratory basal (6)	Rnf24
2.23204e-111	0.176731	0.797	0.582	7.20613e-107	6	Respiratory basal (6)	Arpc5
2.24645e-111	0.925768	0.248	0.126	7.25267e-107	6	Respiratory basal (6)	Mid2
2.65559e-111	2.0455	0.073	0.02	8.57357e-107	6	Respiratory basal (6)	2610206C17Rik
4.5366e-111	0.190983	0.653	0.439	1.46464e-106	6	Respiratory basal (6)	Akap13
5.55689e-111	1.17038	0.211	0.101	1.79404e-106	6	Respiratory basal (6)	Incenp
7.19706e-111	0.806609	0.201	0.092	2.32357e-106	6	Respiratory basal (6)	Pde5a
7.56887e-111	2.23384	0.035	0.005	2.44361e-106	6	Respiratory basal (6)	Cyp4a12b
8.80449e-111	1.18826	0.144	0.057	2.84253e-106	6	Respiratory basal (6)	Polr3g
1.07499e-110	1.28761	0.117	0.042	3.47061e-106	6	Respiratory basal (6)	Eml3
1.1414e-110	0.888761	0.258	0.133	3.68502e-106	6	Respiratory basal (6)	Usp54
1.44346e-110	0.468973	0.626	0.439	4.66022e-106	6	Respiratory basal (6)	Atf7
1.68392e-110	1.046	0.059	0.014	5.43652e-106	6	Respiratory basal (6)	Rab7b
1.87831e-110	0.369973	0.859	0.68	6.06413e-106	6	Respiratory basal (6)	Cnpy2
2.59073e-110	0.890032	0.115	0.041	8.36418e-106	6	Respiratory basal (6)	Zc3h12a
2.6023e-110	2.0361	0.049	0.01	8.40153e-106	6	Respiratory basal (6)	CAAA01147332.1
2.7603e-110	0.589774	0.49	0.323	8.91164e-106	6	Respiratory basal (6)	Rprd1b
3.4591e-110	0.982272	0.105	0.035	1.11677e-105	6	Respiratory basal (6)	Tap2
3.478e-110	1.3797	0.055	0.012	1.12287e-105	6	Respiratory basal (6)	Cgas
4.00638e-110	3.70626	0.02	0.002	1.29346e-105	6	Respiratory basal (6)	Gm32441
4.39268e-110	1.58265	0.091	0.028	1.41818e-105	6	Respiratory basal (6)	Zfp808
4.64532e-110	1.72982	0.05	0.011	1.49974e-105	6	Respiratory basal (6)	Inf2
4.93549e-110	0.373633	0.64	0.437	1.59342e-105	6	Respiratory basal (6)	Rnf187
5.14391e-110	0.488553	0.543	0.354	1.66071e-105	6	Respiratory basal (6)	Rsl24d1
5.78296e-110	0.661677	0.148	0.059	1.86703e-105	6	Respiratory basal (6)	Sult1b1
8.77822e-110	0.556446	0.525	0.347	2.83405e-105	6	Respiratory basal (6)	Ipo7
8.90241e-110	0.842101	0.233	0.114	2.87414e-105	6	Respiratory basal (6)	Cap2
9.40039e-110	0.718579	0.267	0.138	3.03491e-105	6	Respiratory basal (6)	Ddb2
9.80672e-110	0.518102	0.492	0.315	3.1661e-105	6	Respiratory basal (6)	Srcap
1.44201e-109	3.22952	0.019	0.002	4.65551e-105	6	Respiratory basal (6)	0610033M10Rik
1.54294e-109	0.670565	0.199	0.091	4.9814e-105	6	Respiratory basal (6)	Cox6b2
1.60936e-109	0.304942	0.793	0.608	5.19582e-105	6	Respiratory basal (6)	Capzb
2.22234e-109	1.12863	0.127	0.048	7.17481e-105	6	Respiratory basal (6)	Traf5
3.66457e-109	0.521894	0.405	0.238	1.18311e-104	6	Respiratory basal (6)	Pttg1ip
3.87401e-109	0.867095	0.249	0.126	1.25073e-104	6	Respiratory basal (6)	Ftsj3
4.15053e-109	1.12161	0.149	0.061	1.34e-104	6	Respiratory basal (6)	Hs3st3b1
4.78573e-109	0.67623	0.312	0.171	1.54507e-104	6	Respiratory basal (6)	Pigu
4.78905e-109	1.58553	0.099	0.033	1.54614e-104	6	Respiratory basal (6)	Polr1b
5.22317e-109	0.475684	0.292	0.152	1.6863e-104	6	Respiratory basal (6)	Mycl
7.97298e-109	3.79555	0.021	0.002	2.57408e-104	6	Respiratory basal (6)	Lypd3
1.03817e-108	2.79794	0.034	0.005	3.35174e-104	6	Respiratory basal (6)	Slc23a4
1.1845e-108	2.11235	0.042	0.008	3.82416e-104	6	Respiratory basal (6)	Paqr5
1.35982e-108	0.452505	0.634	0.438	4.39019e-104	6	Respiratory basal (6)	Eif3j1
1.37552e-108	0.648974	0.335	0.19	4.44085e-104	6	Respiratory basal (6)	Gpd2
1.95808e-108	0.842038	0.178	0.078	6.32165e-104	6	Respiratory basal (6)	Spsb2
1.99599e-108	0.615572	0.434	0.268	6.44406e-104	6	Respiratory basal (6)	Wdr75
2.19673e-108	3.74937	0.018	0.001	7.09215e-104	6	Respiratory basal (6)	Snx31
2.46563e-108	1.75853	0.067	0.018	7.9603e-104	6	Respiratory basal (6)	Ngef
3.28004e-108	1.24921	0.098	0.032	1.05896e-103	6	Respiratory basal (6)	Fkbp1b
3.62324e-108	0.597306	0.391	0.229	1.16976e-103	6	Respiratory basal (6)	Shb
4.89549e-108	1.14049	0.111	0.039	1.58051e-103	6	Respiratory basal (6)	Oasl2
5.12676e-108	1.24236	0.168	0.073	1.65517e-103	6	Respiratory basal (6)	Sugct
6.43944e-108	0.960482	0.126	0.048	2.07897e-103	6	Respiratory basal (6)	2010007H06Rik
7.13208e-108	2.2076	0.048	0.01	2.30259e-103	6	Respiratory basal (6)	9330154J02Rik
7.67914e-108	1.01992	0.146	0.059	2.47921e-103	6	Respiratory basal (6)	2900060B14Rik
8.21317e-108	0.55511	0.537	0.359	2.65162e-103	6	Respiratory basal (6)	Eif3b
9.34334e-108	0.294614	0.879	0.703	3.0165e-103	6	Respiratory basal (6)	Tcf12
1.01007e-107	0.794191	0.194	0.088	3.26102e-103	6	Respiratory basal (6)	Abhd14b
1.14421e-107	0.535826	0.473	0.298	3.69407e-103	6	Respiratory basal (6)	Ddx27
1.14544e-107	0.689045	0.216	0.104	3.69806e-103	6	Respiratory basal (6)	B930036N10Rik
1.47097e-107	1.41804	0.164	0.072	4.74902e-103	6	Respiratory basal (6)	Kif23
1.55038e-107	0.771594	0.28	0.149	5.00539e-103	6	Respiratory basal (6)	Rpl10-ps3
1.63239e-107	1.88514	0.058	0.014	5.27018e-103	6	Respiratory basal (6)	2900005J15Rik
1.74905e-107	2.43738	0.032	0.005	5.6468e-103	6	Respiratory basal (6)	Arhgap27os1
2.44463e-107	1.81963	0.061	0.015	7.89249e-103	6	Respiratory basal (6)	Cyp2j9
3.79602e-107	1.01914	0.23	0.115	1.22554e-102	6	Respiratory basal (6)	Pitrm1
6.64923e-107	0.454508	0.675	0.491	2.1467e-102	6	Respiratory basal (6)	Knop1
8.57404e-107	0.580105	0.549	0.376	2.76813e-102	6	Respiratory basal (6)	Fam107b
1.22627e-106	2.68723	0.077	0.023	3.959e-102	6	Respiratory basal (6)	Emid1
1.4872e-106	1.02032	0.19	0.088	4.80143e-102	6	Respiratory basal (6)	Syne4
1.70501e-106	0.657324	0.365	0.213	5.50464e-102	6	Respiratory basal (6)	Keap1
2.32699e-106	3.35954	0.021	0.002	7.5127e-102	6	Respiratory basal (6)	Ces1b
2.35994e-106	0.671107	0.161	0.068	7.61908e-102	6	Respiratory basal (6)	Fam114a1
2.36875e-106	1.15173	0.056	0.013	7.64751e-102	6	Respiratory basal (6)	C3
2.37057e-106	0.634296	0.218	0.106	7.65338e-102	6	Respiratory basal (6)	Nr3c2
2.48624e-106	0.570414	0.516	0.345	8.02683e-102	6	Respiratory basal (6)	Pdxdc1
2.74573e-106	0.864336	0.112	0.04	8.86458e-102	6	Respiratory basal (6)	Rapgef4
3.8668e-106	1.57836	0.07	0.019	1.2484e-101	6	Respiratory basal (6)	9330159M07Rik
4.0643e-106	1.96862	0.045	0.009	1.31216e-101	6	Respiratory basal (6)	Fhl3
1.27156e-105	0.433437	0.624	0.429	4.10522e-101	6	Respiratory basal (6)	Midn
1.32446e-105	0.628808	0.38	0.226	4.27602e-101	6	Respiratory basal (6)	Ston2
1.57452e-105	2.22268	0.044	0.009	5.08332e-101	6	Respiratory basal (6)	Gm15411
3.25187e-105	0.320991	0.895	0.762	1.04987e-100	6	Respiratory basal (6)	U2af1
4.18791e-105	0.858781	0.269	0.143	1.35207e-100	6	Respiratory basal (6)	Rnf43
5.24002e-105	1.09669	0.1	0.034	1.69174e-100	6	Respiratory basal (6)	Susd1
5.86796e-105	1.82949	0.053	0.012	1.89447e-100	6	Respiratory basal (6)	Sytl3
6.97961e-105	0.420114	0.754	0.573	2.25337e-100	6	Respiratory basal (6)	Ppp1r12a
8.38279e-105	0.492429	0.59	0.402	2.70639e-100	6	Respiratory basal (6)	Bccip
1.08403e-104	2.98729	0.026	0.003	3.49981e-100	6	Respiratory basal (6)	Gm16133
1.44401e-104	0.476769	0.656	0.482	4.66199e-100	6	Respiratory basal (6)	Ranbp2
1.58735e-104	1.04366	0.149	0.062	5.12476e-100	6	Respiratory basal (6)	Obsl1
3.62555e-104	0.624374	0.198	0.092	1.17051e-99	6	Respiratory basal (6)	Sult2b1
3.63721e-104	0.892668	0.193	0.09	1.17427e-99	6	Respiratory basal (6)	Pgm2
3.94425e-104	0.529205	0.484	0.312	1.2734e-99	6	Respiratory basal (6)	Epb41l4aos
6.11052e-104	1.21889	0.127	0.049	1.97278e-99	6	Respiratory basal (6)	Zkscan17
7.03739e-104	0.727349	0.28	0.151	2.27202e-99	6	Respiratory basal (6)	Agfg2
9.21084e-104	1.43039	0.071	0.019	2.97372e-99	6	Respiratory basal (6)	Fcor
1.13491e-103	1.00377	0.183	0.084	3.66407e-99	6	Respiratory basal (6)	Gpsm2
1.26807e-103	0.544038	0.454	0.286	4.09395e-99	6	Respiratory basal (6)	Map3k4
1.71763e-103	0.85009	0.187	0.085	5.54537e-99	6	Respiratory basal (6)	Klhl22
2.97645e-103	0.534136	0.395	0.238	9.60947e-99	6	Respiratory basal (6)	Zc3h7a
3.45807e-103	0.352633	0.268	0.139	1.11644e-98	6	Respiratory basal (6)	Pag1
4.01742e-103	5.70947	0.01	0	1.29702e-98	6	Respiratory basal (6)	Irx4
4.09867e-103	0.237773	0.997	0.967	1.32326e-98	6	Respiratory basal (6)	Oaz1
4.45368e-103	0.327985	0.902	0.766	1.43787e-98	6	Respiratory basal (6)	Cox14
4.6618e-103	0.556142	0.289	0.156	1.50506e-98	6	Respiratory basal (6)	Gm16599
4.78744e-103	5.17343	0.01	0	1.54563e-98	6	Respiratory basal (6)	Serpina3i
5.37451e-103	0.417652	0.766	0.6	1.73516e-98	6	Respiratory basal (6)	Tpi1
5.6539e-103	1.43164	0.079	0.023	1.82536e-98	6	Respiratory basal (6)	Mob3c
1.02321e-102	0.806418	0.089	0.028	3.30342e-98	6	Respiratory basal (6)	Fkbp10
1.0402e-102	1.4352	0.095	0.032	3.35829e-98	6	Respiratory basal (6)	Aunip
1.09726e-102	1.06936	0.215	0.107	3.54252e-98	6	Respiratory basal (6)	Ube2t
1.60287e-102	0.657133	0.333	0.19	5.17485e-98	6	Respiratory basal (6)	Ivd
1.99218e-102	0.515006	0.361	0.21	6.43175e-98	6	Respiratory basal (6)	Coro1c
2.28229e-102	1.50635	0.081	0.025	7.36836e-98	6	Respiratory basal (6)	Six5
3.02547e-102	0.349642	0.747	0.56	9.76772e-98	6	Respiratory basal (6)	Ccdc12
3.09096e-102	0.268893	0.886	0.758	9.97917e-98	6	Respiratory basal (6)	Hnrnpd
3.33765e-102	0.336608	0.924	0.777	1.07756e-97	6	Respiratory basal (6)	Rbms1
3.742e-102	0.647914	0.324	0.182	1.20811e-97	6	Respiratory basal (6)	Rcor3
4.19102e-102	0.876665	0.099	0.033	1.35307e-97	6	Respiratory basal (6)	Tcirg1
4.95364e-102	0.7095	0.293	0.161	1.59928e-97	6	Respiratory basal (6)	Dock9
5.99449e-102	0.789073	0.211	0.102	1.93532e-97	6	Respiratory basal (6)	Trmt2b
6.02704e-102	0.416506	0.718	0.544	1.94583e-97	6	Respiratory basal (6)	Faf1
6.96752e-102	1.05749	0.144	0.06	2.24946e-97	6	Respiratory basal (6)	Pold1
7.49698e-102	0.548266	0.489	0.324	2.4204e-97	6	Respiratory basal (6)	Hdac8
9.88327e-102	1.3048	0.109	0.039	3.19081e-97	6	Respiratory basal (6)	Ercc6l
1.51457e-101	0.592644	0.205	0.098	4.8898e-97	6	Respiratory basal (6)	Col18a1
2.52117e-101	0.395821	0.702	0.51	8.1396e-97	6	Respiratory basal (6)	Gtf2i
2.96866e-101	0.322169	0.099	0.033	9.58431e-97	6	Respiratory basal (6)	Rab32
3.03044e-101	1.64826	0.053	0.012	9.78377e-97	6	Respiratory basal (6)	Gask1b
3.04149e-101	0.505011	0.317	0.176	9.81946e-97	6	Respiratory basal (6)	Pdlim7
3.31703e-101	0.49007	0.568	0.393	1.0709e-96	6	Respiratory basal (6)	Ptpn2
4.68038e-101	0.503452	0.472	0.301	1.51106e-96	6	Respiratory basal (6)	Larp7
7.50993e-101	2.50126	0.031	0.005	2.42458e-96	6	Respiratory basal (6)	Gm26902
9.20037e-101	0.791957	0.309	0.176	2.97034e-96	6	Respiratory basal (6)	Rfc5
1.02421e-100	1.2821	0.083	0.026	3.30665e-96	6	Respiratory basal (6)	Tram2
1.17177e-100	1.88738	0.038	0.007	3.78307e-96	6	Respiratory basal (6)	4833419F23Rik
1.21346e-100	1.59461	0.079	0.024	3.91767e-96	6	Respiratory basal (6)	1810021B22Rik
1.23304e-100	0.372643	0.821	0.68	3.98087e-96	6	Respiratory basal (6)	Arpp19
1.32078e-100	1.61803	0.075	0.022	4.26413e-96	6	Respiratory basal (6)	Kctd11
1.35472e-100	0.712134	0.542	0.401	4.37372e-96	6	Respiratory basal (6)	Tipin
1.38068e-100	0.178724	0.94	0.794	4.45751e-96	6	Respiratory basal (6)	Hnrnpab
1.56741e-100	1.20653	0.1	0.035	5.06037e-96	6	Respiratory basal (6)	Cables2
1.68025e-100	0.587445	0.374	0.224	5.4247e-96	6	Respiratory basal (6)	Slc1a4
1.92374e-100	1.65821	0.069	0.019	6.21078e-96	6	Respiratory basal (6)	A430073D23Rik
2.37102e-100	4.33061	0.013	0.001	7.65485e-96	6	Respiratory basal (6)	Gm26747
2.64484e-100	0.664056	0.378	0.231	8.53888e-96	6	Respiratory basal (6)	Hirip3
2.66834e-100	1.10477	0.106	0.038	8.61474e-96	6	Respiratory basal (6)	Tnfsf12
3.41154e-100	1.62858	0.078	0.023	1.10141e-95	6	Respiratory basal (6)	Shfl
4.48364e-100	0.630329	0.318	0.179	1.44754e-95	6	Respiratory basal (6)	Agap3
4.99287e-100	0.986962	0.123	0.047	1.61195e-95	6	Respiratory basal (6)	Tmem43
6.65361e-100	0.587784	0.416	0.257	2.14812e-95	6	Respiratory basal (6)	Psmg1
6.7382e-100	0.469056	0.636	0.453	2.17543e-95	6	Respiratory basal (6)	Chchd7
8.78779e-100	0.919438	0.173	0.079	2.83714e-95	6	Respiratory basal (6)	Pole
9.06276e-100	0.314673	0.572	0.385	2.92591e-95	6	Respiratory basal (6)	Srgap2
1.15611e-99	3.18116	0.018	0.001	3.73251e-95	6	Respiratory basal (6)	Fam83a
1.16315e-99	0.717294	0.312	0.177	3.75523e-95	6	Respiratory basal (6)	Cdca4
1.18745e-99	3.34017	0.02	0.002	3.8337e-95	6	Respiratory basal (6)	Gm37035
1.20407e-99	0.675306	0.292	0.161	3.88735e-95	6	Respiratory basal (6)	Nup205
1.88719e-99	0.51194	0.613	0.435	6.0928e-95	6	Respiratory basal (6)	Rlim
2.08593e-99	0.334082	0.484	0.303	6.73442e-95	6	Respiratory basal (6)	Sh3pxd2a
2.77909e-99	0.597119	0.15	0.063	8.97228e-95	6	Respiratory basal (6)	Grm8
3.32022e-99	1.5372	0.082	0.026	1.07193e-94	6	Respiratory basal (6)	4930556M19Rik
3.42908e-99	0.535244	0.446	0.283	1.10708e-94	6	Respiratory basal (6)	Mitd1
3.44766e-99	0.349356	0.837	0.699	1.11308e-94	6	Respiratory basal (6)	AY036118
3.88819e-99	0.480041	0.54	0.361	1.2553e-94	6	Respiratory basal (6)	Rpl7l1
4.07379e-99	0.534926	0.422	0.26	1.31522e-94	6	Respiratory basal (6)	Ergic1
4.25766e-99	1.36381	0.146	0.063	1.37458e-94	6	Respiratory basal (6)	Cep55
4.38958e-99	0.82582	0.123	0.047	1.41718e-94	6	Respiratory basal (6)	Tceal5
4.78294e-99	0.410946	0.768	0.593	1.54417e-94	6	Respiratory basal (6)	Kcmf1
5.11613e-99	0.297205	0.088	0.028	1.65174e-94	6	Respiratory basal (6)	Ednra
5.87867e-99	0.84276	0.235	0.121	1.89793e-94	6	Respiratory basal (6)	Fam210a
5.91878e-99	0.562451	0.481	0.313	1.91088e-94	6	Respiratory basal (6)	Ilrun
7.03853e-99	3.51388	0.017	0.001	2.27239e-94	6	Respiratory basal (6)	Kcne2
1.41584e-98	0.585226	0.584	0.411	4.57103e-94	6	Respiratory basal (6)	Taf13
1.5775e-98	0.568877	0.483	0.317	5.09297e-94	6	Respiratory basal (6)	Stau1
1.62824e-98	0.659944	0.296	0.164	5.25677e-94	6	Respiratory basal (6)	Gart
2.44624e-98	0.261399	0.928	0.81	7.89769e-94	6	Respiratory basal (6)	Ssr4
3.0471e-98	0.292473	0.956	0.846	9.83755e-94	6	Respiratory basal (6)	Eif3h
3.64253e-98	1.18746	0.117	0.044	1.17599e-93	6	Respiratory basal (6)	Zbtb11os1
4.00917e-98	0.697447	0.189	0.088	1.29436e-93	6	Respiratory basal (6)	Gucy1a2
5.10427e-98	0.959234	0.173	0.079	1.64791e-93	6	Respiratory basal (6)	Sumf2
7.55735e-98	0.566073	0.431	0.272	2.43989e-93	6	Respiratory basal (6)	Exosc5
7.90871e-98	0.795001	0.217	0.108	2.55333e-93	6	Respiratory basal (6)	Tpst1
2.06571e-97	2.85753	0.019	0.002	6.66916e-93	6	Respiratory basal (6)	Nipal4
2.12822e-97	0.525181	0.498	0.325	6.87097e-93	6	Respiratory basal (6)	Pum3
2.65371e-97	2.35334	0.038	0.007	8.56749e-93	6	Respiratory basal (6)	Smim31
3.43679e-97	1.27692	0.125	0.05	1.10957e-92	6	Respiratory basal (6)	Slc22a5
3.57915e-97	0.522807	0.457	0.292	1.15553e-92	6	Respiratory basal (6)	Clptm1l
4.50268e-97	0.877811	0.186	0.088	1.45369e-92	6	Respiratory basal (6)	Ptgr2
4.82503e-97	3.04241	0.023	0.003	1.55776e-92	6	Respiratory basal (6)	Pik3c2g
5.62161e-97	1.22523	0.11	0.041	1.81494e-92	6	Respiratory basal (6)	Hist1h3a
6.05355e-97	0.428185	0.665	0.487	1.95439e-92	6	Respiratory basal (6)	Susd6
1.00189e-96	1.61292	0.043	0.009	3.2346e-92	6	Respiratory basal (6)	Gm31597
1.25644e-96	0.440731	0.531	0.36	4.05642e-92	6	Respiratory basal (6)	Ist1
1.26574e-96	0.75448	0.152	0.065	4.08645e-92	6	Respiratory basal (6)	Sun2
1.30483e-96	0.273904	0.126	0.049	4.21265e-92	6	Respiratory basal (6)	Vit
1.32335e-96	2.24117	0.045	0.01	4.27243e-92	6	Respiratory basal (6)	Ccdc9b
1.43772e-96	0.319074	0.48	0.292	4.64169e-92	6	Respiratory basal (6)	Rarg
2.01557e-96	1.05801	0.149	0.064	6.50728e-92	6	Respiratory basal (6)	Ncapg
2.18139e-96	1.18519	0.107	0.039	7.0426e-92	6	Respiratory basal (6)	Igip
2.38455e-96	3.07665	0.022	0.002	7.69851e-92	6	Respiratory basal (6)	Ttc22
3.33509e-96	0.558396	0.31	0.177	1.07673e-91	6	Respiratory basal (6)	Lrrc41
3.49688e-96	5.39061	0.021	0.002	1.12897e-91	6	Respiratory basal (6)	Ucma
3.5004e-96	1.16627	0.13	0.053	1.1301e-91	6	Respiratory basal (6)	Slc30a4
3.6301e-96	3.27947	0.018	0.002	1.17198e-91	6	Respiratory basal (6)	Tnni1
4.24194e-96	0.547564	0.322	0.185	1.36951e-91	6	Respiratory basal (6)	Bcor
4.6216e-96	0.640568	0.154	0.067	1.49208e-91	6	Respiratory basal (6)	Pdzrn3
4.8706e-96	0.324743	0.868	0.704	1.57247e-91	6	Respiratory basal (6)	Trmt112
6.29037e-96	0.390292	0.212	0.104	2.03085e-91	6	Respiratory basal (6)	Arhgap18
8.40836e-96	1.87015	0.06	0.016	2.71464e-91	6	Respiratory basal (6)	Slc22a21
1.05837e-95	0.989743	0.153	0.067	3.41696e-91	6	Respiratory basal (6)	Sgo2a
1.06433e-95	0.396234	0.763	0.6	3.43619e-91	6	Respiratory basal (6)	Ankrd17
1.14155e-95	0.395082	0.848	0.698	3.68549e-91	6	Respiratory basal (6)	Rbbp6
1.26101e-95	2.18789	0.036	0.006	4.07117e-91	6	Respiratory basal (6)	Xkr5
1.58447e-95	1.34738	0.096	0.034	5.11546e-91	6	Respiratory basal (6)	Cand2
1.73125e-95	1.71737	0.057	0.015	5.58933e-91	6	Respiratory basal (6)	5430403G16Rik
1.8123e-95	0.222365	0.088	0.028	5.851e-91	6	Respiratory basal (6)	Islr
1.97807e-95	2.59353	0.034	0.006	6.38621e-91	6	Respiratory basal (6)	Pkn3
1.98089e-95	0.46627	0.512	0.338	6.3953e-91	6	Respiratory basal (6)	Lyar
2.20661e-95	1.98439	0.047	0.011	7.12404e-91	6	Respiratory basal (6)	Slc4a9
2.38269e-95	0.646017	0.247	0.129	7.69251e-91	6	Respiratory basal (6)	Slc9a1
2.61408e-95	0.761677	0.131	0.053	8.43954e-91	6	Respiratory basal (6)	Smarcd3
2.97572e-95	0.239581	0.421	0.253	9.60713e-91	6	Respiratory basal (6)	Eif4ebp1
3.49773e-95	0.459742	0.703	0.529	1.12924e-90	6	Respiratory basal (6)	Atxn1
3.56988e-95	0.413092	0.623	0.44	1.15253e-90	6	Respiratory basal (6)	Naa15
5.87297e-95	0.512367	0.243	0.124	1.89609e-90	6	Respiratory basal (6)	Sord
7.92977e-95	2.4896	0.03	0.005	2.56013e-90	6	Respiratory basal (6)	Car9
8.34106e-95	0.802417	0.21	0.105	2.69291e-90	6	Respiratory basal (6)	Ccdc71l
1.18932e-94	0.383754	0.604	0.419	3.83972e-90	6	Respiratory basal (6)	Sesn3
1.32004e-94	0.367204	0.386	0.229	4.26176e-90	6	Respiratory basal (6)	Shisa5
1.49996e-94	0.373616	0.793	0.618	4.84261e-90	6	Respiratory basal (6)	Eif4h
1.57638e-94	0.348242	0.741	0.572	5.08934e-90	6	Respiratory basal (6)	Pum2
1.88073e-94	1.10679	0.139	0.059	6.07194e-90	6	Respiratory basal (6)	Cdca2
2.75326e-94	0.413046	0.615	0.435	8.88889e-90	6	Respiratory basal (6)	Rpn2
2.94015e-94	0.648975	0.759	0.644	9.49227e-90	6	Respiratory basal (6)	Mt2
3.15631e-94	0.946666	0.178	0.084	1.01901e-89	6	Respiratory basal (6)	Platr25
3.42941e-94	0.404495	0.684	0.518	1.10718e-89	6	Respiratory basal (6)	Tcf20
3.82163e-94	0.448591	0.28	0.152	1.23381e-89	6	Respiratory basal (6)	Creb5
3.89755e-94	0.643889	0.305	0.174	1.25832e-89	6	Respiratory basal (6)	Atm
4.03042e-94	2.06626	0.052	0.013	1.30122e-89	6	Respiratory basal (6)	BC006965
5.09026e-94	0.927726	0.18	0.084	1.64339e-89	6	Respiratory basal (6)	2010001A14Rik
5.6021e-94	0.459879	0.573	0.398	1.80864e-89	6	Respiratory basal (6)	Ppp6c
7.74871e-94	0.863839	0.216	0.109	2.50167e-89	6	Respiratory basal (6)	Pgpep1
7.76229e-94	0.597989	0.54	0.375	2.50605e-89	6	Respiratory basal (6)	Clpx
8.14716e-94	0.870101	0.174	0.08	2.63031e-89	6	Respiratory basal (6)	Bicd2
9.11212e-94	0.482949	0.516	0.343	2.94185e-89	6	Respiratory basal (6)	Rbm7
1.01088e-93	0.263659	0.891	0.706	3.26363e-89	6	Respiratory basal (6)	2410006H16Rik
1.55693e-93	0.66048	0.318	0.183	5.02656e-89	6	Respiratory basal (6)	D10Wsu102e
1.74558e-93	0.62845	0.138	0.057	5.63561e-89	6	Respiratory basal (6)	Glrb
1.91705e-93	0.564735	0.332	0.195	6.1892e-89	6	Respiratory basal (6)	Pign
1.93639e-93	0.282806	0.961	0.887	6.25163e-89	6	Respiratory basal (6)	Srsf5
1.99369e-93	1.34797	0.074	0.022	6.43663e-89	6	Respiratory basal (6)	Armcx6
3.15426e-93	1.12628	0.113	0.043	1.01835e-88	6	Respiratory basal (6)	Naprt
3.87747e-93	2.25636	0.034	0.006	1.25184e-88	6	Respiratory basal (6)	Pmel
4.79285e-93	2.42238	0.032	0.005	1.54737e-88	6	Respiratory basal (6)	Plb1
5.64945e-93	0.260947	0.964	0.879	1.82393e-88	6	Respiratory basal (6)	Pcbp2
6.50173e-93	1.10327	0.18	0.086	2.09908e-88	6	Respiratory basal (6)	Kif11
6.52697e-93	0.396179	0.495	0.325	2.10723e-88	6	Respiratory basal (6)	Zdhhc20
1.03767e-92	0.49453	0.442	0.286	3.35012e-88	6	Respiratory basal (6)	Slc10a7
1.21342e-92	0.646258	0.348	0.211	3.91751e-88	6	Respiratory basal (6)	C1galt1
1.33476e-92	0.391084	0.934	0.864	4.30928e-88	6	Respiratory basal (6)	Ran
1.3879e-92	0.517312	0.406	0.253	4.48084e-88	6	Respiratory basal (6)	Insig2
1.41847e-92	1.85727	0.043	0.009	4.57952e-88	6	Respiratory basal (6)	Kank4
1.69805e-92	0.605205	0.379	0.234	5.48217e-88	6	Respiratory basal (6)	Slc20a2
2.4919e-92	0.492545	0.392	0.242	8.0451e-88	6	Respiratory basal (6)	Map2k5
2.85808e-92	0.464457	0.392	0.242	9.22731e-88	6	Respiratory basal (6)	Pacs1
3.51959e-92	0.712817	0.276	0.153	1.1363e-87	6	Respiratory basal (6)	Clybl
3.78035e-92	0.385803	0.171	0.077	1.22049e-87	6	Respiratory basal (6)	Col16a1
3.91331e-92	0.364534	0.873	0.741	1.26341e-87	6	Respiratory basal (6)	Ptp4a2
6.19557e-92	0.429476	0.601	0.429	2.00024e-87	6	Respiratory basal (6)	Ctdspl2
8.6957e-92	1.8265	0.041	0.008	2.80741e-87	6	Respiratory basal (6)	1600002D24Rik
1.0567e-91	0.431266	0.491	0.324	3.41154e-87	6	Respiratory basal (6)	Rnf216
1.24328e-91	0.237861	0.788	0.61	4.01393e-87	6	Respiratory basal (6)	Gm47283
1.41185e-91	3.8771	0.013	0.001	4.55816e-87	6	Respiratory basal (6)	A730020M07Rik
1.46576e-91	0.324475	0.432	0.273	4.7322e-87	6	Respiratory basal (6)	Gtdc1
1.49582e-91	0.375384	0.651	0.472	4.82925e-87	6	Respiratory basal (6)	Ythdf3
1.89351e-91	1.41334	0.085	0.028	6.1132e-87	6	Respiratory basal (6)	Snx33
2.12795e-91	0.883314	0.057	0.015	6.8701e-87	6	Respiratory basal (6)	Tnfsf9
2.13447e-91	1.10148	0.12	0.048	6.89112e-87	6	Respiratory basal (6)	Oaf
2.46397e-91	2.15181	0.036	0.007	7.95491e-87	6	Respiratory basal (6)	AU022754
2.64148e-91	0.329253	0.82	0.663	8.52801e-87	6	Respiratory basal (6)	Syncrip
2.9018e-91	1.36529	0.128	0.053	9.36846e-87	6	Respiratory basal (6)	Depdc1a
3.16438e-91	0.698878	0.307	0.177	1.02162e-86	6	Respiratory basal (6)	Rida
3.24122e-91	0.350185	0.798	0.622	1.04643e-86	6	Respiratory basal (6)	Ube2r2
3.56982e-91	0.439608	0.511	0.342	1.15252e-86	6	Respiratory basal (6)	Acvr2a
3.73609e-91	1.78646	0.04	0.008	1.2062e-86	6	Respiratory basal (6)	Gm28809
4.15703e-91	0.452062	0.496	0.326	1.3421e-86	6	Respiratory basal (6)	Tm2d3
4.68635e-91	0.45995	0.269	0.147	1.51299e-86	6	Respiratory basal (6)	Rapgef5
5.56502e-91	1.47963	0.081	0.027	1.79667e-86	6	Respiratory basal (6)	Fanci
5.68639e-91	2.73524	0.027	0.004	1.83585e-86	6	Respiratory basal (6)	Gm49958
7.25841e-91	0.58608	0.332	0.196	2.34338e-86	6	Respiratory basal (6)	Ints7
7.46829e-91	0.887273	0.08	0.025	2.41114e-86	6	Respiratory basal (6)	Sqor
7.72758e-91	0.851906	0.19	0.093	2.49485e-86	6	Respiratory basal (6)	Hip1r
8.3306e-91	1.48429	0.135	0.058	2.68953e-86	6	Respiratory basal (6)	Slc25a30
9.95057e-91	1.06235	0.162	0.075	3.21254e-86	6	Respiratory basal (6)	Bub1b
1.00827e-90	0.929089	0.165	0.076	3.25519e-86	6	Respiratory basal (6)	Tmem97
1.07186e-90	0.521212	0.314	0.178	3.46051e-86	6	Respiratory basal (6)	Txndc5
1.1352e-90	0.379891	0.515	0.346	3.665e-86	6	Respiratory basal (6)	Dennd1b
1.14402e-90	0.389801	0.619	0.44	3.69347e-86	6	Respiratory basal (6)	Nhp2
1.23003e-90	0.444123	0.551	0.382	3.97115e-86	6	Respiratory basal (6)	Impad1
1.24558e-90	1.33708	0.127	0.053	4.02134e-86	6	Respiratory basal (6)	Ska1
1.47963e-90	1.39938	0.072	0.022	4.77698e-86	6	Respiratory basal (6)	Spin2c
1.67262e-90	0.616916	0.103	0.037	5.40005e-86	6	Respiratory basal (6)	Pmp22
1.86925e-90	0.402371	0.723	0.558	6.03486e-86	6	Respiratory basal (6)	Kcnq1ot1
2.30017e-90	0.850328	0.187	0.09	7.42609e-86	6	Respiratory basal (6)	Ubxn8
2.33703e-90	0.252601	0.966	0.897	7.54509e-86	6	Respiratory basal (6)	Hnrnpf
2.56554e-90	1.34196	0.09	0.031	8.28283e-86	6	Respiratory basal (6)	Fancd2
2.95529e-90	0.517826	0.288	0.163	9.54115e-86	6	Respiratory basal (6)	Tex14
3.7485e-90	2.02162	0.03	0.005	1.2102e-85	6	Respiratory basal (6)	Mlkl
3.86158e-90	0.903704	0.151	0.067	1.24671e-85	6	Respiratory basal (6)	2010300C02Rik
4.50284e-90	0.401161	0.665	0.482	1.45374e-85	6	Respiratory basal (6)	Strap
4.71425e-90	0.539291	0.405	0.253	1.522e-85	6	Respiratory basal (6)	Ebag9
5.17044e-90	0.58294	0.36	0.218	1.66928e-85	6	Respiratory basal (6)	Nsun2
6.17381e-90	0.567352	0.558	0.398	1.99321e-85	6	Respiratory basal (6)	Ankrd28
7.09586e-90	0.519808	0.398	0.248	2.2909e-85	6	Respiratory basal (6)	Galnt2
7.41506e-90	1.12526	0.064	0.018	2.39395e-85	6	Respiratory basal (6)	Itga5
7.98019e-90	1.43052	0.059	0.016	2.5764e-85	6	Respiratory basal (6)	Car8
9.20124e-90	1.92467	0.023	0.003	2.97062e-85	6	Respiratory basal (6)	Orm1
1.13733e-89	0.64939	0.251	0.135	3.67186e-85	6	Respiratory basal (6)	Rpia
1.20024e-89	0.473298	0.374	0.228	3.87497e-85	6	Respiratory basal (6)	Tex10
1.25039e-89	0.343124	0.823	0.675	4.03688e-85	6	Respiratory basal (6)	Clk1
1.29837e-89	0.262265	0.69	0.504	4.19178e-85	6	Respiratory basal (6)	Rapgef6
1.37376e-89	0.495939	0.387	0.239	4.43518e-85	6	Respiratory basal (6)	Sec22a
1.56253e-89	0.50476	0.373	0.228	5.04463e-85	6	Respiratory basal (6)	Tpp1
1.61077e-89	1.12974	0.135	0.058	5.20037e-85	6	Respiratory basal (6)	Nqo2
1.74169e-89	0.397144	0.715	0.554	5.62305e-85	6	Respiratory basal (6)	Smg6
1.99499e-89	0.245753	0.161	0.072	6.44083e-85	6	Respiratory basal (6)	Tyro3
2.0836e-89	0.679922	0.168	0.078	6.7269e-85	6	Respiratory basal (6)	Serinc5
2.53438e-89	0.64078	0.265	0.145	8.18226e-85	6	Respiratory basal (6)	Gdpd5
2.79402e-89	0.511584	0.438	0.284	9.02048e-85	6	Respiratory basal (6)	Mbtps1
4.66561e-89	0.435607	0.604	0.426	1.50629e-84	6	Respiratory basal (6)	Kxd1
5.23115e-89	0.415672	0.316	0.18	1.68888e-84	6	Respiratory basal (6)	Lasp1
5.50495e-89	1.02708	0.161	0.075	1.77727e-84	6	Respiratory basal (6)	Fbxo5
6.81044e-89	0.873421	0.159	0.072	2.19875e-84	6	Respiratory basal (6)	Mfsd5
7.26535e-89	2.43768	0.036	0.007	2.34562e-84	6	Respiratory basal (6)	Dlx4
7.65059e-89	0.710711	0.282	0.159	2.46999e-84	6	Respiratory basal (6)	Nudcd1
8.34643e-89	0.100626	0.994	0.963	2.69465e-84	6	Respiratory basal (6)	mt-Nd2
9.94568e-89	0.447861	0.558	0.384	3.21096e-84	6	Respiratory basal (6)	Osgep
1.26889e-88	1.21945	0.085	0.029	4.0966e-84	6	Respiratory basal (6)	Gm2415
1.30269e-88	1.65365	0.05	0.012	4.20573e-84	6	Respiratory basal (6)	Gsta2
1.38525e-88	0.326505	0.355	0.211	4.47229e-84	6	Respiratory basal (6)	Ogfrl1
1.4032e-88	0.363757	0.734	0.571	4.53022e-84	6	Respiratory basal (6)	Kpna4
1.432e-88	0.76924	0.202	0.101	4.62322e-84	6	Respiratory basal (6)	Nxt2
1.81875e-88	0.454286	0.41	0.259	5.87183e-84	6	Respiratory basal (6)	Stk24
1.91377e-88	0.354914	0.706	0.52	6.17862e-84	6	Respiratory basal (6)	Bmpr1a
2.08225e-88	0.644892	0.318	0.187	6.72255e-84	6	Respiratory basal (6)	Smyd2
2.20763e-88	1.18905	0.119	0.048	7.12732e-84	6	Respiratory basal (6)	Slc41a2
2.21969e-88	0.603073	0.319	0.188	7.16627e-84	6	Respiratory basal (6)	Nfil3
2.39063e-88	0.825301	0.186	0.09	7.71813e-84	6	Respiratory basal (6)	Slc25a1
2.52368e-88	1.15835	0.116	0.046	8.14772e-84	6	Respiratory basal (6)	Lemd1
2.85041e-88	0.394862	0.461	0.3	9.20253e-84	6	Respiratory basal (6)	Cdon
3.23136e-88	0.254951	0.514	0.343	1.04325e-83	6	Respiratory basal (6)	Ttc28
3.47581e-88	1.08659	0.131	0.055	1.12216e-83	6	Respiratory basal (6)	Spdl1
3.50026e-88	0.429393	0.558	0.382	1.13006e-83	6	Respiratory basal (6)	Tmem179b
3.80545e-88	1.26618	0.114	0.045	1.22859e-83	6	Respiratory basal (6)	Ttk
4.0964e-88	0.555651	0.472	0.316	1.32252e-83	6	Respiratory basal (6)	Plekhf2
4.8752e-88	0.686873	0.111	0.043	1.57396e-83	6	Respiratory basal (6)	Tsku
5.24543e-88	0.58566	0.35	0.212	1.69349e-83	6	Respiratory basal (6)	Gid4
5.46364e-88	0.677497	0.585	0.448	1.76394e-83	6	Respiratory basal (6)	Slbp
5.55395e-88	0.432161	0.721	0.566	1.79309e-83	6	Respiratory basal (6)	Cnot6l
8.39757e-88	1.2541	0.077	0.025	2.71116e-83	6	Respiratory basal (6)	Bid
9.61581e-88	0.498022	0.449	0.291	3.10447e-83	6	Respiratory basal (6)	Txlna
1.32807e-87	1.84901	0.053	0.014	4.28768e-83	6	Respiratory basal (6)	Gm49067
1.54183e-87	1.95978	0.034	0.006	4.97781e-83	6	Respiratory basal (6)	Gm2788
1.77288e-87	0.42889	0.379	0.23	5.72375e-83	6	Respiratory basal (6)	Etv3
1.91068e-87	1.46798	0.062	0.017	6.16862e-83	6	Respiratory basal (6)	Gm19426
2.06934e-87	0.61306	0.283	0.159	6.68086e-83	6	Respiratory basal (6)	Mink1
2.40336e-87	1.32872	0.083	0.028	7.75924e-83	6	Respiratory basal (6)	2810429I04Rik
2.68534e-87	0.523099	0.097	0.035	8.66963e-83	6	Respiratory basal (6)	Elf4
2.75152e-87	1.03737	0.122	0.05	8.8833e-83	6	Respiratory basal (6)	Armc5
2.9159e-87	0.601778	0.328	0.195	9.41398e-83	6	Respiratory basal (6)	Mbp
3.17237e-87	0.402436	0.675	0.497	1.0242e-82	6	Respiratory basal (6)	Churc1
3.25936e-87	0.31013	0.62	0.432	1.05228e-82	6	Respiratory basal (6)	Psmg4
3.79992e-87	0.554051	0.364	0.223	1.2268e-82	6	Respiratory basal (6)	Ube2z
4.31083e-87	0.691898	0.276	0.156	1.39175e-82	6	Respiratory basal (6)	Sdad1
4.6809e-87	0.291617	0.961	0.843	1.51123e-82	6	Respiratory basal (6)	1810037I17Rik
5.24604e-87	0.986052	0.18	0.088	1.69368e-82	6	Respiratory basal (6)	Sox21
5.38818e-87	0.986544	0.148	0.066	1.73958e-82	6	Respiratory basal (6)	Cenpu
5.66791e-87	3.04382	0.016	0.001	1.82988e-82	6	Respiratory basal (6)	Gm42809
5.97335e-87	0.849107	0.126	0.052	1.9285e-82	6	Respiratory basal (6)	Myl9
6.88445e-87	0.379527	0.757	0.591	2.22264e-82	6	Respiratory basal (6)	Pitpnc1
7.55267e-87	1.88262	0.05	0.012	2.43838e-82	6	Respiratory basal (6)	9130017K11Rik
9.35461e-87	0.395134	0.59	0.408	3.02014e-82	6	Respiratory basal (6)	Brix1
9.45999e-87	0.803952	0.223	0.117	3.05416e-82	6	Respiratory basal (6)	Riox2
1.01118e-86	0.394858	0.693	0.541	3.26461e-82	6	Respiratory basal (6)	Anapc11
1.18305e-86	0.805355	0.27	0.153	3.81946e-82	6	Respiratory basal (6)	Srd5a1
1.23043e-86	0.407607	0.61	0.44	3.97243e-82	6	Respiratory basal (6)	Rbmxl1
1.28207e-86	0.22398	0.975	0.897	4.13916e-82	6	Respiratory basal (6)	Slc25a3
1.32068e-86	0.62628	0.334	0.202	4.26383e-82	6	Respiratory basal (6)	Sec24a
1.32232e-86	0.46644	0.469	0.311	4.26911e-82	6	Respiratory basal (6)	Mapk1ip1l
1.49428e-86	0.799246	0.161	0.074	4.82429e-82	6	Respiratory basal (6)	Parp9
1.5128e-86	2.88371	0.021	0.002	4.88409e-82	6	Respiratory basal (6)	Prss48
1.7952e-86	0.633695	0.267	0.148	5.79581e-82	6	Respiratory basal (6)	Irf3
2.37302e-86	0.434815	0.447	0.288	7.6613e-82	6	Respiratory basal (6)	Magt1
2.52388e-86	0.647587	0.228	0.12	8.14833e-82	6	Respiratory basal (6)	Eif2ak4
2.99392e-86	0.608391	0.239	0.128	9.66587e-82	6	Respiratory basal (6)	Farp2
3.26461e-86	0.364653	0.689	0.503	1.05398e-81	6	Respiratory basal (6)	Zfp266
3.60316e-86	1.29118	0.089	0.032	1.16328e-81	6	Respiratory basal (6)	Hyal1
4.02348e-86	0.602646	0.271	0.153	1.29898e-81	6	Respiratory basal (6)	Ncoa4
4.44434e-86	0.727599	0.544	0.394	1.43486e-81	6	Respiratory basal (6)	Clic4
5.31834e-86	0.337474	0.793	0.625	1.71703e-81	6	Respiratory basal (6)	Chd6
6.37552e-86	1.13154	0.133	0.057	2.05834e-81	6	Respiratory basal (6)	Nuf2
6.71811e-86	0.718514	0.23	0.123	2.16894e-81	6	Respiratory basal (6)	Slc30a7
7.99042e-86	1.56561	0.08	0.027	2.57971e-81	6	Respiratory basal (6)	Pabpc4l
8.00962e-86	0.678852	0.267	0.149	2.58591e-81	6	Respiratory basal (6)	Gemin6
8.52133e-86	0.667438	0.563	0.42	2.75111e-81	6	Respiratory basal (6)	Wdpcp
9.86375e-86	0.620958	0.237	0.127	3.18451e-81	6	Respiratory basal (6)	Hspa13
1.90819e-85	0.499087	0.353	0.213	6.1606e-81	6	Respiratory basal (6)	Wdr82
2.44876e-85	1.86536	0.025	0.004	7.90582e-81	6	Respiratory basal (6)	Gm13431
3.04832e-85	3.93281	0.012	0.001	9.8415e-81	6	Respiratory basal (6)	5430440P10Rik
3.23301e-85	0.452913	0.53	0.366	1.04378e-80	6	Respiratory basal (6)	Gpbp1l1
3.36268e-85	0.563495	0.31	0.181	1.08564e-80	6	Respiratory basal (6)	Gabpa
3.94786e-85	0.415649	0.519	0.348	1.27457e-80	6	Respiratory basal (6)	Map4
4.29836e-85	1.11258	0.089	0.031	1.38773e-80	6	Respiratory basal (6)	Tgfb1i1
4.94092e-85	0.961103	0.133	0.057	1.59518e-80	6	Respiratory basal (6)	Mgme1
5.39337e-85	0.288318	0.234	0.121	1.74125e-80	6	Respiratory basal (6)	Pdlim4
6.43158e-85	0.270585	0.918	0.784	2.07643e-80	6	Respiratory basal (6)	Micos13
6.70247e-85	2.01983	0.048	0.012	2.16389e-80	6	Respiratory basal (6)	Ifitm10
6.76515e-85	0.78427	0.191	0.095	2.18413e-80	6	Respiratory basal (6)	Zw10
6.8745e-85	0.356499	0.274	0.153	2.21943e-80	6	Respiratory basal (6)	Soat1
7.53463e-85	0.356476	0.63	0.449	2.43256e-80	6	Respiratory basal (6)	Gmps
7.79327e-85	0.142731	0.701	0.505	2.51606e-80	6	Respiratory basal (6)	Cnn3
7.83426e-85	0.479019	0.396	0.246	2.52929e-80	6	Respiratory basal (6)	Dkc1
1.05237e-84	0.431065	0.643	0.465	3.39758e-80	6	Respiratory basal (6)	Larp4
1.1472e-84	0.526748	0.32	0.19	3.70374e-80	6	Respiratory basal (6)	Lypla1
1.84468e-84	1.19456	0.077	0.025	5.95554e-80	6	Respiratory basal (6)	Xaf1
2.44866e-84	0.402622	0.635	0.46	7.90549e-80	6	Respiratory basal (6)	Spag7
2.54577e-84	0.70355	0.345	0.216	8.21901e-80	6	Respiratory basal (6)	Rnf19b
2.62959e-84	1.33321	0.065	0.02	8.48964e-80	6	Respiratory basal (6)	Fzd5
3.51119e-84	0.466306	0.336	0.201	1.13359e-79	6	Respiratory basal (6)	Lpcat3
3.55741e-84	0.318983	0.644	0.464	1.14851e-79	6	Respiratory basal (6)	Dock7
3.79478e-84	0.496902	0.458	0.303	1.22514e-79	6	Respiratory basal (6)	Arl2
3.9772e-84	0.493334	0.43	0.277	1.28404e-79	6	Respiratory basal (6)	Mob2
4.12088e-84	1.02887	0.079	0.027	1.33043e-79	6	Respiratory basal (6)	Gabrp
4.78767e-84	0.659821	0.265	0.149	1.5457e-79	6	Respiratory basal (6)	Gemin2
6.42894e-84	2.08852	0.026	0.004	2.07558e-79	6	Respiratory basal (6)	Rbm46
8.12231e-84	0.397825	0.58	0.411	2.62229e-79	6	Respiratory basal (6)	Plcb4
8.28358e-84	0.652124	0.222	0.117	2.67436e-79	6	Respiratory basal (6)	Usp28
8.66664e-84	0.477451	0.362	0.222	2.79803e-79	6	Respiratory basal (6)	CAAA01118383.1
1.05307e-83	0.264104	0.865	0.732	3.39982e-79	6	Respiratory basal (6)	Fkbp3
1.69485e-83	0.306638	0.399	0.246	5.47184e-79	6	Respiratory basal (6)	Myo1e
2.06983e-83	0.367188	0.733	0.567	6.68244e-79	6	Respiratory basal (6)	Trim44
2.55781e-83	0.942661	0.163	0.078	8.25788e-79	6	Respiratory basal (6)	Trip13
2.6641e-83	0.35911	0.681	0.513	8.60104e-79	6	Respiratory basal (6)	Zmym4
2.8683e-83	0.442445	0.216	0.112	9.2603e-79	6	Respiratory basal (6)	Pbxip1
3.80649e-83	0.534114	0.209	0.108	1.22893e-78	6	Respiratory basal (6)	Inpp5a
3.81766e-83	1.21076	0.104	0.041	1.23253e-78	6	Respiratory basal (6)	Hspb6
4.85117e-83	2.68025	0.013	0.001	1.5662e-78	6	Respiratory basal (6)	S1pr5
5.28394e-83	0.399536	0.613	0.45	1.70592e-78	6	Respiratory basal (6)	Sp3
5.96337e-83	1.13258	0.072	0.023	1.92528e-78	6	Respiratory basal (6)	Tmlhe
7.08208e-83	0.395143	0.607	0.433	2.28645e-78	6	Respiratory basal (6)	Mrpl13
7.78734e-83	0.998451	0.157	0.074	2.51414e-78	6	Respiratory basal (6)	Cdc45
8.9617e-83	4.41514	0.011	0.001	2.89329e-78	6	Respiratory basal (6)	Irx3os
9.57464e-83	0.246524	0.902	0.768	3.09117e-78	6	Respiratory basal (6)	Ost4
1.59289e-82	1.14868	0.099	0.038	5.14266e-78	6	Respiratory basal (6)	Hpse2
1.78894e-82	1.00269	0.076	0.025	5.77559e-78	6	Respiratory basal (6)	Spon2
1.82372e-82	0.319977	0.741	0.577	5.88786e-78	6	Respiratory basal (6)	Fbxl17
1.95829e-82	2.30775	0.034	0.007	6.32234e-78	6	Respiratory basal (6)	Fbxo24
2.44914e-82	3.88219	0.012	0.001	7.90704e-78	6	Respiratory basal (6)	Gm33936
2.53356e-82	2.34606	0.03	0.005	8.17961e-78	6	Respiratory basal (6)	Gm46212
2.56232e-82	0.393823	0.918	0.817	8.27244e-78	6	Respiratory basal (6)	Pnrc1
2.6729e-82	1.25515	0.082	0.029	8.62944e-78	6	Respiratory basal (6)	Fancb
2.74157e-82	0.921698	0.169	0.082	8.85117e-78	6	Respiratory basal (6)	Marveld3
3.3392e-82	0.634988	0.292	0.171	1.07806e-77	6	Respiratory basal (6)	Tmem38b
3.47311e-82	0.548044	0.099	0.037	1.12129e-77	6	Respiratory basal (6)	Slit3
4.01247e-82	0.454772	0.528	0.363	1.29543e-77	6	Respiratory basal (6)	Hibadh
5.74991e-82	1.27643	0.089	0.032	1.85636e-77	6	Respiratory basal (6)	Dok1
6.11659e-82	1.36478	0.061	0.018	1.97474e-77	6	Respiratory basal (6)	Gm13684
6.23861e-82	0.676674	0.246	0.135	2.01414e-77	6	Respiratory basal (6)	Nme4
7.74227e-82	0.316834	0.642	0.476	2.49959e-77	6	Respiratory basal (6)	Tsc22d4
1.2632e-81	1.29895	0.07	0.022	4.07824e-77	6	Respiratory basal (6)	Man2b2
1.47206e-81	1.08304	0.101	0.039	4.75254e-77	6	Respiratory basal (6)	Gstt3
1.68885e-81	0.678834	0.198	0.101	5.45246e-77	6	Respiratory basal (6)	Anxa6
1.95902e-81	0.530875	0.203	0.103	6.32469e-77	6	Respiratory basal (6)	Nmi
2.71904e-81	0.426113	0.494	0.331	8.77844e-77	6	Respiratory basal (6)	Ggh
3.16797e-81	1.40402	0.075	0.025	1.02278e-76	6	Respiratory basal (6)	Hsd3b7
3.44487e-81	0.811177	0.179	0.089	1.11218e-76	6	Respiratory basal (6)	Glb1
3.45065e-81	0.295941	0.892	0.767	1.11404e-76	6	Respiratory basal (6)	Usp34
3.74009e-81	0.305905	0.262	0.143	1.20749e-76	6	Respiratory basal (6)	Fam129a
3.80643e-81	0.455049	0.528	0.362	1.2289e-76	6	Respiratory basal (6)	Rxylt1
4.06032e-81	0.191484	0.303	0.175	1.31088e-76	6	Respiratory basal (6)	Ppm1h
4.06975e-81	0.985037	0.141	0.064	1.31392e-76	6	Respiratory basal (6)	Helb
4.151e-81	0.380203	0.606	0.433	1.34015e-76	6	Respiratory basal (6)	Micu2
4.40301e-81	0.948829	0.153	0.071	1.42151e-76	6	Respiratory basal (6)	Tlcd1
4.97683e-81	0.646503	0.215	0.114	1.60677e-76	6	Respiratory basal (6)	Efna4
5.29512e-81	0.367425	0.844	0.717	1.70953e-76	6	Respiratory basal (6)	Zfand5
5.68794e-81	3.39159	0.015	0.001	1.83635e-76	6	Respiratory basal (6)	9830132P13Rik
5.72855e-81	0.65519	0.267	0.152	1.84946e-76	6	Respiratory basal (6)	Abhd17c
5.99887e-81	0.639456	0.247	0.137	1.93674e-76	6	Respiratory basal (6)	Haus7
6.2694e-81	0.618973	0.248	0.138	2.02408e-76	6	Respiratory basal (6)	Cyth3
6.36202e-81	0.492042	0.101	0.039	2.05398e-76	6	Respiratory basal (6)	Aldh1a7
7.03678e-81	0.929861	0.163	0.079	2.27182e-76	6	Respiratory basal (6)	Mastl
9.32312e-81	0.58388	0.303	0.18	3.00997e-76	6	Respiratory basal (6)	Mdn1
9.34685e-81	2.60151	0.026	0.004	3.01763e-76	6	Respiratory basal (6)	Gm553
1.03281e-80	0.928949	0.159	0.076	3.33442e-76	6	Respiratory basal (6)	Grwd1
1.17723e-80	2.56139	0.028	0.005	3.80068e-76	6	Respiratory basal (6)	Pip5k1bos
1.27433e-80	0.925272	0.174	0.086	4.11417e-76	6	Respiratory basal (6)	Otud1
1.43198e-80	0.185112	0.964	0.894	4.62315e-76	6	Respiratory basal (6)	Snrpf
1.74647e-80	1.04372	0.122	0.052	5.63847e-76	6	Respiratory basal (6)	Dsn1
1.9654e-80	1.0188	0.049	0.012	6.3453e-76	6	Respiratory basal (6)	B130024G19Rik
2.05398e-80	2.40274	0.029	0.005	6.63128e-76	6	Respiratory basal (6)	Amigo2
2.37242e-80	0.145561	0.415	0.259	7.65934e-76	6	Respiratory basal (6)	Card19
3.21554e-80	0.378147	0.642	0.473	1.03814e-75	6	Respiratory basal (6)	Ugp2
3.35574e-80	0.663414	0.07	0.022	1.0834e-75	6	Respiratory basal (6)	Plekha2
3.55726e-80	0.353517	0.658	0.496	1.14846e-75	6	Respiratory basal (6)	Lnpep
4.34346e-80	0.939617	0.144	0.066	1.40228e-75	6	Respiratory basal (6)	Xxylt1
6.69902e-80	0.482533	0.447	0.297	2.16278e-75	6	Respiratory basal (6)	Ddx10
6.71342e-80	0.993141	0.047	0.012	2.16743e-75	6	Respiratory basal (6)	Cyp1b1
8.17534e-80	0.346369	0.568	0.391	2.63941e-75	6	Respiratory basal (6)	Ythdf2
8.24902e-80	0.323969	0.662	0.491	2.6632e-75	6	Respiratory basal (6)	Snrnp40
9.56116e-80	0.336382	0.736	0.572	3.08682e-75	6	Respiratory basal (6)	Uqcrc1
1.12081e-79	0.427202	0.518	0.354	3.61855e-75	6	Respiratory basal (6)	Gm11808
1.14803e-79	1.57527	0.068	0.022	3.7064e-75	6	Respiratory basal (6)	Retsat
1.24356e-79	1.20577	0.063	0.019	4.01484e-75	6	Respiratory basal (6)	Zfp992
1.38501e-79	1.15953	0.097	0.037	4.47149e-75	6	Respiratory basal (6)	Tbc1d2
1.60115e-79	0.887094	0.164	0.079	5.1693e-75	6	Respiratory basal (6)	Abcc10
1.83098e-79	0.57092	0.287	0.168	5.91133e-75	6	Respiratory basal (6)	Patz1
1.93693e-79	1.01597	0.098	0.038	6.25339e-75	6	Respiratory basal (6)	Kifc3
2.00251e-79	1.34575	0.03	0.006	6.4651e-75	6	Respiratory basal (6)	Flt1
2.46455e-79	0.565288	0.304	0.18	7.9568e-75	6	Respiratory basal (6)	Rrp8
3.2023e-79	0.377915	0.459	0.303	1.03386e-74	6	Respiratory basal (6)	Tjp2
3.94242e-79	0.965411	0.117	0.049	1.27281e-74	6	Respiratory basal (6)	Faap100
3.96438e-79	3.05766	0.019	0.002	1.2799e-74	6	Respiratory basal (6)	Ace2
4.16881e-79	0.474227	0.288	0.166	1.3459e-74	6	Respiratory basal (6)	Alad
4.33669e-79	0.292174	0.293	0.168	1.4001e-74	6	Respiratory basal (6)	Cmtm8
4.33943e-79	0.396802	0.574	0.418	1.40099e-74	6	Respiratory basal (6)	Nmt1
4.60776e-79	4.57662	0.01	0	1.48761e-74	6	Respiratory basal (6)	Gm28856
5.03749e-79	2.17195	0.033	0.006	1.62635e-74	6	Respiratory basal (6)	Upk2
5.60468e-79	0.736554	0.192	0.098	1.80947e-74	6	Respiratory basal (6)	Tmem161a
5.89182e-79	0.902248	0.125	0.054	1.90217e-74	6	Respiratory basal (6)	Bak1
6.84508e-79	0.373812	0.567	0.399	2.20993e-74	6	Respiratory basal (6)	Lsm14a
9.2406e-79	0.964084	0.147	0.068	2.98333e-74	6	Respiratory basal (6)	Entpd6
1.03615e-78	0.50294	0.302	0.178	3.3452e-74	6	Respiratory basal (6)	Ccdc136
1.09955e-78	1.49968	0.065	0.021	3.54989e-74	6	Respiratory basal (6)	Tmem102
1.13564e-78	0.779983	0.118	0.05	3.6664e-74	6	Respiratory basal (6)	Gm12703
1.16796e-78	0.604576	0.26	0.147	3.77077e-74	6	Respiratory basal (6)	Gpaa1
1.67654e-78	0.690214	0.13	0.057	5.41271e-74	6	Respiratory basal (6)	Efcab1
1.6974e-78	0.554953	0.361	0.228	5.48005e-74	6	Respiratory basal (6)	Msh2
1.82235e-78	0.718511	0.156	0.074	5.88344e-74	6	Respiratory basal (6)	Arhgap11a
2.00202e-78	2.02822	0.03	0.006	6.46352e-74	6	Respiratory basal (6)	Neu3
2.254e-78	0.269746	0.82	0.66	7.27702e-74	6	Respiratory basal (6)	Gdi2
2.36303e-78	0.339222	0.743	0.588	7.62904e-74	6	Respiratory basal (6)	Larp4b
2.42607e-78	0.33106	0.686	0.511	7.83258e-74	6	Respiratory basal (6)	Fundc2
2.46478e-78	0.21771	0.974	0.894	7.95755e-74	6	Respiratory basal (6)	Atp5a1
3.54974e-78	0.533378	0.351	0.218	1.14603e-73	6	Respiratory basal (6)	Pih1d1
3.67143e-78	2.34644	0.024	0.004	1.18532e-73	6	Respiratory basal (6)	Kcnk4
4.11197e-78	0.309834	0.492	0.332	1.32755e-73	6	Respiratory basal (6)	Rasa2
4.41687e-78	0.416283	0.534	0.374	1.42599e-73	6	Respiratory basal (6)	Sbds
4.5533e-78	1.24608	0.064	0.02	1.47003e-73	6	Respiratory basal (6)	Rab29
4.78165e-78	0.643089	0.258	0.147	1.54375e-73	6	Respiratory basal (6)	Tfb2m
4.86823e-78	0.941427	0.076	0.026	1.57171e-73	6	Respiratory basal (6)	Nes
4.87303e-78	0.385995	0.128	0.055	1.57326e-73	6	Respiratory basal (6)	Lgals9
5.44514e-78	1.0891	0.117	0.05	1.75796e-73	6	Respiratory basal (6)	Reep6
8.96312e-78	0.7669	0.244	0.138	2.89374e-73	6	Respiratory basal (6)	Fen1
9.25201e-78	0.699514	0.232	0.127	2.98701e-73	6	Respiratory basal (6)	Fech
1.16511e-77	1.03586	0.124	0.054	3.76155e-73	6	Respiratory basal (6)	Gm43462
1.27304e-77	1.124	0.101	0.04	4.11002e-73	6	Respiratory basal (6)	Nek8
1.42416e-77	0.41128	0.582	0.419	4.5979e-73	6	Respiratory basal (6)	Stoml2
1.75468e-77	0.189141	0.957	0.873	5.66497e-73	6	Respiratory basal (6)	mt-Nd5
2.00805e-77	0.60571	0.39	0.252	6.48297e-73	6	Respiratory basal (6)	Uap1
2.32059e-77	0.406258	0.461	0.309	7.49203e-73	6	Respiratory basal (6)	Khdc4
2.52255e-77	0.57745	0.219	0.118	8.14405e-73	6	Respiratory basal (6)	D630045J12Rik
2.63174e-77	3.02159	0.025	0.004	8.49657e-73	6	Respiratory basal (6)	Sox15
3.33486e-77	1.22966	0.075	0.026	1.07666e-72	6	Respiratory basal (6)	Mlph
3.372e-77	0.265464	0.921	0.809	1.08865e-72	6	Respiratory basal (6)	Ube2d3
4.37033e-77	0.352034	0.616	0.451	1.41096e-72	6	Respiratory basal (6)	Cdk12
4.68753e-77	1.32068	0.083	0.03	1.51337e-72	6	Respiratory basal (6)	1810034E14Rik
4.92497e-77	0.543406	0.325	0.199	1.59003e-72	6	Respiratory basal (6)	Ubtd2
4.96666e-77	0.397114	0.541	0.382	1.60348e-72	6	Respiratory basal (6)	Tm9sf4
5.23879e-77	0.529286	0.442	0.307	1.69134e-72	6	Respiratory basal (6)	Smc4
5.81721e-77	1.17222	0.083	0.03	1.87809e-72	6	Respiratory basal (6)	Cbx7
6.242e-77	0.695603	0.228	0.126	2.01523e-72	6	Respiratory basal (6)	Utp4
7.49861e-77	0.631719	0.101	0.04	2.42093e-72	6	Respiratory basal (6)	Trim12c
7.84332e-77	1.18385	0.059	0.018	2.53221e-72	6	Respiratory basal (6)	Calhm2
8.01302e-77	0.627651	0.218	0.117	2.587e-72	6	Respiratory basal (6)	Srd5a3
8.51893e-77	1.34613	0.073	0.025	2.75034e-72	6	Respiratory basal (6)	9130230L23Rik
9.60781e-77	0.507462	0.358	0.224	3.10188e-72	6	Respiratory basal (6)	Pank3
1.08173e-76	0.435386	0.442	0.291	3.49235e-72	6	Respiratory basal (6)	Hs6st1
1.25631e-76	0.656738	0.216	0.115	4.056e-72	6	Respiratory basal (6)	Tmem250-ps
1.36464e-76	1.10973	0.104	0.042	4.40575e-72	6	Respiratory basal (6)	Rad54l
1.40267e-76	0.629885	0.275	0.161	4.52853e-72	6	Respiratory basal (6)	Nup62
1.76892e-76	1.70793	0.038	0.008	5.71096e-72	6	Respiratory basal (6)	Acvrl1
1.85983e-76	0.182474	0.974	0.909	6.00445e-72	6	Respiratory basal (6)	Txn1
2.4847e-76	1.60262	0.042	0.01	8.02185e-72	6	Respiratory basal (6)	A530013C23Rik
2.83099e-76	0.879687	0.148	0.07	9.13985e-72	6	Respiratory basal (6)	Inppl1
3.1089e-76	0.850794	0.236	0.135	1.00371e-71	6	Respiratory basal (6)	Cenpp
3.16245e-76	3.45446	0.012	0.001	1.021e-71	6	Respiratory basal (6)	Gm35439
3.35391e-76	1.31061	0.061	0.019	1.08281e-71	6	Respiratory basal (6)	Lratd1
3.57478e-76	0.517579	0.336	0.208	1.15412e-71	6	Respiratory basal (6)	Cdk5rap2
6.55833e-76	1.13902	0.162	0.08	2.11736e-71	6	Respiratory basal (6)	Ccnb2
6.79067e-76	0.537809	0.38	0.244	2.19237e-71	6	Respiratory basal (6)	Ankrd40
6.93773e-76	0.382649	0.432	0.282	2.23985e-71	6	Respiratory basal (6)	Derl1
7.61057e-76	0.702427	0.218	0.119	2.45707e-71	6	Respiratory basal (6)	Hist1h1d
1.001e-75	1.70267	0.047	0.012	3.23172e-71	6	Respiratory basal (6)	Ano9
1.31763e-75	0.419399	0.537	0.383	4.25398e-71	6	Respiratory basal (6)	Zfyve9
1.45016e-75	1.63372	0.06	0.018	4.68184e-71	6	Respiratory basal (6)	Ar
1.80209e-75	0.517685	0.355	0.223	5.81806e-71	6	Respiratory basal (6)	Arhgap1
1.85083e-75	0.617647	0.225	0.123	5.97539e-71	6	Respiratory basal (6)	Nup43
1.91123e-75	0.275141	0.865	0.72	6.1704e-71	6	Respiratory basal (6)	Morf4l2
1.91453e-75	0.530074	0.314	0.189	6.18106e-71	6	Respiratory basal (6)	Nans
2.30187e-75	2.84564	0.018	0.002	7.43159e-71	6	Respiratory basal (6)	9030404E10Rik
2.37283e-75	0.723522	0.167	0.083	7.66068e-71	6	Respiratory basal (6)	Nemp1
2.41218e-75	0.266316	0.862	0.727	7.78773e-71	6	Respiratory basal (6)	Tm9sf3
2.51641e-75	0.738967	0.168	0.082	8.12423e-71	6	Respiratory basal (6)	Rtkn
2.52686e-75	1.51931	0.046	0.012	8.15798e-71	6	Respiratory basal (6)	Nlrc5
2.64373e-75	0.424767	0.509	0.354	8.5353e-71	6	Respiratory basal (6)	Mrps7
2.7963e-75	0.951568	0.064	0.02	9.02785e-71	6	Respiratory basal (6)	Nrip3
3.00594e-75	0.333464	0.454	0.303	9.70467e-71	6	Respiratory basal (6)	Gna13
3.19829e-75	0.412724	0.584	0.428	1.03257e-70	6	Respiratory basal (6)	Sqstm1
3.41664e-75	0.35913	0.637	0.465	1.10306e-70	6	Respiratory basal (6)	Sdf2
4.22874e-75	0.306268	0.624	0.457	1.36525e-70	6	Respiratory basal (6)	Kdm6a
4.377e-75	0.309385	0.896	0.773	1.41311e-70	6	Respiratory basal (6)	Mrpl23
5.46291e-75	0.99175	0.12	0.052	1.7637e-70	6	Respiratory basal (6)	Zfp931
7.0221e-75	0.330249	0.545	0.38	2.26708e-70	6	Respiratory basal (6)	Tram1
7.11359e-75	3.42525	0.014	0.001	2.29662e-70	6	Respiratory basal (6)	Gm31410
7.12793e-75	0.645726	0.077	0.027	2.30125e-70	6	Respiratory basal (6)	Itprid1
8.04212e-75	0.531532	0.337	0.211	2.5964e-70	6	Respiratory basal (6)	Msh3
1.03349e-74	0.175249	0.962	0.868	3.33663e-70	6	Respiratory basal (6)	Hnrnpa0
1.19152e-74	0.481215	0.412	0.268	3.84682e-70	6	Respiratory basal (6)	Naf1
1.23165e-74	0.886521	0.172	0.087	3.9764e-70	6	Respiratory basal (6)	Gm11944
1.2405e-74	0.214177	0.597	0.422	4.00494e-70	6	Respiratory basal (6)	Pmepa1
1.41333e-74	0.421786	0.451	0.306	4.56293e-70	6	Respiratory basal (6)	Hs2st1
1.45829e-74	1.13197	0.097	0.039	4.70809e-70	6	Respiratory basal (6)	Adcy6
1.47151e-74	0.826476	0.185	0.096	4.75078e-70	6	Respiratory basal (6)	Gys1
1.62547e-74	0.486611	0.21	0.111	5.24782e-70	6	Respiratory basal (6)	Dmrt3
1.84211e-74	0.484533	0.476	0.328	5.94724e-70	6	Respiratory basal (6)	Arl5b
2.07936e-74	0.27318	0.559	0.379	6.71321e-70	6	Respiratory basal (6)	Rac3
2.19536e-74	2.23133	0.025	0.004	7.08771e-70	6	Respiratory basal (6)	Slc35f2
2.76825e-74	0.617406	0.212	0.115	8.93728e-70	6	Respiratory basal (6)	Nsmaf
2.80621e-74	0.337187	0.229	0.124	9.05986e-70	6	Respiratory basal (6)	Col4a2
3.2801e-74	0.739872	0.27	0.16	1.05898e-69	6	Respiratory basal (6)	Dcun1d3
3.50368e-74	0.483463	0.397	0.258	1.13116e-69	6	Respiratory basal (6)	Mta1
4.43814e-74	0.475212	0.376	0.241	1.43285e-69	6	Respiratory basal (6)	Zfp277
4.48028e-74	0.964529	0.198	0.106	1.44646e-69	6	Respiratory basal (6)	Cdca3
4.93964e-74	1.14959	0.09	0.035	1.59476e-69	6	Respiratory basal (6)	Fadd
5.39086e-74	1.94787	0.035	0.007	1.74044e-69	6	Respiratory basal (6)	A930001C03Rik
7.15112e-74	0.418171	0.329	0.201	2.30874e-69	6	Respiratory basal (6)	Chmp1b
7.36099e-74	0.554018	0.511	0.366	2.3765e-69	6	Respiratory basal (6)	Mapk6
7.60761e-74	0.387239	0.374	0.235	2.45612e-69	6	Respiratory basal (6)	Amfr
8.74373e-74	0.565391	0.316	0.195	2.82291e-69	6	Respiratory basal (6)	Axin1
9.2896e-74	0.221704	0.975	0.908	2.99915e-69	6	Respiratory basal (6)	Eif5a
1.0207e-73	0.277582	0.864	0.731	3.29532e-69	6	Respiratory basal (6)	Zfp706
1.03058e-73	0.466947	0.452	0.306	3.32724e-69	6	Respiratory basal (6)	Iah1
1.05512e-73	0.513141	0.284	0.169	3.40646e-69	6	Respiratory basal (6)	Desi1
1.12531e-73	0.673847	0.269	0.159	3.63305e-69	6	Respiratory basal (6)	Rpa1
1.22246e-73	0.286621	0.387	0.246	3.94672e-69	6	Respiratory basal (6)	Hdac4
1.83093e-73	0.458624	0.325	0.199	5.91115e-69	6	Respiratory basal (6)	Phc3
2.29005e-73	1.8701	0.028	0.005	7.39344e-69	6	Respiratory basal (6)	9330179D12Rik
2.35542e-73	2.89719	0.013	0.001	7.60447e-69	6	Respiratory basal (6)	Them5
2.42508e-73	0.524213	0.18	0.091	7.82937e-69	6	Respiratory basal (6)	Ikbip
2.75263e-73	0.774972	0.204	0.11	8.88688e-69	6	Respiratory basal (6)	Nol6
3.12932e-73	0.588419	0.261	0.152	1.0103e-68	6	Respiratory basal (6)	Mbtps2
4.53103e-73	0.483807	0.356	0.226	1.46284e-68	6	Respiratory basal (6)	Dgcr2
5.98573e-73	1.90084	0.042	0.011	1.93249e-68	6	Respiratory basal (6)	Gm19410
8.19075e-73	0.53769	0.289	0.174	2.64438e-68	6	Respiratory basal (6)	Pkd2
8.19759e-73	0.780977	0.198	0.106	2.64659e-68	6	Respiratory basal (6)	Pigc
1.05188e-72	1.02085	0.101	0.041	3.39598e-68	6	Respiratory basal (6)	4930579G24Rik
1.07632e-72	0.548634	0.261	0.151	3.47489e-68	6	Respiratory basal (6)	Zc3h4
1.08256e-72	1.29089	0.048	0.013	3.49505e-68	6	Respiratory basal (6)	Itgb7
1.3753e-72	0.397876	0.474	0.323	4.44015e-68	6	Respiratory basal (6)	Ccser2
1.43841e-72	2.04084	0.03	0.006	4.64391e-68	6	Respiratory basal (6)	Gm10115
1.51205e-72	1.62454	0.055	0.016	4.88166e-68	6	Respiratory basal (6)	Ppp1r26
1.77214e-72	0.296799	0.713	0.554	5.72137e-68	6	Respiratory basal (6)	Phf21a
2.29538e-72	0.907013	0.134	0.062	7.41065e-68	6	Respiratory basal (6)	Arsk
2.74548e-72	3.32493	0.012	0.001	8.86377e-68	6	Respiratory basal (6)	Ggt6
2.97627e-72	1.11025	0.079	0.028	9.6089e-68	6	Respiratory basal (6)	Rph3al
3.07417e-72	1.6681	0.042	0.01	9.92495e-68	6	Respiratory basal (6)	Gm15764
3.484e-72	0.731215	0.22	0.123	1.12481e-67	6	Respiratory basal (6)	Acads
3.66731e-72	0.382712	0.604	0.442	1.18399e-67	6	Respiratory basal (6)	Nudt14
3.9957e-72	0.91021	0.135	0.063	1.29001e-67	6	Respiratory basal (6)	Pusl1
4.06216e-72	0.568471	0.273	0.16	1.31147e-67	6	Respiratory basal (6)	Samd1
4.13704e-72	0.451245	0.476	0.327	1.33564e-67	6	Respiratory basal (6)	Zmym5
4.15527e-72	0.571356	0.234	0.129	1.34153e-67	6	Respiratory basal (6)	Pak6
4.33049e-72	3.92991	0.013	0.001	1.3981e-67	6	Respiratory basal (6)	Gstp2
5.08006e-72	0.768482	0.082	0.03	1.6401e-67	6	Respiratory basal (6)	Tubb6
6.17974e-72	0.861788	0.238	0.14	1.99513e-67	6	Respiratory basal (6)	Acad8
6.28019e-72	1.08253	0.065	0.021	2.02756e-67	6	Respiratory basal (6)	Prkcg
6.72265e-72	0.327244	0.142	0.066	2.17041e-67	6	Respiratory basal (6)	St3gal1
6.74057e-72	1.05727	0.071	0.024	2.17619e-67	6	Respiratory basal (6)	Gm15270
7.15789e-72	0.980887	0.148	0.072	2.31093e-67	6	Respiratory basal (6)	Ndc80
7.19837e-72	1.13737	0.071	0.024	2.32399e-67	6	Respiratory basal (6)	Fzd4
9.46728e-72	0.393515	0.534	0.381	3.05651e-67	6	Respiratory basal (6)	Slmap
9.86699e-72	0.515501	0.483	0.344	3.18556e-67	6	Respiratory basal (6)	Herc4
1.1108e-71	0.700924	0.125	0.056	3.58621e-67	6	Respiratory basal (6)	Hist1h3c
1.13184e-71	2.5318	0.039	0.009	3.65415e-67	6	Respiratory basal (6)	Ovol1
1.15201e-71	0.67974	0.276	0.167	3.71925e-67	6	Respiratory basal (6)	Gm20732
1.2345e-71	0.398475	0.36	0.229	3.98558e-67	6	Respiratory basal (6)	Tbk1
1.24023e-71	0.501182	0.325	0.203	4.0041e-67	6	Respiratory basal (6)	Pdcd11
1.45669e-71	1.83446	0.042	0.011	4.70293e-67	6	Respiratory basal (6)	Slc2a10
1.78591e-71	1.04173	0.193	0.106	5.76581e-67	6	Respiratory basal (6)	Kif15
1.79823e-71	2.55197	0.024	0.004	5.8056e-67	6	Respiratory basal (6)	Gm26642
2.29731e-71	1.5983	0.089	0.035	7.41688e-67	6	Respiratory basal (6)	Fam83d
2.75042e-71	2.35097	0.035	0.008	8.87972e-67	6	Respiratory basal (6)	4930423D22Rik
2.83448e-71	0.393931	0.406	0.265	9.15113e-67	6	Respiratory basal (6)	Pip4p2
2.98273e-71	0.78846	0.183	0.096	9.62974e-67	6	Respiratory basal (6)	Rcc1
3.34982e-71	2.28965	0.031	0.006	1.08149e-66	6	Respiratory basal (6)	Anxa13
3.38892e-71	0.293087	0.757	0.597	1.09411e-66	6	Respiratory basal (6)	Srsf6
3.42488e-71	1.55011	0.177	0.096	1.10572e-66	6	Respiratory basal (6)	Anln
4.42971e-71	1.54739	0.031	0.006	1.43013e-66	6	Respiratory basal (6)	Fezf2
4.5333e-71	0.512762	0.093	0.036	1.46358e-66	6	Respiratory basal (6)	Fam49a
4.80738e-71	0.538166	0.441	0.3	1.55206e-66	6	Respiratory basal (6)	Uba6
5.29915e-71	0.336033	0.236	0.13	1.71083e-66	6	Respiratory basal (6)	Gjc1
6.13823e-71	1.39255	0.048	0.013	1.98173e-66	6	Respiratory basal (6)	Tril
6.98107e-71	0.382698	0.518	0.362	2.25384e-66	6	Respiratory basal (6)	Alkbh5
7.00224e-71	1.80139	0.05	0.014	2.26067e-66	6	Respiratory basal (6)	Ankle1
8.02252e-71	0.404238	0.289	0.174	2.59007e-66	6	Respiratory basal (6)	Rap2c
8.29855e-71	3.31955	0.016	0.002	2.67919e-66	6	Respiratory basal (6)	Gm50100
9.3292e-71	0.401504	0.463	0.315	3.01193e-66	6	Respiratory basal (6)	Ptpn11
1.02516e-70	0.562439	0.326	0.206	3.30974e-66	6	Respiratory basal (6)	Dcaf10
1.17321e-70	0.542233	0.117	0.051	3.78771e-66	6	Respiratory basal (6)	Arap1
1.48098e-70	0.548969	0.344	0.22	4.78133e-66	6	Respiratory basal (6)	A430005L14Rik
1.87844e-70	0.337031	0.568	0.406	6.06453e-66	6	Respiratory basal (6)	Hmg20b
2.02111e-70	1.88156	0.04	0.01	6.52514e-66	6	Respiratory basal (6)	Slc45a3
2.71181e-70	0.371197	0.568	0.413	8.75508e-66	6	Respiratory basal (6)	Mib1
4.99613e-70	0.552002	0.216	0.12	1.613e-65	6	Respiratory basal (6)	Lrrc4
5.36887e-70	1.77076	0.113	0.049	1.73334e-65	6	Respiratory basal (6)	Mylk
6.48745e-70	0.471132	0.4	0.264	2.09447e-65	6	Respiratory basal (6)	Mecr
9.24737e-70	0.962345	0.116	0.051	2.98551e-65	6	Respiratory basal (6)	Extl2
1.11131e-69	0.303837	0.753	0.582	3.58787e-65	6	Respiratory basal (6)	Atraid
1.38461e-69	0.352573	0.595	0.435	4.47021e-65	6	Respiratory basal (6)	Zrsr2
1.65891e-69	0.494417	0.279	0.165	5.3558e-65	6	Respiratory basal (6)	Inpp1
1.85656e-69	0.381281	0.594	0.435	5.99389e-65	6	Respiratory basal (6)	Cdc73
1.95035e-69	0.664655	0.222	0.125	6.29669e-65	6	Respiratory basal (6)	Vps26c
2.01848e-69	0.458055	0.455	0.311	6.51667e-65	6	Respiratory basal (6)	Akr7a5
2.08643e-69	0.898058	0.154	0.077	6.73603e-65	6	Respiratory basal (6)	Nsun4
2.13626e-69	0.236646	0.908	0.789	6.8969e-65	6	Respiratory basal (6)	Srp9
2.31372e-69	0.900105	0.121	0.055	7.46985e-65	6	Respiratory basal (6)	Gm15738
2.40176e-69	0.285967	0.666	0.511	7.75409e-65	6	Respiratory basal (6)	Tbc1d5
3.07609e-69	0.705896	0.196	0.106	9.93116e-65	6	Respiratory basal (6)	Zbtb8a
3.31881e-69	0.519059	0.253	0.146	1.07148e-64	6	Respiratory basal (6)	Lgals8
3.55943e-69	0.882259	0.142	0.068	1.14916e-64	6	Respiratory basal (6)	Pafah2
4.06564e-69	1.7949	0.042	0.011	1.31259e-64	6	Respiratory basal (6)	Lrrc8e
4.11734e-69	0.323936	0.326	0.201	1.32928e-64	6	Respiratory basal (6)	Wrn
4.72417e-69	0.294762	0.996	0.961	1.5252e-64	6	Respiratory basal (6)	Rpl38
4.79837e-69	0.35821	0.473	0.319	1.54915e-64	6	Respiratory basal (6)	Serinc2
4.90528e-69	2.57993	0.021	0.003	1.58367e-64	6	Respiratory basal (6)	Iqcn
7.33685e-69	0.450088	0.439	0.3	2.3687e-64	6	Respiratory basal (6)	Fbxl3
7.94452e-69	0.249122	0.954	0.882	2.56489e-64	6	Respiratory basal (6)	Sf3b6
9.19631e-69	0.404002	0.5	0.354	2.96903e-64	6	Respiratory basal (6)	Itsn2
9.87402e-69	1.14669	0.073	0.026	3.18783e-64	6	Respiratory basal (6)	Gm12216
1.0773e-68	0.318031	0.7	0.547	3.47806e-64	6	Respiratory basal (6)	Ascc3
1.27196e-68	0.983481	0.17	0.089	4.10652e-64	6	Respiratory basal (6)	Nusap1
1.37664e-68	0.588068	0.262	0.156	4.44447e-64	6	Respiratory basal (6)	Acvr1b
1.53165e-68	0.433032	0.351	0.223	4.94492e-64	6	Respiratory basal (6)	Ubap1
1.70169e-68	0.410924	0.395	0.263	5.49392e-64	6	Respiratory basal (6)	Rnf169
1.84414e-68	0.358889	0.722	0.563	5.9538e-64	6	Respiratory basal (6)	Mrpl24
2.04696e-68	0.487026	0.097	0.04	6.60862e-64	6	Respiratory basal (6)	B4galnt1
2.16543e-68	3.44997	0.012	0.001	6.99108e-64	6	Respiratory basal (6)	Platr6
2.5407e-68	0.478628	0.322	0.201	8.20265e-64	6	Respiratory basal (6)	E2f4
2.62222e-68	0.264529	0.398	0.255	8.46585e-64	6	Respiratory basal (6)	Rhobtb3
2.80397e-68	0.310377	0.742	0.584	9.05263e-64	6	Respiratory basal (6)	Gspt1
3.15553e-68	0.295374	0.375	0.242	1.01876e-63	6	Respiratory basal (6)	Morc3
3.35368e-68	0.28353	0.792	0.64	1.08273e-63	6	Respiratory basal (6)	Crebbp
9.14766e-68	0.62088	0.313	0.198	2.95332e-63	6	Respiratory basal (6)	Sirt1
1.1214e-67	0.252563	0.337	0.212	3.62045e-63	6	Respiratory basal (6)	Rabgef1
1.56261e-67	1.0972	0.091	0.037	5.0449e-63	6	Respiratory basal (6)	Rfx5
1.58724e-67	1.55828	0.118	0.055	5.12441e-63	6	Respiratory basal (6)	Cdkn3
1.78647e-67	1.49309	0.044	0.012	5.76761e-63	6	Respiratory basal (6)	Npff
2.12236e-67	0.560028	0.301	0.187	6.85205e-63	6	Respiratory basal (6)	Syce2
2.35821e-67	1.37465	0.088	0.035	7.61349e-63	6	Respiratory basal (6)	Kif14
2.68306e-67	1.40999	0.05	0.014	8.66227e-63	6	Respiratory basal (6)	Ankrd13d
2.76964e-67	0.415722	0.183	0.096	8.94178e-63	6	Respiratory basal (6)	Arsb
2.91211e-67	0.22093	0.752	0.57	9.40176e-63	6	Respiratory basal (6)	Phf14
2.9553e-67	0.741199	0.184	0.098	9.54117e-63	6	Respiratory basal (6)	Haus3
3.02818e-67	1.04059	0.126	0.059	9.77649e-63	6	Respiratory basal (6)	Bora
3.36849e-67	2.81505	0.016	0.002	1.08752e-62	6	Respiratory basal (6)	9830144P21Rik
4.35926e-67	0.64412	0.175	0.091	1.40739e-62	6	Respiratory basal (6)	Tceal1
5.02046e-67	0.358269	0.458	0.31	1.62086e-62	6	Respiratory basal (6)	Acaa1a
5.05839e-67	0.432932	0.332	0.21	1.6331e-62	6	Respiratory basal (6)	Zhx2
5.41956e-67	0.287602	0.636	0.48	1.74971e-62	6	Respiratory basal (6)	Vti1a
5.681e-67	0.589258	0.229	0.131	1.83411e-62	6	Respiratory basal (6)	Focad
5.89072e-67	0.525911	0.328	0.209	1.90182e-62	6	Respiratory basal (6)	Parn
6.42253e-67	0.371704	0.099	0.041	2.07351e-62	6	Respiratory basal (6)	Gch1
7.8357e-67	0.650922	0.222	0.126	2.52975e-62	6	Respiratory basal (6)	Alg6
9.60555e-67	0.486989	0.304	0.189	3.10115e-62	6	Respiratory basal (6)	Sec61a2
9.70116e-67	0.217856	0.396	0.251	3.13202e-62	6	Respiratory basal (6)	Hunk
9.97427e-67	0.645947	0.248	0.146	3.22019e-62	6	Respiratory basal (6)	Dbf4
1.05591e-66	0.494161	0.639	0.503	3.40899e-62	6	Respiratory basal (6)	Azin1
1.08552e-66	2.46915	0.023	0.004	3.50459e-62	6	Respiratory basal (6)	Gm4211
1.14127e-66	1.59903	0.056	0.018	3.6846e-62	6	Respiratory basal (6)	BC067074
1.18018e-66	0.563426	0.289	0.178	3.81021e-62	6	Respiratory basal (6)	Dipk2a
1.22279e-66	0.472461	0.291	0.177	3.94778e-62	6	Respiratory basal (6)	Pbx2
1.26593e-66	0.885483	0.139	0.067	4.08706e-62	6	Respiratory basal (6)	Tsr1
1.40995e-66	0.434768	0.48	0.342	4.55202e-62	6	Respiratory basal (6)	Mxd4
1.45433e-66	0.393256	0.441	0.301	4.6953e-62	6	Respiratory basal (6)	2610507B11Rik
1.60979e-66	0.715612	0.189	0.102	5.19721e-62	6	Respiratory basal (6)	2010315B03Rik
1.77776e-66	0.529926	0.252	0.149	5.73948e-62	6	Respiratory basal (6)	Tmem248
2.11462e-66	1.12973	0.085	0.034	6.82706e-62	6	Respiratory basal (6)	Arl10
2.29108e-66	0.673905	0.119	0.054	7.39677e-62	6	Respiratory basal (6)	P3h3
2.29389e-66	0.526165	0.16	0.081	7.40582e-62	6	Respiratory basal (6)	Ntn1
2.42538e-66	1.32729	0.078	0.029	7.83035e-62	6	Respiratory basal (6)	Tspan17
2.95594e-66	0.416605	0.388	0.255	9.54325e-62	6	Respiratory basal (6)	Bag5
3.43513e-66	2.25893	0.053	0.016	1.10903e-61	6	Respiratory basal (6)	Slc6a14
3.9941e-66	0.46067	0.357	0.232	1.2895e-61	6	Respiratory basal (6)	Tada2a
4.03806e-66	2.02349	0.027	0.005	1.30369e-61	6	Respiratory basal (6)	Chrm1
4.11921e-66	0.232977	0.533	0.367	1.32989e-61	6	Respiratory basal (6)	Rcn2
4.21884e-66	1.18494	0.09	0.037	1.36205e-61	6	Respiratory basal (6)	Ska3
4.49124e-66	0.37901	0.476	0.333	1.45e-61	6	Respiratory basal (6)	Cpne1
5.38141e-66	1.63884	0.047	0.014	1.73739e-61	6	Respiratory basal (6)	Grin2d
5.7655e-66	3.73086	0.012	0.001	1.86139e-61	6	Respiratory basal (6)	Gm16933
6.45196e-66	3.13557	0.011	0.001	2.08302e-61	6	Respiratory basal (6)	Gm47079
6.50074e-66	0.566435	0.189	0.102	2.09876e-61	6	Respiratory basal (6)	Haus8
8.28412e-66	0.757737	0.036	0.008	2.67453e-61	6	Respiratory basal (6)	Gm35853
8.85807e-66	0.595592	0.317	0.201	2.85983e-61	6	Respiratory basal (6)	Sertad3
8.92107e-66	0.24682	0.885	0.777	2.88017e-61	6	Respiratory basal (6)	Rheb
1.0374e-65	0.354094	0.4	0.265	3.34926e-61	6	Respiratory basal (6)	Med1
1.2872e-65	0.668775	0.167	0.087	4.15572e-61	6	Respiratory basal (6)	Tbc1d31
1.41315e-65	1.75008	0.032	0.007	4.56235e-61	6	Respiratory basal (6)	Slc10a1
1.43401e-65	0.241113	0.808	0.656	4.62972e-61	6	Respiratory basal (6)	Xrn2
1.56257e-65	0.418213	0.449	0.31	5.04474e-61	6	Respiratory basal (6)	Snhg12
1.65112e-65	0.252053	0.265	0.157	5.33065e-61	6	Respiratory basal (6)	Rassf3
2.00879e-65	1.34492	0.056	0.018	6.48539e-61	6	Respiratory basal (6)	Cmbl
2.39005e-65	2.75542	0.016	0.002	7.71628e-61	6	Respiratory basal (6)	Fabp6
2.56929e-65	1.80042	0.053	0.016	8.29494e-61	6	Respiratory basal (6)	Arhgef39
2.88224e-65	0.495783	0.294	0.181	9.30532e-61	6	Respiratory basal (6)	Minpp1
3.09886e-65	0.221548	0.798	0.638	1.00047e-60	6	Respiratory basal (6)	Wapl
3.37817e-65	1.41184	0.067	0.024	1.09064e-60	6	Respiratory basal (6)	Gm43445
3.80485e-65	1.35829	0.05	0.015	1.2284e-60	6	Respiratory basal (6)	L3hypdh
4.04239e-65	0.348228	0.598	0.452	1.30509e-60	6	Respiratory basal (6)	AW554918
4.05187e-65	1.86538	0.031	0.007	1.30815e-60	6	Respiratory basal (6)	Gm10685
4.26157e-65	0.559194	0.251	0.148	1.37585e-60	6	Respiratory basal (6)	Pycrl
5.32881e-65	1.84526	0.043	0.012	1.72041e-60	6	Respiratory basal (6)	Spdef
5.35526e-65	0.224539	0.83	0.69	1.72895e-60	6	Respiratory basal (6)	Pak2
5.47173e-65	0.100348	0.143	0.069	1.76655e-60	6	Respiratory basal (6)	Col23a1
6.69257e-65	0.352654	0.543	0.389	2.1607e-60	6	Respiratory basal (6)	Mrto4
7.12681e-65	2.37061	0.022	0.004	2.30089e-60	6	Respiratory basal (6)	8030423F21Rik
8.08431e-65	0.515099	0.304	0.19	2.61002e-60	6	Respiratory basal (6)	Zc3h7b
8.4826e-65	0.58702	0.196	0.106	2.73861e-60	6	Respiratory basal (6)	Sfxn3
9.67272e-65	0.585681	0.249	0.148	3.12284e-60	6	Respiratory basal (6)	Fbxl6
9.95463e-65	0.275705	0.755	0.591	3.21385e-60	6	Respiratory basal (6)	Emg1
1.05678e-64	0.323369	0.537	0.387	3.4118e-60	6	Respiratory basal (6)	Ppp2r3a
1.37074e-64	0.566397	0.228	0.131	4.42543e-60	6	Respiratory basal (6)	Pik3r2
1.3891e-64	0.36154	0.574	0.422	4.48469e-60	6	Respiratory basal (6)	Abce1
1.3932e-64	1.00154	0.122	0.057	4.49793e-60	6	Respiratory basal (6)	Adcy9
1.46657e-64	1.05589	0.094	0.039	4.73482e-60	6	Respiratory basal (6)	Hist1h4a
1.47924e-64	0.944741	0.115	0.053	4.77571e-60	6	Respiratory basal (6)	Tpra1
1.5308e-64	0.726149	0.171	0.091	4.94219e-60	6	Respiratory basal (6)	Wdhd1
1.68691e-64	1.55642	0.052	0.016	5.44618e-60	6	Respiratory basal (6)	Ticam1
2.29663e-64	3.77731	0.01	0.001	7.41467e-60	6	Respiratory basal (6)	Gm15406
2.63519e-64	0.514345	0.272	0.165	8.50772e-60	6	Respiratory basal (6)	Mad1l1
2.63745e-64	0.876104	0.13	0.062	8.51501e-60	6	Respiratory basal (6)	Bub1
2.9272e-64	0.610379	0.221	0.126	9.45047e-60	6	Respiratory basal (6)	Pradc1
5.62433e-64	1.0021	0.108	0.048	1.81581e-59	6	Respiratory basal (6)	Hps1
6.23278e-64	0.178919	0.468	0.317	2.01225e-59	6	Respiratory basal (6)	Tor1aip1
6.37058e-64	1.11811	0.054	0.017	2.05674e-59	6	Respiratory basal (6)	Trim34a
7.85871e-64	1.14138	0.047	0.014	2.53718e-59	6	Respiratory basal (6)	Casp1
7.93938e-64	0.31556	0.63	0.478	2.56323e-59	6	Respiratory basal (6)	Snrpa1
9.80339e-64	1.54287	0.049	0.015	3.16502e-59	6	Respiratory basal (6)	Scml2
1.14197e-63	0.292605	0.683	0.518	3.68685e-59	6	Respiratory basal (6)	Tbrg1
1.82249e-63	0.323982	0.549	0.4	5.88391e-59	6	Respiratory basal (6)	Xpo7
1.84718e-63	0.63589	0.31	0.198	5.96363e-59	6	Respiratory basal (6)	Pde12
1.89074e-63	0.449268	0.395	0.266	6.10424e-59	6	Respiratory basal (6)	Nmd3
2.33286e-63	0.288793	0.663	0.518	7.53163e-59	6	Respiratory basal (6)	Hif1a
3.07113e-63	0.348106	0.501	0.352	9.91514e-59	6	Respiratory basal (6)	Tmem11
3.11107e-63	1.30989	0.076	0.029	1.00441e-58	6	Respiratory basal (6)	Psrc1
3.4047e-63	0.84241	0.126	0.06	1.09921e-58	6	Respiratory basal (6)	Zfp651
3.48077e-63	0.539682	0.213	0.121	1.12377e-58	6	Respiratory basal (6)	Lin54
4.24816e-63	2.58588	0.02	0.003	1.37152e-58	6	Respiratory basal (6)	Mab21l4
4.25408e-63	1.19148	0.091	0.038	1.37343e-58	6	Respiratory basal (6)	Cdca5
4.26123e-63	0.416289	0.613	0.47	1.37574e-58	6	Respiratory basal (6)	Sec14l1
4.32546e-63	0.209696	0.907	0.794	1.39647e-58	6	Respiratory basal (6)	Tra2b
4.50658e-63	0.42694	0.126	0.059	1.45495e-58	6	Respiratory basal (6)	Ror2
4.72427e-63	0.511017	0.291	0.181	1.52523e-58	6	Respiratory basal (6)	Top3b
5.53124e-63	1.4398	0.054	0.017	1.78576e-58	6	Respiratory basal (6)	Gm26788
6.34357e-63	0.680059	0.198	0.11	2.04802e-58	6	Respiratory basal (6)	Gm17092
7.75454e-63	0.261945	0.845	0.701	2.50355e-58	6	Respiratory basal (6)	Cct4
7.90965e-63	0.465704	0.347	0.227	2.55363e-58	6	Respiratory basal (6)	Rnf168
8.06917e-63	0.593956	0.234	0.137	2.60513e-58	6	Respiratory basal (6)	Nbn
9.513e-63	0.47819	0.339	0.22	3.07127e-58	6	Respiratory basal (6)	Ncaph2
1.02232e-62	2.37909	0.017	0.002	3.30055e-58	6	Respiratory basal (6)	Gm47922
1.10386e-62	0.438309	0.471	0.336	3.56381e-58	6	Respiratory basal (6)	Xbp1
1.28715e-62	0.395922	0.323	0.207	4.15557e-58	6	Respiratory basal (6)	Ncoa3
1.31057e-62	0.828805	0.081	0.032	4.23118e-58	6	Respiratory basal (6)	Vasn
1.50655e-62	0.61088	0.311	0.201	4.86389e-58	6	Respiratory basal (6)	Fbxo34
1.54614e-62	0.767142	0.129	0.062	4.99173e-58	6	Respiratory basal (6)	Klhl21
1.89058e-62	1.00989	0.095	0.041	6.10373e-58	6	Respiratory basal (6)	Dnah7b
2.26594e-62	0.878436	0.128	0.062	7.31558e-58	6	Respiratory basal (6)	Gm11266
2.60555e-62	0.324038	0.718	0.564	8.41202e-58	6	Respiratory basal (6)	Naa38
2.77741e-62	0.880975	0.095	0.04	8.96688e-58	6	Respiratory basal (6)	4833438C02Rik
3.02143e-62	0.934069	0.065	0.023	9.75469e-58	6	Respiratory basal (6)	Mcub
3.09832e-62	0.368876	0.381	0.252	1.00029e-57	6	Respiratory basal (6)	Nrbp1
3.20853e-62	0.491085	0.294	0.182	1.03587e-57	6	Respiratory basal (6)	Nrbp2
3.60609e-62	0.26027	0.107	0.047	1.16422e-57	6	Respiratory basal (6)	AU020206
3.64248e-62	0.423603	0.319	0.204	1.17598e-57	6	Respiratory basal (6)	Dlx5
3.64815e-62	2.13423	0.024	0.004	1.17781e-57	6	Respiratory basal (6)	Edn1
3.65513e-62	0.314072	0.511	0.365	1.18006e-57	6	Respiratory basal (6)	Ppp6r3
3.68626e-62	0.696242	0.042	0.012	1.19011e-57	6	Respiratory basal (6)	2610016A17Rik
3.97647e-62	0.459507	0.256	0.153	1.2838e-57	6	Respiratory basal (6)	Vangl2
4.22899e-62	0.539507	0.187	0.102	1.36533e-57	6	Respiratory basal (6)	Lrch4
4.76966e-62	0.780236	0.159	0.083	1.53988e-57	6	Respiratory basal (6)	Aaas
5.92631e-62	1.8662	0.043	0.012	1.91331e-57	6	Respiratory basal (6)	Ifi44
6.58465e-62	0.887727	0.109	0.05	2.12585e-57	6	Respiratory basal (6)	Kifc1
6.70595e-62	0.241853	0.847	0.7	2.16501e-57	6	Respiratory basal (6)	Srsf9
7.21899e-62	1.58205	0.031	0.007	2.33065e-57	6	Respiratory basal (6)	Vwc2
8.39429e-62	0.342023	0.565	0.415	2.7101e-57	6	Respiratory basal (6)	Rchy1
8.78844e-62	0.303607	0.571	0.419	2.83735e-57	6	Respiratory basal (6)	Ep300
8.86572e-62	0.653791	0.113	0.052	2.8623e-57	6	Respiratory basal (6)	Nrarp
8.88603e-62	0.515047	0.549	0.411	2.86885e-57	6	Respiratory basal (6)	Ppp2r2b
1.21442e-61	0.734	0.165	0.087	3.92075e-57	6	Respiratory basal (6)	Phf13
1.23827e-61	0.372343	0.461	0.322	3.99775e-57	6	Respiratory basal (6)	Rars
1.37463e-61	0.287701	0.692	0.525	4.43799e-57	6	Respiratory basal (6)	Pdcl3
1.63694e-61	0.581373	0.096	0.041	5.28486e-57	6	Respiratory basal (6)	Gpx7
1.7559e-61	0.935368	0.064	0.023	5.66892e-57	6	Respiratory basal (6)	Gm11110
2.19787e-61	0.317557	0.594	0.436	7.09583e-57	6	Respiratory basal (6)	Dcaf8
3.0409e-61	0.655001	0.159	0.083	9.81753e-57	6	Respiratory basal (6)	Lrfn4
3.10065e-61	0.295119	0.623	0.464	1.00104e-56	6	Respiratory basal (6)	Eif2s1
3.13799e-61	0.798927	0.088	0.036	1.0131e-56	6	Respiratory basal (6)	Aldh1a1
3.2116e-61	0.296828	0.484	0.341	1.03686e-56	6	Respiratory basal (6)	Fbxw11
3.23999e-61	1.00194	0.049	0.015	1.04603e-56	6	Respiratory basal (6)	Cox4i2
3.25689e-61	0.384374	0.454	0.313	1.05149e-56	6	Respiratory basal (6)	Mvb12a
3.31788e-61	1.78686	0.035	0.009	1.07118e-56	6	Respiratory basal (6)	Gm15902
3.56333e-61	0.601772	0.132	0.064	1.15042e-56	6	Respiratory basal (6)	Armcx4
3.84437e-61	0.431322	0.266	0.162	1.24116e-56	6	Respiratory basal (6)	Nup155
5.06072e-61	0.486254	0.265	0.162	1.63385e-56	6	Respiratory basal (6)	Dlg5
5.07401e-61	0.404385	0.431	0.298	1.63814e-56	6	Respiratory basal (6)	Arl5a
5.74977e-61	0.176161	0.501	0.355	1.85631e-56	6	Respiratory basal (6)	Frmd4a
6.87267e-61	1.30469	0.075	0.029	2.21884e-56	6	Respiratory basal (6)	Espl1
7.76179e-61	0.46738	0.289	0.181	2.50589e-56	6	Respiratory basal (6)	Zfp740
8.72883e-61	1.57551	0.039	0.01	2.8181e-56	6	Respiratory basal (6)	Itga2
9.10365e-61	1.38473	0.07	0.026	2.93911e-56	6	Respiratory basal (6)	Dcaf12l1
9.66286e-61	0.885785	0.117	0.055	3.11965e-56	6	Respiratory basal (6)	Cenpn
1.01227e-60	0.271305	0.585	0.42	3.26811e-56	6	Respiratory basal (6)	Tfdp2
1.03428e-60	0.351216	0.363	0.239	3.33917e-56	6	Respiratory basal (6)	Pacsin2
1.06842e-60	2.57803	0.019	0.003	3.44938e-56	6	Respiratory basal (6)	Gm20416
1.17288e-60	0.647685	0.145	0.074	3.78665e-56	6	Respiratory basal (6)	9530026P05Rik
1.18428e-60	0.773915	0.133	0.066	3.82345e-56	6	Respiratory basal (6)	Wipi1
1.20612e-60	0.711945	0.101	0.044	3.89396e-56	6	Respiratory basal (6)	Tmem185b
1.21146e-60	0.547422	0.249	0.15	3.91121e-56	6	Respiratory basal (6)	Sufu
1.51833e-60	0.192327	0.691	0.529	4.90191e-56	6	Respiratory basal (6)	Matr3
1.58435e-60	0.362638	0.213	0.122	5.11508e-56	6	Respiratory basal (6)	Cmtm6
2.27109e-60	1.02234	0.067	0.025	7.33222e-56	6	Respiratory basal (6)	Sap25
2.29275e-60	1.8896	0.031	0.007	7.40213e-56	6	Respiratory basal (6)	Gm4577
2.61368e-60	0.842857	0.126	0.061	8.43828e-56	6	Respiratory basal (6)	Proser2
2.65251e-60	1.57158	0.04	0.011	8.56363e-56	6	Respiratory basal (6)	9330136K24Rik
3.07786e-60	0.572346	0.165	0.087	9.93687e-56	6	Respiratory basal (6)	Cln5
3.3485e-60	0.790705	0.176	0.096	1.08106e-55	6	Respiratory basal (6)	Cit
3.49055e-60	0.96962	0.069	0.026	1.12692e-55	6	Respiratory basal (6)	Mocs1
3.94353e-60	0.422833	0.417	0.289	1.27317e-55	6	Respiratory basal (6)	Terf1
4.45027e-60	0.291484	0.69	0.533	1.43677e-55	6	Respiratory basal (6)	Wdr26
4.9376e-60	0.708968	0.177	0.096	1.5941e-55	6	Respiratory basal (6)	Kctd10
7.1149e-60	0.871844	0.093	0.04	2.29705e-55	6	Respiratory basal (6)	Uap1l1
7.98974e-60	0.787265	0.249	0.153	2.57949e-55	6	Respiratory basal (6)	Fbxo30
8.19899e-60	0.750271	0.19	0.107	2.64704e-55	6	Respiratory basal (6)	Knl1
8.79781e-60	0.761323	0.236	0.143	2.84037e-55	6	Respiratory basal (6)	Haus4
9.44123e-60	0.988644	0.09	0.038	3.0481e-55	6	Respiratory basal (6)	Cyp26b1
1.15629e-59	2.10115	0.024	0.005	3.73309e-55	6	Respiratory basal (6)	Gm41724
1.93606e-59	2.30203	0.016	0.002	6.25056e-55	6	Respiratory basal (6)	Prss16
2.34127e-59	0.828846	0.117	0.055	7.55878e-55	6	Respiratory basal (6)	Aplf
2.43104e-59	0.659734	0.114	0.053	7.84863e-55	6	Respiratory basal (6)	Deptor
2.61299e-59	1.2303	0.07	0.027	8.43605e-55	6	Respiratory basal (6)	Ttc39a
2.74439e-59	2.28336	0.027	0.006	8.86025e-55	6	Respiratory basal (6)	Fignl2
3.11509e-59	0.435278	0.304	0.193	1.00571e-54	6	Respiratory basal (6)	Golt1b
3.74301e-59	1.15908	0.038	0.01	1.20843e-54	6	Respiratory basal (6)	Gm17173
3.75652e-59	0.20773	0.918	0.819	1.21279e-54	6	Respiratory basal (6)	Snrnp70
3.95585e-59	0.328468	0.401	0.273	1.27715e-54	6	Respiratory basal (6)	Thada
5.12168e-59	0.100744	0.747	0.548	1.65353e-54	6	Respiratory basal (6)	Cdv3
5.76484e-59	2.54979	0.017	0.002	1.86118e-54	6	Respiratory basal (6)	Tmigd1
6.51007e-59	0.148146	0.346	0.224	2.10178e-54	6	Respiratory basal (6)	Slc31a1
6.81778e-59	1.23994	0.043	0.012	2.20112e-54	6	Respiratory basal (6)	Glt1d1
6.93832e-59	0.350944	0.374	0.248	2.24004e-54	6	Respiratory basal (6)	Acaca
7.23341e-59	1.02229	0.108	0.05	2.33531e-54	6	Respiratory basal (6)	Rpp40
7.25721e-59	1.03804	0.109	0.05	2.34299e-54	6	Respiratory basal (6)	Nthl1
8.1344e-59	0.580115	0.273	0.171	2.62619e-54	6	Respiratory basal (6)	Slc7a6os
8.68925e-59	2.47087	0.021	0.004	2.80532e-54	6	Respiratory basal (6)	Gm47545
1.09787e-58	0.632159	0.147	0.075	3.54447e-54	6	Respiratory basal (6)	Inafm1
1.21997e-58	0.452699	0.166	0.089	3.93868e-54	6	Respiratory basal (6)	Kif18a
1.26771e-58	0.338255	0.582	0.433	4.09282e-54	6	Respiratory basal (6)	Zzz3
1.64061e-58	0.262841	0.75	0.59	5.2967e-54	6	Respiratory basal (6)	Rsl1d1
2.01119e-58	0.382729	0.222	0.128	6.49314e-54	6	Respiratory basal (6)	Armcx3
2.02037e-58	1.71548	0.037	0.01	6.52277e-54	6	Respiratory basal (6)	Zfp947
2.58866e-58	1.43946	0.043	0.013	8.3575e-54	6	Respiratory basal (6)	Ptgdr
3.17589e-58	0.577205	0.251	0.153	1.02534e-53	6	Respiratory basal (6)	Cd3eap
3.47098e-58	0.637717	0.183	0.102	1.12061e-53	6	Respiratory basal (6)	Trub1
3.49016e-58	0.576978	0.215	0.126	1.1268e-53	6	Respiratory basal (6)	Dusp12
4.04262e-58	0.495548	0.296	0.186	1.30516e-53	6	Respiratory basal (6)	Ppl
4.5014e-58	0.541242	0.208	0.119	1.45328e-53	6	Respiratory basal (6)	Zbtb4
4.94821e-58	0.112635	0.093	0.04	1.59753e-53	6	Respiratory basal (6)	Metrn
5.3897e-58	0.74993	0.166	0.09	1.74006e-53	6	Respiratory basal (6)	Polr3e
5.62585e-58	0.411331	0.406	0.281	1.8163e-53	6	Respiratory basal (6)	Cse1l
5.65388e-58	0.452258	0.144	0.074	1.82535e-53	6	Respiratory basal (6)	Nabp1
5.79809e-58	0.822506	0.137	0.07	1.87191e-53	6	Respiratory basal (6)	Hmmr
6.17581e-58	1.04606	0.085	0.035	1.99386e-53	6	Respiratory basal (6)	Pgap3
6.48505e-58	0.382615	0.315	0.204	2.0937e-53	6	Respiratory basal (6)	Xpo6
6.53614e-58	0.755728	0.165	0.09	2.11019e-53	6	Respiratory basal (6)	Pecr
7.37309e-58	0.362494	0.412	0.284	2.3804e-53	6	Respiratory basal (6)	Arfrp1
8.23015e-58	3.09603	0.017	0.003	2.6571e-53	6	Respiratory basal (6)	Adcy8
9.95874e-58	0.173529	0.93	0.756	3.21518e-53	6	Respiratory basal (6)	Anxa5
1.30637e-57	0.319314	0.589	0.445	4.21763e-53	6	Respiratory basal (6)	Ppp2r5e
1.38842e-57	0.492154	0.263	0.163	4.4825e-53	6	Respiratory basal (6)	Trmt1
1.3977e-57	0.502519	0.227	0.134	4.51246e-53	6	Respiratory basal (6)	Zbtb12
1.67381e-57	0.322915	0.571	0.428	5.40389e-53	6	Respiratory basal (6)	Ppp4r3a
1.70683e-57	0.313839	0.523	0.378	5.5105e-53	6	Respiratory basal (6)	Nolc1
2.06686e-57	0.43774	0.397	0.274	6.67284e-53	6	Respiratory basal (6)	Ltv1
2.27557e-57	0.261813	0.802	0.664	7.34669e-53	6	Respiratory basal (6)	Fkbp4
2.37385e-57	0.624174	0.206	0.119	7.66397e-53	6	Respiratory basal (6)	Toe1
2.40186e-57	0.198137	0.542	0.393	7.75442e-53	6	Respiratory basal (6)	Ifnar2
2.68365e-57	0.37925	0.381	0.257	8.66417e-53	6	Respiratory basal (6)	Clcc1
2.68986e-57	0.724356	0.162	0.087	8.68423e-53	6	Respiratory basal (6)	Gm45051
2.91641e-57	0.276412	0.739	0.585	9.41562e-53	6	Respiratory basal (6)	Chrac1
3.11415e-57	0.257132	0.691	0.542	1.0054e-52	6	Respiratory basal (6)	Dph3
3.62282e-57	0.943814	0.094	0.041	1.16963e-52	6	Respiratory basal (6)	Ticrr
3.67804e-57	1.18403	0.054	0.018	1.18746e-52	6	Respiratory basal (6)	Gm3235
4.34131e-57	0.686695	0.148	0.077	1.40159e-52	6	Respiratory basal (6)	Pfas
4.43455e-57	0.615856	0.109	0.051	1.43169e-52	6	Respiratory basal (6)	Optn
5.0658e-57	3.01471	0.015	0.002	1.63549e-52	6	Respiratory basal (6)	Aldh3b2
5.43572e-57	0.916354	0.104	0.048	1.75492e-52	6	Respiratory basal (6)	Nox1
5.8024e-57	0.449023	0.15	0.078	1.8733e-52	6	Respiratory basal (6)	Irak4
6.51538e-57	1.41951	0.05	0.016	2.10349e-52	6	Respiratory basal (6)	Slc16a13
6.84426e-57	0.608298	0.229	0.138	2.20967e-52	6	Respiratory basal (6)	Etfdh
7.50419e-57	0.452176	0.342	0.226	2.42273e-52	6	Respiratory basal (6)	Ing2
9.33574e-57	0.538272	0.248	0.151	3.01405e-52	6	Respiratory basal (6)	Rnaseh1
9.60619e-57	0.623811	0.148	0.077	3.10136e-52	6	Respiratory basal (6)	Nemp2
1.03809e-56	1.04326	0.07	0.027	3.35146e-52	6	Respiratory basal (6)	S1pr2
1.11333e-56	0.789764	0.133	0.067	3.59439e-52	6	Respiratory basal (6)	Apeh
1.11753e-56	1.14922	0.066	0.025	3.60795e-52	6	Respiratory basal (6)	Zfp54
1.13348e-56	0.23751	0.936	0.861	3.65943e-52	6	Respiratory basal (6)	Ptges3
1.23653e-56	0.337437	0.458	0.32	3.99215e-52	6	Respiratory basal (6)	Exosc8
1.88203e-56	1.31275	0.053	0.018	6.07613e-52	6	Respiratory basal (6)	Gm6133
1.94286e-56	2.80483	0.012	0.001	6.27252e-52	6	Respiratory basal (6)	Syt8
1.99639e-56	0.161242	0.368	0.247	6.44534e-52	6	Respiratory basal (6)	Fbxl7
2.23669e-56	0.372498	0.461	0.329	7.22114e-52	6	Respiratory basal (6)	Ahctf1
2.575e-56	0.311645	0.7	0.558	8.3134e-52	6	Respiratory basal (6)	Mrpl12
2.63363e-56	0.815717	0.11	0.052	8.50267e-52	6	Respiratory basal (6)	Dmrta2os
2.66734e-56	0.456298	0.262	0.162	8.61151e-52	6	Respiratory basal (6)	Rbm15
2.73753e-56	0.409557	0.401	0.275	8.83812e-52	6	Respiratory basal (6)	Tfam
3.0759e-56	0.327489	0.551	0.403	9.93053e-52	6	Respiratory basal (6)	Fnta
3.16677e-56	2.57711	0.017	0.003	1.02239e-51	6	Respiratory basal (6)	Kremen2
3.73642e-56	1.42487	0.057	0.02	1.2063e-51	6	Respiratory basal (6)	Slc46a1
4.41646e-56	0.503635	0.26	0.161	1.42585e-51	6	Respiratory basal (6)	Dis3
4.69128e-56	0.315136	0.595	0.452	1.51458e-51	6	Respiratory basal (6)	Wasl
5.07603e-56	1.03422	0.034	0.009	1.6388e-51	6	Respiratory basal (6)	Icosl
5.14096e-56	0.535571	0.206	0.119	1.65976e-51	6	Respiratory basal (6)	Tfe3
6.06119e-56	2.04878	0.03	0.007	1.95686e-51	6	Respiratory basal (6)	Wnt11
6.30864e-56	0.473978	0.292	0.188	2.03674e-51	6	Respiratory basal (6)	Uqcc1
6.57571e-56	0.783934	0.123	0.061	2.12297e-51	6	Respiratory basal (6)	Alkbh2
6.64602e-56	0.388815	0.312	0.201	2.14567e-51	6	Respiratory basal (6)	Wdr12
7.61497e-56	0.297565	0.644	0.501	2.45849e-51	6	Respiratory basal (6)	Npepps
7.74634e-56	0.509259	0.449	0.323	2.50091e-51	6	Respiratory basal (6)	Mpp5
8.34886e-56	0.215843	0.541	0.393	2.69543e-51	6	Respiratory basal (6)	Cdc42se1
9.65551e-56	2.85189	0.014	0.002	3.11728e-51	6	Respiratory basal (6)	Icam4
1.01553e-55	0.93748	0.109	0.052	3.27865e-51	6	Respiratory basal (6)	Gm14326
1.03027e-55	0.768446	0.094	0.041	3.32621e-51	6	Respiratory basal (6)	Oplah
1.07539e-55	0.626485	0.169	0.093	3.47189e-51	6	Respiratory basal (6)	Trim11
1.10897e-55	2.19443	0.024	0.005	3.58032e-51	6	Respiratory basal (6)	Gm26626
1.25547e-55	1.99591	0.023	0.005	4.05328e-51	6	Respiratory basal (6)	Rab42
1.30474e-55	0.562293	0.165	0.09	4.21234e-51	6	Respiratory basal (6)	Ndc1
1.40845e-55	0.845129	0.107	0.05	4.54718e-51	6	Respiratory basal (6)	Hist1h2af
1.61463e-55	0.415279	0.305	0.196	5.21282e-51	6	Respiratory basal (6)	Trim27
1.68125e-55	0.69648	0.139	0.072	5.42792e-51	6	Respiratory basal (6)	Cln6
1.70757e-55	0.344784	0.533	0.391	5.51289e-51	6	Respiratory basal (6)	Twsg1
1.72403e-55	1.30133	0.044	0.013	5.56602e-51	6	Respiratory basal (6)	Plekhf1
1.82286e-55	0.42531	0.394	0.272	5.8851e-51	6	Respiratory basal (6)	Cdkl5
2.02569e-55	1.97311	0.023	0.004	6.53996e-51	6	Respiratory basal (6)	Gm30835
2.12015e-55	0.60294	0.154	0.082	6.8449e-51	6	Respiratory basal (6)	Gm47167
2.15566e-55	1.2535	0.062	0.023	6.95954e-51	6	Respiratory basal (6)	Gm12359
2.83052e-55	0.181136	0.851	0.708	9.13834e-51	6	Respiratory basal (6)	Thoc7
2.88236e-55	0.385159	0.347	0.229	9.30569e-51	6	Respiratory basal (6)	Znhit6
2.95015e-55	0.410644	0.488	0.359	9.52456e-51	6	Respiratory basal (6)	Pcca
3.20631e-55	0.304438	0.619	0.468	1.03516e-50	6	Respiratory basal (6)	Fam120a
3.46386e-55	0.293426	0.459	0.318	1.11831e-50	6	Respiratory basal (6)	Tcf3
3.62816e-55	0.192707	0.724	0.575	1.17135e-50	6	Respiratory basal (6)	Tut4
3.71959e-55	0.534632	0.162	0.087	1.20087e-50	6	Respiratory basal (6)	2310022B05Rik
5.65166e-55	1.58077	0.04	0.012	1.82464e-50	6	Respiratory basal (6)	Xrcc3
5.67774e-55	0.261188	0.632	0.484	1.83306e-50	6	Respiratory basal (6)	Kdm2a
5.73209e-55	0.63506	0.096	0.043	1.8506e-50	6	Respiratory basal (6)	Gpr19
5.81613e-55	1.09176	0.04	0.012	1.87774e-50	6	Respiratory basal (6)	Chst3
6.34872e-55	0.376268	0.582	0.444	2.04968e-50	6	Respiratory basal (6)	Tob1
7.1852e-55	0.334626	0.558	0.417	2.31974e-50	6	Respiratory basal (6)	Tex261
7.20649e-55	1.05292	0.066	0.025	2.32661e-50	6	Respiratory basal (6)	Paqr4
7.53477e-55	1.31719	0.047	0.015	2.4326e-50	6	Respiratory basal (6)	Trim21
8.80959e-55	0.286056	0.285	0.178	2.84418e-50	6	Respiratory basal (6)	Impact
9.34376e-55	0.312005	0.563	0.419	3.01663e-50	6	Respiratory basal (6)	Asxl2
1.01839e-54	0.389018	0.376	0.256	3.28788e-50	6	Respiratory basal (6)	Katnbl1
1.02216e-54	0.260166	0.725	0.586	3.30006e-50	6	Respiratory basal (6)	Zfp148
1.04076e-54	0.556726	0.168	0.092	3.3601e-50	6	Respiratory basal (6)	Zfp932
1.11925e-54	3.13602	0.013	0.001	3.61351e-50	6	Respiratory basal (6)	Gm7932
1.13806e-54	0.250206	0.653	0.505	3.67421e-50	6	Respiratory basal (6)	Tmco1
1.16109e-54	1.17723	0.072	0.029	3.74859e-50	6	Respiratory basal (6)	Smtn
1.33429e-54	2.33523	0.017	0.003	4.30777e-50	6	Respiratory basal (6)	Gm2366
1.35689e-54	2.47096	0.013	0.001	4.38073e-50	6	Respiratory basal (6)	Clca2
1.36604e-54	0.315401	0.455	0.32	4.41025e-50	6	Respiratory basal (6)	Stx6
1.36705e-54	0.481116	0.205	0.119	4.41351e-50	6	Respiratory basal (6)	Cgn
1.38504e-54	2.05885	0.028	0.007	4.47159e-50	6	Respiratory basal (6)	Gm29358
1.4456e-54	2.3893	0.02	0.004	4.66712e-50	6	Respiratory basal (6)	Nudt17
1.49463e-54	0.556501	0.156	0.083	4.82542e-50	6	Respiratory basal (6)	Pdxk
1.69334e-54	0.477641	0.204	0.118	5.46695e-50	6	Respiratory basal (6)	Smim1
1.76817e-54	0.331723	0.659	0.521	5.70855e-50	6	Respiratory basal (6)	Cab39
2.13518e-54	0.783735	0.113	0.055	6.89343e-50	6	Respiratory basal (6)	Trmo
2.37964e-54	0.536786	0.213	0.126	7.68267e-50	6	Respiratory basal (6)	Plekha3
2.38558e-54	3.23951	0.01	0.001	7.70183e-50	6	Respiratory basal (6)	Fam83c
3.13258e-54	0.461472	0.265	0.166	1.01135e-49	6	Respiratory basal (6)	Pes1
3.75418e-54	0.918022	0.105	0.049	1.21204e-49	6	Respiratory basal (6)	Spag5
3.98505e-54	0.380181	0.199	0.114	1.28657e-49	6	Respiratory basal (6)	Psmb10
4.0841e-54	2.24833	0.023	0.005	1.31855e-49	6	Respiratory basal (6)	Gm41764
4.41857e-54	0.36009	0.436	0.308	1.42653e-49	6	Respiratory basal (6)	Timm44
4.76567e-54	0.503781	0.163	0.089	1.5386e-49	6	Respiratory basal (6)	Tnip1
4.88048e-54	0.849746	0.133	0.068	1.57566e-49	6	Respiratory basal (6)	Cip2a
5.11802e-54	0.47777	0.304	0.199	1.65235e-49	6	Respiratory basal (6)	Efl1
5.44951e-54	0.791098	0.12	0.059	1.75937e-49	6	Respiratory basal (6)	Apba3
5.60756e-54	0.254851	0.608	0.462	1.8104e-49	6	Respiratory basal (6)	Hacd2
6.78877e-54	0.705155	0.124	0.062	2.19175e-49	6	Respiratory basal (6)	Gm20721
7.1588e-54	1.23112	0.034	0.009	2.31122e-49	6	Respiratory basal (6)	Scnn1g
7.88454e-54	2.12317	0.018	0.003	2.54552e-49	6	Respiratory basal (6)	Lcat
8.80926e-54	0.178675	0.986	0.953	2.84407e-49	6	Respiratory basal (6)	Rbm3
9.02268e-54	0.123323	0.469	0.328	2.91297e-49	6	Respiratory basal (6)	Fibp
9.84735e-54	0.262798	0.734	0.606	3.17922e-49	6	Respiratory basal (6)	Psmd11
1.01785e-53	1.00727	0.09	0.04	3.28613e-49	6	Respiratory basal (6)	Tprn
1.03247e-53	1.70726	0.037	0.01	3.33333e-49	6	Respiratory basal (6)	2410080I02Rik
1.14872e-53	0.167429	0.95	0.864	3.70864e-49	6	Respiratory basal (6)	Snrpd2
1.16199e-53	0.473529	0.271	0.172	3.75148e-49	6	Respiratory basal (6)	Nectin2
1.23463e-53	0.297201	0.52	0.383	3.98599e-49	6	Respiratory basal (6)	Pds5b
1.43708e-53	0.386755	0.286	0.182	4.63962e-49	6	Respiratory basal (6)	Wipf2
1.50109e-53	0.97734	0.056	0.02	4.84628e-49	6	Respiratory basal (6)	Herc6
1.64155e-53	0.227426	0.786	0.66	5.29973e-49	6	Respiratory basal (6)	Wnk1
1.83148e-53	0.777576	0.145	0.078	5.91292e-49	6	Respiratory basal (6)	Mis18bp1
1.84933e-53	0.511514	0.222	0.134	5.97056e-49	6	Respiratory basal (6)	Mre11a
1.86114e-53	0.458538	0.236	0.144	6.00869e-49	6	Respiratory basal (6)	Gigyf1
2.1381e-53	0.22841	0.616	0.46	6.90286e-49	6	Respiratory basal (6)	Lima1
2.28927e-53	0.211958	0.673	0.519	7.39091e-49	6	Respiratory basal (6)	Dnajc1
2.34177e-53	0.253697	0.819	0.674	7.56039e-49	6	Respiratory basal (6)	Llph
2.48779e-53	0.375973	0.362	0.246	8.03184e-49	6	Respiratory basal (6)	Nup54
2.92099e-53	0.268551	0.526	0.386	9.43042e-49	6	Respiratory basal (6)	Tial1
3.83572e-53	0.297087	0.514	0.383	1.23836e-48	6	Respiratory basal (6)	Smyd3
3.99505e-53	0.24263	0.831	0.723	1.2898e-48	6	Respiratory basal (6)	Hspd1
4.51927e-53	1.12697	0.108	0.053	1.45905e-48	6	Respiratory basal (6)	Kif20a
4.61382e-53	0.288393	0.616	0.471	1.48957e-48	6	Respiratory basal (6)	Fam92a
5.01556e-53	0.210632	0.923	0.832	1.61927e-48	6	Respiratory basal (6)	Cnbp
5.89144e-53	0.265364	0.545	0.404	1.90205e-48	6	Respiratory basal (6)	Cog5
6.08218e-53	0.41832	0.22	0.131	1.96363e-48	6	Respiratory basal (6)	Bloc1s4
7.10548e-53	0.348642	0.326	0.213	2.294e-48	6	Respiratory basal (6)	Pcgf5
7.38892e-53	0.803946	0.053	0.018	2.38551e-48	6	Respiratory basal (6)	Fxyd4
7.46297e-53	0.896083	0.358	0.257	2.40942e-48	6	Respiratory basal (6)	Slc39a6
8.36598e-53	2.50829	0.016	0.002	2.70096e-48	6	Respiratory basal (6)	Gm6556
8.91283e-53	1.39682	0.03	0.007	2.87751e-48	6	Respiratory basal (6)	Tor4a
1.0041e-52	1.0972	0.09	0.041	3.24173e-48	6	Respiratory basal (6)	Ccnf
1.04142e-52	0.574369	0.276	0.179	3.36223e-48	6	Respiratory basal (6)	Ap1s3
1.18659e-52	0.298708	0.408	0.279	3.8309e-48	6	Respiratory basal (6)	Zfp637
1.22212e-52	0.276566	0.111	0.054	3.94561e-48	6	Respiratory basal (6)	Abtb2
1.25401e-52	0.439065	0.365	0.252	4.04858e-48	6	Respiratory basal (6)	Eri1
1.27485e-52	0.284166	0.215	0.128	4.11586e-48	6	Respiratory basal (6)	Smox
1.43305e-52	0.258992	0.602	0.455	4.62659e-48	6	Respiratory basal (6)	Setd2
1.65126e-52	0.398021	0.58	0.461	5.33108e-48	6	Respiratory basal (6)	Rfc1
1.70927e-52	1.43158	0.042	0.013	5.51836e-48	6	Respiratory basal (6)	Ttpa
1.77557e-52	0.474426	0.368	0.258	5.73243e-48	6	Respiratory basal (6)	Rfc4
2.21317e-52	0.486817	0.21	0.125	7.14521e-48	6	Respiratory basal (6)	Nr2c1
2.32689e-52	0.92862	0.111	0.054	7.51235e-48	6	Respiratory basal (6)	Plk1
3.15126e-52	1.20371	0.049	0.016	1.01738e-47	6	Respiratory basal (6)	Tnfrsf23
3.74102e-52	2.68116	0.016	0.003	1.20779e-47	6	Respiratory basal (6)	Snhg4.1
4.7098e-52	0.402197	0.296	0.192	1.52056e-47	6	Respiratory basal (6)	Pwp1
5.79573e-52	0.290031	0.47	0.338	1.87115e-47	6	Respiratory basal (6)	Mcmbp
6.5525e-52	2.26533	0.021	0.004	2.11547e-47	6	Respiratory basal (6)	Gm44837
7.39368e-52	0.247524	0.508	0.371	2.38705e-47	6	Respiratory basal (6)	M6pr
7.40741e-52	0.943193	0.104	0.05	2.39148e-47	6	Respiratory basal (6)	Hist1h3i
9.12792e-52	0.268034	0.091	0.041	2.94695e-47	6	Respiratory basal (6)	Irak3
1.00456e-51	2.52753	0.015	0.002	3.24321e-47	6	Respiratory basal (6)	Slc34a2
1.15437e-51	0.271614	0.553	0.412	3.72688e-47	6	Respiratory basal (6)	Ap3b1
1.19921e-51	1.26718	0.07	0.028	3.87164e-47	6	Respiratory basal (6)	Il20rb
1.24411e-51	3.26952	0.011	0.001	4.01661e-47	6	Respiratory basal (6)	Atp12a
1.35756e-51	0.280491	0.529	0.391	4.38288e-47	6	Respiratory basal (6)	Dis3l2
1.36335e-51	0.325276	0.207	0.122	4.40156e-47	6	Respiratory basal (6)	Stat5b
1.85974e-51	0.360298	0.475	0.346	6.00418e-47	6	Respiratory basal (6)	Kpnb1
1.88347e-51	3.12188	0.021	0.004	6.08079e-47	6	Respiratory basal (6)	Pgm5
1.92404e-51	0.552883	0.248	0.157	6.21175e-47	6	Respiratory basal (6)	Mri1
2.17386e-51	0.928437	0.094	0.043	7.01831e-47	6	Respiratory basal (6)	Kcnj13
2.22357e-51	0.162235	0.403	0.275	7.17881e-47	6	Respiratory basal (6)	Slco3a1
2.43008e-51	1.27824	0.105	0.051	7.8455e-47	6	Respiratory basal (6)	Pimreg
2.57983e-51	0.918219	0.11	0.054	8.32898e-47	6	Respiratory basal (6)	Nphp3
2.67645e-51	0.218131	0.654	0.513	8.64091e-47	6	Respiratory basal (6)	Pan3
2.7765e-51	0.488147	0.258	0.163	8.96393e-47	6	Respiratory basal (6)	Fance
3.12671e-51	0.953266	0.051	0.018	1.00946e-46	6	Respiratory basal (6)	Vgll3
3.13636e-51	0.463134	0.246	0.154	1.01258e-46	6	Respiratory basal (6)	Isyna1
3.27482e-51	0.320288	0.619	0.476	1.05728e-46	6	Respiratory basal (6)	Srp72
3.90634e-51	0.426569	0.308	0.204	1.26116e-46	6	Respiratory basal (6)	Cdc42bpb
3.93479e-51	0.742181	0.131	0.068	1.27035e-46	6	Respiratory basal (6)	Cad
4.27633e-51	3.06408	0.012	0.001	1.38061e-46	6	Respiratory basal (6)	Ldlrad2
4.34866e-51	0.375192	0.4	0.279	1.40396e-46	6	Respiratory basal (6)	Irf2bp1
4.75454e-51	0.300681	0.312	0.203	1.535e-46	6	Respiratory basal (6)	Slc35a3
5.47749e-51	0.304276	0.466	0.332	1.76841e-46	6	Respiratory basal (6)	Ppih
5.51691e-51	0.188464	0.353	0.235	1.78113e-46	6	Respiratory basal (6)	Ano6
5.56287e-51	0.320886	0.404	0.28	1.79597e-46	6	Respiratory basal (6)	Phf10
6.03099e-51	1.14185	0.071	0.029	1.9471e-46	6	Respiratory basal (6)	Ppp1r3c
7.0535e-51	0.403664	0.472	0.347	2.27722e-46	6	Respiratory basal (6)	Acsl4
7.40898e-51	0.561347	0.237	0.15	2.39199e-46	6	Respiratory basal (6)	Cdca8
8.27129e-51	0.524214	0.338	0.232	2.67039e-46	6	Respiratory basal (6)	1110012L19Rik
8.79298e-51	0.343326	0.454	0.328	2.83881e-46	6	Respiratory basal (6)	Dennd4c
9.01391e-51	0.331853	0.047	0.016	2.91014e-46	6	Respiratory basal (6)	4833407H14Rik
9.79616e-51	2.84749	0.012	0.001	3.16269e-46	6	Respiratory basal (6)	4631405J19Rik
1.08857e-50	0.747688	0.129	0.067	3.51443e-46	6	Respiratory basal (6)	Zxdb
1.15449e-50	0.788036	0.134	0.071	3.72728e-46	6	Respiratory basal (6)	Fgd6
1.34171e-50	1.98941	0.028	0.007	4.33172e-46	6	Respiratory basal (6)	AC113595.1
1.71912e-50	2.09064	0.024	0.005	5.55017e-46	6	Respiratory basal (6)	Inhbb
1.89405e-50	1.28085	0.051	0.018	6.11495e-46	6	Respiratory basal (6)	Hif3a
1.94555e-50	1.2427	0.048	0.016	6.28121e-46	6	Respiratory basal (6)	Spin4
2.25292e-50	3.6945	0.028	0.007	7.27355e-46	6	Respiratory basal (6)	Cnn1
2.39642e-50	0.475543	0.142	0.074	7.73685e-46	6	Respiratory basal (6)	Me1
2.45678e-50	0.698322	0.158	0.088	7.93172e-46	6	Respiratory basal (6)	Rilpl1
2.85994e-50	0.29168	0.553	0.412	9.23331e-46	6	Respiratory basal (6)	Gtf2ird1
2.90481e-50	0.200444	0.592	0.438	9.37818e-46	6	Respiratory basal (6)	Zfp609
3.21105e-50	0.252834	0.492	0.355	1.03669e-45	6	Respiratory basal (6)	Rictor
3.57831e-50	1.03756	0.041	0.013	1.15526e-45	6	Respiratory basal (6)	Htra3
3.87204e-50	0.489939	0.254	0.162	1.25009e-45	6	Respiratory basal (6)	Nfkbil1
4.06408e-50	0.590068	0.15	0.082	1.31209e-45	6	Respiratory basal (6)	Brpf3
4.55295e-50	0.352592	0.364	0.249	1.46992e-45	6	Respiratory basal (6)	Ebpl
5.17663e-50	0.215641	0.375	0.254	1.67128e-45	6	Respiratory basal (6)	Pold4
5.62113e-50	0.298966	0.499	0.363	1.81478e-45	6	Respiratory basal (6)	Exosc3
6.41955e-50	0.162809	0.813	0.662	2.07255e-45	6	Respiratory basal (6)	Eif5
6.64078e-50	0.932381	0.072	0.03	2.14398e-45	6	Respiratory basal (6)	2410018L13Rik
7.14484e-50	0.526319	0.209	0.127	2.30671e-45	6	Respiratory basal (6)	Agl
7.30397e-50	0.420751	0.405	0.287	2.35809e-45	6	Respiratory basal (6)	Topors
7.68625e-50	0.317375	0.396	0.28	2.48151e-45	6	Respiratory basal (6)	Vps13d
8.13553e-50	0.66719	0.159	0.088	2.62656e-45	6	Respiratory basal (6)	Slc30a1
8.21012e-50	0.798433	0.123	0.063	2.65064e-45	6	Respiratory basal (6)	A130010J15Rik
8.89203e-50	0.282235	0.602	0.46	2.87079e-45	6	Respiratory basal (6)	Eif3l
1.05756e-49	2.41896	0.016	0.003	3.41432e-45	6	Respiratory basal (6)	Gm28528
1.0683e-49	0.300105	0.379	0.259	3.44902e-45	6	Respiratory basal (6)	Anapc1
1.22694e-49	2.50347	0.015	0.002	3.96118e-45	6	Respiratory basal (6)	Catsper4
1.23081e-49	0.363293	0.38	0.263	3.97367e-45	6	Respiratory basal (6)	Poldip2
1.34738e-49	0.382733	0.288	0.187	4.35e-45	6	Respiratory basal (6)	Adprhl2
1.4273e-49	0.31225	0.324	0.214	4.60805e-45	6	Respiratory basal (6)	Alg14
1.62723e-49	0.434948	0.277	0.18	5.25351e-45	6	Respiratory basal (6)	Sav1
2.15126e-49	0.225768	0.846	0.726	6.94535e-45	6	Respiratory basal (6)	Huwe1
2.28497e-49	0.444434	0.216	0.131	7.37701e-45	6	Respiratory basal (6)	Slc39a11
2.46389e-49	0.365393	0.406	0.289	7.95468e-45	6	Respiratory basal (6)	Kif16b
2.73814e-49	0.33313	0.555	0.417	8.84008e-45	6	Respiratory basal (6)	Pdha1
3.06625e-49	0.907786	0.105	0.052	9.89938e-45	6	Respiratory basal (6)	Lnx2
3.30857e-49	0.246412	0.495	0.358	1.06817e-44	6	Respiratory basal (6)	Surf4
3.47923e-49	1.18127	0.053	0.019	1.12327e-44	6	Respiratory basal (6)	Gm49692
3.85454e-49	1.18276	0.114	0.058	1.24444e-44	6	Respiratory basal (6)	Esrrg
4.13642e-49	0.30274	0.074	0.031	1.33544e-44	6	Respiratory basal (6)	Kdelr3
4.64356e-49	1.14751	0.038	0.011	1.49917e-44	6	Respiratory basal (6)	Stat5a
4.73722e-49	0.340507	0.277	0.177	1.52941e-44	6	Respiratory basal (6)	Nomo1
4.83143e-49	0.425453	0.214	0.129	1.55983e-44	6	Respiratory basal (6)	Cgrrf1
4.8797e-49	1.13897	0.05	0.018	1.57541e-44	6	Respiratory basal (6)	Slc5a9
5.27013e-49	1.89461	0.022	0.005	1.70146e-44	6	Respiratory basal (6)	4932411K12Rik
5.74993e-49	2.13181	0.019	0.004	1.85636e-44	6	Respiratory basal (6)	Gm6169
5.99524e-49	0.182202	0.629	0.479	1.93556e-44	6	Respiratory basal (6)	Smim4
6.18069e-49	0.177422	0.692	0.539	1.99544e-44	6	Respiratory basal (6)	Dazap2
6.66664e-49	2.31983	0.019	0.004	2.15232e-44	6	Respiratory basal (6)	Serpina3g
6.93418e-49	0.39206	0.168	0.095	2.2387e-44	6	Respiratory basal (6)	Cenpe
8.59306e-49	0.573872	0.182	0.107	2.77427e-44	6	Respiratory basal (6)	Ttc27
8.77006e-49	0.534186	0.187	0.11	2.83142e-44	6	Respiratory basal (6)	Gnb1l
1.12159e-48	0.314661	0.081	0.035	3.62107e-44	6	Respiratory basal (6)	Itpripl2
1.14511e-48	1.03316	0.083	0.037	3.697e-44	6	Respiratory basal (6)	Ccno
1.57568e-48	0.252761	0.826	0.706	5.08708e-44	6	Respiratory basal (6)	Psmd7
1.58949e-48	0.56266	0.147	0.081	5.13165e-44	6	Respiratory basal (6)	Mblac2
1.67136e-48	0.363258	0.037	0.011	5.396e-44	6	Respiratory basal (6)	Psd4
1.72859e-48	0.29818	0.439	0.316	5.58076e-44	6	Respiratory basal (6)	Eif2b3
1.7598e-48	0.959231	0.072	0.03	5.68152e-44	6	Respiratory basal (6)	Paqr6
1.78357e-48	0.421862	0.087	0.039	5.75826e-44	6	Respiratory basal (6)	Abcc3
1.84622e-48	0.263014	0.529	0.389	5.96053e-44	6	Respiratory basal (6)	Lrrc58
1.85626e-48	0.38184	0.347	0.237	5.99295e-44	6	Respiratory basal (6)	2210016F16Rik
2.08867e-48	1.09093	0.109	0.054	6.74327e-44	6	Respiratory basal (6)	Aspm
2.19821e-48	2.08352	0.021	0.004	7.09693e-44	6	Respiratory basal (6)	Tmie
2.36204e-48	0.687782	0.138	0.075	7.62585e-44	6	Respiratory basal (6)	Slc41a1
3.15425e-48	0.538525	0.212	0.129	1.01835e-43	6	Respiratory basal (6)	Sema4c
3.50001e-48	0.191536	0.718	0.581	1.12998e-43	6	Respiratory basal (6)	Fbxo11
3.6099e-48	0.484727	0.194	0.115	1.16546e-43	6	Respiratory basal (6)	Nup133
3.85195e-48	1.05675	0.059	0.022	1.2436e-43	6	Respiratory basal (6)	Trim65
3.92393e-48	0.974874	0.08	0.035	1.26684e-43	6	Respiratory basal (6)	Haspin
3.98031e-48	0.291609	0.769	0.618	1.28504e-43	6	Respiratory basal (6)	Cadps2
4.10071e-48	0.580543	0.107	0.052	1.32392e-43	6	Respiratory basal (6)	Nlgn2
4.7971e-48	0.233722	0.646	0.504	1.54874e-43	6	Respiratory basal (6)	Sppl3
5.25895e-48	0.351164	0.312	0.209	1.69785e-43	6	Respiratory basal (6)	Snx24
5.26524e-48	0.856507	0.099	0.048	1.69988e-43	6	Respiratory basal (6)	Sspn
5.76908e-48	1.21962	0.044	0.015	1.86255e-43	6	Respiratory basal (6)	Kcnip2
6.40276e-48	0.56129	0.266	0.177	2.06713e-43	6	Respiratory basal (6)	Atad5
6.60629e-48	0.651896	0.108	0.053	2.13284e-43	6	Respiratory basal (6)	Bcs1l
7.63441e-48	0.936801	0.071	0.03	2.46477e-43	6	Respiratory basal (6)	Spsb4
7.68477e-48	0.280887	0.659	0.519	2.48103e-43	6	Respiratory basal (6)	Rnf10
8.24892e-48	0.246065	0.571	0.432	2.66317e-43	6	Respiratory basal (6)	Tpp2
8.88587e-48	0.386329	0.512	0.397	2.8688e-43	6	Respiratory basal (6)	Tfdp1
1.13527e-47	0.165568	0.111	0.055	3.66521e-43	6	Respiratory basal (6)	Pon1
1.14534e-47	0.317183	0.381	0.266	3.69774e-43	6	Respiratory basal (6)	Prelid3b
1.3608e-47	2.39722	0.019	0.004	4.39334e-43	6	Respiratory basal (6)	Gm15674
1.87551e-47	0.670349	0.124	0.065	6.05507e-43	6	Respiratory basal (6)	Hist1h1a
1.95286e-47	1.32962	0.038	0.012	6.3048e-43	6	Respiratory basal (6)	Nostrin
2.0818e-47	3.00104	0.01	0.001	6.7211e-43	6	Respiratory basal (6)	Gm16252
2.10491e-47	0.903922	0.05	0.018	6.79569e-43	6	Respiratory basal (6)	Gm20559
2.16226e-47	0.393103	0.329	0.223	6.98084e-43	6	Respiratory basal (6)	Bud23
2.29038e-47	0.507393	0.256	0.166	7.39448e-43	6	Respiratory basal (6)	Ago4
2.5212e-47	1.27024	0.056	0.021	8.1397e-43	6	Respiratory basal (6)	Tha1
3.26751e-47	0.239781	0.302	0.198	1.05491e-42	6	Respiratory basal (6)	Itpkb
3.5617e-47	0.669924	0.107	0.053	1.14989e-42	6	Respiratory basal (6)	Sfxn2
4.13469e-47	0.335184	0.408	0.293	1.33489e-42	6	Respiratory basal (6)	Rps6ka5
4.28487e-47	0.359075	0.324	0.22	1.38337e-42	6	Respiratory basal (6)	Lancl1
4.65357e-47	0.571121	0.142	0.077	1.5024e-42	6	Respiratory basal (6)	Adck1
5.07693e-47	0.522421	0.211	0.13	1.63909e-42	6	Respiratory basal (6)	Taf5l
6.15289e-47	0.497864	0.052	0.019	1.98646e-42	6	Respiratory basal (6)	Scrg1
6.32562e-47	2.39851	0.02	0.004	2.04223e-42	6	Respiratory basal (6)	Ppnr
6.37952e-47	0.361288	0.276	0.18	2.05963e-42	6	Respiratory basal (6)	Usp40
7.55168e-47	0.115814	0.79	0.644	2.43806e-42	6	Respiratory basal (6)	Mier1
7.92746e-47	0.492525	0.158	0.089	2.55938e-42	6	Respiratory basal (6)	Ell
8.72623e-47	0.54019	0.142	0.077	2.81726e-42	6	Respiratory basal (6)	Prune1
9.98033e-47	3.51417	0.01	0.001	3.22215e-42	6	Respiratory basal (6)	Muc3a
1.0134e-46	0.253887	0.593	0.46	3.27175e-42	6	Respiratory basal (6)	Usp14
1.08773e-46	0.585695	0.169	0.098	3.51173e-42	6	Respiratory basal (6)	Zfp934
1.09659e-46	0.171584	0.694	0.55	3.54033e-42	6	Respiratory basal (6)	Tm9sf2
1.13517e-46	0.258571	0.635	0.499	3.66488e-42	6	Respiratory basal (6)	Stk38
1.15954e-46	0.405565	0.228	0.142	3.74358e-42	6	Respiratory basal (6)	Mis18a
1.40942e-46	0.764204	0.096	0.046	4.5503e-42	6	Respiratory basal (6)	Slc4a3
1.4373e-46	0.30962	0.387	0.273	4.64033e-42	6	Respiratory basal (6)	L3mbtl3
1.54808e-46	1.61178	0.032	0.009	4.99799e-42	6	Respiratory basal (6)	Gm50333
1.79617e-46	0.345424	0.486	0.362	5.79895e-42	6	Respiratory basal (6)	Usp46
1.84151e-46	0.555454	0.191	0.114	5.94533e-42	6	Respiratory basal (6)	Tmem115
2.32942e-46	0.457196	0.219	0.136	7.52054e-42	6	Respiratory basal (6)	Carm1
2.39176e-46	0.294013	0.521	0.391	7.72179e-42	6	Respiratory basal (6)	Klhl9
2.42023e-46	1.38818	0.034	0.01	7.8137e-42	6	Respiratory basal (6)	Wfikkn2
2.42847e-46	1.80091	0.029	0.008	7.84033e-42	6	Respiratory basal (6)	Gm41077
2.60801e-46	0.348305	0.427	0.31	8.41996e-42	6	Respiratory basal (6)	Zfp827
2.74439e-46	0.629267	0.157	0.089	8.86026e-42	6	Respiratory basal (6)	Klhl26
2.82003e-46	1.03828	0.062	0.025	9.10448e-42	6	Respiratory basal (6)	Trmt9b
2.9378e-46	0.28361	0.724	0.574	9.48468e-42	6	Respiratory basal (6)	Zfand6
3.13047e-46	0.459914	0.221	0.137	1.01067e-41	6	Respiratory basal (6)	Plbd2
3.46071e-46	0.344189	0.325	0.22	1.11729e-41	6	Respiratory basal (6)	Prorsd1
3.7202e-46	2.00075	0.027	0.007	1.20107e-41	6	Respiratory basal (6)	2410124H12Rik
3.88073e-46	0.183874	0.932	0.854	1.25289e-41	6	Respiratory basal (6)	Luc7l2
4.42887e-46	1.057	0.017	0.003	1.42986e-41	6	Respiratory basal (6)	Rufy4
4.80914e-46	0.601791	0.153	0.086	1.55263e-41	6	Respiratory basal (6)	Srf
4.90379e-46	0.259053	0.57	0.428	1.58319e-41	6	Respiratory basal (6)	Sf3b3
5.05485e-46	0.144845	0.525	0.371	1.63196e-41	6	Respiratory basal (6)	Arap2
5.36296e-46	0.6135	0.091	0.043	1.73143e-41	6	Respiratory basal (6)	Muc4
5.7837e-46	0.26503	0.354	0.245	1.86727e-41	6	Respiratory basal (6)	Nt5dc1
6.11208e-46	0.729645	0.084	0.039	1.97329e-41	6	Respiratory basal (6)	Gm44649
6.25454e-46	1.99468	0.025	0.006	2.01928e-41	6	Respiratory basal (6)	Atf7ip2
6.27836e-46	0.34444	0.377	0.265	2.02697e-41	6	Respiratory basal (6)	Secisbp2l
6.74031e-46	0.230603	0.63	0.487	2.17611e-41	6	Respiratory basal (6)	Atad2b
6.75495e-46	0.399088	0.295	0.198	2.18084e-41	6	Respiratory basal (6)	Fbxw4
6.76358e-46	1.82702	0.027	0.007	2.18362e-41	6	Respiratory basal (6)	Hrc
6.85355e-46	0.303879	0.372	0.262	2.21267e-41	6	Respiratory basal (6)	Uimc1
6.89584e-46	0.374847	0.188	0.112	2.22632e-41	6	Respiratory basal (6)	Mmd
8.78632e-46	1.43997	0.03	0.008	2.83666e-41	6	Respiratory basal (6)	Actn2
9.18415e-46	0.212436	0.082	0.037	2.9651e-41	6	Respiratory basal (6)	Rab20
1.22874e-45	1.43926	0.041	0.013	3.967e-41	6	Respiratory basal (6)	Gm31105
1.23117e-45	0.386315	0.33	0.227	3.97485e-41	6	Respiratory basal (6)	Socs6
1.30914e-45	0.435017	0.311	0.214	4.22657e-41	6	Respiratory basal (6)	Fam120c
1.34681e-45	1.0441	0.071	0.03	4.34818e-41	6	Respiratory basal (6)	Kif18b
1.39575e-45	0.212749	0.881	0.783	4.50617e-41	6	Respiratory basal (6)	Snu13
1.47762e-45	0.239538	0.683	0.546	4.77048e-41	6	Respiratory basal (6)	Cdk13
1.56672e-45	0.428547	0.27	0.178	5.05817e-41	6	Respiratory basal (6)	1810030O07Rik
1.80648e-45	0.679573	0.062	0.025	5.83222e-41	6	Respiratory basal (6)	Uba7
1.84547e-45	0.36804	0.336	0.23	5.9581e-41	6	Respiratory basal (6)	Get4
1.96825e-45	3.43405	0.01	0.001	6.3545e-41	6	Respiratory basal (6)	Gm43465
2.00346e-45	0.616412	0.192	0.117	6.46816e-41	6	Respiratory basal (6)	Lratd2
2.01963e-45	0.247131	0.613	0.47	6.52037e-41	6	Respiratory basal (6)	Uri1
2.23104e-45	0.293701	0.506	0.377	7.2029e-41	6	Respiratory basal (6)	Ranbp9
2.34031e-45	0.176729	0.785	0.633	7.55571e-41	6	Respiratory basal (6)	Lamtor4
2.64075e-45	3.05392	0.01	0.001	8.52566e-41	6	Respiratory basal (6)	Gsta1
2.92388e-45	1.79122	0.025	0.006	9.43974e-41	6	Respiratory basal (6)	Gm44699
2.98695e-45	0.30549	0.408	0.289	9.64338e-41	6	Respiratory basal (6)	Cnep1r1
4.00835e-45	1.3878	0.08	0.036	1.2941e-40	6	Respiratory basal (6)	Rhoj
4.03608e-45	0.579296	0.102	0.05	1.30305e-40	6	Respiratory basal (6)	Smarca1
4.05162e-45	0.179368	0.677	0.53	1.30807e-40	6	Respiratory basal (6)	Ppp1cc
4.19609e-45	0.45018	0.246	0.159	1.35471e-40	6	Respiratory basal (6)	Isg20l2
4.4489e-45	0.187831	0.888	0.774	1.43633e-40	6	Respiratory basal (6)	Calr
5.01577e-45	0.630329	0.11	0.056	1.61934e-40	6	Respiratory basal (6)	Cd46
5.2514e-45	0.505489	0.175	0.102	1.69542e-40	6	Respiratory basal (6)	Dclre1a
5.52533e-45	2.10224	0.021	0.005	1.78385e-40	6	Respiratory basal (6)	Gm16087
7.48826e-45	0.243817	0.384	0.269	2.41758e-40	6	Respiratory basal (6)	Sft2d1
9.39659e-45	0.328779	0.288	0.191	3.03369e-40	6	Respiratory basal (6)	Gstcd
9.69589e-45	0.971906	0.042	0.014	3.13032e-40	6	Respiratory basal (6)	Gm28875
1.00965e-44	0.305703	0.441	0.321	3.25966e-40	6	Respiratory basal (6)	Cyb5b
1.05396e-44	0.593771	0.133	0.072	3.40272e-40	6	Respiratory basal (6)	Pml
1.09843e-44	1.96152	0.018	0.004	3.54628e-40	6	Respiratory basal (6)	Tnnt2
1.21981e-44	0.270812	0.595	0.464	3.93816e-40	6	Respiratory basal (6)	Baz1b
1.48487e-44	0.557535	0.09	0.043	4.7939e-40	6	Respiratory basal (6)	Greb1l
1.49038e-44	0.978352	0.027	0.007	4.8117e-40	6	Respiratory basal (6)	Vipr2
1.53663e-44	1.56636	0.016	0.003	4.96101e-40	6	Respiratory basal (6)	Ugt1a7c
1.56885e-44	1.76083	0.016	0.003	5.06504e-40	6	Respiratory basal (6)	Edn3
1.73212e-44	0.588082	0.225	0.144	5.59214e-40	6	Respiratory basal (6)	Gss
1.80708e-44	1.08876	0.035	0.011	5.83414e-40	6	Respiratory basal (6)	Afap1l2
1.86642e-44	1.01727	0.023	0.005	6.02573e-40	6	Respiratory basal (6)	Cyp26a1
2.18179e-44	0.413105	0.212	0.132	7.04389e-40	6	Respiratory basal (6)	Gm48678
2.32626e-44	0.271645	0.552	0.418	7.51034e-40	6	Respiratory basal (6)	Arf3
2.39881e-44	0.746973	0.085	0.04	7.74456e-40	6	Respiratory basal (6)	Zfp105
2.48393e-44	0.40638	0.272	0.179	8.01938e-40	6	Respiratory basal (6)	Prep
2.6795e-44	0.35375	0.296	0.199	8.65076e-40	6	Respiratory basal (6)	Naa16
2.90867e-44	0.240697	0.461	0.338	9.39065e-40	6	Respiratory basal (6)	Usp24
3.43729e-44	2.4863	0.015	0.002	1.10973e-39	6	Respiratory basal (6)	Slc5a10
3.46103e-44	0.167682	0.12	0.062	1.11739e-39	6	Respiratory basal (6)	Gas7
4.83815e-44	0.225456	0.026	0.007	1.562e-39	6	Respiratory basal (6)	Aspa
4.89589e-44	0.796637	0.344	0.25	1.58064e-39	6	Respiratory basal (6)	Homer1
4.91875e-44	0.484534	0.155	0.089	1.58802e-39	6	Respiratory basal (6)	Dusp22
5.04464e-44	1.39534	0.026	0.007	1.62866e-39	6	Respiratory basal (6)	Tnfrsf11b
5.68737e-44	0.27803	0.514	0.383	1.83617e-39	6	Respiratory basal (6)	Rfxap
5.78436e-44	0.143306	0.68	0.554	1.86748e-39	6	Respiratory basal (6)	Ppp1r15a
6.54108e-44	0.198137	0.762	0.613	2.11179e-39	6	Respiratory basal (6)	Bnip3l
8.44915e-44	0.287968	0.594	0.461	2.72781e-39	6	Respiratory basal (6)	Gipc1
8.80976e-44	2.48716	0.019	0.004	2.84423e-39	6	Respiratory basal (6)	4930474M22Rik
9.10027e-44	1.56661	0.024	0.006	2.93802e-39	6	Respiratory basal (6)	Tspyl3
1.01745e-43	0.130732	0.432	0.31	3.28484e-39	6	Respiratory basal (6)	Cdk17
1.06465e-43	1.40426	0.056	0.022	3.43724e-39	6	Respiratory basal (6)	Ache
1.0783e-43	1.2389	0.035	0.011	3.48128e-39	6	Respiratory basal (6)	Adamtsl4
1.1177e-43	0.658513	0.045	0.016	3.60849e-39	6	Respiratory basal (6)	Gm49179
1.14973e-43	0.220859	0.806	0.699	3.7119e-39	6	Respiratory basal (6)	Smc1a
1.22257e-43	0.368637	0.294	0.197	3.94708e-39	6	Respiratory basal (6)	Rrp36
1.253e-43	0.397943	0.273	0.181	4.0453e-39	6	Respiratory basal (6)	Junos
1.31117e-43	0.369508	0.293	0.197	4.23312e-39	6	Respiratory basal (6)	Cul4b
1.32842e-43	1.40253	0.021	0.005	4.2888e-39	6	Respiratory basal (6)	Prr29
1.36577e-43	0.150766	0.85	0.723	4.4094e-39	6	Respiratory basal (6)	Brk1
1.43501e-43	0.667002	0.083	0.038	4.63292e-39	6	Respiratory basal (6)	Tlr3
1.56979e-43	0.225517	0.416	0.29	5.06808e-39	6	Respiratory basal (6)	Acer2
1.63681e-43	0.416151	0.259	0.17	5.28443e-39	6	Respiratory basal (6)	Wdr41
1.68256e-43	0.605837	0.103	0.052	5.43214e-39	6	Respiratory basal (6)	Zc3hc1
1.71501e-43	0.652547	0.077	0.035	5.5369e-39	6	Respiratory basal (6)	Ppt2
1.88054e-43	0.34142	0.364	0.256	6.07133e-39	6	Respiratory basal (6)	Ddx54
2.04801e-43	0.19916	0.775	0.646	6.61199e-39	6	Respiratory basal (6)	Tcp1
2.10025e-43	0.282576	0.883	0.826	6.78067e-39	6	Respiratory basal (6)	Ranbp1
2.19484e-43	1.85401	0.024	0.006	7.08603e-39	6	Respiratory basal (6)	Antxrl
2.19721e-43	0.281557	0.472	0.349	7.09371e-39	6	Respiratory basal (6)	Prpf19
2.24979e-43	1.89259	0.028	0.008	7.26343e-39	6	Respiratory basal (6)	Apol7d
2.33948e-43	0.594883	0.159	0.092	7.553e-39	6	Respiratory basal (6)	Tmem120a
2.362e-43	0.260632	0.573	0.438	7.62571e-39	6	Respiratory basal (6)	Brwd1
2.44708e-43	0.599569	0.162	0.095	7.9004e-39	6	Respiratory basal (6)	1600002K03Rik
2.5847e-43	0.294223	0.423	0.307	8.34472e-39	6	Respiratory basal (6)	Gabpb2
2.8415e-43	1.03571	0.051	0.019	9.17378e-39	6	Respiratory basal (6)	Parp3
3.0958e-43	0.142608	0.825	0.691	9.99481e-39	6	Respiratory basal (6)	Rere
3.74268e-43	0.261231	0.234	0.147	1.20833e-38	6	Respiratory basal (6)	Pfkp
3.87505e-43	0.282085	0.69	0.571	1.25106e-38	6	Respiratory basal (6)	Nsmce4a
3.92865e-43	1.13214	0.046	0.017	1.26837e-38	6	Respiratory basal (6)	Arntl2
4.01675e-43	0.27449	0.425	0.309	1.29681e-38	6	Respiratory basal (6)	Otud4
4.39704e-43	0.202864	0.593	0.457	1.41958e-38	6	Respiratory basal (6)	Gatad2b
4.62437e-43	1.65796	0.028	0.008	1.49298e-38	6	Respiratory basal (6)	Gm19325
4.73337e-43	0.485816	0.176	0.105	1.52817e-38	6	Respiratory basal (6)	Ddx56
5.15203e-43	1.35578	0.035	0.011	1.66333e-38	6	Respiratory basal (6)	Mab21l3
5.53067e-43	2.67748	0.014	0.002	1.78558e-38	6	Respiratory basal (6)	Gm12207
5.74752e-43	0.469681	0.151	0.087	1.85559e-38	6	Respiratory basal (6)	Aldh9a1
6.17571e-43	0.492687	0.16	0.093	1.99383e-38	6	Respiratory basal (6)	Triobp
6.5328e-43	0.317498	0.306	0.207	2.10911e-38	6	Respiratory basal (6)	Dpy19l4
7.12546e-43	0.634235	0.011	0.002	2.30045e-38	6	Respiratory basal (6)	Sntn
7.53342e-43	0.361574	0.284	0.191	2.43216e-38	6	Respiratory basal (6)	Ehmt2
7.62216e-43	0.432568	0.183	0.11	2.46081e-38	6	Respiratory basal (6)	Mgat1
7.86873e-43	0.291098	0.383	0.273	2.54042e-38	6	Respiratory basal (6)	Szrd1
8.50197e-43	0.386897	0.272	0.18	2.74486e-38	6	Respiratory basal (6)	Stk26
8.58275e-43	0.56806	0.178	0.108	2.77094e-38	6	Respiratory basal (6)	Slc25a26
8.66507e-43	1.15073	0.072	0.032	2.79752e-38	6	Respiratory basal (6)	C2cd4b
8.7295e-43	0.4101	0.447	0.336	2.81832e-38	6	Respiratory basal (6)	Cks2
9.34684e-43	0.254821	0.544	0.414	3.01763e-38	6	Respiratory basal (6)	Eif2a
9.83002e-43	0.539906	0.202	0.126	3.17362e-38	6	Respiratory basal (6)	Cib2
9.90875e-43	0.261871	0.529	0.4	3.19904e-38	6	Respiratory basal (6)	Rybp
1.20763e-42	0.312388	0.31	0.214	3.89884e-38	6	Respiratory basal (6)	Bach1
1.37181e-42	0.839402	0.039	0.013	4.42888e-38	6	Respiratory basal (6)	Jak3
1.40279e-42	0.286379	0.423	0.306	4.52891e-38	6	Respiratory basal (6)	Mfsd14a
1.46942e-42	0.32896	0.223	0.142	4.74404e-38	6	Respiratory basal (6)	Crem
1.51205e-42	0.57975	0.117	0.062	4.88167e-38	6	Respiratory basal (6)	Pias3
1.87e-42	0.398253	0.152	0.087	6.0373e-38	6	Respiratory basal (6)	Cybc1
2.02725e-42	0.331365	0.334	0.231	6.54498e-38	6	Respiratory basal (6)	Phf23
2.03446e-42	1.51938	0.024	0.006	6.56825e-38	6	Respiratory basal (6)	C1rl
2.11876e-42	0.599224	0.177	0.107	6.84043e-38	6	Respiratory basal (6)	Zfp217
2.28522e-42	0.64978	0.108	0.055	7.37785e-38	6	Respiratory basal (6)	Slc35e4
2.2855e-42	0.509703	0.226	0.146	7.37873e-38	6	Respiratory basal (6)	Pik3ip1
2.4527e-42	0.318178	0.403	0.29	7.91853e-38	6	Respiratory basal (6)	Hltf
2.87339e-42	1.13074	0.043	0.015	9.27674e-38	6	Respiratory basal (6)	Gm16068
3.41978e-42	0.38193	0.369	0.263	1.10408e-37	6	Respiratory basal (6)	Nit2
3.51545e-42	0.635501	0.139	0.079	1.13496e-37	6	Respiratory basal (6)	Cul7
3.75433e-42	0.846646	0.099	0.05	1.21208e-37	6	Respiratory basal (6)	Prodh
4.12355e-42	0.926568	0.046	0.017	1.33129e-37	6	Respiratory basal (6)	1700019L13Rik
4.21909e-42	0.73509	0.103	0.053	1.36213e-37	6	Respiratory basal (6)	Map3k9
5.9429e-42	1.74115	0.028	0.008	1.91867e-37	6	Respiratory basal (6)	Chst7
5.94644e-42	1.27391	0.045	0.016	1.91981e-37	6	Respiratory basal (6)	Slc19a2
6.13231e-42	0.277491	0.461	0.342	1.97982e-37	6	Respiratory basal (6)	Ilk
6.21374e-42	0.404912	0.281	0.19	2.00611e-37	6	Respiratory basal (6)	Chchd5
6.63767e-42	1.67414	0.033	0.01	2.14297e-37	6	Respiratory basal (6)	Upk3a
6.65669e-42	0.235604	0.19	0.116	2.14911e-37	6	Respiratory basal (6)	Prrg1
7.00416e-42	0.644824	0.134	0.074	2.26129e-37	6	Respiratory basal (6)	Msto1
7.34933e-42	0.307393	0.391	0.28	2.37273e-37	6	Respiratory basal (6)	Psmd10
8.91259e-42	0.238947	0.599	0.467	2.87743e-37	6	Respiratory basal (6)	Trip11
9.8455e-42	0.854829	0.019	0.004	3.17862e-37	6	Respiratory basal (6)	4833427G06Rik
1.0027e-41	0.341093	0.262	0.174	3.23723e-37	6	Respiratory basal (6)	Ahr
1.01506e-41	0.105601	0.974	0.904	3.27713e-37	6	Respiratory basal (6)	Eif4a1
1.06694e-41	1.09913	0.045	0.016	3.44463e-37	6	Respiratory basal (6)	Gm11714
1.30976e-41	0.378409	0.248	0.162	4.22856e-37	6	Respiratory basal (6)	Nup188
1.43285e-41	0.229099	0.519	0.388	4.62596e-37	6	Respiratory basal (6)	Fcf1
1.51459e-41	0.408731	0.192	0.118	4.88985e-37	6	Respiratory basal (6)	Smurf1
1.53524e-41	0.282565	0.323	0.223	4.95652e-37	6	Respiratory basal (6)	Atl2
1.77609e-41	0.191818	0.93	0.822	5.73411e-37	6	Respiratory basal (6)	Mpc2
1.83962e-41	0.46845	0.173	0.104	5.93922e-37	6	Respiratory basal (6)	Taf4
2.12187e-41	1.00619	0.04	0.014	6.85045e-37	6	Respiratory basal (6)	Gpr161
2.23883e-41	0.279012	0.282	0.189	7.22807e-37	6	Respiratory basal (6)	Ipo11
2.39926e-41	1.32559	0.046	0.017	7.74602e-37	6	Respiratory basal (6)	Usp27x
2.69572e-41	0.297902	0.399	0.287	8.70315e-37	6	Respiratory basal (6)	Fdx2
2.85956e-41	0.446768	0.193	0.119	9.2321e-37	6	Respiratory basal (6)	Cyb561d2
3.46331e-41	0.816731	0.094	0.047	1.11813e-36	6	Respiratory basal (6)	C030006K11Rik
3.52717e-41	0.356216	0.311	0.214	1.13875e-36	6	Respiratory basal (6)	Nom1
3.82557e-41	0.490193	0.168	0.1	1.23508e-36	6	Respiratory basal (6)	Coa7
4.81915e-41	0.539268	0.065	0.028	1.55586e-36	6	Respiratory basal (6)	Gm17501
4.84035e-41	0.435545	0.155	0.09	1.56271e-36	6	Respiratory basal (6)	Fam102b
5.53214e-41	0.409444	0.156	0.092	1.78605e-36	6	Respiratory basal (6)	Tifa
5.78563e-41	0.419048	0.24	0.157	1.86789e-36	6	Respiratory basal (6)	Trmt61b
6.33514e-41	0.311646	0.616	0.485	2.0453e-36	6	Respiratory basal (6)	Golph3
6.61296e-41	0.86364	0.07	0.031	2.13499e-36	6	Respiratory basal (6)	Gpld1
7.20396e-41	0.421122	0.25	0.165	2.3258e-36	6	Respiratory basal (6)	Prr12
7.86979e-41	0.231695	0.042	0.015	2.54076e-36	6	Respiratory basal (6)	5830428M24Rik
8.16862e-41	0.519988	0.13	0.072	2.63724e-36	6	Respiratory basal (6)	Alg8
8.5003e-41	1.25535	0.056	0.023	2.74432e-36	6	Respiratory basal (6)	Scube3
9.90067e-41	0.84714	0.068	0.03	3.19643e-36	6	Respiratory basal (6)	Slc35c1
1.03117e-40	2.28062	0.019	0.004	3.32912e-36	6	Respiratory basal (6)	Gm13470
1.05817e-40	0.408941	0.199	0.124	3.41631e-36	6	Respiratory basal (6)	Ermp1
1.06309e-40	0.923292	0.07	0.032	3.4322e-36	6	Respiratory basal (6)	4933439C10Rik
1.12179e-40	1.09174	0.047	0.018	3.62169e-36	6	Respiratory basal (6)	Mutyh
1.19077e-40	0.180297	0.385	0.274	3.8444e-36	6	Respiratory basal (6)	Bckdhb
1.52381e-40	2.81669	0.021	0.005	4.91963e-36	6	Respiratory basal (6)	Myh11
1.77507e-40	0.183213	0.836	0.717	5.73081e-36	6	Respiratory basal (6)	Taf10
1.81441e-40	0.227005	0.568	0.44	5.85782e-36	6	Respiratory basal (6)	Xiap
2.25477e-40	0.19704	0.573	0.432	7.27954e-36	6	Respiratory basal (6)	Zbtb38
2.48395e-40	0.333995	0.302	0.208	8.01942e-36	6	Respiratory basal (6)	Lysmd3
2.67353e-40	0.211478	0.63	0.496	8.63148e-36	6	Respiratory basal (6)	Znrd1
2.67826e-40	0.495983	0.169	0.102	8.64676e-36	6	Respiratory basal (6)	Kri1
2.7288e-40	2.09703	0.015	0.003	8.80993e-36	6	Respiratory basal (6)	Gm32004
2.77791e-40	1.19171	0.04	0.014	8.96849e-36	6	Respiratory basal (6)	Speg
3.05266e-40	0.233622	0.464	0.341	9.8555e-36	6	Respiratory basal (6)	Dcaf1
3.09475e-40	1.17849	0.042	0.015	9.99139e-36	6	Respiratory basal (6)	Gm10353
3.14847e-40	0.392335	0.213	0.135	1.01648e-35	6	Respiratory basal (6)	Pcnx3
3.33289e-40	0.311416	0.342	0.24	1.07602e-35	6	Respiratory basal (6)	Otud6b
3.44263e-40	0.160706	0.746	0.598	1.11145e-35	6	Respiratory basal (6)	Eif1ax
3.57395e-40	0.739104	0.123	0.068	1.15385e-35	6	Respiratory basal (6)	Ube2cbp
3.63547e-40	2.08396	0.014	0.002	1.17371e-35	6	Respiratory basal (6)	Gm10687
3.77582e-40	0.23775	0.478	0.351	1.21902e-35	6	Respiratory basal (6)	Nip7
3.85167e-40	0.66855	0.042	0.015	1.24351e-35	6	Respiratory basal (6)	Vcam1
4.06256e-40	0.23962	0.471	0.352	1.3116e-35	6	Respiratory basal (6)	Uhrf1bp1l
4.57722e-40	1.2099	0.045	0.016	1.47776e-35	6	Respiratory basal (6)	Kif7
5.29314e-40	2.1967	0.018	0.004	1.70889e-35	6	Respiratory basal (6)	2610318M16Rik
6.10281e-40	0.489758	0.154	0.091	1.97029e-35	6	Respiratory basal (6)	Crtc1
7.0789e-40	0.342172	0.335	0.236	2.28542e-35	6	Respiratory basal (6)	Pnpt1
7.23678e-40	0.215799	0.615	0.477	2.33639e-35	6	Respiratory basal (6)	Eif4e2
7.62194e-40	1.88683	0.015	0.003	2.46074e-35	6	Respiratory basal (6)	Gm26861
8.96677e-40	0.629615	0.137	0.078	2.89492e-35	6	Respiratory basal (6)	Kat2a
9.11304e-40	0.314533	0.28	0.189	2.94214e-35	6	Respiratory basal (6)	Rbck1
9.418e-40	0.433859	0.196	0.122	3.0406e-35	6	Respiratory basal (6)	Gpr27
1.06286e-39	0.348505	0.256	0.17	3.43143e-35	6	Respiratory basal (6)	Rhno1
1.07379e-39	2.31886	0.012	0.002	3.46674e-35	6	Respiratory basal (6)	1700061H18Rik
1.08718e-39	0.23382	0.929	0.834	3.50996e-35	6	Respiratory basal (6)	Gm10076
1.09605e-39	0.17003	0.659	0.527	3.53861e-35	6	Respiratory basal (6)	Nf1
1.26463e-39	0.569708	0.169	0.103	4.08287e-35	6	Respiratory basal (6)	Ogfod1
1.28738e-39	0.736238	0.109	0.058	4.15632e-35	6	Respiratory basal (6)	Amacr
1.31674e-39	0.291258	0.339	0.236	4.2511e-35	6	Respiratory basal (6)	Abcf2
1.36113e-39	0.361155	0.344	0.247	4.39441e-35	6	Respiratory basal (6)	Ppp4r1
1.40992e-39	1.19138	0.061	0.026	4.55191e-35	6	Respiratory basal (6)	Troap
1.72153e-39	1.73438	0.02	0.005	5.55796e-35	6	Respiratory basal (6)	Gm44040
1.80845e-39	0.387411	0.309	0.215	5.83857e-35	6	Respiratory basal (6)	Mfhas1
2.24386e-39	1.2809	0.039	0.014	7.24429e-35	6	Respiratory basal (6)	Prx
2.45123e-39	0.221535	0.633	0.498	7.91378e-35	6	Respiratory basal (6)	Use1
2.54986e-39	0.670567	0.07	0.031	8.23222e-35	6	Respiratory basal (6)	Rasd1
2.65946e-39	0.963374	0.057	0.024	8.58608e-35	6	Respiratory basal (6)	Rin1
3.02373e-39	0.36252	0.19	0.118	9.76212e-35	6	Respiratory basal (6)	Pdk1
3.1791e-39	0.58634	0.144	0.083	1.02637e-34	6	Respiratory basal (6)	Dnaja4
3.36134e-39	0.268689	0.472	0.356	1.08521e-34	6	Respiratory basal (6)	Sec31a
3.74159e-39	1.89299	0.024	0.006	1.20797e-34	6	Respiratory basal (6)	Palm3
3.75939e-39	0.352214	0.189	0.117	1.21372e-34	6	Respiratory basal (6)	Csgalnact2
3.79879e-39	0.879679	0.08	0.038	1.22644e-34	6	Respiratory basal (6)	Inha
4.37663e-39	2.65802	0.014	0.003	1.413e-34	6	Respiratory basal (6)	Trpv6
4.47395e-39	1.12525	0.03	0.009	1.44441e-34	6	Respiratory basal (6)	Cys1
4.64959e-39	1.79813	0.023	0.006	1.50112e-34	6	Respiratory basal (6)	Gm14508
4.77311e-39	0.361105	0.301	0.208	1.541e-34	6	Respiratory basal (6)	Mtmr2
5.15229e-39	0.373852	0.222	0.143	1.66342e-34	6	Respiratory basal (6)	Htra2
5.19918e-39	0.24447	0.644	0.516	1.67856e-34	6	Respiratory basal (6)	Polr2a
5.85551e-39	1.48015	0.021	0.005	1.89045e-34	6	Respiratory basal (6)	Kng2
6.12188e-39	0.2586	0.424	0.308	1.97645e-34	6	Respiratory basal (6)	Dcps
6.12423e-39	1.07407	0.055	0.023	1.97721e-34	6	Respiratory basal (6)	Nectin4
6.25035e-39	0.273108	0.36	0.255	2.01793e-34	6	Respiratory basal (6)	Vkorc1l1
6.88612e-39	0.490374	0.145	0.084	2.22318e-34	6	Respiratory basal (6)	9330162012Rik
7.02385e-39	2.26	0.01	0.001	2.26765e-34	6	Respiratory basal (6)	Platr22
7.30911e-39	0.258908	0.517	0.392	2.35975e-34	6	Respiratory basal (6)	Mob1b
7.69958e-39	0.210462	0.523	0.396	2.48581e-34	6	Respiratory basal (6)	Stx8
7.85969e-39	1.07444	0.053	0.022	2.5375e-34	6	Respiratory basal (6)	Naif1
8.33543e-39	0.215679	0.491	0.371	2.69109e-34	6	Respiratory basal (6)	Pdzd8
8.70826e-39	0.405952	0.29	0.2	2.81146e-34	6	Respiratory basal (6)	Tmem41b
9.35672e-39	0.245503	0.547	0.42	3.02082e-34	6	Respiratory basal (6)	Ide
9.40245e-39	0.643496	0.134	0.077	3.03558e-34	6	Respiratory basal (6)	Lnx1
9.5937e-39	1.03541	0.054	0.022	3.09733e-34	6	Respiratory basal (6)	H6pd
1.07969e-38	0.437714	0.166	0.1	3.48578e-34	6	Respiratory basal (6)	Pofut1
1.39225e-38	0.485255	0.059	0.025	4.4949e-34	6	Respiratory basal (6)	Itga1
1.39271e-38	0.20065	0.588	0.453	4.49637e-34	6	Respiratory basal (6)	Prpf38b
1.44887e-38	0.376431	0.423	0.314	4.67767e-34	6	Respiratory basal (6)	Foxo3
1.47276e-38	0.145657	0.381	0.273	4.75482e-34	6	Respiratory basal (6)	Pgd
1.48052e-38	0.306355	0.378	0.275	4.77985e-34	6	Respiratory basal (6)	Pdss2
1.48873e-38	0.348244	0.395	0.292	4.80637e-34	6	Respiratory basal (6)	Nxt1
1.50414e-38	0.247237	0.557	0.429	4.85612e-34	6	Respiratory basal (6)	Cmc1
1.79136e-38	0.130905	0.803	0.664	5.7834e-34	6	Respiratory basal (6)	Thrap3
1.79297e-38	0.171394	0.573	0.435	5.78862e-34	6	Respiratory basal (6)	Mcee
1.86202e-38	1.13232	0.059	0.025	6.01154e-34	6	Respiratory basal (6)	1810019D21Rik
1.95032e-38	0.296587	0.299	0.205	6.2966e-34	6	Respiratory basal (6)	Trabd
2.09999e-38	0.235677	0.413	0.296	6.77982e-34	6	Respiratory basal (6)	Fermt2
2.13282e-38	2.73108	0.011	0.002	6.88581e-34	6	Respiratory basal (6)	Gm15984
2.36267e-38	0.263441	0.43	0.316	7.62789e-34	6	Respiratory basal (6)	Ctdnep1
2.45314e-38	0.757883	0.06	0.026	7.91995e-34	6	Respiratory basal (6)	Kank3
3.04772e-38	0.145139	0.265	0.176	9.83956e-34	6	Respiratory basal (6)	Ralb
3.06612e-38	0.623235	0.09	0.045	9.89897e-34	6	Respiratory basal (6)	Lynx1
3.11778e-38	2.32713	0.013	0.002	1.00658e-33	6	Respiratory basal (6)	Gm11131
3.16026e-38	0.555185	0.118	0.065	1.02029e-33	6	Respiratory basal (6)	Nexn
3.66713e-38	0.18377	0.416	0.303	1.18393e-33	6	Respiratory basal (6)	Agpat5
3.85209e-38	0.384875	0.189	0.119	1.24365e-33	6	Respiratory basal (6)	Ttll4
4.64821e-38	1.50595	0.03	0.009	1.50067e-33	6	Respiratory basal (6)	Sema3b
4.91799e-38	0.308327	0.362	0.256	1.58777e-33	6	Respiratory basal (6)	Acadvl
6.43132e-38	0.377823	0.242	0.161	2.07635e-33	6	Respiratory basal (6)	Gfm1
6.51474e-38	0.112361	0.867	0.767	2.10328e-33	6	Respiratory basal (6)	Gphn
6.60949e-38	0.39687	0.202	0.129	2.13387e-33	6	Respiratory basal (6)	3110021N24Rik
8.0872e-38	0.171416	0.628	0.496	2.61095e-33	6	Respiratory basal (6)	Rfx7
8.10141e-38	0.443124	0.173	0.106	2.61554e-33	6	Respiratory basal (6)	Lrrc8a
9.06693e-38	1.13403	0.045	0.017	2.92726e-33	6	Respiratory basal (6)	6720489N17Rik
9.33991e-38	0.208191	0.333	0.234	3.01539e-33	6	Respiratory basal (6)	Jkamp
9.84493e-38	0.236841	0.734	0.621	3.17844e-33	6	Respiratory basal (6)	Chd2
1.09679e-37	0.12037	0.202	0.125	3.54098e-33	6	Respiratory basal (6)	Tead2
1.19473e-37	0.523418	0.136	0.079	3.8572e-33	6	Respiratory basal (6)	Ice2
1.47309e-37	0.408758	0.208	0.133	4.75587e-33	6	Respiratory basal (6)	Dele1
1.57311e-37	1.25988	0.037	0.013	5.0788e-33	6	Respiratory basal (6)	4833408A19Rik
1.83272e-37	0.205574	0.679	0.535	5.91693e-33	6	Respiratory basal (6)	Ryk
1.87531e-37	0.437833	0.286	0.199	6.05444e-33	6	Respiratory basal (6)	Zbed3
1.99077e-37	0.383592	0.261	0.178	6.42719e-33	6	Respiratory basal (6)	Sec24c
2.17663e-37	0.215615	0.369	0.263	7.02724e-33	6	Respiratory basal (6)	Med15
2.19576e-37	0.211519	0.535	0.406	7.08903e-33	6	Respiratory basal (6)	Ube2v1
2.36972e-37	0.219096	0.945	0.842	7.65063e-33	6	Respiratory basal (6)	Tsc22d1
2.50159e-37	0.288548	0.335	0.238	8.0764e-33	6	Respiratory basal (6)	Dstyk
3.11637e-37	1.09569	0.01	0.001	1.00612e-32	6	Respiratory basal (6)	Apol10a
3.27283e-37	1.83665	0.022	0.006	1.05663e-32	6	Respiratory basal (6)	Gm13594
3.35373e-37	2.17231	0.013	0.002	1.08275e-32	6	Respiratory basal (6)	Gm10974
3.45513e-37	1.57696	0.028	0.009	1.11549e-32	6	Respiratory basal (6)	A930033H14Rik
3.47518e-37	0.1032	0.502	0.379	1.12196e-32	6	Respiratory basal (6)	Hmgn5
4.35964e-37	1.69657	0.03	0.01	1.40751e-32	6	Respiratory basal (6)	Thnsl2
4.5843e-37	0.448105	0.268	0.185	1.48004e-32	6	Respiratory basal (6)	Pyroxd1
4.58819e-37	0.256011	0.554	0.432	1.4813e-32	6	Respiratory basal (6)	Appbp2
4.98335e-37	0.853012	0.343	0.261	1.60887e-32	6	Respiratory basal (6)	Prc1
5.11651e-37	0.498943	0.167	0.102	1.65187e-32	6	Respiratory basal (6)	Nop2
5.14564e-37	0.283773	0.356	0.256	1.66127e-32	6	Respiratory basal (6)	Iars2
5.31168e-37	0.121454	0.471	0.354	1.71488e-32	6	Respiratory basal (6)	Usp32
5.32459e-37	0.920598	0.038	0.014	1.71904e-32	6	Respiratory basal (6)	Lipc
5.52556e-37	0.458191	0.195	0.124	1.78393e-32	6	Respiratory basal (6)	Aco1
5.84381e-37	0.240324	0.03	0.01	1.88668e-32	6	Respiratory basal (6)	Il23r
5.96679e-37	0.22197	0.679	0.557	1.92638e-32	6	Respiratory basal (6)	Ppp2r2a
6.07957e-37	0.262583	0.404	0.297	1.96279e-32	6	Respiratory basal (6)	Stx5a
6.0845e-37	0.408761	0.097	0.05	1.96438e-32	6	Respiratory basal (6)	Shf
6.18701e-37	0.406784	0.18	0.112	1.99748e-32	6	Respiratory basal (6)	Orai3
6.19801e-37	0.315111	0.274	0.186	2.00103e-32	6	Respiratory basal (6)	Mpg
6.27849e-37	0.169899	0.89	0.8	2.02701e-32	6	Respiratory basal (6)	Srsf2
6.92255e-37	2.46713	0.011	0.002	2.23495e-32	6	Respiratory basal (6)	Gm29254
7.20609e-37	0.259605	0.238	0.158	2.32649e-32	6	Respiratory basal (6)	Heatr5a
8.09175e-37	0.475018	0.131	0.075	2.61242e-32	6	Respiratory basal (6)	Zdhhc9
8.16959e-37	1.6016	0.025	0.007	2.63755e-32	6	Respiratory basal (6)	Gm48321
8.8618e-37	2.5526	0.012	0.002	2.86103e-32	6	Respiratory basal (6)	2010016I18Rik
9.28401e-37	0.186196	0.765	0.622	2.99734e-32	6	Respiratory basal (6)	Arid1a
1.02087e-36	0.875772	0.056	0.024	3.29588e-32	6	Respiratory basal (6)	Ap1g2
1.10579e-36	1.2084	0.035	0.012	3.57005e-32	6	Respiratory basal (6)	Gm29114
1.11159e-36	0.407243	0.199	0.127	3.58878e-32	6	Respiratory basal (6)	Cars2
1.21298e-36	0.305981	0.469	0.36	3.91611e-32	6	Respiratory basal (6)	Usp37
1.28861e-36	1.15439	0.037	0.013	4.16027e-32	6	Respiratory basal (6)	Tmem88
1.42544e-36	1.80359	0.022	0.006	4.60202e-32	6	Respiratory basal (6)	Mypopos
1.42677e-36	0.564096	0.155	0.094	4.60633e-32	6	Respiratory basal (6)	Tgds
1.58324e-36	0.646711	0.098	0.052	5.1115e-32	6	Respiratory basal (6)	Ankrd27
1.60094e-36	0.586902	0.096	0.05	5.16865e-32	6	Respiratory basal (6)	Galnt12
1.64561e-36	0.32674	0.261	0.178	5.31287e-32	6	Respiratory basal (6)	Lmbr1l
1.7383e-36	0.26997	0.56	0.444	5.6121e-32	6	Respiratory basal (6)	Dyrk1a
1.81946e-36	1.44455	0.021	0.005	5.87414e-32	6	Respiratory basal (6)	Cyp2r1
1.8265e-36	0.353539	0.26	0.177	5.89684e-32	6	Respiratory basal (6)	Paxip1
1.93273e-36	2.11089	0.014	0.003	6.23983e-32	6	Respiratory basal (6)	Sspo
2.02615e-36	0.619185	0.146	0.087	6.54143e-32	6	Respiratory basal (6)	Nt5dc3
2.04131e-36	2.42472	0.013	0.002	6.59038e-32	6	Respiratory basal (6)	Gm34150
2.11499e-36	0.362233	0.056	0.024	6.82825e-32	6	Respiratory basal (6)	Bmp4
2.26147e-36	0.240535	0.829	0.722	7.30115e-32	6	Respiratory basal (6)	Tra2a
2.36337e-36	1.06253	0.068	0.032	7.63015e-32	6	Respiratory basal (6)	Cmya5
2.43823e-36	0.6474	0.095	0.05	7.87184e-32	6	Respiratory basal (6)	D830025C05Rik
2.59824e-36	0.495536	0.145	0.087	8.3884e-32	6	Respiratory basal (6)	Heatr1
2.62659e-36	0.332983	0.25	0.168	8.47993e-32	6	Respiratory basal (6)	Rexo4
2.91386e-36	0.102405	0.19	0.12	9.40739e-32	6	Respiratory basal (6)	Cyp2j6
2.91481e-36	0.10147	0.097	0.05	9.41045e-32	6	Respiratory basal (6)	Plk3
2.91828e-36	0.665793	0.082	0.041	9.42168e-32	6	Respiratory basal (6)	Accs
3.72137e-36	0.152123	0.867	0.76	1.20144e-31	6	Respiratory basal (6)	Ankrd11
4.41933e-36	0.217281	0.549	0.426	1.42678e-31	6	Respiratory basal (6)	Tlk2
4.8462e-36	0.370136	0.227	0.152	1.5646e-31	6	Respiratory basal (6)	Tmtc1
6.40337e-36	1.15462	0.05	0.021	2.06733e-31	6	Respiratory basal (6)	Gm42869
6.60347e-36	0.185781	0.613	0.473	2.13193e-31	6	Respiratory basal (6)	Pts
1.07905e-35	0.243455	0.368	0.265	3.48371e-31	6	Respiratory basal (6)	Zdhhc5
1.12273e-35	0.943276	0.063	0.029	3.62473e-31	6	Respiratory basal (6)	Gm13483
1.20874e-35	0.53248	0.157	0.096	3.90242e-31	6	Respiratory basal (6)	Bag2
1.20893e-35	0.351004	0.246	0.167	3.90303e-31	6	Respiratory basal (6)	Tmem68
1.38875e-35	0.236759	0.444	0.335	4.48357e-31	6	Respiratory basal (6)	Sde2
1.42785e-35	0.763354	0.282	0.199	4.60982e-31	6	Respiratory basal (6)	Gem
1.54441e-35	0.272736	0.303	0.212	4.98612e-31	6	Respiratory basal (6)	Gnptab
1.66994e-35	0.295707	0.189	0.12	5.39139e-31	6	Respiratory basal (6)	Gm15283
1.82709e-35	0.662654	0.07	0.033	5.89877e-31	6	Respiratory basal (6)	Osbpl7
2.13959e-35	0.239367	0.467	0.35	6.90766e-31	6	Respiratory basal (6)	9130401M01Rik
2.24237e-35	0.348391	0.187	0.118	7.2395e-31	6	Respiratory basal (6)	Mdc1
3.08734e-35	2.03553	0.018	0.004	9.96749e-31	6	Respiratory basal (6)	Gm12454
3.10479e-35	0.669866	0.121	0.069	1.00238e-30	6	Respiratory basal (6)	Ccnb1
3.12208e-35	0.100054	0.321	0.218	1.00796e-30	6	Respiratory basal (6)	Fuca2
3.79421e-35	0.499742	0.141	0.083	1.22496e-30	6	Respiratory basal (6)	Siah1b
4.0927e-35	0.427096	0.183	0.116	1.32133e-30	6	Respiratory basal (6)	Phka2
4.14898e-35	0.389818	0.203	0.132	1.3395e-30	6	Respiratory basal (6)	Dcaf4
4.41515e-35	0.295101	0.331	0.237	1.42543e-30	6	Respiratory basal (6)	Pdcd7
4.86071e-35	0.207795	0.421	0.312	1.56928e-30	6	Respiratory basal (6)	Mrps6
5.42553e-35	0.51174	0.137	0.081	1.75163e-30	6	Respiratory basal (6)	Cd276
5.49603e-35	0.471039	0.175	0.11	1.77439e-30	6	Respiratory basal (6)	Mrm3
5.61418e-35	0.257791	0.435	0.331	1.81254e-30	6	Respiratory basal (6)	Traf3
5.93983e-35	2.48448	0.015	0.003	1.91767e-30	6	Respiratory basal (6)	Selenbp2
6.23488e-35	0.614513	0.113	0.064	2.01293e-30	6	Respiratory basal (6)	Tmem201
6.5387e-35	0.168946	0.724	0.589	2.11102e-30	6	Respiratory basal (6)	Tomm5
6.56939e-35	0.365259	0.467	0.372	2.12093e-30	6	Respiratory basal (6)	Rfc2
6.75227e-35	0.804999	0.027	0.008	2.17997e-30	6	Respiratory basal (6)	Gm16174
6.97735e-35	0.282915	0.325	0.231	2.25264e-30	6	Respiratory basal (6)	Thumpd3
7.39656e-35	0.844352	0.055	0.024	2.38798e-30	6	Respiratory basal (6)	Exoc3l4
7.73071e-35	0.655167	0.064	0.029	2.49586e-30	6	Respiratory basal (6)	Isg15
7.866e-35	1.27434	0.027	0.008	2.53954e-30	6	Respiratory basal (6)	Il12rb2
8.15323e-35	1.23514	0.031	0.01	2.63227e-30	6	Respiratory basal (6)	Gm5820
9.02897e-35	0.137769	0.694	0.558	2.915e-30	6	Respiratory basal (6)	Brd4
9.04005e-35	0.259067	0.37	0.269	2.91858e-30	6	Respiratory basal (6)	Tmem9
9.49206e-35	0.220089	0.569	0.443	3.06451e-30	6	Respiratory basal (6)	2310009B15Rik
9.63685e-35	0.42813	0.199	0.131	3.11126e-30	6	Respiratory basal (6)	Cenpf
1.36441e-34	0.229293	0.498	0.379	4.405e-30	6	Respiratory basal (6)	Qrich1
1.43205e-34	0.263866	0.269	0.183	4.62338e-30	6	Respiratory basal (6)	Gfer
1.46869e-34	0.220932	0.395	0.29	4.74168e-30	6	Respiratory basal (6)	Yeats2
1.48893e-34	0.392062	0.194	0.125	4.807e-30	6	Respiratory basal (6)	Tent4a
1.56852e-34	1.90528	0.011	0.002	5.06397e-30	6	Respiratory basal (6)	9830166K06Rik
1.62765e-34	0.269077	0.721	0.624	5.25488e-30	6	Respiratory basal (6)	Tmpo
1.64394e-34	0.860057	0.095	0.051	5.30746e-30	6	Respiratory basal (6)	Ears2
1.67175e-34	0.105175	0.337	0.239	5.39725e-30	6	Respiratory basal (6)	Isy1
1.7186e-34	0.204738	0.523	0.406	5.54851e-30	6	Respiratory basal (6)	Ints6
1.90455e-34	0.33068	0.254	0.172	6.14886e-30	6	Respiratory basal (6)	Akip1
2.09577e-34	0.145471	0.673	0.551	6.76619e-30	6	Respiratory basal (6)	Vps13b
2.36302e-34	0.225073	0.48	0.363	7.62902e-30	6	Respiratory basal (6)	Mak16
2.39553e-34	1.15739	0.036	0.013	7.73397e-30	6	Respiratory basal (6)	Zfp677
2.40809e-34	0.583997	0.119	0.068	7.77452e-30	6	Respiratory basal (6)	Ints5
2.51083e-34	0.321276	0.27	0.187	8.10622e-30	6	Respiratory basal (6)	Naa25
2.67137e-34	2.70575	0.012	0.002	8.62453e-30	6	Respiratory basal (6)	Gm45218
3.14779e-34	0.312006	0.33	0.237	1.01626e-29	6	Respiratory basal (6)	Mrps18b
3.7679e-34	0.712167	0.05	0.021	1.21647e-29	6	Respiratory basal (6)	Zfpm1
4.04985e-34	1.3205	0.03	0.01	1.30749e-29	6	Respiratory basal (6)	Diras2
4.28524e-34	2.80517	0.01	0.001	1.38349e-29	6	Respiratory basal (6)	Gm49173
4.88955e-34	1.67642	0.022	0.006	1.57859e-29	6	Respiratory basal (6)	C2cd4d
4.9912e-34	1.01499	0.099	0.055	1.61141e-29	6	Respiratory basal (6)	D730045B01Rik
6.03127e-34	1.14778	0.049	0.02	1.9472e-29	6	Respiratory basal (6)	Zpbp
6.16176e-34	0.817187	0.052	0.022	1.98932e-29	6	Respiratory basal (6)	Renbp
6.33733e-34	1.17043	0.037	0.014	2.04601e-29	6	Respiratory basal (6)	9330111N05Rik
6.65932e-34	1.01261	0.046	0.019	2.14996e-29	6	Respiratory basal (6)	Zfp976
8.23844e-34	0.371564	0.411	0.311	2.65978e-29	6	Respiratory basal (6)	Rell1
8.36615e-34	0.208204	0.382	0.28	2.70101e-29	6	Respiratory basal (6)	Colgalt1
8.73562e-34	0.391642	0.133	0.078	2.82029e-29	6	Respiratory basal (6)	Frmd8
8.83984e-34	0.19567	0.451	0.337	2.85394e-29	6	Respiratory basal (6)	Ginm1
8.90412e-34	2.63657	0.011	0.002	2.8747e-29	6	Respiratory basal (6)	Gm32828
9.81361e-34	0.196201	0.425	0.314	3.16832e-29	6	Respiratory basal (6)	Ddx39
1.12521e-33	0.18472	0.511	0.392	3.63273e-29	6	Respiratory basal (6)	Tmem131
1.19795e-33	0.20333	0.686	0.552	3.86758e-29	6	Respiratory basal (6)	Eif3g
1.23218e-33	0.495342	0.076	0.038	3.9781e-29	6	Respiratory basal (6)	Pxylp1
1.2391e-33	0.247994	0.262	0.179	4.00042e-29	6	Respiratory basal (6)	Tubgcp3
1.28738e-33	0.535643	0.089	0.047	4.15631e-29	6	Respiratory basal (6)	Gm11713
1.34199e-33	0.264738	0.425	0.321	4.33263e-29	6	Respiratory basal (6)	Mbip
1.3597e-33	0.370427	0.214	0.142	4.38979e-29	6	Respiratory basal (6)	Tmem203
1.39359e-33	0.428642	0.208	0.137	4.49919e-29	6	Respiratory basal (6)	Cutc
1.45968e-33	0.334941	0.213	0.141	4.71259e-29	6	Respiratory basal (6)	Mtm1
1.46433e-33	0.161826	0.523	0.396	4.7276e-29	6	Respiratory basal (6)	Ppp4c
1.79183e-33	1.97377	0.015	0.003	5.78493e-29	6	Respiratory basal (6)	Gm17571
1.84229e-33	0.797659	0.06	0.028	5.94782e-29	6	Respiratory basal (6)	Zfp429
1.87925e-33	0.273895	0.377	0.277	6.06716e-29	6	Respiratory basal (6)	Mrpl38
1.95392e-33	1.71675	0.018	0.004	6.30823e-29	6	Respiratory basal (6)	Mesp2
1.95841e-33	0.472175	0.18	0.116	6.32273e-29	6	Respiratory basal (6)	Polr3b
1.97997e-33	1.27386	0.033	0.011	6.39233e-29	6	Respiratory basal (6)	Lmntd2
2.30176e-33	2.03025	0.015	0.003	7.43123e-29	6	Respiratory basal (6)	Gm13703
2.37643e-33	0.203229	0.753	0.627	7.67231e-29	6	Respiratory basal (6)	Btbd7
3.09312e-33	0.309313	0.317	0.228	9.98614e-29	6	Respiratory basal (6)	Gins4
3.16183e-33	0.672682	0.047	0.02	1.0208e-28	6	Respiratory basal (6)	Phex
3.74861e-33	0.377251	0.127	0.075	1.21024e-28	6	Respiratory basal (6)	Adamts6
3.83196e-33	1.36982	0.037	0.014	1.23715e-28	6	Respiratory basal (6)	Trim7
4.23926e-33	1.05815	0.028	0.009	1.36865e-28	6	Respiratory basal (6)	Parp10
4.34113e-33	0.180623	0.413	0.307	1.40153e-28	6	Respiratory basal (6)	Zdhhc21
4.76358e-33	0.150617	0.644	0.512	1.53792e-28	6	Respiratory basal (6)	Eif4e
4.92939e-33	0.104653	0.675	0.546	1.59145e-28	6	Respiratory basal (6)	Sbf2
5.771e-33	1.83508	0.017	0.004	1.86317e-28	6	Respiratory basal (6)	Nlrp4e
6.55332e-33	0.777473	0.092	0.05	2.11574e-28	6	Respiratory basal (6)	Kif2c
6.75239e-33	0.326379	0.3	0.214	2.18001e-28	6	Respiratory basal (6)	Pstk
7.01954e-33	0.277596	0.393	0.292	2.26626e-28	6	Respiratory basal (6)	N6amt1
7.19068e-33	0.168142	0.893	0.799	2.32151e-28	6	Respiratory basal (6)	Psmb4
8.37571e-33	2.67442	0.021	0.006	2.7041e-28	6	Respiratory basal (6)	Carmn
9.25851e-33	0.359755	0.248	0.17	2.98911e-28	6	Respiratory basal (6)	Fahd2a
1.00452e-32	0.162397	0.069	0.033	3.24308e-28	6	Respiratory basal (6)	Mrc2
1.01361e-32	0.231553	0.407	0.303	3.27244e-28	6	Respiratory basal (6)	Gnl2
1.10431e-32	2.71799	0.01	0.002	3.56527e-28	6	Respiratory basal (6)	Asb11
1.23278e-32	0.502788	0.083	0.043	3.98003e-28	6	Respiratory basal (6)	Ampd2
1.23323e-32	1.9744	0.025	0.007	3.9815e-28	6	Respiratory basal (6)	Pla2g4c
1.24285e-32	0.263084	0.289	0.203	4.01256e-28	6	Respiratory basal (6)	Atxn7l3
1.25282e-32	0.3286	0.224	0.152	4.04473e-28	6	Respiratory basal (6)	Ftx
1.27864e-32	0.662835	0.072	0.036	4.12808e-28	6	Respiratory basal (6)	Pvr
1.31205e-32	0.264814	0.451	0.351	4.23595e-28	6	Respiratory basal (6)	Pcnx
1.42987e-32	0.509652	0.172	0.11	4.61635e-28	6	Respiratory basal (6)	Ccdc18
1.61985e-32	0.423295	0.212	0.142	5.2297e-28	6	Respiratory basal (6)	Afg1l
1.71338e-32	2.77314	0.01	0.002	5.53166e-28	6	Respiratory basal (6)	Gm36251
1.71381e-32	0.486768	0.148	0.091	5.53304e-28	6	Respiratory basal (6)	Zfp867
1.72421e-32	0.382336	0.046	0.019	5.56663e-28	6	Respiratory basal (6)	Pitpnm1
1.72882e-32	0.103758	0.587	0.445	5.58148e-28	6	Respiratory basal (6)	Nras
1.8245e-32	0.254654	0.905	0.802	5.8904e-28	6	Respiratory basal (6)	Mt1
1.89608e-32	0.828568	0.059	0.027	6.12148e-28	6	Respiratory basal (6)	AC163638.2
2.13044e-32	0.440845	0.266	0.188	6.87813e-28	6	Respiratory basal (6)	Spindoc
2.16907e-32	0.268962	0.285	0.2	7.00285e-28	6	Respiratory basal (6)	Traf7
2.19271e-32	0.214955	0.453	0.344	7.07916e-28	6	Respiratory basal (6)	Pank2
2.20543e-32	0.899005	0.05	0.021	7.12024e-28	6	Respiratory basal (6)	Gm5089
2.23998e-32	0.756919	0.066	0.032	7.23176e-28	6	Respiratory basal (6)	Galnt5
2.31966e-32	0.361724	0.22	0.147	7.48903e-28	6	Respiratory basal (6)	Aen
2.48533e-32	0.66824	0.052	0.023	8.02388e-28	6	Respiratory basal (6)	Syne3
2.69916e-32	0.308291	0.105	0.058	8.71423e-28	6	Respiratory basal (6)	Dna2
2.87658e-32	0.122571	0.558	0.431	9.28703e-28	6	Respiratory basal (6)	Cebpz
3.02312e-32	0.183812	0.695	0.567	9.76013e-28	6	Respiratory basal (6)	Lage3
3.12822e-32	0.372239	0.176	0.112	1.00995e-27	6	Respiratory basal (6)	Rabepk
3.15769e-32	0.211557	0.506	0.394	1.01946e-27	6	Respiratory basal (6)	Hipk1
3.28499e-32	0.782183	0.077	0.039	1.06056e-27	6	Respiratory basal (6)	2700046G09Rik
3.71805e-32	0.454422	0.072	0.036	1.20037e-27	6	Respiratory basal (6)	Arhgef25
3.95824e-32	0.456541	0.115	0.066	1.27792e-27	6	Respiratory basal (6)	2310015A10Rik
4.70585e-32	0.659232	0.103	0.058	1.51928e-27	6	Respiratory basal (6)	Pex26
5.18309e-32	0.212935	0.436	0.334	1.67336e-27	6	Respiratory basal (6)	Mast2
5.43642e-32	0.316689	0.199	0.131	1.75515e-27	6	Respiratory basal (6)	Ints9
5.81003e-32	1.59929	0.022	0.006	1.87577e-27	6	Respiratory basal (6)	Gm38186
5.8352e-32	0.21737	0.392	0.29	1.8839e-27	6	Respiratory basal (6)	Cic
6.76007e-32	0.397839	0.051	0.022	2.18249e-27	6	Respiratory basal (6)	Vegfc
7.32475e-32	0.177656	0.402	0.298	2.3648e-27	6	Respiratory basal (6)	Srek1ip1
8.28954e-32	0.150607	0.802	0.676	2.67628e-27	6	Respiratory basal (6)	Eif5b
8.86268e-32	0.122267	0.896	0.81	2.86132e-27	6	Respiratory basal (6)	Srsf7
8.91361e-32	0.453873	0.142	0.087	2.87776e-27	6	Respiratory basal (6)	Thsd7a
1.02648e-31	0.172522	0.484	0.372	3.314e-27	6	Respiratory basal (6)	Vps54
1.07324e-31	0.237192	0.322	0.234	3.46495e-27	6	Respiratory basal (6)	Ttc17
1.09086e-31	0.199606	0.504	0.386	3.52185e-27	6	Respiratory basal (6)	Dap3
1.09935e-31	0.275284	0.361	0.268	3.54925e-27	6	Respiratory basal (6)	Smim27
1.31203e-31	0.252473	0.258	0.178	4.23589e-27	6	Respiratory basal (6)	Kctd5
1.33365e-31	0.640237	0.068	0.033	4.3057e-27	6	Respiratory basal (6)	Gins3
1.35047e-31	0.440644	0.091	0.049	4.36e-27	6	Respiratory basal (6)	Enpp5
1.43048e-31	1.55731	0.029	0.01	4.61831e-27	6	Respiratory basal (6)	Scin
1.49588e-31	0.145409	0.887	0.783	4.82944e-27	6	Respiratory basal (6)	Nipbl
1.62841e-31	1.30071	0.039	0.015	5.25733e-27	6	Respiratory basal (6)	Gm36756
1.75249e-31	0.441666	0.376	0.285	5.6579e-27	6	Respiratory basal (6)	Usp6nl
1.7963e-31	0.63704	0.109	0.062	5.79934e-27	6	Respiratory basal (6)	Gen1
1.88453e-31	0.228348	0.369	0.272	6.0842e-27	6	Respiratory basal (6)	Sin3a
1.88503e-31	0.707493	0.091	0.049	6.08582e-27	6	Respiratory basal (6)	Acbd4
2.03669e-31	0.400928	0.171	0.11	6.57545e-27	6	Respiratory basal (6)	Tmem39b
2.05804e-31	2.16859	0.014	0.003	6.64439e-27	6	Respiratory basal (6)	Frmpd1os
2.06713e-31	0.13881	0.91	0.835	6.67372e-27	6	Respiratory basal (6)	Snrpd1
2.18319e-31	0.346973	0.316	0.229	7.04844e-27	6	Respiratory basal (6)	Epb41l5
2.31022e-31	2.08114	0.012	0.002	7.45854e-27	6	Respiratory basal (6)	Gm44752
2.62069e-31	0.683769	0.089	0.048	8.4609e-27	6	Respiratory basal (6)	Rorc
2.71842e-31	0.218262	0.491	0.382	8.7764e-27	6	Respiratory basal (6)	Thap12
2.98664e-31	0.244191	0.276	0.194	9.64238e-27	6	Respiratory basal (6)	Paip2b
3.09953e-31	0.146525	0.608	0.484	1.00068e-26	6	Respiratory basal (6)	Map2k4
3.50323e-31	0.3444	0.218	0.148	1.13102e-26	6	Respiratory basal (6)	Bscl2
3.58217e-31	0.136484	0.793	0.664	1.1565e-26	6	Respiratory basal (6)	Kansl1
3.71102e-31	1.62169	0.02	0.005	1.1981e-26	6	Respiratory basal (6)	Tnfsf10
3.84123e-31	0.172995	0.208	0.138	1.24014e-26	6	Respiratory basal (6)	Hmgcl
3.84394e-31	0.178344	0.601	0.492	1.24102e-26	6	Respiratory basal (6)	Cdkn1a
4.42185e-31	0.240695	0.287	0.204	1.42759e-26	6	Respiratory basal (6)	Firre
4.99317e-31	1.50113	0.016	0.004	1.61205e-26	6	Respiratory basal (6)	Has1
5.12762e-31	1.99409	0.025	0.008	1.65545e-26	6	Respiratory basal (6)	Tmprss11b
5.14549e-31	0.759805	0.071	0.035	1.66122e-26	6	Respiratory basal (6)	Plekhh1
5.15342e-31	0.250516	0.362	0.266	1.66378e-26	6	Respiratory basal (6)	Kdsr
5.8498e-31	0.171859	0.253	0.173	1.88861e-26	6	Respiratory basal (6)	Myo1c
6.18476e-31	0.308372	0.149	0.092	1.99675e-26	6	Respiratory basal (6)	Spryd3
6.22084e-31	0.231588	0.635	0.536	2.0084e-26	6	Respiratory basal (6)	Hpf1
6.31082e-31	0.173104	0.41	0.305	2.03745e-26	6	Respiratory basal (6)	Mapk3
6.33663e-31	0.199417	0.435	0.328	2.04578e-26	6	Respiratory basal (6)	Ccdc90b
6.50731e-31	0.274942	0.299	0.213	2.10088e-26	6	Respiratory basal (6)	Glmp
6.71912e-31	0.685789	0.034	0.012	2.16927e-26	6	Respiratory basal (6)	Serpinb1b
6.76682e-31	0.197932	0.295	0.209	2.18467e-26	6	Respiratory basal (6)	Zdhhc6
7.0211e-31	0.386549	0.157	0.099	2.26676e-26	6	Respiratory basal (6)	Cchcr1
7.32675e-31	0.553745	0.107	0.062	2.36544e-26	6	Respiratory basal (6)	1700109H08Rik
7.33609e-31	2.29261	0.011	0.002	2.36846e-26	6	Respiratory basal (6)	Themis3
7.60345e-31	0.296292	0.212	0.143	2.45477e-26	6	Respiratory basal (6)	Maml1
7.63118e-31	0.201162	0.566	0.449	2.46373e-26	6	Respiratory basal (6)	Egln1
7.8035e-31	1.37135	0.02	0.006	2.51936e-26	6	Respiratory basal (6)	Gm12248
7.99689e-31	0.297118	0.23	0.156	2.5818e-26	6	Respiratory basal (6)	AI837181
8.04229e-31	1.22233	0.022	0.006	2.59645e-26	6	Respiratory basal (6)	Sox5os4
8.18486e-31	0.212913	0.356	0.262	2.64248e-26	6	Respiratory basal (6)	Asnsd1
8.84646e-31	0.365552	0.208	0.14	2.85608e-26	6	Respiratory basal (6)	Styx
8.93393e-31	0.195796	0.655	0.527	2.88432e-26	6	Respiratory basal (6)	Vgll4
9.07242e-31	1.32693	0.028	0.01	2.92903e-26	6	Respiratory basal (6)	Acy3
1.01868e-30	0.413968	0.342	0.259	3.28882e-26	6	Respiratory basal (6)	Cmc2
1.03072e-30	0.246636	0.453	0.349	3.32767e-26	6	Respiratory basal (6)	Tmem65
1.08373e-30	0.288009	0.28	0.198	3.49883e-26	6	Respiratory basal (6)	Tufm
1.23125e-30	0.211075	0.493	0.382	3.9751e-26	6	Respiratory basal (6)	Khsrp
1.24962e-30	2.60155	0.01	0.002	4.0344e-26	6	Respiratory basal (6)	Gm49497
1.26011e-30	1.56808	0.022	0.006	4.06826e-26	6	Respiratory basal (6)	Gm8251
1.3874e-30	0.23962	0.233	0.159	4.47921e-26	6	Respiratory basal (6)	Tmem39a
1.41688e-30	1.10749	0.044	0.019	4.57439e-26	6	Respiratory basal (6)	2900089D17Rik
1.4254e-30	0.629717	0.086	0.046	4.60191e-26	6	Respiratory basal (6)	2810408I11Rik
1.56069e-30	0.861079	0.045	0.019	5.03868e-26	6	Respiratory basal (6)	Nim1k
1.64873e-30	0.342221	0.232	0.16	5.32291e-26	6	Respiratory basal (6)	Agk
1.74293e-30	0.602528	0.128	0.078	5.62704e-26	6	Respiratory basal (6)	Adamts17
1.94269e-30	0.228065	0.365	0.268	6.27196e-26	6	Respiratory basal (6)	Thap3
2.04626e-30	0.387384	0.627	0.528	6.60636e-26	6	Respiratory basal (6)	Gls
2.09129e-30	0.673193	0.048	0.021	6.75174e-26	6	Respiratory basal (6)	Mocos
2.10134e-30	0.128253	0.435	0.328	6.78417e-26	6	Respiratory basal (6)	Tent2
2.27854e-30	0.115184	0.779	0.655	7.35626e-26	6	Respiratory basal (6)	Commd1
2.44058e-30	0.1861	0.602	0.482	7.87942e-26	6	Respiratory basal (6)	Ecpas
2.60976e-30	0.258217	0.374	0.282	8.4256e-26	6	Respiratory basal (6)	Zfp654
3.11373e-30	1.57127	0.032	0.012	1.00527e-25	6	Respiratory basal (6)	Fer1l6
3.42912e-30	0.616109	0.09	0.049	1.10709e-25	6	Respiratory basal (6)	4931414P19Rik
3.58312e-30	0.226941	0.436	0.332	1.15681e-25	6	Respiratory basal (6)	Snx12
3.79917e-30	0.151089	0.633	0.504	1.22656e-25	6	Respiratory basal (6)	Ndufaf8
3.82587e-30	0.535237	0.122	0.073	1.23518e-25	6	Respiratory basal (6)	Rcc1l
3.88095e-30	0.245733	0.238	0.163	1.25296e-25	6	Respiratory basal (6)	Dr1
3.92638e-30	0.334603	0.118	0.069	1.26763e-25	6	Respiratory basal (6)	Zbtb7c
3.94119e-30	0.203719	0.329	0.238	1.27241e-25	6	Respiratory basal (6)	Abt1
4.21361e-30	0.157167	0.495	0.38	1.36036e-25	6	Respiratory basal (6)	Sar1a
4.39531e-30	2.14424	0.012	0.002	1.41902e-25	6	Respiratory basal (6)	Gm39363
4.55405e-30	1.15683	0.037	0.015	1.47027e-25	6	Respiratory basal (6)	Gm38394
4.71475e-30	0.198149	0.214	0.144	1.52216e-25	6	Respiratory basal (6)	Acat2
4.96762e-30	0.595024	0.169	0.111	1.60379e-25	6	Respiratory basal (6)	Ccnyl1
5.05875e-30	0.391327	0.286	0.207	1.63322e-25	6	Respiratory basal (6)	Tef
5.06619e-30	0.205112	0.395	0.296	1.63562e-25	6	Respiratory basal (6)	2310033P09Rik
5.35099e-30	0.339582	0.181	0.118	1.72757e-25	6	Respiratory basal (6)	Mogs
6.05176e-30	0.338173	0.2	0.133	1.95381e-25	6	Respiratory basal (6)	Slc27a1
6.10614e-30	1.21391	0.035	0.013	1.97137e-25	6	Respiratory basal (6)	Gm14066
6.20551e-30	0.901402	0.057	0.027	2.00345e-25	6	Respiratory basal (6)	Mtfr2
6.57474e-30	0.276417	0.278	0.197	2.12265e-25	6	Respiratory basal (6)	Pym1
7.00644e-30	0.385594	0.161	0.103	2.26203e-25	6	Respiratory basal (6)	Plcg1
7.7342e-30	0.188083	0.576	0.459	2.49699e-25	6	Respiratory basal (6)	Bdp1
7.88874e-30	0.274302	0.277	0.197	2.54688e-25	6	Respiratory basal (6)	Dnajc30
8.67902e-30	0.390883	0.159	0.101	2.80202e-25	6	Respiratory basal (6)	Timeless
9.26844e-30	0.462005	0.224	0.156	2.99232e-25	6	Respiratory basal (6)	Nuak2
9.4993e-30	0.338059	0.184	0.121	3.06685e-25	6	Respiratory basal (6)	Plpp5
9.75649e-30	0.299658	0.265	0.188	3.14988e-25	6	Respiratory basal (6)	Atpaf1
1.01311e-29	0.15766	0.638	0.515	3.27081e-25	6	Respiratory basal (6)	Rabgap1
1.01486e-29	0.194691	0.444	0.34	3.27648e-25	6	Respiratory basal (6)	Nipsnap2
1.13208e-29	0.602345	0.099	0.056	3.65494e-25	6	Respiratory basal (6)	Gm14305
1.17515e-29	0.346778	0.205	0.138	3.79398e-25	6	Respiratory basal (6)	Nexmif
1.33826e-29	1.90482	0.013	0.003	4.32059e-25	6	Respiratory basal (6)	Pm20d1
1.4187e-29	0.191714	0.568	0.449	4.58026e-25	6	Respiratory basal (6)	Eif3d
1.47072e-29	0.276874	0.277	0.197	4.74822e-25	6	Respiratory basal (6)	Mrpl10
1.60569e-29	0.472399	0.045	0.019	5.18397e-25	6	Respiratory basal (6)	Fhod1
1.81194e-29	0.208179	0.406	0.308	5.84986e-25	6	Respiratory basal (6)	Pnrc2
1.82933e-29	2.47926	0.011	0.002	5.90599e-25	6	Respiratory basal (6)	1700061N14Rik
2.56404e-29	2.36992	0.011	0.002	8.278e-25	6	Respiratory basal (6)	Gm6938
2.60426e-29	0.638203	0.118	0.071	8.40786e-25	6	Respiratory basal (6)	Zfp7
2.62976e-29	1.49673	0.026	0.008	8.49018e-25	6	Respiratory basal (6)	Foxn1
2.84982e-29	1.52416	0.02	0.006	9.20066e-25	6	Respiratory basal (6)	Gm50048
2.86418e-29	0.446549	0.107	0.062	9.24699e-25	6	Respiratory basal (6)	Sned1
2.90913e-29	0.11313	0.486	0.372	9.39213e-25	6	Respiratory basal (6)	Trerf1
2.92178e-29	0.191734	0.383	0.286	9.43297e-25	6	Respiratory basal (6)	Foxj3
3.03888e-29	0.214625	0.359	0.266	9.81104e-25	6	Respiratory basal (6)	Parp2
3.11199e-29	0.115277	0.971	0.882	1.00471e-24	6	Respiratory basal (6)	Tbca
3.28994e-29	1.42144	0.027	0.009	1.06216e-24	6	Respiratory basal (6)	Sox10
3.29164e-29	0.38663	0.167	0.108	1.06271e-24	6	Respiratory basal (6)	Noc4l
3.32688e-29	0.117082	0.622	0.501	1.07408e-24	6	Respiratory basal (6)	Irf2
3.41742e-29	0.665394	0.06	0.029	1.10331e-24	6	Respiratory basal (6)	Dach2
3.54213e-29	0.169101	0.506	0.395	1.14358e-24	6	Respiratory basal (6)	Usp7
3.65813e-29	0.180993	0.407	0.31	1.18103e-24	6	Respiratory basal (6)	Prpf39
4.31787e-29	0.135869	0.961	0.89	1.39402e-24	6	Respiratory basal (6)	Pomp
4.61565e-29	0.11593	0.247	0.17	1.49016e-24	6	Respiratory basal (6)	Map7d1
4.63001e-29	0.771838	0.058	0.028	1.4948e-24	6	Respiratory basal (6)	Tube1
4.94437e-29	0.215631	0.376	0.282	1.59629e-24	6	Respiratory basal (6)	Aatf
5.0431e-29	0.196359	0.402	0.303	1.62816e-24	6	Respiratory basal (6)	Gtf2f2
5.23966e-29	0.296539	0.265	0.188	1.69163e-24	6	Respiratory basal (6)	Dnaja3
5.53672e-29	0.245798	0.329	0.24	1.78753e-24	6	Respiratory basal (6)	Phb
5.57901e-29	0.194974	0.557	0.44	1.80118e-24	6	Respiratory basal (6)	Ppa2
6.67314e-29	0.194721	0.694	0.573	2.15442e-24	6	Respiratory basal (6)	Txn2
6.80472e-29	0.169246	0.758	0.631	2.1969e-24	6	Respiratory basal (6)	Dusp11
6.85256e-29	0.304573	0.254	0.18	2.21235e-24	6	Respiratory basal (6)	Lrp12
7.25449e-29	0.219083	0.322	0.234	2.34211e-24	6	Respiratory basal (6)	Nr1h2
7.97715e-29	0.154729	0.656	0.537	2.57542e-24	6	Respiratory basal (6)	Pds5a
8.4013e-29	0.565877	0.112	0.066	2.71236e-24	6	Respiratory basal (6)	Aldh16a1
9.12633e-29	0.402723	0.183	0.122	2.94644e-24	6	Respiratory basal (6)	Gga2
9.15807e-29	0.224182	0.765	0.643	2.95668e-24	6	Respiratory basal (6)	Kif21a
9.20668e-29	1.70233	0.018	0.005	2.97238e-24	6	Respiratory basal (6)	Lncbate1
9.55356e-29	0.414472	0.247	0.177	3.08437e-24	6	Respiratory basal (6)	Rad18
1.07016e-28	1.0042	0.04	0.017	3.45502e-24	6	Respiratory basal (6)	5730409E04Rik
1.07094e-28	0.680107	0.065	0.033	3.45752e-24	6	Respiratory basal (6)	Stx19
1.11299e-28	0.22101	0.315	0.229	3.5933e-24	6	Respiratory basal (6)	Pom121
1.20716e-28	0.833073	0.036	0.014	3.89731e-24	6	Respiratory basal (6)	Gm36738
1.24296e-28	1.17848	0.032	0.012	4.0129e-24	6	Respiratory basal (6)	Gm28112
1.26677e-28	0.610198	0.114	0.068	4.08977e-24	6	Respiratory basal (6)	Thumpd2
1.27902e-28	0.302276	0.092	0.051	4.12931e-24	6	Respiratory basal (6)	4930444A19Rik
1.29088e-28	1.26128	0.016	0.004	4.16761e-24	6	Respiratory basal (6)	C1ql3
1.3313e-28	0.103372	0.703	0.56	4.29809e-24	6	Respiratory basal (6)	Rnh1
1.35549e-28	0.461788	0.135	0.084	4.3762e-24	6	Respiratory basal (6)	Plekhg5
1.36438e-28	0.165656	0.494	0.391	4.40491e-24	6	Respiratory basal (6)	Nr2c2
1.36713e-28	0.165081	0.358	0.266	4.41379e-24	6	Respiratory basal (6)	Fbxo38
1.48441e-28	0.176457	0.194	0.129	4.79242e-24	6	Respiratory basal (6)	Syt9
1.61184e-28	0.766286	0.055	0.026	5.20382e-24	6	Respiratory basal (6)	Slc16a1
1.83989e-28	0.304458	0.179	0.117	5.94008e-24	6	Respiratory basal (6)	Pygo2
1.8654e-28	0.103916	0.607	0.478	6.02245e-24	6	Respiratory basal (6)	Mff
2.04221e-28	0.543885	0.104	0.06	6.59328e-24	6	Respiratory basal (6)	Hist1h2bg
2.19629e-28	1.10398	0.025	0.008	7.09071e-24	6	Respiratory basal (6)	Zfp982
2.44192e-28	0.994194	0.04	0.016	7.88373e-24	6	Respiratory basal (6)	Mfsd3
2.49184e-28	1.24548	0.033	0.013	8.0449e-24	6	Respiratory basal (6)	1700054A03Rik
2.53417e-28	1.95679	0.011	0.002	8.18158e-24	6	Respiratory basal (6)	Rhox4a2
2.55184e-28	0.140166	0.808	0.685	8.23861e-24	6	Respiratory basal (6)	Nsd1
2.60967e-28	0.402513	0.174	0.115	8.42532e-24	6	Respiratory basal (6)	Gcfc2
2.78502e-28	1.45202	0.026	0.009	8.99143e-24	6	Respiratory basal (6)	Gm36266
3.02172e-28	1.33698	0.035	0.014	9.75563e-24	6	Respiratory basal (6)	Cxcl5
3.27439e-28	0.201057	0.195	0.13	1.05714e-23	6	Respiratory basal (6)	Fam110a
3.53311e-28	0.748224	0.063	0.032	1.14066e-23	6	Respiratory basal (6)	2610507I01Rik
4.03018e-28	0.512745	0.115	0.069	1.30114e-23	6	Respiratory basal (6)	Nat10
4.03335e-28	0.877875	0.041	0.017	1.30217e-23	6	Respiratory basal (6)	Rsl1
5.21393e-28	0.245865	0.17	0.112	1.68332e-23	6	Respiratory basal (6)	E2f7
5.2834e-28	0.787529	0.076	0.041	1.70575e-23	6	Respiratory basal (6)	Areg
5.44592e-28	0.138154	0.378	0.279	1.75822e-23	6	Respiratory basal (6)	Aamdc
6.22513e-28	1.67335	0.021	0.006	2.00978e-23	6	Respiratory basal (6)	Pitx2
6.70606e-28	1.35191	0.027	0.01	2.16505e-23	6	Respiratory basal (6)	Recql4
7.2117e-28	0.254237	0.354	0.267	2.3283e-23	6	Respiratory basal (6)	Tubgcp2
7.28658e-28	0.102653	0.313	0.226	2.35247e-23	6	Respiratory basal (6)	Tfrc
7.47614e-28	0.242439	0.352	0.262	2.41367e-23	6	Respiratory basal (6)	Dexi
7.92804e-28	0.223311	0.297	0.216	2.55957e-23	6	Respiratory basal (6)	Acadsb
8.45302e-28	0.179917	0.25	0.176	2.72906e-23	6	Respiratory basal (6)	Trim59
8.58775e-28	0.173529	0.811	0.688	2.77255e-23	6	Respiratory basal (6)	Ppp1cb
9.30975e-28	0.761473	0.043	0.019	3.00565e-23	6	Respiratory basal (6)	Zfp991
9.53091e-28	0.248426	0.257	0.183	3.07705e-23	6	Respiratory basal (6)	Gcn1
9.60558e-28	0.336021	0.176	0.116	3.10116e-23	6	Respiratory basal (6)	B4gat1
9.7134e-28	0.328928	0.188	0.126	3.13597e-23	6	Respiratory basal (6)	Med16
9.77266e-28	0.197597	0.287	0.206	3.1551e-23	6	Respiratory basal (6)	Flii
1.00139e-27	0.172586	0.223	0.152	3.23299e-23	6	Respiratory basal (6)	Rgma
1.01409e-27	0.364861	0.187	0.126	3.274e-23	6	Respiratory basal (6)	Tab3
1.13906e-27	0.141701	0.366	0.273	3.67745e-23	6	Respiratory basal (6)	Zfp622
1.15467e-27	0.890448	0.05	0.023	3.72786e-23	6	Respiratory basal (6)	Hist1h2ag
1.197e-27	1.35319	0.025	0.008	3.86451e-23	6	Respiratory basal (6)	G930009F23Rik
1.20091e-27	0.209459	0.213	0.145	3.87715e-23	6	Respiratory basal (6)	Rttn
1.22826e-27	0.296578	0.305	0.225	3.96542e-23	6	Respiratory basal (6)	Tubg1
1.26896e-27	1.26325	0.028	0.01	4.09683e-23	6	Respiratory basal (6)	Col9a1
1.33877e-27	0.899267	0.058	0.028	4.32222e-23	6	Respiratory basal (6)	Ppm1f
1.39266e-27	0.326115	0.251	0.178	4.4962e-23	6	Respiratory basal (6)	Pelo
1.40857e-27	0.629826	0.08	0.043	4.54758e-23	6	Respiratory basal (6)	Traip
1.43311e-27	0.32532	0.372	0.292	4.62678e-23	6	Respiratory basal (6)	Ncapd3
1.4619e-27	0.148503	0.799	0.678	4.71973e-23	6	Respiratory basal (6)	Ppp2ca
1.52576e-27	0.280778	0.193	0.13	4.92592e-23	6	Respiratory basal (6)	Dcbld2
1.56092e-27	0.528107	0.09	0.05	5.03943e-23	6	Respiratory basal (6)	Fbxo17
1.67195e-27	0.112712	0.956	0.873	5.39788e-23	6	Respiratory basal (6)	Atp5g1
1.78791e-27	0.51019	0.135	0.085	5.77227e-23	6	Respiratory basal (6)	Dvl2
1.82094e-27	0.771194	0.069	0.035	5.87889e-23	6	Respiratory basal (6)	Vars2
1.8461e-27	1.76732	0.018	0.005	5.96013e-23	6	Respiratory basal (6)	Gm45494
1.91685e-27	0.916745	0.061	0.03	6.18856e-23	6	Respiratory basal (6)	Kyat3
2.09931e-27	2.10963	0.011	0.002	6.77762e-23	6	Respiratory basal (6)	Gm32443
2.1949e-27	0.274334	0.271	0.195	7.08625e-23	6	Respiratory basal (6)	Zfyve16
2.26701e-27	0.330879	0.231	0.163	7.31903e-23	6	Respiratory basal (6)	Noc3l
2.41719e-27	1.3641	0.024	0.008	7.80389e-23	6	Respiratory basal (6)	Gm15327
2.46939e-27	0.232428	0.222	0.153	7.97244e-23	6	Respiratory basal (6)	Setd1a
2.54027e-27	0.114334	0.602	0.479	8.20125e-23	6	Respiratory basal (6)	Rasa1
2.59396e-27	0.141649	0.914	0.821	8.3746e-23	6	Respiratory basal (6)	Mrfap1
2.77535e-27	1.69466	0.015	0.004	8.96021e-23	6	Respiratory basal (6)	Gm26779
2.92862e-27	1.1944	0.031	0.012	9.45506e-23	6	Respiratory basal (6)	Fbxo27
3.41198e-27	0.168912	0.473	0.365	1.10156e-22	6	Respiratory basal (6)	Naa10
3.41636e-27	0.188358	0.287	0.207	1.10297e-22	6	Respiratory basal (6)	Bcr
3.56943e-27	0.994459	0.03	0.011	1.15239e-22	6	Respiratory basal (6)	Trabd2b
3.72298e-27	0.320423	0.057	0.027	1.20196e-22	6	Respiratory basal (6)	Ryr3
4.21366e-27	0.233119	0.301	0.221	1.36038e-22	6	Respiratory basal (6)	Oser1
4.26697e-27	0.168956	0.415	0.315	1.37759e-22	6	Respiratory basal (6)	Fh1
4.41393e-27	0.6258	0.067	0.034	1.42504e-22	6	Respiratory basal (6)	Pla2g6
4.99961e-27	0.642134	0.028	0.01	1.61412e-22	6	Respiratory basal (6)	Wfdc1
5.04168e-27	0.71065	0.079	0.043	1.62771e-22	6	Respiratory basal (6)	Eef1akmt4
5.04278e-27	0.119005	0.4	0.299	1.62806e-22	6	Respiratory basal (6)	Tm9sf1
5.5571e-27	0.201413	0.562	0.457	1.79411e-22	6	Respiratory basal (6)	Elp4
5.78905e-27	0.179121	0.797	0.696	1.86899e-22	6	Respiratory basal (6)	Timm23
6.07516e-27	0.159893	0.394	0.3	1.96137e-22	6	Respiratory basal (6)	Dnajc13
6.48241e-27	0.288244	0.263	0.19	2.09285e-22	6	Respiratory basal (6)	Dhx29
7.16161e-27	0.447384	0.155	0.101	2.31213e-22	6	Respiratory basal (6)	Grb7
7.17305e-27	0.202621	0.272	0.195	2.31582e-22	6	Respiratory basal (6)	Cnot8
7.47577e-27	0.285825	0.205	0.14	2.41355e-22	6	Respiratory basal (6)	Mnt
7.56959e-27	1.39669	0.015	0.004	2.44384e-22	6	Respiratory basal (6)	Gm15133
7.84418e-27	0.576296	0.09	0.051	2.53249e-22	6	Respiratory basal (6)	Rexo5
7.94261e-27	0.255452	0.23	0.161	2.56427e-22	6	Respiratory basal (6)	Gpr107
8.25942e-27	0.299621	0.554	0.465	2.66656e-22	6	Respiratory basal (6)	Hist1h1c
8.68697e-27	0.700456	0.077	0.041	2.80459e-22	6	Respiratory basal (6)	Nepro
8.83083e-27	0.413024	0.131	0.082	2.85103e-22	6	Respiratory basal (6)	Nudt22
9.22536e-27	0.170628	0.378	0.284	2.97841e-22	6	Respiratory basal (6)	Gtf3c2
9.68461e-27	0.207655	0.311	0.229	3.12668e-22	6	Respiratory basal (6)	Pogz
9.90078e-27	0.189219	0.259	0.183	3.19647e-22	6	Respiratory basal (6)	Gnl1
1.08156e-26	1.22553	0.02	0.006	3.49183e-22	6	Respiratory basal (6)	Gstm6
1.114e-26	0.134247	0.807	0.696	3.59656e-22	6	Respiratory basal (6)	Rab5if
1.27472e-26	0.13774	0.4	0.301	4.11544e-22	6	Respiratory basal (6)	Ublcp1
1.28806e-26	0.149788	0.497	0.391	4.15849e-22	6	Respiratory basal (6)	Eps15
1.36477e-26	0.87856	0.077	0.042	4.40617e-22	6	Respiratory basal (6)	Ntng1
1.37562e-26	2.46662	0.011	0.002	4.44118e-22	6	Respiratory basal (6)	Krt39
1.44385e-26	0.172595	0.363	0.273	4.66148e-22	6	Respiratory basal (6)	Birc2
1.48364e-26	0.274007	0.141	0.089	4.78992e-22	6	Respiratory basal (6)	Pms1
1.55014e-26	0.372531	0.146	0.094	5.00464e-22	6	Respiratory basal (6)	Nudt6
1.66448e-26	0.255199	0.311	0.229	5.37377e-22	6	Respiratory basal (6)	Haus1
1.78223e-26	0.21459	0.336	0.25	5.75393e-22	6	Respiratory basal (6)	Dot1l
2.17769e-26	1.13934	0.043	0.019	7.03066e-22	6	Respiratory basal (6)	Mcmdc2
2.47165e-26	1.48348	0.02	0.006	7.97973e-22	6	Respiratory basal (6)	Adam32
2.68605e-26	0.254591	0.296	0.217	8.67191e-22	6	Respiratory basal (6)	Mrpl45
2.75366e-26	2.01951	0.011	0.002	8.89021e-22	6	Respiratory basal (6)	Gm20682
2.86538e-26	1.19999	0.061	0.031	9.25087e-22	6	Respiratory basal (6)	Acta2
3.44795e-26	1.45103	0.018	0.005	1.11317e-21	6	Respiratory basal (6)	Aox4
3.58485e-26	0.185254	0.366	0.275	1.15737e-21	6	Respiratory basal (6)	Eftud2
3.74442e-26	1.64772	0.012	0.003	1.20888e-21	6	Respiratory basal (6)	Mfsd7a
4.04059e-26	0.219512	0.274	0.197	1.3045e-21	6	Respiratory basal (6)	Brms1l
4.08867e-26	0.770582	0.065	0.034	1.32003e-21	6	Respiratory basal (6)	Slc6a9
4.564e-26	0.856758	0.055	0.027	1.47349e-21	6	Respiratory basal (6)	Creb3l4
4.92389e-26	0.150795	0.597	0.481	1.58968e-21	6	Respiratory basal (6)	Arl6ip4
5.19987e-26	0.2296	0.216	0.15	1.67878e-21	6	Respiratory basal (6)	Foxj2
5.41092e-26	0.230111	0.347	0.26	1.74692e-21	6	Respiratory basal (6)	Ercc6l2
5.88532e-26	0.11472	0.742	0.615	1.90007e-21	6	Respiratory basal (6)	Ddost
6.03095e-26	0.197634	0.441	0.346	1.94709e-21	6	Respiratory basal (6)	Zfc3h1
6.69365e-26	0.205931	0.439	0.342	2.16104e-21	6	Respiratory basal (6)	Dcun1d1
6.92093e-26	0.831137	0.174	0.119	2.23442e-21	6	Respiratory basal (6)	Tgfbr3
7.03037e-26	0.284426	0.28	0.204	2.26976e-21	6	Respiratory basal (6)	Rpp14
7.03546e-26	0.572244	0.039	0.017	2.2714e-21	6	Respiratory basal (6)	Cpxm2
7.05353e-26	0.130393	0.198	0.136	2.27723e-21	6	Respiratory basal (6)	Traf6
7.06488e-26	0.811319	0.056	0.028	2.2809e-21	6	Respiratory basal (6)	Galnt4
7.38987e-26	0.135021	0.721	0.606	2.38582e-21	6	Respiratory basal (6)	Mapre1
7.61036e-26	1.25488	0.025	0.009	2.45701e-21	6	Respiratory basal (6)	Capn12
7.6313e-26	0.279608	0.083	0.046	2.46376e-21	6	Respiratory basal (6)	Arrb1
9.13581e-26	0.841257	0.043	0.019	2.9495e-21	6	Respiratory basal (6)	D17H6S53E
9.23356e-26	0.150738	0.8	0.681	2.98106e-21	6	Respiratory basal (6)	Ralbp1
9.49197e-26	0.24428	0.277	0.203	3.06448e-21	6	Respiratory basal (6)	Ints13
1.05769e-25	0.19569	0.327	0.242	3.41475e-21	6	Respiratory basal (6)	Xpnpep1
1.06701e-25	0.127432	0.094	0.054	3.44486e-21	6	Respiratory basal (6)	Dgat2
1.1776e-25	0.557427	0.081	0.045	3.80189e-21	6	Respiratory basal (6)	Pcx
1.17923e-25	0.36175	0.165	0.11	3.80715e-21	6	Respiratory basal (6)	Vhl
1.1876e-25	0.169018	0.402	0.307	3.83417e-21	6	Respiratory basal (6)	Eif4enif1
1.22858e-25	0.23967	0.175	0.117	3.96648e-21	6	Respiratory basal (6)	Zfp110
1.27628e-25	0.344017	0.074	0.04	4.12046e-21	6	Respiratory basal (6)	Rtp4
1.2876e-25	0.147476	0.681	0.564	4.15702e-21	6	Respiratory basal (6)	Raly
1.34963e-25	0.192515	0.192	0.13	4.35728e-21	6	Respiratory basal (6)	Zfp384
1.35709e-25	0.145657	0.365	0.275	4.38138e-21	6	Respiratory basal (6)	Snx9
1.49511e-25	0.164276	0.198	0.135	4.82696e-21	6	Respiratory basal (6)	LTO1
1.63864e-25	0.859305	0.043	0.019	5.29035e-21	6	Respiratory basal (6)	Gm26725
1.66658e-25	0.147924	0.412	0.316	5.38056e-21	6	Respiratory basal (6)	Nfyc
1.73598e-25	0.287356	0.155	0.101	5.60462e-21	6	Respiratory basal (6)	Exosc2
1.75251e-25	0.177104	0.152	0.099	5.65798e-21	6	Respiratory basal (6)	Prag1
1.76275e-25	0.195238	0.076	0.041	5.69104e-21	6	Respiratory basal (6)	0610040J01Rik
1.92368e-25	0.506244	0.119	0.074	6.21061e-21	6	Respiratory basal (6)	Itgb8
1.95767e-25	0.211159	0.272	0.198	6.32033e-21	6	Respiratory basal (6)	Oxa1l
2.04081e-25	0.303792	0.18	0.123	6.58875e-21	6	Respiratory basal (6)	Fntb
2.06527e-25	0.530398	0.039	0.017	6.66772e-21	6	Respiratory basal (6)	Ecm1
2.14753e-25	0.136125	0.442	0.342	6.93331e-21	6	Respiratory basal (6)	Csnk1d
2.47723e-25	0.397825	0.139	0.089	7.99773e-21	6	Respiratory basal (6)	Tbc1d22b
2.4907e-25	0.127276	0.517	0.409	8.04123e-21	6	Respiratory basal (6)	Numa1
2.61474e-25	0.484414	0.106	0.064	8.4417e-21	6	Respiratory basal (6)	Axin2
2.77135e-25	0.339017	0.19	0.132	8.94729e-21	6	Respiratory basal (6)	Brca1
2.83496e-25	0.973601	0.017	0.005	9.15267e-21	6	Respiratory basal (6)	Pde6h
2.9509e-25	0.120054	0.851	0.745	9.52699e-21	6	Respiratory basal (6)	Mtdh
3.19077e-25	0.115632	0.613	0.492	1.03014e-20	6	Respiratory basal (6)	Sec63
3.35406e-25	0.645451	0.075	0.041	1.08286e-20	6	Respiratory basal (6)	Eme1
3.53695e-25	0.201804	0.412	0.317	1.14191e-20	6	Respiratory basal (6)	Tdrd3
3.60551e-25	1.06948	0.03	0.012	1.16404e-20	6	Respiratory basal (6)	Rep15
3.93551e-25	1.48294	0.015	0.004	1.27058e-20	6	Respiratory basal (6)	1810059H22Rik
4.64012e-25	0.214426	0.343	0.26	1.49806e-20	6	Respiratory basal (6)	Spopl
4.73563e-25	0.664866	0.042	0.018	1.5289e-20	6	Respiratory basal (6)	Gm47863
4.94317e-25	1.12383	0.032	0.013	1.5959e-20	6	Respiratory basal (6)	Ehhadh
5.06646e-25	0.716114	0.079	0.044	1.63571e-20	6	Respiratory basal (6)	Myo19
5.73622e-25	0.182111	0.418	0.321	1.85194e-20	6	Respiratory basal (6)	Zc3h18
5.84368e-25	0.344658	0.099	0.058	1.88663e-20	6	Respiratory basal (6)	Rgl2
6.1195e-25	0.320742	0.178	0.12	1.97568e-20	6	Respiratory basal (6)	B3galt6
7.17326e-25	0.125742	0.289	0.211	2.31589e-20	6	Respiratory basal (6)	Lap3
8.44468e-25	0.598469	0.05	0.024	2.72636e-20	6	Respiratory basal (6)	Thsd1
9.23241e-25	1.33665	0.016	0.005	2.98068e-20	6	Respiratory basal (6)	Ulbp1
1.05224e-24	0.408582	0.187	0.13	3.39716e-20	6	Respiratory basal (6)	Simc1
1.07599e-24	0.403993	0.114	0.07	3.47382e-20	6	Respiratory basal (6)	Ddx59
1.09349e-24	0.70806	0.044	0.02	3.53034e-20	6	Respiratory basal (6)	Ppp1r18os
1.30777e-24	1.75566	0.019	0.006	4.22212e-20	6	Respiratory basal (6)	Gm10575
1.34594e-24	0.882351	0.03	0.012	4.34535e-20	6	Respiratory basal (6)	Gm4128
1.3739e-24	0.721228	0.043	0.02	4.43563e-20	6	Respiratory basal (6)	Gm6225
1.39512e-24	0.264867	0.252	0.184	4.50415e-20	6	Respiratory basal (6)	Rab40c
1.45342e-24	0.251215	0.089	0.051	4.69237e-20	6	Respiratory basal (6)	1600014C10Rik
1.56629e-24	0.132804	0.447	0.344	5.05676e-20	6	Respiratory basal (6)	Ccdc58
1.58547e-24	0.243829	0.173	0.117	5.11869e-20	6	Respiratory basal (6)	Slc44a2
1.6166e-24	0.240113	0.319	0.239	5.21919e-20	6	Respiratory basal (6)	Odr4
1.66289e-24	0.545511	0.09	0.052	5.36863e-20	6	Respiratory basal (6)	Prelid2
1.68217e-24	0.140114	0.535	0.424	5.4309e-20	6	Respiratory basal (6)	Erp44
1.76869e-24	1.73968	0.017	0.005	5.71022e-20	6	Respiratory basal (6)	Gm15491
1.81003e-24	0.189564	0.276	0.203	5.8437e-20	6	Respiratory basal (6)	Arfgap2
1.94534e-24	1.5244	0.011	0.003	6.28052e-20	6	Respiratory basal (6)	Vstm5
1.97238e-24	0.250393	0.035	0.014	6.36783e-20	6	Respiratory basal (6)	Nrk
2.21347e-24	0.796926	0.052	0.026	7.1462e-20	6	Respiratory basal (6)	9030624G23Rik
2.27161e-24	0.181719	0.237	0.168	7.3339e-20	6	Respiratory basal (6)	Nup85
2.27317e-24	2.08963	0.011	0.002	7.33893e-20	6	Respiratory basal (6)	Popdc3
2.29335e-24	0.128053	0.337	0.253	7.40409e-20	6	Respiratory basal (6)	Rnf44
2.31755e-24	1.32609	0.02	0.007	7.4822e-20	6	Respiratory basal (6)	Hsf2bp
2.32003e-24	0.2488	0.234	0.167	7.49023e-20	6	Respiratory basal (6)	Opa3
2.32432e-24	1.20372	0.019	0.006	7.50408e-20	6	Respiratory basal (6)	Gm15336
2.35131e-24	0.468311	0.089	0.052	7.5912e-20	6	Respiratory basal (6)	Gale
2.38222e-24	1.40503	0.016	0.005	7.69099e-20	6	Respiratory basal (6)	Lonrf3
2.64016e-24	1.23508	0.016	0.005	8.52375e-20	6	Respiratory basal (6)	Zfp993
2.80923e-24	0.42481	0.115	0.071	9.0696e-20	6	Respiratory basal (6)	Gm11084
2.81129e-24	0.172538	0.399	0.309	9.07626e-20	6	Respiratory basal (6)	Phf12
2.96311e-24	0.113105	0.752	0.628	9.5664e-20	6	Respiratory basal (6)	Ssbp1
2.97418e-24	0.503923	0.159	0.107	9.60215e-20	6	Respiratory basal (6)	Bcar1
3.06224e-24	1.09101	0.036	0.016	9.88643e-20	6	Respiratory basal (6)	Lefty1
3.17314e-24	1.27143	0.018	0.005	1.02445e-19	6	Respiratory basal (6)	Jph2
3.20911e-24	1.20253	0.025	0.009	1.03606e-19	6	Respiratory basal (6)	Fam83f
3.28374e-24	0.486556	0.124	0.078	1.06015e-19	6	Respiratory basal (6)	Cenpl
3.33438e-24	0.464219	0.117	0.073	1.07651e-19	6	Respiratory basal (6)	Pigv
3.41064e-24	1.11397	0.026	0.009	1.10113e-19	6	Respiratory basal (6)	1700066B19Rik
3.52361e-24	0.147967	0.217	0.151	1.1376e-19	6	Respiratory basal (6)	Vav2
3.61551e-24	0.270451	0.187	0.129	1.16727e-19	6	Respiratory basal (6)	Zfp598
3.88146e-24	0.131832	0.483	0.379	1.25313e-19	6	Respiratory basal (6)	2810004N23Rik
4.07808e-24	0.451006	0.131	0.084	1.31661e-19	6	Respiratory basal (6)	Klhl42
4.22549e-24	1.04513	0.037	0.016	1.3642e-19	6	Respiratory basal (6)	Gm12184
4.4887e-24	0.145165	0.099	0.059	1.44918e-19	6	Respiratory basal (6)	Tmem213
4.62388e-24	1.47744	0.013	0.003	1.49282e-19	6	Respiratory basal (6)	4930431P03Rik
4.79988e-24	0.985067	0.032	0.013	1.54964e-19	6	Respiratory basal (6)	0610040F04Rik
4.925e-24	0.505956	0.028	0.011	1.59004e-19	6	Respiratory basal (6)	Ctla4
5.3736e-24	0.146184	0.277	0.202	1.73487e-19	6	Respiratory basal (6)	Mbnl3
6.02846e-24	0.177402	0.686	0.576	1.94629e-19	6	Respiratory basal (6)	Brd2
6.35312e-24	0.190548	0.27	0.196	2.0511e-19	6	Respiratory basal (6)	Cnot9
6.39235e-24	0.513519	0.086	0.049	2.06377e-19	6	Respiratory basal (6)	Gstk1
6.5227e-24	0.110756	0.827	0.725	2.10585e-19	6	Respiratory basal (6)	Polr2f
6.62093e-24	0.146362	0.56	0.453	2.13757e-19	6	Respiratory basal (6)	Gigyf2
6.68627e-24	0.177019	0.863	0.76	2.15866e-19	6	Respiratory basal (6)	Txndc17
6.9277e-24	0.922638	0.025	0.009	2.23661e-19	6	Respiratory basal (6)	Gm11146
7.64462e-24	0.183426	0.316	0.236	2.46807e-19	6	Respiratory basal (6)	Prkag1
7.96639e-24	0.333205	0.118	0.074	2.57195e-19	6	Respiratory basal (6)	Lmf2
8.67463e-24	0.133165	0.819	0.698	2.8006e-19	6	Respiratory basal (6)	Ubap2l
8.9145e-24	0.114995	0.449	0.346	2.87805e-19	6	Respiratory basal (6)	Utp18
9.57493e-24	2.39709	0.011	0.002	3.09127e-19	6	Respiratory basal (6)	Dusp9
1.00134e-23	0.133199	0.625	0.505	3.23283e-19	6	Respiratory basal (6)	Gtpbp4
1.00491e-23	0.160545	0.34	0.256	3.24435e-19	6	Respiratory basal (6)	Lsg1
1.04734e-23	0.108998	0.549	0.435	3.38135e-19	6	Respiratory basal (6)	Cnot6
1.08732e-23	0.299336	0.122	0.077	3.51041e-19	6	Respiratory basal (6)	Tdrd7
1.10535e-23	0.911304	0.02	0.007	3.56862e-19	6	Respiratory basal (6)	Calhm6
1.18141e-23	0.192466	0.304	0.226	3.81417e-19	6	Respiratory basal (6)	Abhd11
1.21248e-23	0.244316	0.202	0.142	3.91449e-19	6	Respiratory basal (6)	Med12
1.33705e-23	0.150668	0.454	0.356	4.31667e-19	6	Respiratory basal (6)	Zbtb8os
1.34297e-23	0.100538	0.779	0.662	4.33578e-19	6	Respiratory basal (6)	Cfdp1
1.38676e-23	0.185741	0.453	0.358	4.47714e-19	6	Respiratory basal (6)	Maea
1.62906e-23	0.294185	0.137	0.09	5.25943e-19	6	Respiratory basal (6)	Tinf2
1.6369e-23	0.672846	0.069	0.038	5.28472e-19	6	Respiratory basal (6)	2700038G22Rik
1.66666e-23	2.0979	0.01	0.002	5.38082e-19	6	Respiratory basal (6)	Gm38910
1.69448e-23	0.547833	0.113	0.071	5.47064e-19	6	Respiratory basal (6)	Txnrd3
1.71629e-23	0.474573	0.19	0.134	5.54105e-19	6	Respiratory basal (6)	Etfbkmt
1.71857e-23	0.110406	0.552	0.44	5.54842e-19	6	Respiratory basal (6)	Ep400
1.83473e-23	0.239428	0.308	0.231	5.92344e-19	6	Respiratory basal (6)	Psmc3ip
1.9255e-23	0.316058	0.214	0.154	6.21646e-19	6	Respiratory basal (6)	Taok2
1.9277e-23	0.250091	0.391	0.307	6.22358e-19	6	Respiratory basal (6)	Zbtb11
1.94882e-23	0.204315	0.326	0.247	6.29177e-19	6	Respiratory basal (6)	Hdgfl2
2.04266e-23	0.325416	0.223	0.16	6.59474e-19	6	Respiratory basal (6)	Ncapd2
2.15283e-23	0.313513	0.174	0.119	6.95042e-19	6	Respiratory basal (6)	Prkaa1
2.20165e-23	0.404361	0.131	0.084	7.10802e-19	6	Respiratory basal (6)	Tomm40l
2.2249e-23	0.175479	0.214	0.149	7.18308e-19	6	Respiratory basal (6)	Blvra
2.36451e-23	0.327793	0.143	0.094	7.63381e-19	6	Respiratory basal (6)	Atpaf2
2.51423e-23	0.131135	0.421	0.322	8.11718e-19	6	Respiratory basal (6)	Stard10
2.63608e-23	0.245211	0.117	0.074	8.51058e-19	6	Respiratory basal (6)	Gtf2ird2
2.71157e-23	0.467204	0.119	0.075	8.75431e-19	6	Respiratory basal (6)	Eif4ebp3
2.8152e-23	0.543781	0.076	0.043	9.08887e-19	6	Respiratory basal (6)	Parpbp
2.94796e-23	0.166326	0.415	0.321	9.51748e-19	6	Respiratory basal (6)	Mrps35
2.99442e-23	1.97904	0.012	0.003	9.6675e-19	6	Respiratory basal (6)	Gpr179
3.14152e-23	0.27376	0.245	0.178	1.01424e-18	6	Respiratory basal (6)	Acox1
3.35124e-23	0.842861	0.024	0.009	1.08195e-18	6	Respiratory basal (6)	Ppp1r1b
3.69616e-23	0.564199	0.065	0.035	1.19331e-18	6	Respiratory basal (6)	Hist1h2bn
4.05629e-23	0.839919	0.017	0.005	1.30957e-18	6	Respiratory basal (6)	Mir155hg
4.07229e-23	0.142623	0.469	0.368	1.31474e-18	6	Respiratory basal (6)	Rnf4
4.14426e-23	0.109598	0.474	0.378	1.33797e-18	6	Respiratory basal (6)	Wwp1
4.32787e-23	1.69429	0.011	0.002	1.39725e-18	6	Respiratory basal (6)	Gm41168
4.49711e-23	1.4043	0.019	0.006	1.45189e-18	6	Respiratory basal (6)	Gm44066
4.53709e-23	0.42344	0.079	0.045	1.4648e-18	6	Respiratory basal (6)	Inka2
4.5954e-23	0.171714	0.53	0.423	1.48362e-18	6	Respiratory basal (6)	Tsfm
4.64262e-23	0.144778	0.345	0.261	1.49887e-18	6	Respiratory basal (6)	Acly
4.76789e-23	0.216172	0.31	0.235	1.53931e-18	6	Respiratory basal (6)	Gtf2h1
5.14985e-23	0.159058	0.29	0.215	1.66263e-18	6	Respiratory basal (6)	Mtpap
5.26421e-23	1.53016	0.015	0.004	1.69955e-18	6	Respiratory basal (6)	Clec2g
5.34425e-23	0.242512	0.507	0.427	1.72539e-18	6	Respiratory basal (6)	Usp1
5.40303e-23	0.917925	0.027	0.01	1.74437e-18	6	Respiratory basal (6)	Gypc
5.6314e-23	0.319992	0.154	0.104	1.8181e-18	6	Respiratory basal (6)	Ube2c
5.67198e-23	0.21364	0.228	0.164	1.8312e-18	6	Respiratory basal (6)	Ogfr
6.14225e-23	0.146229	0.025	0.009	1.98302e-18	6	Respiratory basal (6)	Vpreb1
6.22464e-23	0.209607	0.315	0.239	2.00962e-18	6	Respiratory basal (6)	Riok1
6.51123e-23	0.110209	0.463	0.361	2.10215e-18	6	Respiratory basal (6)	Snrnp200
6.64145e-23	0.484134	0.026	0.01	2.14419e-18	6	Respiratory basal (6)	Reln
7.3003e-23	0.265537	0.196	0.137	2.3569e-18	6	Respiratory basal (6)	Ids
7.34911e-23	0.668409	0.067	0.036	2.37266e-18	6	Respiratory basal (6)	Arhgef4
7.73262e-23	1.40889	0.021	0.007	2.49648e-18	6	Respiratory basal (6)	Gm14403
7.76439e-23	0.12231	0.442	0.347	2.50673e-18	6	Respiratory basal (6)	Srebf2
7.82739e-23	1.4591	0.02	0.006	2.52707e-18	6	Respiratory basal (6)	Hmga1b
7.89054e-23	0.202365	0.389	0.305	2.54746e-18	6	Respiratory basal (6)	Sesn1
7.93011e-23	0.246436	0.216	0.154	2.56024e-18	6	Respiratory basal (6)	Zcchc10
7.94352e-23	0.206665	0.314	0.238	2.56456e-18	6	Respiratory basal (6)	Zfp1
8.43405e-23	0.110501	0.518	0.408	2.72293e-18	6	Respiratory basal (6)	Pex2
8.64872e-23	0.338451	0.156	0.105	2.79224e-18	6	Respiratory basal (6)	Ankrd26
8.94943e-23	0.546703	0.026	0.01	2.88932e-18	6	Respiratory basal (6)	Gm44710
9.04589e-23	0.171231	0.461	0.365	2.92047e-18	6	Respiratory basal (6)	Fbxo3
9.07935e-23	1.17364	0.029	0.011	2.93127e-18	6	Respiratory basal (6)	Map2k3os
9.26368e-23	0.141206	0.428	0.332	2.99078e-18	6	Respiratory basal (6)	Mphosph10
9.31031e-23	0.262132	0.129	0.084	3.00583e-18	6	Respiratory basal (6)	Atg2a
1.03943e-22	0.428497	0.123	0.079	3.3558e-18	6	Respiratory basal (6)	Nol9
1.11509e-22	0.330804	0.17	0.116	3.60006e-18	6	Respiratory basal (6)	Wdr46
1.12478e-22	0.182763	0.298	0.224	3.63134e-18	6	Respiratory basal (6)	Ddx52
1.16822e-22	0.16956	0.196	0.135	3.77159e-18	6	Respiratory basal (6)	Pacsin3
1.17101e-22	0.154878	0.386	0.297	3.78061e-18	6	Respiratory basal (6)	Seh1l
1.20113e-22	0.226542	0.188	0.13	3.87784e-18	6	Respiratory basal (6)	Nme6
1.27418e-22	0.101001	0.794	0.695	4.11368e-18	6	Respiratory basal (6)	Rbbp4
1.35143e-22	0.166485	0.39	0.303	4.3631e-18	6	Respiratory basal (6)	Hdac3
1.40462e-22	0.216952	0.215	0.153	4.53483e-18	6	Respiratory basal (6)	Strada
1.51229e-22	0.281183	0.171	0.117	4.88242e-18	6	Respiratory basal (6)	Hsf1
1.53114e-22	0.142894	0.293	0.219	4.94328e-18	6	Respiratory basal (6)	Secisbp2
1.6629e-22	0.170359	0.601	0.49	5.36868e-18	6	Respiratory basal (6)	Agfg1
1.66884e-22	0.870008	0.027	0.011	5.38784e-18	6	Respiratory basal (6)	2010009K17Rik
1.74145e-22	0.204871	0.145	0.095	5.62226e-18	6	Respiratory basal (6)	Ttf2
1.81949e-22	0.178963	0.387	0.302	5.87422e-18	6	Respiratory basal (6)	Erich1
1.88058e-22	0.916332	0.032	0.013	6.07144e-18	6	Respiratory basal (6)	Gm20219
1.9138e-22	0.17111	0.267	0.197	6.17871e-18	6	Respiratory basal (6)	Clk2
1.92347e-22	0.625626	0.114	0.073	6.20994e-18	6	Respiratory basal (6)	Padi1
2.0573e-22	0.2246	0.149	0.1	6.64199e-18	6	Respiratory basal (6)	Fam117a
2.23081e-22	0.133045	0.434	0.342	7.20216e-18	6	Respiratory basal (6)	Tbc1d1
2.24374e-22	0.612953	0.056	0.029	7.24393e-18	6	Respiratory basal (6)	Zfp595
2.26888e-22	0.225496	0.189	0.132	7.32509e-18	6	Respiratory basal (6)	Atxn1l
2.35704e-22	0.511521	0.101	0.062	7.60971e-18	6	Respiratory basal (6)	Rbm19
2.43355e-22	0.32519	0.211	0.152	7.85673e-18	6	Respiratory basal (6)	Dbt
2.86234e-22	1.76921	0.015	0.004	9.24105e-18	6	Respiratory basal (6)	Ephx2
3.02308e-22	0.197205	0.289	0.217	9.76001e-18	6	Respiratory basal (6)	Lrpprc
3.04019e-22	0.117858	0.639	0.53	9.81526e-18	6	Respiratory basal (6)	Glg1
3.13553e-22	0.189632	0.362	0.282	1.01231e-17	6	Respiratory basal (6)	Ttc37
3.25433e-22	0.285624	0.148	0.099	1.05066e-17	6	Respiratory basal (6)	Cnnm3
3.35932e-22	1.81814	0.012	0.003	1.08456e-17	6	Respiratory basal (6)	Gm48730
3.36475e-22	0.558894	0.282	0.213	1.08631e-17	6	Respiratory basal (6)	Rbpms
3.52267e-22	0.578921	0.012	0.003	1.13729e-17	6	Respiratory basal (6)	Stab2
3.74106e-22	0.137935	0.325	0.248	1.2078e-17	6	Respiratory basal (6)	Adipor2
3.76177e-22	0.315331	0.182	0.127	1.21449e-17	6	Respiratory basal (6)	Ppcs
3.96625e-22	0.192523	0.237	0.17	1.28051e-17	6	Respiratory basal (6)	Mepce
4.26195e-22	0.104291	0.363	0.276	1.37597e-17	6	Respiratory basal (6)	Vrk1
4.39418e-22	0.921929	0.039	0.018	1.41866e-17	6	Respiratory basal (6)	Gm20274
4.59961e-22	0.119214	0.631	0.516	1.48498e-17	6	Respiratory basal (6)	Sf1
4.6797e-22	1.12869	0.026	0.01	1.51084e-17	6	Respiratory basal (6)	Gm43466
4.70498e-22	0.913098	0.032	0.013	1.519e-17	6	Respiratory basal (6)	Cdc42ep1
4.75095e-22	0.552371	0.106	0.066	1.53385e-17	6	Respiratory basal (6)	Whrn
4.90594e-22	0.708337	0.06	0.032	1.58388e-17	6	Respiratory basal (6)	Ahcy
4.95167e-22	0.252832	0.279	0.21	1.59865e-17	6	Respiratory basal (6)	Cpox
4.98944e-22	0.295875	0.262	0.195	1.61084e-17	6	Respiratory basal (6)	Nup37
5.34204e-22	0.145801	0.551	0.444	1.72468e-17	6	Respiratory basal (6)	Mmadhc
5.59665e-22	0.234181	0.258	0.19	1.80688e-17	6	Respiratory basal (6)	Echdc1
5.82491e-22	0.185041	0.328	0.25	1.88057e-17	6	Respiratory basal (6)	Hibch
5.8612e-22	0.301613	0.179	0.124	1.89229e-17	6	Respiratory basal (6)	Nars2
6.02806e-22	0.369892	0.089	0.053	1.94616e-17	6	Respiratory basal (6)	Sh3bp2
6.2012e-22	0.271735	0.224	0.163	2.00206e-17	6	Respiratory basal (6)	Heatr3
6.22398e-22	0.25176	0.192	0.137	2.00941e-17	6	Respiratory basal (6)	St3gal5
6.3009e-22	1.34904	0.018	0.005	2.03424e-17	6	Respiratory basal (6)	Gm13187
6.63373e-22	0.117732	0.405	0.313	2.1417e-17	6	Respiratory basal (6)	Nop14
6.64717e-22	0.10504	0.403	0.312	2.14604e-17	6	Respiratory basal (6)	Snx27
7.50872e-22	2.0285	0.011	0.002	2.42419e-17	6	Respiratory basal (6)	Gm44764
8.76168e-22	0.169289	0.354	0.272	2.82871e-17	6	Respiratory basal (6)	Cul4a
8.78158e-22	1.21028	0.024	0.009	2.83513e-17	6	Respiratory basal (6)	Ctf2
9.90524e-22	0.641471	0.05	0.025	3.19791e-17	6	Respiratory basal (6)	Spdya
1.0095e-21	0.204002	0.274	0.204	3.25916e-17	6	Respiratory basal (6)	Kars
1.01076e-21	0.486404	0.128	0.085	3.26325e-17	6	Respiratory basal (6)	1700113A16Rik
1.08026e-21	0.200304	0.257	0.19	3.48763e-17	6	Respiratory basal (6)	Trmt11
1.09667e-21	2.09536	0.011	0.002	3.54059e-17	6	Respiratory basal (6)	Krt77
1.13935e-21	0.764786	0.036	0.016	3.67838e-17	6	Respiratory basal (6)	Il6
1.14332e-21	0.135559	0.775	0.665	3.6912e-17	6	Respiratory basal (6)	Usp9x
1.14758e-21	0.205382	0.141	0.093	3.70497e-17	6	Respiratory basal (6)	Gaa
1.16244e-21	0.739069	0.061	0.033	3.75292e-17	6	Respiratory basal (6)	Ybx2
1.2279e-21	0.162426	0.216	0.154	3.96429e-17	6	Respiratory basal (6)	Tubgcp4
1.32119e-21	0.149657	0.357	0.275	4.26546e-17	6	Respiratory basal (6)	Bms1
1.466e-21	0.299256	0.177	0.123	4.73297e-17	6	Respiratory basal (6)	Mospd3
1.52752e-21	0.103272	0.932	0.852	4.93161e-17	6	Respiratory basal (6)	Arf1
1.53074e-21	1.34738	0.011	0.003	4.942e-17	6	Respiratory basal (6)	Gm15524
1.81706e-21	0.219563	0.226	0.165	5.86637e-17	6	Respiratory basal (6)	Utp14b
1.82701e-21	1.75625	0.01	0.002	5.89851e-17	6	Respiratory basal (6)	Gm34408
1.95962e-21	0.454311	0.08	0.047	6.32663e-17	6	Respiratory basal (6)	Gm14296
1.99642e-21	0.308004	0.125	0.081	6.44545e-17	6	Respiratory basal (6)	Eri2
2.10551e-21	0.590461	0.054	0.028	6.79764e-17	6	Respiratory basal (6)	Sat2
2.13488e-21	0.706412	0.044	0.021	6.89247e-17	6	Respiratory basal (6)	Gm16867
2.13605e-21	0.214424	0.136	0.09	6.89622e-17	6	Respiratory basal (6)	Sh3bgrl2
2.16796e-21	0.437086	0.078	0.045	6.99927e-17	6	Respiratory basal (6)	Zbtb34
2.2803e-21	0.213336	0.268	0.2	7.36196e-17	6	Respiratory basal (6)	Fam102a
2.35871e-21	0.521472	0.079	0.046	7.61509e-17	6	Respiratory basal (6)	Lipt2
2.41804e-21	0.138776	0.414	0.326	7.80664e-17	6	Respiratory basal (6)	Scaf4
2.43619e-21	0.576269	0.077	0.045	7.86525e-17	6	Respiratory basal (6)	6330403L08Rik
2.43852e-21	0.56627	0.086	0.051	7.87277e-17	6	Respiratory basal (6)	Gipc2
2.50937e-21	0.29601	0.164	0.113	8.10151e-17	6	Respiratory basal (6)	Rab3d
2.60482e-21	0.385005	0.107	0.067	8.40967e-17	6	Respiratory basal (6)	Riox1
2.70646e-21	0.535819	0.09	0.054	8.7378e-17	6	Respiratory basal (6)	Rnf26
2.89062e-21	1.00961	0.028	0.011	9.33235e-17	6	Respiratory basal (6)	2810032G03Rik
2.92274e-21	0.161313	0.336	0.255	9.43606e-17	6	Respiratory basal (6)	Dimt1
2.96915e-21	0.191281	0.829	0.737	9.58591e-17	6	Respiratory basal (6)	Aff4
2.99629e-21	0.119823	0.831	0.715	9.67353e-17	6	Respiratory basal (6)	Cct8
3.00938e-21	0.282604	0.193	0.138	9.71578e-17	6	Respiratory basal (6)	Zswim4
3.05175e-21	0.131454	0.403	0.314	9.85257e-17	6	Respiratory basal (6)	Frs2
3.05453e-21	0.75054	0.028	0.011	9.86154e-17	6	Respiratory basal (6)	Slitrk6
3.38443e-21	0.532234	0.084	0.05	1.09266e-16	6	Respiratory basal (6)	Gm20470
3.41386e-21	1.8817	0.013	0.003	1.10217e-16	6	Respiratory basal (6)	Ppp1r14d
3.46246e-21	0.194232	0.13	0.085	1.11785e-16	6	Respiratory basal (6)	Mfap3l
3.5072e-21	0.68736	0.058	0.031	1.1323e-16	6	Respiratory basal (6)	Hist1h2an
3.52884e-21	0.312828	0.231	0.171	1.13929e-16	6	Respiratory basal (6)	Cxxc4
3.68859e-21	0.320226	0.12	0.078	1.19086e-16	6	Respiratory basal (6)	Tnk2
3.76467e-21	0.813985	0.058	0.031	1.21542e-16	6	Respiratory basal (6)	AI463170
3.79131e-21	0.272034	0.164	0.113	1.22402e-16	6	Respiratory basal (6)	Nubp2
3.93182e-21	1.16249	0.02	0.007	1.26939e-16	6	Respiratory basal (6)	Pheta2
4.29647e-21	0.254963	0.176	0.123	1.38712e-16	6	Respiratory basal (6)	Uevld
4.85141e-21	0.638079	0.055	0.029	1.56628e-16	6	Respiratory basal (6)	Rnf135
5.09224e-21	0.397748	0.081	0.048	1.64403e-16	6	Respiratory basal (6)	Chtf18
5.52171e-21	0.60086	0.062	0.034	1.78268e-16	6	Respiratory basal (6)	Gm15446
5.90584e-21	1.88615	0.015	0.004	1.9067e-16	6	Respiratory basal (6)	Rhbg
6.16421e-21	0.159169	0.577	0.476	1.99011e-16	6	Respiratory basal (6)	Fmr1
6.22157e-21	0.109921	0.759	0.638	2.00864e-16	6	Respiratory basal (6)	Mrpl54
6.61663e-21	0.115688	0.749	0.639	2.13618e-16	6	Respiratory basal (6)	Cul1
7.35628e-21	0.159618	0.324	0.248	2.37497e-16	6	Respiratory basal (6)	Stx17
7.39096e-21	1.15747	0.016	0.005	2.38617e-16	6	Respiratory basal (6)	Tlr5
7.55324e-21	0.228263	0.138	0.091	2.43856e-16	6	Respiratory basal (6)	Donson
8.9951e-21	0.289621	0.136	0.091	2.90407e-16	6	Respiratory basal (6)	Gins1
9.23277e-21	0.259435	0.172	0.12	2.9808e-16	6	Respiratory basal (6)	Ube2g2
9.64275e-21	0.318148	0.092	0.056	3.11316e-16	6	Respiratory basal (6)	Ccdc85c
1.06225e-20	0.926596	0.044	0.022	3.42948e-16	6	Respiratory basal (6)	Wdr62
1.07659e-20	0.237968	0.216	0.156	3.47577e-16	6	Respiratory basal (6)	Ddx49
1.11938e-20	0.133663	0.734	0.626	3.61393e-16	6	Respiratory basal (6)	Pcnp
1.12242e-20	1.28147	0.023	0.008	3.62374e-16	6	Respiratory basal (6)	Tle6
1.17662e-20	0.744191	0.041	0.02	3.79873e-16	6	Respiratory basal (6)	Mamld1
1.18563e-20	0.302344	0.169	0.118	3.82781e-16	6	Respiratory basal (6)	Prorp
1.20042e-20	0.216896	0.303	0.232	3.87556e-16	6	Respiratory basal (6)	Cdkn2aip
1.25205e-20	0.135781	0.469	0.375	4.04223e-16	6	Respiratory basal (6)	Mrpl4
1.25569e-20	0.212059	0.305	0.234	4.054e-16	6	Respiratory basal (6)	Eefsec
1.31956e-20	0.493482	0.073	0.042	4.26022e-16	6	Respiratory basal (6)	Polm
1.37569e-20	0.917023	0.032	0.014	4.44142e-16	6	Respiratory basal (6)	Zbtb8b
1.39957e-20	0.708378	0.021	0.008	4.51851e-16	6	Respiratory basal (6)	Ngf
1.59505e-20	0.142628	0.31	0.235	5.14961e-16	6	Respiratory basal (6)	Psmg3
1.73909e-20	0.205534	0.191	0.135	5.61465e-16	6	Respiratory basal (6)	Slc4a2
1.75774e-20	0.179596	0.21	0.152	5.67486e-16	6	Respiratory basal (6)	Zfp592
1.81188e-20	1.2593	0.016	0.005	5.84967e-16	6	Respiratory basal (6)	A130051J06Rik
1.82002e-20	0.123725	0.357	0.273	5.87592e-16	6	Respiratory basal (6)	Ak6
1.97167e-20	1.07217	0.02	0.007	6.36554e-16	6	Respiratory basal (6)	Gm48727
2.24118e-20	1.59436	0.018	0.006	7.23564e-16	6	Respiratory basal (6)	Gm10260
2.28363e-20	0.202753	0.275	0.206	7.37269e-16	6	Respiratory basal (6)	Btbd2
2.40537e-20	0.43965	0.094	0.058	7.76573e-16	6	Respiratory basal (6)	Mcm8
2.49094e-20	0.244148	0.229	0.168	8.04199e-16	6	Respiratory basal (6)	Mpv17
2.8736e-20	0.234302	0.157	0.108	9.27741e-16	6	Respiratory basal (6)	Casp2
2.89036e-20	1.37429	0.01	0.002	9.33153e-16	6	Respiratory basal (6)	Adcyap1
2.91217e-20	1.83409	0.01	0.002	9.40195e-16	6	Respiratory basal (6)	Gpr3
2.92194e-20	0.202201	0.22	0.16	9.43348e-16	6	Respiratory basal (6)	Chaf1a
2.99069e-20	1.44355	0.015	0.004	9.65545e-16	6	Respiratory basal (6)	AI854703
3.11713e-20	1.41311	0.011	0.003	1.00637e-15	6	Respiratory basal (6)	Gm38348
3.12431e-20	0.181521	0.239	0.177	1.00868e-15	6	Respiratory basal (6)	R3hcc1
3.30678e-20	0.878205	0.041	0.02	1.06759e-15	6	Respiratory basal (6)	Gm26826
3.34202e-20	0.136299	0.309	0.234	1.07897e-15	6	Respiratory basal (6)	Upf1
3.42409e-20	0.804879	0.041	0.02	1.10547e-15	6	Respiratory basal (6)	Tmem150a
3.72636e-20	0.345355	0.054	0.028	1.20306e-15	6	Respiratory basal (6)	Slc35d2
3.7629e-20	0.208934	0.288	0.218	1.21485e-15	6	Respiratory basal (6)	Riok2
3.99659e-20	1.14221	0.02	0.007	1.2903e-15	6	Respiratory basal (6)	Hist1h4b
4.04277e-20	0.170322	0.218	0.158	1.30521e-15	6	Respiratory basal (6)	G6pc3
4.06422e-20	0.525841	0.045	0.022	1.31213e-15	6	Respiratory basal (6)	Idua
4.17805e-20	0.108686	0.807	0.706	1.34888e-15	6	Respiratory basal (6)	Srsf10
4.3625e-20	0.130043	0.317	0.243	1.40843e-15	6	Respiratory basal (6)	Lemd3
4.56887e-20	0.559391	0.045	0.022	1.47506e-15	6	Respiratory basal (6)	Mei4
4.57558e-20	0.146145	0.171	0.12	1.47723e-15	6	Respiratory basal (6)	Tbc1d22a
4.60064e-20	0.87726	0.015	0.005	1.48532e-15	6	Respiratory basal (6)	A430093F15Rik
4.77027e-20	0.286701	0.137	0.092	1.54008e-15	6	Respiratory basal (6)	Med18
5.02872e-20	0.387769	0.091	0.056	1.62352e-15	6	Respiratory basal (6)	Fastkd3
5.39203e-20	0.111782	0.741	0.636	1.74082e-15	6	Respiratory basal (6)	Cnot4
5.5228e-20	0.688444	0.033	0.014	1.78303e-15	6	Respiratory basal (6)	Adig
5.52977e-20	0.240384	0.235	0.174	1.78529e-15	6	Respiratory basal (6)	Dlg3
5.55208e-20	0.373542	0.079	0.047	1.79249e-15	6	Respiratory basal (6)	Depdc7
5.60564e-20	0.331273	0.147	0.101	1.80978e-15	6	Respiratory basal (6)	Abhd4
5.76809e-20	0.250627	0.184	0.132	1.86223e-15	6	Respiratory basal (6)	Elp3
6.22178e-20	0.119771	0.934	0.862	2.0087e-15	6	Respiratory basal (6)	Psmb2
6.38281e-20	1.74048	0.012	0.003	2.06069e-15	6	Respiratory basal (6)	Gm14230
6.39341e-20	0.746442	0.041	0.02	2.06411e-15	6	Respiratory basal (6)	4831440D22Rik
6.61274e-20	0.24921	0.142	0.097	2.13492e-15	6	Respiratory basal (6)	Fgd1
7.08909e-20	1.02905	0.024	0.01	2.28871e-15	6	Respiratory basal (6)	Liph
7.1968e-20	0.437793	0.13	0.088	2.32349e-15	6	Respiratory basal (6)	Zfp408
7.34365e-20	1.08478	0.012	0.003	2.3709e-15	6	Respiratory basal (6)	Gm13012
7.35343e-20	0.398546	0.1	0.064	2.37405e-15	6	Respiratory basal (6)	4732471J01Rik
7.42606e-20	0.163467	0.304	0.232	2.3975e-15	6	Respiratory basal (6)	Nelfa
7.75737e-20	0.204005	0.141	0.095	2.50447e-15	6	Respiratory basal (6)	Usp11
9.1306e-20	0.702205	0.055	0.029	2.94781e-15	6	Respiratory basal (6)	Gm10069
9.38591e-20	0.183887	0.255	0.191	3.03024e-15	6	Respiratory basal (6)	Rrp1b
9.68238e-20	0.184752	0.18	0.127	3.12596e-15	6	Respiratory basal (6)	Naga
1.0217e-19	0.108402	0.678	0.559	3.29856e-15	6	Respiratory basal (6)	Elavl1
1.05703e-19	0.424948	0.094	0.058	3.41261e-15	6	Respiratory basal (6)	Smg8
1.07601e-19	0.886085	0.036	0.017	3.4739e-15	6	Respiratory basal (6)	Fam83e
1.07677e-19	0.211028	0.173	0.122	3.47635e-15	6	Respiratory basal (6)	Ubqln4
1.12773e-19	0.227475	0.134	0.09	3.64086e-15	6	Respiratory basal (6)	Polg
1.15558e-19	0.124073	0.428	0.339	3.7308e-15	6	Respiratory basal (6)	Aifm1
1.22796e-19	0.304163	0.1	0.063	3.96447e-15	6	Respiratory basal (6)	Polq
1.24658e-19	0.381312	0.106	0.068	4.02459e-15	6	Respiratory basal (6)	Tmem18
1.25406e-19	0.63653	0.098	0.063	4.04873e-15	6	Respiratory basal (6)	Cnnm2
1.29184e-19	0.203307	0.223	0.163	4.17072e-15	6	Respiratory basal (6)	Utp15
1.30115e-19	0.164031	0.244	0.181	4.20077e-15	6	Respiratory basal (6)	Nup160
1.48667e-19	1.07334	0.025	0.01	4.79971e-15	6	Respiratory basal (6)	Car5b
1.49769e-19	0.121243	0.396	0.31	4.8353e-15	6	Respiratory basal (6)	Slc25a51
1.52073e-19	0.452263	0.088	0.054	4.90968e-15	6	Respiratory basal (6)	Haus5
1.56189e-19	0.13175	0.323	0.247	5.04256e-15	6	Respiratory basal (6)	Mrps30
1.56427e-19	0.717892	0.051	0.027	5.05024e-15	6	Respiratory basal (6)	Tcf7
1.67543e-19	0.136266	0.311	0.238	5.40911e-15	6	Respiratory basal (6)	Uba3
1.85746e-19	0.11179	0.267	0.2	5.99682e-15	6	Respiratory basal (6)	Mbd6
2.0916e-19	0.641537	0.064	0.037	6.75274e-15	6	Respiratory basal (6)	Hspe1-rs1
2.10066e-19	1.0162	0.028	0.012	6.78197e-15	6	Respiratory basal (6)	Gm4356
2.11034e-19	0.122891	0.413	0.326	6.81324e-15	6	Respiratory basal (6)	Ccs
2.11887e-19	0.132673	0.408	0.323	6.84078e-15	6	Respiratory basal (6)	Ankrd13c
2.20152e-19	0.157189	0.203	0.146	7.10759e-15	6	Respiratory basal (6)	Fam8a1
2.22759e-19	0.636993	0.111	0.073	7.19176e-15	6	Respiratory basal (6)	Caprin2
2.37208e-19	1.05409	0.027	0.011	7.65825e-15	6	Respiratory basal (6)	Pax6os1
2.39666e-19	0.452211	0.063	0.035	7.73761e-15	6	Respiratory basal (6)	Slc22a14
2.40781e-19	0.171235	0.208	0.151	7.77363e-15	6	Respiratory basal (6)	Scrib
2.41701e-19	0.199913	0.18	0.127	7.8033e-15	6	Respiratory basal (6)	Tyw1
2.42054e-19	0.121583	0.515	0.412	7.81473e-15	6	Respiratory basal (6)	Afap1
2.479e-19	0.28475	0.194	0.141	8.00344e-15	6	Respiratory basal (6)	Yod1
2.54193e-19	0.182286	0.202	0.145	8.20661e-15	6	Respiratory basal (6)	Sigmar1
2.59811e-19	0.419068	0.149	0.104	8.388e-15	6	Respiratory basal (6)	Ikzf4
2.66788e-19	0.191381	0.176	0.123	8.61325e-15	6	Respiratory basal (6)	2310057M21Rik
2.72643e-19	0.446262	0.073	0.043	8.80227e-15	6	Respiratory basal (6)	Ripor1
3.1588e-19	0.579314	0.048	0.025	1.01982e-14	6	Respiratory basal (6)	Ccbe1
3.39898e-19	0.103693	0.305	0.233	1.09736e-14	6	Respiratory basal (6)	Ltn1
3.56626e-19	0.394711	0.113	0.074	1.15137e-14	6	Respiratory basal (6)	Kif22
3.69471e-19	0.167847	0.265	0.2	1.19284e-14	6	Respiratory basal (6)	Afg3l2
3.77309e-19	0.283236	0.129	0.087	1.21814e-14	6	Respiratory basal (6)	Skp2
3.94164e-19	0.518148	0.062	0.035	1.27256e-14	6	Respiratory basal (6)	Chil1
4.60954e-19	0.171458	0.315	0.243	1.48819e-14	6	Respiratory basal (6)	C330007P06Rik
4.88211e-19	0.621814	0.076	0.045	1.57619e-14	6	Respiratory basal (6)	Gm9887
4.99469e-19	0.94796	0.036	0.017	1.61254e-14	6	Respiratory basal (6)	Gm46440
5.01058e-19	0.123652	0.647	0.549	1.61767e-14	6	Respiratory basal (6)	Cenpx
5.13056e-19	0.210426	0.216	0.159	1.6564e-14	6	Respiratory basal (6)	Zfp410
5.18104e-19	1.1943	0.022	0.009	1.6727e-14	6	Respiratory basal (6)	Gm50321
5.25048e-19	1.21002	0.023	0.009	1.69512e-14	6	Respiratory basal (6)	Zfp459
5.51187e-19	0.108718	0.551	0.449	1.77951e-14	6	Respiratory basal (6)	Slc25a11
5.63971e-19	0.116754	0.364	0.284	1.82078e-14	6	Respiratory basal (6)	Dcaf12
5.65329e-19	0.202678	0.22	0.162	1.82516e-14	6	Respiratory basal (6)	Ptdss1
5.66102e-19	0.322004	0.156	0.109	1.82766e-14	6	Respiratory basal (6)	Tab1
6.08039e-19	0.150561	0.434	0.352	1.96306e-14	6	Respiratory basal (6)	Znrf2
6.35511e-19	0.100381	0.321	0.245	2.05175e-14	6	Respiratory basal (6)	Mosmo
6.49116e-19	0.309865	0.123	0.082	2.09567e-14	6	Respiratory basal (6)	Mad2l1bp
7.05343e-19	1.25848	0.01	0.002	2.2772e-14	6	Respiratory basal (6)	F830208F22Rik
7.1543e-19	0.872845	0.047	0.025	2.30976e-14	6	Respiratory basal (6)	Kndc1
7.21989e-19	0.248864	0.189	0.137	2.33094e-14	6	Respiratory basal (6)	Pik3c3
7.38339e-19	0.184666	0.197	0.143	2.38373e-14	6	Respiratory basal (6)	Blm
7.67576e-19	0.303258	0.014	0.004	2.47812e-14	6	Respiratory basal (6)	Acsbg1
7.70643e-19	0.336765	0.11	0.072	2.48802e-14	6	Respiratory basal (6)	Urb1
7.83607e-19	0.130173	0.783	0.692	2.52987e-14	6	Respiratory basal (6)	Mrpl14
7.9949e-19	0.546	0.063	0.036	2.58115e-14	6	Respiratory basal (6)	Oip5
8.7973e-19	0.411926	0.095	0.06	2.84021e-14	6	Respiratory basal (6)	Rpusd4
9.13692e-19	0.101175	0.534	0.433	2.94986e-14	6	Respiratory basal (6)	Arcn1
9.87563e-19	0.130883	0.363	0.283	3.18835e-14	6	Respiratory basal (6)	Nup50
9.95483e-19	0.108042	0.196	0.141	3.21392e-14	6	Respiratory basal (6)	Grk6
1.08275e-18	0.117787	0.251	0.187	3.49566e-14	6	Respiratory basal (6)	Hmces
1.09523e-18	0.211209	0.143	0.098	3.53594e-14	6	Respiratory basal (6)	Slc25a20
1.09917e-18	0.57321	0.072	0.043	3.54868e-14	6	Respiratory basal (6)	Gm10130
1.10369e-18	0.651399	0.027	0.012	3.56327e-14	6	Respiratory basal (6)	Gm20707
1.10859e-18	0.371527	0.112	0.074	3.57908e-14	6	Respiratory basal (6)	Zc3h10
1.32583e-18	0.212039	0.139	0.095	4.28044e-14	6	Respiratory basal (6)	Armcx2
1.50898e-18	0.107105	0.247	0.183	4.87173e-14	6	Respiratory basal (6)	Zfp692
1.70881e-18	0.113123	0.456	0.369	5.51688e-14	6	Respiratory basal (6)	Klhl29
1.77265e-18	0.162355	0.172	0.123	5.72299e-14	6	Respiratory basal (6)	E2f1
1.77985e-18	0.139531	0.304	0.233	5.74625e-14	6	Respiratory basal (6)	Edem2
1.79781e-18	0.148867	0.21	0.153	5.80422e-14	6	Respiratory basal (6)	Sh3yl1
1.80432e-18	1.35241	0.027	0.011	5.82523e-14	6	Respiratory basal (6)	Vwa2
1.81087e-18	1.49616	0.013	0.004	5.8464e-14	6	Respiratory basal (6)	Cpa6
2.01782e-18	0.319863	0.112	0.074	6.51452e-14	6	Respiratory basal (6)	Crtc2
2.22373e-18	0.152544	0.245	0.183	7.17931e-14	6	Respiratory basal (6)	Adsl
2.54931e-18	0.109535	0.37	0.291	8.23045e-14	6	Respiratory basal (6)	Sh3gl1
2.55287e-18	1.03588	0.026	0.011	8.24195e-14	6	Respiratory basal (6)	Pou5f2
2.61871e-18	0.682556	0.054	0.03	8.45451e-14	6	Respiratory basal (6)	Gpt
2.65066e-18	1.38303	0.015	0.005	8.55766e-14	6	Respiratory basal (6)	Gm47815
2.80197e-18	0.264809	0.092	0.058	9.04617e-14	6	Respiratory basal (6)	Dglucy
2.88185e-18	0.138479	0.34	0.265	9.30405e-14	6	Respiratory basal (6)	Phrf1
2.88915e-18	0.144237	0.257	0.193	9.32762e-14	6	Respiratory basal (6)	Pepd
2.93785e-18	0.599593	0.095	0.061	9.48483e-14	6	Respiratory basal (6)	Fgfrl1
3.02129e-18	0.120982	0.828	0.737	9.75422e-14	6	Respiratory basal (6)	Atxn10
3.08946e-18	0.724483	0.021	0.008	9.97431e-14	6	Respiratory basal (6)	4931403E22Rik
3.25494e-18	0.590215	0.042	0.021	1.05086e-13	6	Respiratory basal (6)	Hist1h4m
3.26098e-18	0.415139	0.107	0.07	1.05281e-13	6	Respiratory basal (6)	Twnk
3.45266e-18	0.641569	0.028	0.012	1.11469e-13	6	Respiratory basal (6)	Gm15726
3.69587e-18	0.239724	0.192	0.14	1.19321e-13	6	Respiratory basal (6)	Pus7
3.8203e-18	1.33409	0.015	0.005	1.23338e-13	6	Respiratory basal (6)	Gm41349
3.94518e-18	0.136566	0.418	0.334	1.2737e-13	6	Respiratory basal (6)	Sf3b4
4.08934e-18	0.193056	0.209	0.154	1.32024e-13	6	Respiratory basal (6)	Wdr3
4.25846e-18	0.142594	0.274	0.209	1.37484e-13	6	Respiratory basal (6)	Phf2
4.40508e-18	0.489175	0.072	0.043	1.42218e-13	6	Respiratory basal (6)	Fam122b
4.66799e-18	1.69348	0.02	0.008	1.50706e-13	6	Respiratory basal (6)	Capns2
4.87346e-18	0.113571	0.315	0.243	1.57339e-13	6	Respiratory basal (6)	Pwwp3a
4.92458e-18	1.9217	0.012	0.004	1.5899e-13	6	Respiratory basal (6)	Slc10a5
5.0831e-18	0.152336	0.203	0.148	1.64108e-13	6	Respiratory basal (6)	Rbm14
5.22389e-18	0.441487	0.096	0.061	1.68653e-13	6	Respiratory basal (6)	Mettl18
5.40847e-18	1.44077	0.014	0.005	1.74613e-13	6	Respiratory basal (6)	Gm36363
5.73474e-18	0.172931	0.235	0.176	1.85146e-13	6	Respiratory basal (6)	Gm37494
5.75646e-18	0.449153	0.076	0.046	1.85847e-13	6	Respiratory basal (6)	Abcd4
5.78831e-18	0.368175	0.067	0.04	1.86875e-13	6	Respiratory basal (6)	Grem2
6.00085e-18	0.131235	0.265	0.201	1.93737e-13	6	Respiratory basal (6)	Mtmr12
6.12686e-18	0.846322	0.025	0.01	1.97806e-13	6	Respiratory basal (6)	Gm48749
7.10608e-18	0.133749	0.294	0.228	2.2942e-13	6	Respiratory basal (6)	Msantd2
7.79616e-18	0.321358	0.145	0.102	2.51699e-13	6	Respiratory basal (6)	Ptpn21
7.92711e-18	0.462662	0.041	0.02	2.55927e-13	6	Respiratory basal (6)	Tmem173
7.95862e-18	1.1893	0.012	0.003	2.56944e-13	6	Respiratory basal (6)	Gstp3
8.50007e-18	0.154362	0.194	0.14	2.74425e-13	6	Respiratory basal (6)	E2f6
8.8473e-18	0.224227	0.051	0.028	2.85635e-13	6	Respiratory basal (6)	Tpcn2
8.96249e-18	0.563124	0.07	0.042	2.89354e-13	6	Respiratory basal (6)	Prr11
9.10767e-18	0.762879	0.02	0.007	2.94041e-13	6	Respiratory basal (6)	Col20a1
9.57619e-18	1.27512	0.017	0.006	3.09167e-13	6	Respiratory basal (6)	Gm50061
9.71677e-18	0.310439	0.095	0.061	3.13706e-13	6	Respiratory basal (6)	Dtnbos
9.96719e-18	0.104317	0.578	0.473	3.21791e-13	6	Respiratory basal (6)	Tmed7
1.05084e-17	0.488755	0.061	0.035	3.39264e-13	6	Respiratory basal (6)	A530017D24Rik
1.08453e-17	0.177285	0.165	0.117	3.5014e-13	6	Respiratory basal (6)	Ctc1
1.19961e-17	0.504695	0.075	0.045	3.87292e-13	6	Respiratory basal (6)	Zfp839
1.40507e-17	0.333653	0.096	0.062	4.53626e-13	6	Respiratory basal (6)	E130311K13Rik
1.41867e-17	0.135383	0.288	0.222	4.58018e-13	6	Respiratory basal (6)	Pptc7
1.45485e-17	0.234552	0.152	0.107	4.69699e-13	6	Respiratory basal (6)	Sh3bp4
1.46026e-17	0.164015	0.189	0.138	4.71446e-13	6	Respiratory basal (6)	Spg11
1.46776e-17	1.22067	0.015	0.005	4.73865e-13	6	Respiratory basal (6)	Apol8
1.60079e-17	0.624385	0.028	0.013	5.16816e-13	6	Respiratory basal (6)	Gm26510
1.60931e-17	0.355133	0.054	0.03	5.19565e-13	6	Respiratory basal (6)	Tle2
2.22301e-17	0.266166	0.077	0.047	7.17698e-13	6	Respiratory basal (6)	Galntl6
2.25306e-17	1.34339	0.015	0.005	7.27401e-13	6	Respiratory basal (6)	Gm49207
2.2651e-17	0.116403	0.037	0.018	7.31288e-13	6	Respiratory basal (6)	Gata6
2.30523e-17	0.813322	0.034	0.016	7.44242e-13	6	Respiratory basal (6)	Zfp296
2.32089e-17	0.124577	0.341	0.267	7.49298e-13	6	Respiratory basal (6)	Ubl4a
2.34789e-17	0.513285	0.152	0.109	7.58017e-13	6	Respiratory basal (6)	Cenpa
2.35483e-17	0.170673	0.226	0.17	7.60258e-13	6	Respiratory basal (6)	Prmt7
2.53056e-17	0.197144	0.217	0.162	8.16992e-13	6	Respiratory basal (6)	Tmem42
2.66423e-17	0.916997	0.018	0.006	8.60147e-13	6	Respiratory basal (6)	Gm34868
2.72657e-17	0.912553	0.024	0.01	8.80272e-13	6	Respiratory basal (6)	Zfp114
2.77466e-17	0.182467	0.245	0.186	8.95798e-13	6	Respiratory basal (6)	Slc7a6
2.81168e-17	0.192954	0.223	0.167	9.0775e-13	6	Respiratory basal (6)	Hyou1
2.97626e-17	0.196599	0.129	0.088	9.60884e-13	6	Respiratory basal (6)	Slc35e1
3.00408e-17	0.135862	0.277	0.214	9.69868e-13	6	Respiratory basal (6)	Lin52
3.17571e-17	0.137126	0.302	0.234	1.02528e-12	6	Respiratory basal (6)	Slc7a1
3.31573e-17	0.315075	0.111	0.073	1.07048e-12	6	Respiratory basal (6)	Btd
3.37782e-17	0.11291	0.281	0.216	1.09053e-12	6	Respiratory basal (6)	Txndc12
3.53305e-17	0.186927	0.227	0.17	1.14065e-12	6	Respiratory basal (6)	Lonp1
3.77688e-17	0.813185	0.037	0.018	1.21937e-12	6	Respiratory basal (6)	Cd59b
3.85273e-17	0.236948	0.175	0.128	1.24385e-12	6	Respiratory basal (6)	Zfp438
3.86884e-17	0.247927	0.079	0.048	1.24905e-12	6	Respiratory basal (6)	Snx8
4.03156e-17	0.380293	0.126	0.086	1.30159e-12	6	Respiratory basal (6)	Mtfmt
4.17844e-17	1.27758	0.01	0.003	1.34901e-12	6	Respiratory basal (6)	B930018H19Rik
4.54844e-17	0.24238	0.213	0.159	1.46846e-12	6	Respiratory basal (6)	Bnip1
4.6529e-17	1.11277	0.032	0.015	1.50219e-12	6	Respiratory basal (6)	Lag3
4.68723e-17	0.106929	0.298	0.231	1.51327e-12	6	Respiratory basal (6)	Zfp280c
4.95006e-17	0.631685	0.031	0.015	1.59813e-12	6	Respiratory basal (6)	Gm26586
5.59939e-17	0.372765	0.163	0.118	1.80776e-12	6	Respiratory basal (6)	A430018G15Rik
5.78615e-17	0.163778	0.236	0.178	1.86806e-12	6	Respiratory basal (6)	Gm14325
5.85277e-17	0.102084	0.312	0.242	1.88957e-12	6	Respiratory basal (6)	Itgb1bp1
6.04065e-17	0.855837	0.038	0.019	1.95022e-12	6	Respiratory basal (6)	Ptch2
6.24985e-17	0.893256	0.025	0.011	2.01776e-12	6	Respiratory basal (6)	Acot11
6.43566e-17	0.334172	0.178	0.13	2.07775e-12	6	Respiratory basal (6)	Prmt9
6.46735e-17	0.700114	0.033	0.016	2.08799e-12	6	Respiratory basal (6)	Doc2g
6.50489e-17	1.01716	0.043	0.022	2.1001e-12	6	Respiratory basal (6)	Gm26632
6.68802e-17	1.18189	0.011	0.003	2.15923e-12	6	Respiratory basal (6)	Gm42889
6.8339e-17	0.196818	0.208	0.154	2.20632e-12	6	Respiratory basal (6)	Ccdc167
8.28167e-17	0.454403	0.079	0.049	2.67374e-12	6	Respiratory basal (6)	Gm50232
9.92162e-17	0.183674	0.178	0.129	3.20319e-12	6	Respiratory basal (6)	Drg2
1.04615e-16	0.84654	0.037	0.019	3.37749e-12	6	Respiratory basal (6)	Ptp4a1
1.05106e-16	0.224291	0.162	0.116	3.39336e-12	6	Respiratory basal (6)	Ptpn23
1.08113e-16	0.159114	0.036	0.018	3.49042e-12	6	Respiratory basal (6)	Avil
1.17749e-16	0.228588	0.119	0.081	3.80154e-12	6	Respiratory basal (6)	Ercc4
1.28726e-16	0.678848	0.044	0.023	4.15592e-12	6	Respiratory basal (6)	BC048403
1.32593e-16	0.154961	0.14	0.098	4.28076e-12	6	Respiratory basal (6)	Plod3
1.36867e-16	0.22179	0.159	0.114	4.41874e-12	6	Respiratory basal (6)	Smpd4
1.41971e-16	1.54654	0.012	0.003	4.58353e-12	6	Respiratory basal (6)	Gm49032
1.46946e-16	0.415584	0.066	0.039	4.74414e-12	6	Respiratory basal (6)	Palb2
1.61734e-16	0.82037	0.038	0.02	5.22159e-12	6	Respiratory basal (6)	Gm7694
1.75993e-16	0.1437	0.674	0.593	5.68193e-12	6	Respiratory basal (6)	Smc6
1.77067e-16	0.236919	0.16	0.116	5.7166e-12	6	Respiratory basal (6)	Gan
1.7801e-16	0.13632	0.241	0.183	5.74705e-12	6	Respiratory basal (6)	Josd1
1.78515e-16	0.39282	0.109	0.073	5.76337e-12	6	Respiratory basal (6)	Ddx31
1.81801e-16	0.302136	0.14	0.099	5.86945e-12	6	Respiratory basal (6)	Setd4
2.06574e-16	0.232353	0.115	0.078	6.66924e-12	6	Respiratory basal (6)	Khnyn
2.06633e-16	0.548384	0.059	0.035	6.67113e-12	6	Respiratory basal (6)	Gm14295
2.45436e-16	0.658217	0.032	0.015	7.92389e-12	6	Respiratory basal (6)	Gm17655
2.70072e-16	0.109974	0.135	0.094	8.71928e-12	6	Respiratory basal (6)	Inpp5b
2.78337e-16	0.331136	0.163	0.118	8.98612e-12	6	Respiratory basal (6)	2410022M11Rik
2.84279e-16	0.533007	0.051	0.029	9.17794e-12	6	Respiratory basal (6)	Nckap5l
2.84515e-16	0.172853	0.255	0.196	9.18556e-12	6	Respiratory basal (6)	Cd320
2.84861e-16	0.410032	0.044	0.024	9.19674e-12	6	Respiratory basal (6)	Nod2
2.87977e-16	0.997668	0.043	0.023	9.29734e-12	6	Respiratory basal (6)	Gm4675
2.94158e-16	0.133247	0.285	0.221	9.4969e-12	6	Respiratory basal (6)	Srp68
2.95431e-16	0.377115	0.072	0.044	9.538e-12	6	Respiratory basal (6)	Trim68
2.96462e-16	0.694155	0.048	0.027	9.57127e-12	6	Respiratory basal (6)	Engase
3.06681e-16	0.201493	0.182	0.134	9.90119e-12	6	Respiratory basal (6)	Gfra1
3.08003e-16	0.264914	0.089	0.057	9.94387e-12	6	Respiratory basal (6)	Tgfb3
3.16322e-16	0.43326	0.084	0.054	1.02125e-11	6	Respiratory basal (6)	Urb2
3.22017e-16	0.39765	0.061	0.036	1.03963e-11	6	Respiratory basal (6)	BC017158
3.24212e-16	0.538992	0.043	0.023	1.04672e-11	6	Respiratory basal (6)	Msh5
3.25542e-16	1.17199	0.015	0.005	1.05101e-11	6	Respiratory basal (6)	Gm37107
3.32594e-16	0.109264	0.367	0.296	1.07378e-11	6	Respiratory basal (6)	Tpk1
3.34639e-16	0.108399	0.501	0.408	1.08038e-11	6	Respiratory basal (6)	Cyhr1
3.34882e-16	0.238692	0.167	0.122	1.08117e-11	6	Respiratory basal (6)	Med26
3.40693e-16	0.159091	0.212	0.159	1.09993e-11	6	Respiratory basal (6)	Rbm41
3.44823e-16	0.126233	0.246	0.189	1.11326e-11	6	Respiratory basal (6)	Utp6
3.55379e-16	0.119135	0.057	0.033	1.14734e-11	6	Respiratory basal (6)	Egfl7
3.58389e-16	1.0033	0.024	0.01	1.15706e-11	6	Respiratory basal (6)	Eid3
3.63481e-16	0.486997	0.033	0.016	1.1735e-11	6	Respiratory basal (6)	Zfp709
3.64002e-16	0.189589	0.243	0.186	1.17518e-11	6	Respiratory basal (6)	3110040N11Rik
4.0071e-16	1.28687	0.016	0.006	1.29369e-11	6	Respiratory basal (6)	Gm2895
4.09155e-16	0.409826	0.069	0.042	1.32096e-11	6	Respiratory basal (6)	Fndc1
4.64962e-16	0.982686	0.012	0.004	1.50113e-11	6	Respiratory basal (6)	Actg2
4.749e-16	0.225013	0.138	0.097	1.53321e-11	6	Respiratory basal (6)	Unkl
4.87375e-16	0.239315	0.095	0.062	1.57349e-11	6	Respiratory basal (6)	Zfp111
4.88237e-16	0.684684	0.041	0.022	1.57627e-11	6	Respiratory basal (6)	Nsl1
5.07519e-16	0.530151	0.04	0.021	1.63853e-11	6	Respiratory basal (6)	Stc1
5.80219e-16	0.119035	0.316	0.248	1.87324e-11	6	Respiratory basal (6)	Gpalpp1
5.91131e-16	0.100712	0.904	0.806	1.90846e-11	6	Respiratory basal (6)	Tmed2
6.21821e-16	0.1957	0.217	0.165	2.00755e-11	6	Respiratory basal (6)	Zfp507
7.16739e-16	0.137843	0.18	0.133	2.31399e-11	6	Respiratory basal (6)	2700081O15Rik
7.55118e-16	0.281147	0.158	0.115	2.4379e-11	6	Respiratory basal (6)	Samd12
1.00643e-15	0.132801	0.962	0.905	3.24925e-11	6	Respiratory basal (6)	Csnk1a1
1.02848e-15	0.107866	0.632	0.53	3.32046e-11	6	Respiratory basal (6)	Wdr61
1.06042e-15	0.108583	0.316	0.25	3.42356e-11	6	Respiratory basal (6)	N4bp2
1.06366e-15	0.209407	0.124	0.086	3.43403e-11	6	Respiratory basal (6)	B230354K17Rik
1.1006e-15	0.262277	0.365	0.299	3.55328e-11	6	Respiratory basal (6)	Osbpl3
1.16642e-15	0.821506	0.035	0.018	3.7658e-11	6	Respiratory basal (6)	Tnfaip8l1
1.22148e-15	0.203848	0.095	0.063	3.94355e-11	6	Respiratory basal (6)	Meis3
1.22371e-15	1.28162	0.014	0.005	3.95074e-11	6	Respiratory basal (6)	Ripply3
1.33498e-15	0.102157	0.746	0.652	4.31e-11	6	Respiratory basal (6)	Psmd1
1.34431e-15	0.173729	0.144	0.102	4.34011e-11	6	Respiratory basal (6)	Snhg15
1.40661e-15	1.08232	0.017	0.007	4.54125e-11	6	Respiratory basal (6)	Tnfrsf22
1.41307e-15	0.139119	0.268	0.209	4.56211e-11	6	Respiratory basal (6)	Dera
1.46035e-15	1.43319	0.011	0.003	4.71474e-11	6	Respiratory basal (6)	4921516A02Rik
1.50982e-15	1.64408	0.011	0.003	4.87444e-11	6	Respiratory basal (6)	Gm34934
1.63048e-15	0.158266	0.144	0.102	5.264e-11	6	Respiratory basal (6)	Ppargc1b
1.67408e-15	0.186994	0.38	0.313	5.40476e-11	6	Respiratory basal (6)	Nelfe
1.70474e-15	0.167356	0.131	0.091	5.50376e-11	6	Respiratory basal (6)	Tapbpl
1.7746e-15	0.117851	0.244	0.189	5.72929e-11	6	Respiratory basal (6)	Nol10
1.83242e-15	0.219947	0.07	0.043	5.91598e-11	6	Respiratory basal (6)	Adamts1
1.8583e-15	0.539112	0.051	0.029	5.99953e-11	6	Respiratory basal (6)	Rassf6
1.97608e-15	0.347408	0.114	0.078	6.37977e-11	6	Respiratory basal (6)	Yipf2
1.99509e-15	0.564423	0.063	0.038	6.44116e-11	6	Respiratory basal (6)	Trmt61a
2.02898e-15	0.207234	0.195	0.146	6.55056e-11	6	Respiratory basal (6)	Sh2b1
2.0699e-15	0.240391	0.165	0.121	6.68267e-11	6	Respiratory basal (6)	Cpsf1
2.07572e-15	1.2905	0.024	0.011	6.70145e-11	6	Respiratory basal (6)	Lmod1
2.18084e-15	0.25889	0.176	0.13	7.04083e-11	6	Respiratory basal (6)	Zfp945
2.30971e-15	0.401899	0.102	0.069	7.4569e-11	6	Respiratory basal (6)	Lurap1
2.64922e-15	0.54462	0.052	0.03	8.553e-11	6	Respiratory basal (6)	Zfp975
2.8695e-15	0.167587	0.231	0.177	9.26419e-11	6	Respiratory basal (6)	Cep57l1
2.87393e-15	2.16755	0.011	0.003	9.27848e-11	6	Respiratory basal (6)	Serpina1e
2.99496e-15	1.1427	0.015	0.005	9.66923e-11	6	Respiratory basal (6)	Gm3604
3.01584e-15	0.187621	0.152	0.109	9.73665e-11	6	Respiratory basal (6)	Bop1
3.24678e-15	0.131543	0.158	0.113	1.04822e-10	6	Respiratory basal (6)	Grhpr
3.31518e-15	0.690735	0.053	0.031	1.07031e-10	6	Respiratory basal (6)	Ceacam1
3.44901e-15	0.468863	0.046	0.026	1.11351e-10	6	Respiratory basal (6)	Gm5141
3.47332e-15	0.287854	0.216	0.167	1.12136e-10	6	Respiratory basal (6)	Tcp11l2
3.81143e-15	0.327614	0.097	0.065	1.23052e-10	6	Respiratory basal (6)	Gne
3.82075e-15	0.138216	0.146	0.105	1.23353e-10	6	Respiratory basal (6)	Primpol
3.99352e-15	0.933483	0.03	0.015	1.28931e-10	6	Respiratory basal (6)	A3galt2
3.99881e-15	0.123785	0.258	0.2	1.29102e-10	6	Respiratory basal (6)	Cog8
4.05769e-15	0.181861	0.18	0.134	1.31002e-10	6	Respiratory basal (6)	Gm1976
4.32315e-15	0.241251	0.086	0.056	1.39573e-10	6	Respiratory basal (6)	Nek2
5.15089e-15	1.18416	0.013	0.004	1.66297e-10	6	Respiratory basal (6)	Gm48091
5.33156e-15	0.178095	0.185	0.138	1.72129e-10	6	Respiratory basal (6)	Pgm2l1
5.48888e-15	1.40628	0.011	0.003	1.77209e-10	6	Respiratory basal (6)	Gm12811
5.64845e-15	0.115778	0.163	0.12	1.8236e-10	6	Respiratory basal (6)	Kntc1
6.05716e-15	0.27107	0.128	0.091	1.95556e-10	6	Respiratory basal (6)	Fbxl4
6.43161e-15	0.196641	0.165	0.121	2.07644e-10	6	Respiratory basal (6)	Llgl1
6.47785e-15	0.135577	0.115	0.079	2.09137e-10	6	Respiratory basal (6)	Dtx3l
6.55558e-15	1.23738	0.015	0.005	2.11647e-10	6	Respiratory basal (6)	Cdkn2b
6.58937e-15	0.106161	0.344	0.273	2.12738e-10	6	Respiratory basal (6)	Tars
6.70712e-15	0.604352	0.031	0.015	2.16539e-10	6	Respiratory basal (6)	2610204G07Rik
6.80659e-15	0.759188	0.015	0.005	2.19751e-10	6	Respiratory basal (6)	C030005K06Rik
7.00763e-15	0.204891	0.146	0.105	2.26241e-10	6	Respiratory basal (6)	Rhbdd3
7.96489e-15	1.19104	0.015	0.005	2.57146e-10	6	Respiratory basal (6)	4930401C15Rik
8.21594e-15	0.388361	0.059	0.036	2.65252e-10	6	Respiratory basal (6)	Cdan1
8.33571e-15	0.144969	0.251	0.195	2.69118e-10	6	Respiratory basal (6)	Nol8
8.4772e-15	0.167554	0.101	0.068	2.73686e-10	6	Respiratory basal (6)	Galnt10
1.0721e-14	0.85437	0.02	0.008	3.46127e-10	6	Respiratory basal (6)	Gbp3
1.082e-14	0.417604	0.09	0.06	3.49323e-10	6	Respiratory basal (6)	Hist2h2bb
1.12014e-14	0.926279	0.026	0.012	3.61636e-10	6	Respiratory basal (6)	Gm49077
1.20621e-14	0.941971	0.013	0.005	3.89424e-10	6	Respiratory basal (6)	Gm48898
1.23121e-14	0.253545	0.063	0.038	3.97497e-10	6	Respiratory basal (6)	Gria3
1.37036e-14	0.776861	0.032	0.016	4.4242e-10	6	Respiratory basal (6)	Tmem144
1.52437e-14	0.95877	0.028	0.013	4.92142e-10	6	Respiratory basal (6)	D930048N14Rik
1.55611e-14	0.309772	0.109	0.075	5.02391e-10	6	Respiratory basal (6)	Snhg17
1.61619e-14	0.78463	0.021	0.009	5.21788e-10	6	Respiratory basal (6)	AC163685.1
1.65578e-14	0.562186	0.046	0.026	5.34569e-10	6	Respiratory basal (6)	Tnfsf13os
1.66139e-14	0.945206	0.021	0.009	5.36379e-10	6	Respiratory basal (6)	Gm12781
1.73172e-14	0.674738	0.036	0.019	5.59085e-10	6	Respiratory basal (6)	Gm37982
1.8003e-14	1.11678	0.015	0.006	5.81226e-10	6	Respiratory basal (6)	Rasl2-9
2.0322e-14	0.196103	0.162	0.119	6.56096e-10	6	Respiratory basal (6)	Adnp2
2.04945e-14	0.133181	0.361	0.291	6.61666e-10	6	Respiratory basal (6)	Akt1s1
2.10131e-14	0.948468	0.019	0.008	6.78407e-10	6	Respiratory basal (6)	Rrad
2.11673e-14	0.113575	0.173	0.128	6.83385e-10	6	Respiratory basal (6)	Hccs
2.1498e-14	0.364631	0.086	0.057	6.94064e-10	6	Respiratory basal (6)	Trmt5
2.29005e-14	0.339003	0.042	0.023	7.39341e-10	6	Respiratory basal (6)	Ltf
2.34313e-14	0.737808	0.054	0.032	7.5648e-10	6	Respiratory basal (6)	Cryz
2.36278e-14	0.168404	0.102	0.069	7.62823e-10	6	Respiratory basal (6)	Wdr90
2.5288e-14	1.38878	0.02	0.008	8.16424e-10	6	Respiratory basal (6)	Ism1
2.67432e-14	0.117929	0.374	0.305	8.63405e-10	6	Respiratory basal (6)	Rnaseh2b
2.96501e-14	0.574865	0.04	0.022	9.57254e-10	6	Respiratory basal (6)	Tcea2
2.97204e-14	0.321017	0.397	0.341	9.59522e-10	6	Respiratory basal (6)	Fbxo32
3.05599e-14	0.174667	0.233	0.181	9.86627e-10	6	Respiratory basal (6)	Wdr77
3.12452e-14	0.464238	0.053	0.031	1.00875e-09	6	Respiratory basal (6)	Zfp383
3.23492e-14	0.141065	0.166	0.123	1.04439e-09	6	Respiratory basal (6)	Tjp3
3.42017e-14	0.793829	0.046	0.026	1.1042e-09	6	Respiratory basal (6)	Ptges3l
3.59679e-14	0.159847	0.152	0.11	1.16122e-09	6	Respiratory basal (6)	Ppp2r5d
3.66787e-14	0.196385	0.154	0.112	1.18417e-09	6	Respiratory basal (6)	Wdcp
3.83216e-14	1.47139	0.01	0.003	1.23721e-09	6	Respiratory basal (6)	4933428G20Rik
3.94588e-14	0.149719	0.298	0.238	1.27393e-09	6	Respiratory basal (6)	Vcpip1
4.00573e-14	0.118631	0.093	0.062	1.29325e-09	6	Respiratory basal (6)	Gm31763
4.12691e-14	0.553545	0.029	0.015	1.33237e-09	6	Respiratory basal (6)	A430090L17Rik
4.23248e-14	0.139598	0.166	0.123	1.36646e-09	6	Respiratory basal (6)	Qtrt2
4.41286e-14	0.264327	0.101	0.069	1.42469e-09	6	Respiratory basal (6)	Ccdc14
4.64156e-14	0.128762	0.999	0.994	1.49853e-09	6	Respiratory basal (6)	H3f3b
5.52742e-14	1.14547	0.017	0.007	1.78453e-09	6	Respiratory basal (6)	Gm47819
6.02229e-14	0.100609	0.23	0.177	1.9443e-09	6	Respiratory basal (6)	Dip2a
6.15476e-14	0.141688	0.352	0.286	1.98706e-09	6	Respiratory basal (6)	Actr6
6.35895e-14	0.358681	0.038	0.02	2.05299e-09	6	Respiratory basal (6)	C1qtnf6
6.43539e-14	0.249136	0.029	0.015	2.07767e-09	6	Respiratory basal (6)	Itprip
6.93236e-14	0.373071	0.274	0.221	2.23811e-09	6	Respiratory basal (6)	Mbd1
7.04489e-14	0.213329	0.121	0.086	2.27444e-09	6	Respiratory basal (6)	Gmppb
7.45124e-14	0.116909	0.211	0.161	2.40563e-09	6	Respiratory basal (6)	Wdr5
7.52526e-14	0.124758	0.227	0.176	2.42953e-09	6	Respiratory basal (6)	Zfp746
8.1217e-14	0.234825	0.102	0.07	2.62209e-09	6	Respiratory basal (6)	Lsm11
8.50383e-14	0.941814	0.022	0.01	2.74546e-09	6	Respiratory basal (6)	Mmrn2
8.51149e-14	0.248453	0.092	0.062	2.74794e-09	6	Respiratory basal (6)	Traf2
8.5776e-14	0.213139	0.148	0.108	2.76928e-09	6	Respiratory basal (6)	Ipo4
8.67124e-14	0.416406	0.049	0.029	2.79951e-09	6	Respiratory basal (6)	Rasa4
9.01845e-14	0.340799	0.108	0.075	2.91161e-09	6	Respiratory basal (6)	Vat1
1.03439e-13	0.111079	0.195	0.147	3.33953e-09	6	Respiratory basal (6)	Thap4
1.04861e-13	1.22282	0.018	0.007	3.38543e-09	6	Respiratory basal (6)	Gm20667
1.10778e-13	0.552304	0.056	0.034	3.57647e-09	6	Respiratory basal (6)	Ptcd1
1.15798e-13	0.49052	0.041	0.023	3.73854e-09	6	Respiratory basal (6)	Il15ra
1.16869e-13	0.228704	0.113	0.079	3.7731e-09	6	Respiratory basal (6)	Tut1
1.17505e-13	0.216802	0.117	0.083	3.79366e-09	6	Respiratory basal (6)	Amot
1.18771e-13	0.116988	0.124	0.087	3.83452e-09	6	Respiratory basal (6)	Cbarp
1.25847e-13	0.597136	0.042	0.023	4.06298e-09	6	Respiratory basal (6)	Btc
1.28274e-13	0.283294	0.126	0.091	4.14133e-09	6	Respiratory basal (6)	Zbtb2
1.35112e-13	0.553383	0.03	0.015	4.36209e-09	6	Respiratory basal (6)	9630028H03Rik
1.37636e-13	0.29417	0.096	0.066	4.44356e-09	6	Respiratory basal (6)	BC065397
1.4488e-13	0.155292	0.178	0.134	4.67747e-09	6	Respiratory basal (6)	Nprl3
1.48292e-13	0.712443	0.024	0.011	4.78762e-09	6	Respiratory basal (6)	Gm26531
1.55901e-13	0.318423	0.075	0.048	5.03327e-09	6	Respiratory basal (6)	Mtrr
1.56651e-13	0.131561	0.214	0.165	5.05749e-09	6	Respiratory basal (6)	Pus10
1.6179e-13	0.492653	0.059	0.037	5.22341e-09	6	Respiratory basal (6)	Ube2l6
1.68559e-13	0.492326	0.082	0.054	5.44194e-09	6	Respiratory basal (6)	Gm49417
1.75757e-13	0.653602	0.027	0.013	5.67432e-09	6	Respiratory basal (6)	Hist1h2bk
1.80533e-13	0.114589	0.199	0.152	5.82852e-09	6	Respiratory basal (6)	Zfp518a
1.92502e-13	1.03753	0.016	0.006	6.21492e-09	6	Respiratory basal (6)	Grhl3
2.03855e-13	0.619347	0.028	0.014	6.58147e-09	6	Respiratory basal (6)	Frmpd1
2.05543e-13	0.210957	0.176	0.133	6.63597e-09	6	Respiratory basal (6)	Mrrf
2.15145e-13	1.19572	0.014	0.005	6.94597e-09	6	Respiratory basal (6)	Vmn2r57
2.37295e-13	0.46361	0.066	0.042	7.66108e-09	6	Respiratory basal (6)	Helz2
2.5485e-13	1.3594	0.01	0.003	8.22783e-09	6	Respiratory basal (6)	2310043M15Rik
2.56096e-13	0.34065	0.062	0.038	8.26807e-09	6	Respiratory basal (6)	Gm6712
2.67458e-13	1.04108	0.016	0.007	8.63489e-09	6	Respiratory basal (6)	Gm39526
2.98469e-13	0.389149	0.07	0.045	9.63608e-09	6	Respiratory basal (6)	Cux2
3.25836e-13	0.142	0.365	0.3	1.05196e-08	6	Respiratory basal (6)	Trp53bp2
3.53187e-13	0.444513	0.037	0.02	1.14026e-08	6	Respiratory basal (6)	Lhpp
3.64437e-13	0.300878	0.027	0.013	1.17659e-08	6	Respiratory basal (6)	Jcad
3.64812e-13	0.931831	0.017	0.007	1.1778e-08	6	Respiratory basal (6)	Gm48796
3.70338e-13	0.948323	0.016	0.006	1.19564e-08	6	Respiratory basal (6)	Usp46os1
3.70745e-13	0.282684	0.115	0.082	1.19695e-08	6	Respiratory basal (6)	Tmem185a
4.12653e-13	0.287155	0.054	0.033	1.33225e-08	6	Respiratory basal (6)	Adamts3
4.17608e-13	0.956428	0.019	0.008	1.34825e-08	6	Respiratory basal (6)	Lck
4.19986e-13	0.562686	0.042	0.024	1.35592e-08	6	Respiratory basal (6)	Hist1h3b
4.21706e-13	0.107706	0.153	0.113	1.36148e-08	6	Respiratory basal (6)	Pisd
4.34494e-13	0.293096	0.148	0.11	1.40276e-08	6	Respiratory basal (6)	Mettl2
4.58369e-13	0.2906	0.105	0.074	1.47985e-08	6	Respiratory basal (6)	Gm44899
4.85224e-13	0.937088	0.018	0.007	1.56654e-08	6	Respiratory basal (6)	Mroh8
5.1416e-13	0.172662	0.128	0.092	1.65996e-08	6	Respiratory basal (6)	Snapc2
5.14621e-13	0.995085	0.021	0.01	1.66145e-08	6	Respiratory basal (6)	Zfp970
5.21758e-13	0.264087	0.092	0.062	1.6845e-08	6	Respiratory basal (6)	Zfp119a
5.30695e-13	0.273059	0.067	0.043	1.71335e-08	6	Respiratory basal (6)	Fam228b
5.45403e-13	0.494534	0.063	0.04	1.76083e-08	6	Respiratory basal (6)	Bvht
5.93632e-13	1.19945	0.012	0.004	1.91654e-08	6	Respiratory basal (6)	Gm2479
6.02896e-13	0.529292	0.013	0.005	1.94645e-08	6	Respiratory basal (6)	Cldn1
6.24943e-13	0.629171	0.023	0.011	2.01763e-08	6	Respiratory basal (6)	Sgsh
7.11348e-13	0.223207	0.139	0.102	2.29659e-08	6	Respiratory basal (6)	Tars2
7.41351e-13	1.50286	0.012	0.004	2.39345e-08	6	Respiratory basal (6)	Gm13274
7.76261e-13	0.321051	0.095	0.066	2.50616e-08	6	Respiratory basal (6)	Ndor1
8.11528e-13	0.234401	0.019	0.009	2.62002e-08	6	Respiratory basal (6)	Plau
8.30906e-13	0.229414	0.108	0.076	2.68258e-08	6	Respiratory basal (6)	Usp2
8.33682e-13	0.831188	0.02	0.009	2.69154e-08	6	Respiratory basal (6)	Zfp97
8.37315e-13	0.102577	0.608	0.527	2.70327e-08	6	Respiratory basal (6)	Cdc42bpa
8.45386e-13	1.27115	0.011	0.004	2.72933e-08	6	Respiratory basal (6)	Gm34517
8.98008e-13	0.147537	0.166	0.124	2.89922e-08	6	Respiratory basal (6)	Dus4l
9.10459e-13	1.08817	0.015	0.006	2.93942e-08	6	Respiratory basal (6)	Gm36988
9.676e-13	0.669021	0.018	0.008	3.1239e-08	6	Respiratory basal (6)	Ripk3
9.77795e-13	0.109964	0.259	0.206	3.15681e-08	6	Respiratory basal (6)	Txlng
1.04126e-12	0.205203	0.13	0.094	3.36171e-08	6	Respiratory basal (6)	Rbak
1.08556e-12	0.140938	0.935	0.861	3.50473e-08	6	Respiratory basal (6)	Ndufa11
1.15573e-12	0.250068	0.104	0.073	3.73126e-08	6	Respiratory basal (6)	Foxm1
1.16009e-12	1.3336	0.011	0.004	3.74535e-08	6	Respiratory basal (6)	Ankrd35
1.16987e-12	0.150219	0.199	0.154	3.77692e-08	6	Respiratory basal (6)	Uspl1
1.28483e-12	0.362444	0.029	0.015	4.14806e-08	6	Respiratory basal (6)	Arhgap40
1.35665e-12	1.29967	0.012	0.004	4.37993e-08	6	Respiratory basal (6)	Gm3289
1.42582e-12	0.124869	0.151	0.112	4.60327e-08	6	Respiratory basal (6)	Trmt2a
1.62625e-12	1.12307	0.017	0.007	5.25034e-08	6	Respiratory basal (6)	4930533B01Rik
1.68658e-12	0.190548	0.168	0.127	5.44512e-08	6	Respiratory basal (6)	Ercc6
1.72492e-12	0.133494	0.222	0.173	5.56889e-08	6	Respiratory basal (6)	Arfip1
1.81284e-12	0.444375	0.058	0.036	5.85276e-08	6	Respiratory basal (6)	Gm11973
1.84922e-12	0.179072	0.143	0.106	5.9702e-08	6	Respiratory basal (6)	Hdac6
1.88428e-12	0.815364	0.021	0.01	6.08339e-08	6	Respiratory basal (6)	Wnk4
1.95608e-12	0.125693	0.246	0.196	6.31521e-08	6	Respiratory basal (6)	Bckdha
1.97561e-12	0.840948	0.015	0.006	6.37827e-08	6	Respiratory basal (6)	1700061G19Rik
1.97656e-12	0.483204	0.027	0.014	6.38131e-08	6	Respiratory basal (6)	Irgm2
2.06501e-12	0.110431	0.374	0.308	6.66688e-08	6	Respiratory basal (6)	Zfp318
2.11092e-12	0.429216	0.022	0.01	6.81509e-08	6	Respiratory basal (6)	Asgr1
2.11341e-12	0.257132	0.079	0.053	6.82314e-08	6	Respiratory basal (6)	Ndst2
2.13365e-12	0.35793	0.537	0.459	6.8885e-08	6	Respiratory basal (6)	Adgrl2
2.1682e-12	0.558973	0.027	0.013	7.00003e-08	6	Respiratory basal (6)	Rapgef3
2.19022e-12	0.748217	0.026	0.013	7.07112e-08	6	Respiratory basal (6)	Gm14399
2.24821e-12	0.253863	0.108	0.076	7.25836e-08	6	Respiratory basal (6)	Slc39a13
2.8382e-12	0.968244	0.022	0.01	9.16314e-08	6	Respiratory basal (6)	Gm16861
2.87004e-12	0.684322	0.028	0.014	9.26592e-08	6	Respiratory basal (6)	Acsm3
2.88225e-12	0.11609	0.717	0.554	9.30536e-08	6	Respiratory basal (6)	Fabp5
2.91266e-12	0.175977	0.115	0.082	9.40352e-08	6	Respiratory basal (6)	Mkks
2.99187e-12	0.79112	0.016	0.007	9.65924e-08	6	Respiratory basal (6)	1500002F19Rik
3.10568e-12	0.882756	0.032	0.017	1.00267e-07	6	Respiratory basal (6)	Scara5
3.17443e-12	0.642504	0.035	0.019	1.02487e-07	6	Respiratory basal (6)	Gm17396
3.39552e-12	0.432456	0.15	0.114	1.09624e-07	6	Respiratory basal (6)	Slc1a1
3.61142e-12	0.115552	0.176	0.134	1.16595e-07	6	Respiratory basal (6)	Mlycd
3.7578e-12	0.381801	0.054	0.033	1.2132e-07	6	Respiratory basal (6)	Zfp365
3.9462e-12	0.195315	0.17	0.13	1.27403e-07	6	Respiratory basal (6)	Plag1
4.11129e-12	0.454277	0.074	0.05	1.32733e-07	6	Respiratory basal (6)	Mir17hg
4.36321e-12	0.283885	0.013	0.005	1.40866e-07	6	Respiratory basal (6)	Erich2
4.46175e-12	0.29951	0.063	0.04	1.44047e-07	6	Respiratory basal (6)	Gm16552
4.4754e-12	0.319659	0.153	0.116	1.44488e-07	6	Respiratory basal (6)	Tmem170
4.89763e-12	0.29982	0.063	0.04	1.5812e-07	6	Respiratory basal (6)	Nanos1
4.95963e-12	0.220971	0.04	0.023	1.60122e-07	6	Respiratory basal (6)	Dhrs11
5.00594e-12	0.167562	0.145	0.108	1.61617e-07	6	Respiratory basal (6)	Xab2
5.26494e-12	0.238531	0.129	0.095	1.69979e-07	6	Respiratory basal (6)	Zfp995
5.28614e-12	0.984128	0.012	0.004	1.70663e-07	6	Respiratory basal (6)	AC171003.1
5.46476e-12	0.11334	0.209	0.162	1.7643e-07	6	Respiratory basal (6)	Gmpr2
5.70089e-12	0.214001	0.079	0.053	1.84053e-07	6	Respiratory basal (6)	Gm49980
5.82521e-12	0.739318	0.028	0.014	1.88067e-07	6	Respiratory basal (6)	Gm9917
6.18016e-12	0.856	0.011	0.004	1.99527e-07	6	Respiratory basal (6)	Lcn8
6.52876e-12	0.136588	0.027	0.014	2.10781e-07	6	Respiratory basal (6)	Gm16337
7.01195e-12	0.609561	0.045	0.027	2.26381e-07	6	Respiratory basal (6)	Zfp607a
7.43688e-12	0.467579	0.044	0.026	2.401e-07	6	Respiratory basal (6)	Setmar
7.98532e-12	0.602768	0.03	0.016	2.57806e-07	6	Respiratory basal (6)	Gm26981
8.07923e-12	0.143202	0.662	0.573	2.60838e-07	6	Respiratory basal (6)	Btaf1
9.75726e-12	0.224146	0.096	0.067	3.15013e-07	6	Respiratory basal (6)	Izumo4
9.94632e-12	0.151399	0.133	0.098	3.21117e-07	6	Respiratory basal (6)	Snx19
1.02677e-11	0.118562	0.136	0.101	3.31494e-07	6	Respiratory basal (6)	Alg9
1.10513e-11	0.235692	0.072	0.048	3.56791e-07	6	Respiratory basal (6)	Atxn7l2
1.10576e-11	1.27784	0.011	0.004	3.56994e-07	6	Respiratory basal (6)	Mmp28
1.13349e-11	0.86022	0.019	0.009	3.65948e-07	6	Respiratory basal (6)	C430014B12Rik
1.14626e-11	1.17541	0.01	0.003	3.70071e-07	6	Respiratory basal (6)	Ccdc7a
1.21057e-11	0.223291	0.071	0.047	3.90832e-07	6	Respiratory basal (6)	Ifih1
1.22956e-11	1.00473	0.012	0.005	3.96963e-07	6	Respiratory basal (6)	Gm45075
1.24702e-11	0.113609	0.029	0.015	4.02601e-07	6	Respiratory basal (6)	Ryr2
1.26078e-11	0.586319	0.031	0.017	4.07044e-07	6	Respiratory basal (6)	Usp18
1.31418e-11	1.23073	0.011	0.004	4.24283e-07	6	Respiratory basal (6)	Gm26708
1.31793e-11	0.278627	0.092	0.065	4.25495e-07	6	Respiratory basal (6)	Elac2
1.33086e-11	0.936994	0.014	0.006	4.29668e-07	6	Respiratory basal (6)	Htr1b
1.35278e-11	1.42278	0.015	0.006	4.36744e-07	6	Respiratory basal (6)	Gm26911
1.47269e-11	0.186664	0.069	0.046	4.7546e-07	6	Respiratory basal (6)	Hist1h2bb
1.50916e-11	0.185561	0.046	0.028	4.87233e-07	6	Respiratory basal (6)	Spry4
1.63337e-11	0.856461	0.02	0.009	5.27332e-07	6	Respiratory basal (6)	Fbxl21
1.67199e-11	0.122606	0.223	0.177	5.39803e-07	6	Respiratory basal (6)	Naa30
1.68918e-11	0.113152	0.261	0.209	5.45351e-07	6	Respiratory basal (6)	Cherp
1.70189e-11	0.293925	0.08	0.055	5.49454e-07	6	Respiratory basal (6)	Nsun5
1.7339e-11	0.235515	0.098	0.069	5.59789e-07	6	Respiratory basal (6)	AW146154
1.78511e-11	0.140434	0.212	0.166	5.76322e-07	6	Respiratory basal (6)	Wdr11
1.84553e-11	0.412406	0.052	0.032	5.95829e-07	6	Respiratory basal (6)	Nat2
1.86346e-11	1.13797	0.016	0.007	6.01617e-07	6	Respiratory basal (6)	4930467D21Rik
1.86617e-11	0.20408	0.149	0.113	6.02493e-07	6	Respiratory basal (6)	Kpna2
1.87031e-11	0.107461	0.21	0.165	6.03828e-07	6	Respiratory basal (6)	Wars2
1.92893e-11	0.153475	0.12	0.088	6.22755e-07	6	Respiratory basal (6)	Syvn1
1.9576e-11	0.324513	0.08	0.055	6.3201e-07	6	Respiratory basal (6)	Top3a
2.07046e-11	0.211808	0.078	0.053	6.68449e-07	6	Respiratory basal (6)	Slc25a42
2.07667e-11	1.04474	0.016	0.007	6.70452e-07	6	Respiratory basal (6)	Gm48342
2.15343e-11	0.2634	0.063	0.041	6.95234e-07	6	Respiratory basal (6)	Gm14858
2.26885e-11	0.8236	0.015	0.006	7.325e-07	6	Respiratory basal (6)	Pamr1
2.28818e-11	0.408201	0.057	0.036	7.38739e-07	6	Respiratory basal (6)	Rsad1
2.36709e-11	0.590645	0.069	0.046	7.64216e-07	6	Respiratory basal (6)	Zfp750
2.36945e-11	0.233542	0.054	0.034	7.64977e-07	6	Respiratory basal (6)	Pxmp2
2.44893e-11	0.302419	0.068	0.045	7.90638e-07	6	Respiratory basal (6)	Gm5165
2.90804e-11	0.758526	0.028	0.015	9.38861e-07	6	Respiratory basal (6)	Il3ra
3.05448e-11	0.826529	0.016	0.007	9.86139e-07	6	Respiratory basal (6)	Syt3
3.09187e-11	0.137499	0.212	0.166	9.9821e-07	6	Respiratory basal (6)	Zcchc3
3.23529e-11	0.487626	0.046	0.028	1.04451e-06	6	Respiratory basal (6)	Ddias
3.37811e-11	1.34467	0.013	0.005	1.09062e-06	6	Respiratory basal (6)	Gm33696
3.43768e-11	0.544765	0.038	0.022	1.10986e-06	6	Respiratory basal (6)	Zfp764
3.76782e-11	0.269725	0.131	0.098	1.21644e-06	6	Respiratory basal (6)	Osgin2
3.79443e-11	1.00999	0.014	0.006	1.22503e-06	6	Respiratory basal (6)	Gm27252
3.91767e-11	0.524749	0.038	0.022	1.26482e-06	6	Respiratory basal (6)	Depdc1b
3.91956e-11	0.252748	0.056	0.035	1.26543e-06	6	Respiratory basal (6)	Zfp119b
4.08434e-11	0.975906	0.014	0.006	1.31863e-06	6	Respiratory basal (6)	Ccdc27
4.20293e-11	0.124512	0.198	0.155	1.35692e-06	6	Respiratory basal (6)	Gtf2h3
4.2437e-11	0.704802	0.021	0.01	1.37008e-06	6	Respiratory basal (6)	Pp2d1
4.62e-11	1.5664	0.01	0.003	1.49157e-06	6	Respiratory basal (6)	C2cd4a
4.67731e-11	0.237313	0.111	0.081	1.51007e-06	6	Respiratory basal (6)	Abitram
4.70191e-11	0.526594	0.011	0.004	1.51801e-06	6	Respiratory basal (6)	5830408C22Rik
4.85019e-11	0.689987	0.02	0.01	1.56588e-06	6	Respiratory basal (6)	Hist1h4f
5.13395e-11	0.243382	0.045	0.027	1.65749e-06	6	Respiratory basal (6)	Gm12536
5.24137e-11	0.295678	0.092	0.065	1.69218e-06	6	Respiratory basal (6)	Slc19a1
5.24939e-11	0.101506	0.153	0.116	1.69477e-06	6	Respiratory basal (6)	Hcfc2
5.26632e-11	0.44994	0.115	0.085	1.70023e-06	6	Respiratory basal (6)	Elovl7
5.56396e-11	0.522235	0.013	0.005	1.79632e-06	6	Respiratory basal (6)	Lyzl4
5.64954e-11	0.194025	0.109	0.079	1.82396e-06	6	Respiratory basal (6)	Bap1
5.68008e-11	0.114	0.682	0.597	1.83381e-06	6	Respiratory basal (6)	Peli1
6.06105e-11	0.754603	0.021	0.01	1.95681e-06	6	Respiratory basal (6)	Gm45267
6.24607e-11	0.268007	0.066	0.044	2.01655e-06	6	Respiratory basal (6)	Nutf2-ps1
6.41515e-11	0.926536	0.029	0.016	2.07113e-06	6	Respiratory basal (6)	Gm49527
6.76768e-11	0.182019	0.083	0.057	2.18495e-06	6	Respiratory basal (6)	1500026H17Rik
6.9151e-11	0.11935	0.042	0.025	2.23254e-06	6	Respiratory basal (6)	Insyn1
7.34379e-11	0.645508	0.026	0.014	2.37094e-06	6	Respiratory basal (6)	Gm15892
7.40146e-11	0.159188	0.104	0.075	2.38956e-06	6	Respiratory basal (6)	Mier2
8.20625e-11	0.10264	0.226	0.18	2.64939e-06	6	Respiratory basal (6)	Aimp2
9.14694e-11	1.08608	0.013	0.005	2.95309e-06	6	Respiratory basal (6)	Tmem51os1
9.57369e-11	0.29971	0.036	0.021	3.09087e-06	6	Respiratory basal (6)	9130019P16Rik
9.71046e-11	0.303686	0.053	0.033	3.13502e-06	6	Respiratory basal (6)	Gm39090
1.0149e-10	0.234903	0.063	0.042	3.27661e-06	6	Respiratory basal (6)	Ggcx
1.0173e-10	0.229783	0.125	0.094	3.28436e-06	6	Respiratory basal (6)	L2hgdh
1.03365e-10	0.242149	0.065	0.043	3.33714e-06	6	Respiratory basal (6)	Plekha4
1.1397e-10	0.10018	0.191	0.149	3.67954e-06	6	Respiratory basal (6)	Zdhhc4
1.14357e-10	0.29822	0.068	0.046	3.69201e-06	6	Respiratory basal (6)	Pwp2
1.25416e-10	0.461017	0.029	0.016	4.04907e-06	6	Respiratory basal (6)	Ly6g6d
1.30443e-10	0.222476	0.091	0.065	4.21136e-06	6	Respiratory basal (6)	Rad52
1.31773e-10	0.142284	0.081	0.056	4.25429e-06	6	Respiratory basal (6)	Pramef8
1.39582e-10	1.28448	0.012	0.005	4.50642e-06	6	Respiratory basal (6)	Gm9888
1.53897e-10	0.806177	0.029	0.016	4.96855e-06	6	Respiratory basal (6)	Poln
1.57102e-10	0.869841	0.102	0.076	5.07203e-06	6	Respiratory basal (6)	Adamts9
1.66881e-10	0.85755	0.02	0.01	5.38776e-06	6	Respiratory basal (6)	Gm17546
1.68154e-10	0.284394	0.066	0.044	5.42884e-06	6	Respiratory basal (6)	E530011L22Rik
1.73433e-10	0.270085	0.095	0.068	5.59929e-06	6	Respiratory basal (6)	Fzd8
1.79556e-10	1.21779	0.01	0.004	5.79698e-06	6	Respiratory basal (6)	Hes7
1.94478e-10	0.564087	0.03	0.017	6.27872e-06	6	Respiratory basal (6)	Hist2h3b
2.00652e-10	1.01085	0.016	0.007	6.47805e-06	6	Respiratory basal (6)	Bche
2.04e-10	0.854148	0.018	0.009	6.58615e-06	6	Respiratory basal (6)	Psme2b
2.24748e-10	0.425093	0.066	0.045	7.25597e-06	6	Respiratory basal (6)	Kdm1b
2.37409e-10	1.2595	0.027	0.015	7.66474e-06	6	Respiratory basal (6)	Cited4
2.41368e-10	0.427494	0.014	0.006	7.79256e-06	6	Respiratory basal (6)	Ace
2.45056e-10	0.511277	0.036	0.021	7.91164e-06	6	Respiratory basal (6)	Gm14410
2.60571e-10	0.730142	0.019	0.009	8.41252e-06	6	Respiratory basal (6)	Syt12
2.61196e-10	0.117962	0.161	0.123	8.43273e-06	6	Respiratory basal (6)	Yars2
2.78134e-10	0.580948	0.03	0.017	8.97957e-06	6	Respiratory basal (6)	Gm2237
2.81254e-10	0.195713	0.071	0.048	9.08028e-06	6	Respiratory basal (6)	Cyp4f16
2.9123e-10	0.796795	0.03	0.017	9.40235e-06	6	Respiratory basal (6)	Tspear
2.96442e-10	0.78888	0.02	0.01	9.57064e-06	6	Respiratory basal (6)	Il11
3.06793e-10	0.604327	0.018	0.008	9.90483e-06	6	Respiratory basal (6)	Steap3
3.1976e-10	1.57343	0.01	0.004	1.03235e-05	6	Respiratory basal (6)	Map3k21
3.29258e-10	0.479743	0.031	0.018	1.06301e-05	6	Respiratory basal (6)	Gm11627
3.57301e-10	0.728355	0.025	0.013	1.15355e-05	6	Respiratory basal (6)	4921504A21Rik
3.61202e-10	0.385783	0.022	0.011	1.16614e-05	6	Respiratory basal (6)	Zbp1
3.65611e-10	0.423507	0.034	0.019	1.18037e-05	6	Respiratory basal (6)	4933433G15Rik
3.83692e-10	0.288901	0.063	0.042	1.23875e-05	6	Respiratory basal (6)	Tubd1
4.10373e-10	0.358023	0.076	0.053	1.32489e-05	6	Respiratory basal (6)	Amt
4.14096e-10	0.477193	0.04	0.025	1.33691e-05	6	Respiratory basal (6)	Oas1c
4.29695e-10	1.09916	0.018	0.009	1.38727e-05	6	Respiratory basal (6)	Akr1b8
4.39398e-10	0.269519	0.109	0.081	1.4186e-05	6	Respiratory basal (6)	Aurka
4.69517e-10	0.105048	0.298	0.245	1.51584e-05	6	Respiratory basal (6)	Ccdc43
4.8026e-10	1.76901	0.064	0.044	1.55052e-05	6	Respiratory basal (6)	Tmprss11d
4.9238e-10	1.15876	0.01	0.004	1.58965e-05	6	Respiratory basal (6)	Gm14302
5.02579e-10	0.206438	0.049	0.031	1.62258e-05	6	Respiratory basal (6)	Cercam
5.25423e-10	0.806279	0.018	0.008	1.69633e-05	6	Respiratory basal (6)	Dnase1l2
5.28102e-10	0.760637	0.018	0.009	1.70498e-05	6	Respiratory basal (6)	Rtn4r
5.29017e-10	0.536114	0.012	0.005	1.70793e-05	6	Respiratory basal (6)	Gm12695
5.62351e-10	0.393627	0.057	0.038	1.81555e-05	6	Respiratory basal (6)	Cdc25c
5.67007e-10	1.1852	0.013	0.005	1.83058e-05	6	Respiratory basal (6)	Lct
6.32362e-10	0.194116	0.027	0.015	2.04158e-05	6	Respiratory basal (6)	AW011738
7.11526e-10	0.237208	0.075	0.052	2.29716e-05	6	Respiratory basal (6)	Pex12
8.16273e-10	1.3204	0.01	0.004	2.63534e-05	6	Respiratory basal (6)	Gm48094
8.33259e-10	0.193636	0.09	0.065	2.69018e-05	6	Respiratory basal (6)	Atp8b2
8.40222e-10	0.344147	0.072	0.05	2.71266e-05	6	Respiratory basal (6)	AV099323
8.81555e-10	0.256684	0.055	0.037	2.8461e-05	6	Respiratory basal (6)	Cdk18
9.14607e-10	0.143144	0.582	0.512	2.95281e-05	6	Respiratory basal (6)	Rad21
9.20485e-10	0.375097	0.042	0.026	2.97179e-05	6	Respiratory basal (6)	Gm26901
9.50992e-10	0.478783	0.026	0.014	3.07028e-05	6	Respiratory basal (6)	Lgals4
9.938e-10	0.680943	0.013	0.006	3.20848e-05	6	Respiratory basal (6)	Rps6ka4
1.04544e-09	0.288054	0.063	0.042	3.37519e-05	6	Respiratory basal (6)	Slc35f6
1.08779e-09	0.143834	0.137	0.105	3.51192e-05	6	Respiratory basal (6)	Gemin5
1.09067e-09	0.52664	0.028	0.015	3.52122e-05	6	Respiratory basal (6)	4930412C18Rik
1.20621e-09	0.285545	0.144	0.112	3.89424e-05	6	Respiratory basal (6)	Stat2
1.21236e-09	0.301939	0.06	0.04	3.9141e-05	6	Respiratory basal (6)	Rfxank
1.24492e-09	0.229294	0.098	0.071	4.01922e-05	6	Respiratory basal (6)	Polr1e
1.27225e-09	0.766109	0.014	0.006	4.10747e-05	6	Respiratory basal (6)	Gm33699
1.41034e-09	0.163248	0.065	0.044	4.5533e-05	6	Respiratory basal (6)	Hist1h2br
1.44213e-09	1.08847	0.01	0.004	4.65592e-05	6	Respiratory basal (6)	Gm15418
1.50079e-09	0.271394	0.099	0.073	4.8453e-05	6	Respiratory basal (6)	Nudt7
1.57933e-09	0.736694	0.023	0.012	5.09886e-05	6	Respiratory basal (6)	Ces1e
1.62157e-09	0.26011	0.031	0.018	5.23525e-05	6	Respiratory basal (6)	Neb
1.62205e-09	0.135367	0.1	0.073	5.2368e-05	6	Respiratory basal (6)	Rad51d
1.90942e-09	0.39801	0.021	0.011	6.16456e-05	6	Respiratory basal (6)	Tbkbp1
1.97712e-09	0.468519	0.034	0.02	6.38312e-05	6	Respiratory basal (6)	Pemt
2.11692e-09	0.813481	0.033	0.02	6.83448e-05	6	Respiratory basal (6)	A230072E10Rik
2.20661e-09	0.133123	0.066	0.045	7.12404e-05	6	Respiratory basal (6)	Gm17066
2.22728e-09	0.170293	0.168	0.133	7.19078e-05	6	Respiratory basal (6)	Smpd2
2.57754e-09	0.435333	0.159	0.127	8.32159e-05	6	Respiratory basal (6)	Hist2h2ac
2.62438e-09	0.857005	0.021	0.011	8.4728e-05	6	Respiratory basal (6)	4930558J18Rik
2.70172e-09	0.171238	0.075	0.053	8.7225e-05	6	Respiratory basal (6)	Pask
2.78186e-09	0.251378	0.028	0.016	8.98125e-05	6	Respiratory basal (6)	Gm45894
2.78548e-09	0.463274	0.063	0.044	8.99292e-05	6	Respiratory basal (6)	Pus7l
2.79634e-09	0.983834	0.011	0.005	9.02797e-05	6	Respiratory basal (6)	Gm16185
2.91058e-09	0.341197	0.022	0.012	9.39681e-05	6	Respiratory basal (6)	Slitrk4
3.17395e-09	0.432042	0.028	0.016	0.000102471	6	Respiratory basal (6)	Hgf
3.42445e-09	0.25673	0.1	0.075	0.000110558	6	Respiratory basal (6)	Nle1
3.66186e-09	1.06201	0.013	0.006	0.000118223	6	Respiratory basal (6)	Gm1123
3.72735e-09	0.204641	0.185	0.149	0.000120338	6	Respiratory basal (6)	Ap4e1
3.86851e-09	0.209635	0.081	0.058	0.000124895	6	Respiratory basal (6)	Mcrip2
3.93282e-09	0.100661	0.539	0.459	0.000126971	6	Respiratory basal (6)	Odc1
4.22075e-09	0.208132	0.101	0.075	0.000136267	6	Respiratory basal (6)	Cpt2
4.51102e-09	1.00727	0.011	0.005	0.000145638	6	Respiratory basal (6)	Tmem95
4.52125e-09	0.749517	0.018	0.009	0.000145968	6	Respiratory basal (6)	Gm36283
4.73977e-09	0.685832	0.023	0.012	0.000153023	6	Respiratory basal (6)	Gm19409
4.91564e-09	0.712575	0.014	0.007	0.000158702	6	Respiratory basal (6)	Gm15222
4.93781e-09	0.847207	0.014	0.006	0.000159417	6	Respiratory basal (6)	Pou5f1
5.13284e-09	0.100177	0.097	0.071	0.000165714	6	Respiratory basal (6)	Igsf10
5.17455e-09	0.190956	0.078	0.055	0.00016706	6	Respiratory basal (6)	Sco1
5.7588e-09	0.11852	0.866	0.796	0.000185923	6	Respiratory basal (6)	Nucks1
5.89295e-09	0.144895	0.176	0.141	0.000190254	6	Respiratory basal (6)	Spg20
5.93165e-09	0.151219	0.083	0.059	0.000191503	6	Respiratory basal (6)	Rnf31
5.94345e-09	0.210406	0.021	0.011	0.000191884	6	Respiratory basal (6)	Hnmt
6.19988e-09	0.445219	0.058	0.039	0.000200163	6	Respiratory basal (6)	Spata48
6.42205e-09	0.20725	0.058	0.04	0.000207336	6	Respiratory basal (6)	Ncmap
6.82857e-09	0.495027	0.024	0.013	0.00022046	6	Respiratory basal (6)	Gm49915
6.92984e-09	0.357668	0.017	0.009	0.00022373	6	Respiratory basal (6)	6030407O03Rik
7.01023e-09	0.720924	0.038	0.024	0.000226325	6	Respiratory basal (6)	Smad9
7.27212e-09	0.601688	0.038	0.024	0.00023478	6	Respiratory basal (6)	Zfp442
7.52591e-09	1.09781	0.016	0.007	0.000242974	6	Respiratory basal (6)	Gpr39
7.6471e-09	0.787039	0.011	0.005	0.000246887	6	Respiratory basal (6)	C030013C21Rik
7.90366e-09	0.48769	0.069	0.049	0.00025517	6	Respiratory basal (6)	Gm10638
8.34764e-09	0.148447	0.138	0.108	0.000269503	6	Respiratory basal (6)	Ccdc117
8.67645e-09	0.28101	0.107	0.081	0.000280119	6	Respiratory basal (6)	Fpgs
8.754e-09	0.42031	0.039	0.024	0.000282623	6	Respiratory basal (6)	9130023H24Rik
9.57502e-09	0.762283	0.011	0.005	0.000309129	6	Respiratory basal (6)	Bcl2l15
9.60674e-09	0.118912	0.1	0.074	0.000310154	6	Respiratory basal (6)	Parp12
9.65017e-09	0.434162	0.05	0.033	0.000311556	6	Respiratory basal (6)	Pigw
1.09761e-08	1.03705	0.01	0.004	0.000354365	6	Respiratory basal (6)	2600002D14Rik
1.15058e-08	1.00033	0.013	0.006	0.000371465	6	Respiratory basal (6)	1700126H18Rik
1.24509e-08	0.113536	0.094	0.069	0.000401979	6	Respiratory basal (6)	Nacc2
1.25522e-08	0.37571	0.023	0.013	0.000405247	6	Respiratory basal (6)	Gm29488
1.32523e-08	0.977925	0.014	0.006	0.00042785	6	Respiratory basal (6)	5730507C01Rik
1.32776e-08	0.151782	0.075	0.053	0.000428668	6	Respiratory basal (6)	Gm50394
1.33357e-08	0.229504	0.044	0.028	0.000430545	6	Respiratory basal (6)	Nkrf
1.40499e-08	0.14561	0.506	0.44	0.000453601	6	Respiratory basal (6)	Ube2q2
1.52971e-08	0.791728	0.017	0.009	0.000493868	6	Respiratory basal (6)	D630039A03Rik
1.60679e-08	0.545998	0.01	0.004	0.000518753	6	Respiratory basal (6)	2010310C07Rik
1.62798e-08	0.101944	0.124	0.095	0.000525594	6	Respiratory basal (6)	Fam57a
1.70238e-08	0.363006	0.017	0.008	0.000549614	6	Respiratory basal (6)	Hsd17b2
1.80924e-08	0.845364	0.049	0.033	0.000584112	6	Respiratory basal (6)	Nkd2
1.94261e-08	0.961622	0.013	0.006	0.000627173	6	Respiratory basal (6)	Gm43707
1.94858e-08	0.910936	0.013	0.006	0.000629098	6	Respiratory basal (6)	Bfsp1
2.11907e-08	1.07939	0.012	0.006	0.000684143	6	Respiratory basal (6)	Shisa8
2.14632e-08	0.804408	0.011	0.005	0.000692938	6	Respiratory basal (6)	Peg12
2.15691e-08	0.142563	0.119	0.092	0.000696357	6	Respiratory basal (6)	Wdr59
2.27504e-08	0.857558	0.011	0.005	0.000734497	6	Respiratory basal (6)	Gm9750
2.39057e-08	0.735188	0.01	0.004	0.000771795	6	Respiratory basal (6)	Gm44067
2.3917e-08	0.853181	0.025	0.014	0.000772159	6	Respiratory basal (6)	Etnk2
2.44381e-08	0.579045	0.022	0.012	0.000788983	6	Respiratory basal (6)	Foxred2
2.48512e-08	0.15119	0.092	0.068	0.000802322	6	Respiratory basal (6)	Rdh13
2.6467e-08	0.109776	0.048	0.032	0.000854487	6	Respiratory basal (6)	Pdgfd
2.67716e-08	0.320478	0.039	0.025	0.000864321	6	Respiratory basal (6)	Gm12059
2.83311e-08	0.454902	0.026	0.015	0.000914669	6	Respiratory basal (6)	1700056E22Rik
2.87086e-08	0.710556	0.013	0.006	0.000926856	6	Respiratory basal (6)	Vipr1
3.69981e-08	0.278028	0.052	0.035	0.00119448	6	Respiratory basal (6)	4930512B01Rik
3.71702e-08	0.551707	0.02	0.011	0.00120004	6	Respiratory basal (6)	B3gnt7
3.72836e-08	0.948667	0.015	0.008	0.0012037	6	Respiratory basal (6)	Sphk1
4.22924e-08	0.192555	0.207	0.173	0.00136541	6	Respiratory basal (6)	Hist1h2ap
4.60327e-08	0.474898	0.033	0.02	0.00148617	6	Respiratory basal (6)	Gm26879
4.63835e-08	1.17177	0.01	0.004	0.00149749	6	Respiratory basal (6)	Erfe
4.65126e-08	0.213647	0.049	0.033	0.00150166	6	Respiratory basal (6)	Ppfia3
4.77705e-08	1.05191	0.011	0.005	0.00154227	6	Respiratory basal (6)	Gm17089
5.02163e-08	0.823997	0.015	0.007	0.00162123	6	Respiratory basal (6)	Catsper3
5.6653e-08	0.239579	0.049	0.033	0.00182904	6	Respiratory basal (6)	1700019D03Rik
5.69911e-08	0.862167	0.013	0.006	0.00183996	6	Respiratory basal (6)	1700008O03Rik
5.87659e-08	0.265428	0.021	0.011	0.00189726	6	Respiratory basal (6)	Ccdc69
5.93631e-08	0.755484	0.018	0.009	0.00191654	6	Respiratory basal (6)	1700108F19Rik
5.9892e-08	0.177193	0.09	0.068	0.00193361	6	Respiratory basal (6)	Gm50013
6.32059e-08	0.515569	0.035	0.022	0.0020406	6	Respiratory basal (6)	Slc4a11
6.37118e-08	0.945575	0.027	0.016	0.00205694	6	Respiratory basal (6)	Crybg2
6.39041e-08	0.398166	0.045	0.03	0.00206315	6	Respiratory basal (6)	Gm30015
6.39587e-08	0.131015	0.041	0.027	0.00206491	6	Respiratory basal (6)	Gm36279
6.62217e-08	0.770239	0.011	0.005	0.00213797	6	Respiratory basal (6)	Gm49380
7.3803e-08	0.844556	0.01	0.004	0.00238273	6	Respiratory basal (6)	Aox1
7.53821e-08	0.541855	0.021	0.012	0.00243371	6	Respiratory basal (6)	4930513N10Rik
7.88849e-08	0.395472	0.033	0.021	0.0025468	6	Respiratory basal (6)	Gm20492
8.73538e-08	0.417859	0.011	0.005	0.00282022	6	Respiratory basal (6)	Hapln1
8.84166e-08	0.164712	0.068	0.048	0.00285453	6	Respiratory basal (6)	Tmem129
9.02018e-08	0.451189	0.018	0.01	0.00291216	6	Respiratory basal (6)	C1ra
9.14888e-08	0.596734	0.034	0.021	0.00295371	6	Respiratory basal (6)	Zfp791
9.15039e-08	0.317388	0.052	0.036	0.0029542	6	Respiratory basal (6)	Rwdd2b
1.08278e-07	0.935437	0.012	0.005	0.00349576	6	Respiratory basal (6)	AI197445
1.09234e-07	0.318754	0.017	0.009	0.00352661	6	Respiratory basal (6)	1700019A02Rik
1.0925e-07	0.950302	0.017	0.009	0.00352712	6	Respiratory basal (6)	4833413G10Rik
1.10257e-07	0.613083	0.015	0.008	0.00355963	6	Respiratory basal (6)	2810457G06Rik
1.1233e-07	0.146538	0.092	0.069	0.00362658	6	Respiratory basal (6)	Mmab
1.14873e-07	0.418427	0.056	0.039	0.00370868	6	Respiratory basal (6)	Sox6
1.15973e-07	1.061	0.011	0.005	0.00374417	6	Respiratory basal (6)	Gm4129
1.22409e-07	0.112935	0.116	0.09	0.00395199	6	Respiratory basal (6)	Tmem265
1.22541e-07	0.110618	0.091	0.068	0.00395624	6	Respiratory basal (6)	Ccdc163
1.3349e-07	0.215351	0.023	0.013	0.00430971	6	Respiratory basal (6)	Mirg
1.39574e-07	0.120446	0.205	0.17	0.00450616	6	Respiratory basal (6)	Fam171a1
1.47294e-07	0.243392	0.048	0.032	0.00475537	6	Respiratory basal (6)	1700102H20Rik
1.52122e-07	0.205561	0.103	0.079	0.00491127	6	Respiratory basal (6)	Taf8
1.58222e-07	0.176982	0.093	0.071	0.0051082	6	Respiratory basal (6)	Arhgap19
1.62756e-07	0.868333	0.011	0.005	0.00525458	6	Respiratory basal (6)	Tnfrsf4
1.66925e-07	0.926492	0.014	0.007	0.00538916	6	Respiratory basal (6)	6530437J22Rik
1.70004e-07	0.478844	0.022	0.012	0.00548859	6	Respiratory basal (6)	Sytl5
1.73758e-07	0.759791	0.018	0.01	0.00560977	6	Respiratory basal (6)	Lpar2
1.75664e-07	0.7119	0.013	0.006	0.00567132	6	Respiratory basal (6)	Acox2
1.87302e-07	0.730962	0.019	0.01	0.00604704	6	Respiratory basal (6)	Sardh
1.88789e-07	0.533048	0.025	0.015	0.00609505	6	Respiratory basal (6)	Slc17a9
1.95752e-07	0.875318	0.012	0.006	0.00631984	6	Respiratory basal (6)	Gemin4
1.96081e-07	0.687583	0.012	0.006	0.00633048	6	Respiratory basal (6)	Gm7324
1.98029e-07	0.579202	0.016	0.008	0.00639337	6	Respiratory basal (6)	Fsbp
2.06028e-07	0.115094	0.106	0.082	0.00665161	6	Respiratory basal (6)	3300002I08Rik
2.11143e-07	0.82248	0.013	0.006	0.00681674	6	Respiratory basal (6)	0610038B21Rik
2.12902e-07	0.387861	0.05	0.034	0.00687354	6	Respiratory basal (6)	Cyp2s1
2.16019e-07	0.403332	0.067	0.049	0.00697419	6	Respiratory basal (6)	Bmf
2.24381e-07	0.157256	0.093	0.071	0.00724414	6	Respiratory basal (6)	Zfp707
2.37448e-07	0.134652	0.108	0.084	0.00766602	6	Respiratory basal (6)	Adat2
2.52046e-07	0.196165	0.027	0.016	0.0081373	6	Respiratory basal (6)	3930402G23Rik
2.53381e-07	0.16107	0.057	0.04	0.00818041	6	Respiratory basal (6)	Trim14
2.61484e-07	0.404234	0.027	0.016	0.00844202	6	Respiratory basal (6)	Tmem45a
2.72782e-07	0.291011	0.051	0.036	0.00880676	6	Respiratory basal (6)	Gm28403
2.88464e-07	0.702035	0.018	0.01	0.00931307	6	Respiratory basal (6)	Gm49595
3.02117e-07	0.619582	0.015	0.008	0.00975385	6	Respiratory basal (6)	Fbxo48
3.08313e-07	0.150039	0.07	0.051	0.00995388	6	Respiratory basal (6)	Zfat
3.17284e-07	0.249493	0.038	0.025	0.0102435	6	Respiratory basal (6)	Dpys
3.34779e-07	0.17558	0.036	0.023	0.0108084	6	Respiratory basal (6)	Gm45509
3.34854e-07	0.804433	0.025	0.015	0.0108108	6	Respiratory basal (6)	Gm830
3.41057e-07	0.159358	0.041	0.027	0.011011	6	Respiratory basal (6)	D830036C21Rik
3.48875e-07	0.188873	0.079	0.059	0.0112634	6	Respiratory basal (6)	Dock6
3.66613e-07	0.602614	0.02	0.011	0.0118361	6	Respiratory basal (6)	Fchsd1
3.71232e-07	0.454964	0.01	0.005	0.0119852	6	Respiratory basal (6)	Capn3
3.80319e-07	0.233583	0.055	0.039	0.0122786	6	Respiratory basal (6)	Dgkq
4.05665e-07	0.118313	0.112	0.087	0.0130969	6	Respiratory basal (6)	Pop1
4.10784e-07	0.14997	0.047	0.032	0.0132621	6	Respiratory basal (6)	Hist1h2ak
4.69743e-07	0.400671	0.034	0.022	0.0151657	6	Respiratory basal (6)	Fam72a
5.06542e-07	0.171221	0.275	0.235	0.0163537	6	Respiratory basal (6)	Ddit4
5.33045e-07	0.538124	0.025	0.015	0.0172094	6	Respiratory basal (6)	Hist1h2ad
5.73369e-07	0.763707	0.014	0.007	0.0185112	6	Respiratory basal (6)	Gm26714
5.84203e-07	0.281906	0.012	0.006	0.018861	6	Respiratory basal (6)	4930545L23Rik
6.21873e-07	1.08886	0.011	0.005	0.0200772	6	Respiratory basal (6)	Tex45
6.53771e-07	0.137634	0.084	0.063	0.021107	6	Respiratory basal (6)	Pex11g
6.67469e-07	0.479136	0.015	0.008	0.0215492	6	Respiratory basal (6)	Zfp69
7.0758e-07	0.419309	0.014	0.007	0.0228442	6	Respiratory basal (6)	Pzp
7.2749e-07	0.799723	0.013	0.006	0.023487	6	Respiratory basal (6)	Gm17300
7.30223e-07	1.04261	0.019	0.011	0.0235753	6	Respiratory basal (6)	Enpp3
7.3782e-07	0.137415	0.078	0.059	0.0238205	6	Respiratory basal (6)	Chml
8.53224e-07	0.123821	0.085	0.065	0.0275463	6	Respiratory basal (6)	Hist1h3d
9.34507e-07	0.351068	0.012	0.006	0.0301706	6	Respiratory basal (6)	Gm36388
9.41746e-07	0.285289	0.067	0.049	0.0304043	6	Respiratory basal (6)	Pcbd1
9.53503e-07	0.393234	0.027	0.017	0.0307838	6	Respiratory basal (6)	Cntnap1
1.04716e-06	0.329348	0.058	0.042	0.0338076	6	Respiratory basal (6)	Gm43813
1.06663e-06	0.157877	0.137	0.11	0.0344362	6	Respiratory basal (6)	Vmac
1.07355e-06	0.221765	0.09	0.069	0.0346596	6	Respiratory basal (6)	Jmjd7
1.12153e-06	0.620194	0.019	0.011	0.0362087	6	Respiratory basal (6)	9930012K11Rik
1.14674e-06	0.102519	0.084	0.064	0.0370226	6	Respiratory basal (6)	Tarbp1
1.18047e-06	0.232599	0.041	0.028	0.0381114	6	Respiratory basal (6)	Gm14798
1.26687e-06	0.517236	0.018	0.01	0.040901	6	Respiratory basal (6)	Gm20456
1.39642e-06	1.05237	0.013	0.007	0.0450833	6	Respiratory basal (6)	5430431A17Rik
1.47995e-06	0.624298	0.011	0.006	0.0477803	6	Respiratory basal (6)	Nr1h3
1.50872e-06	0.479415	0.012	0.006	0.0487091	6	Respiratory basal (6)	Glt8d2
0	4.0767	0.939	0.082	0	7	GBC (7)	Espn
0	4.15319	0.923	0.072	0	7	GBC (7)	Kit
0	4.83682	0.881	0.063	0	7	GBC (7)	Mybl1
0	4.3343	0.979	0.163	0	7	GBC (7)	Ccnd1
0	5.78857	0.834	0.029	0	7	GBC (7)	Ascl1
0	2.86248	0.941	0.153	0	7	GBC (7)	Bmpr1b
0	3.39816	0.966	0.188	0	7	GBC (7)	Crabp2
0	3.47073	0.865	0.091	0	7	GBC (7)	Pclaf
0	2.83545	0.955	0.189	0	7	GBC (7)	Eya4
0	3.26586	0.86	0.097	0	7	GBC (7)	Top2a
0	3.44336	0.856	0.095	0	7	GBC (7)	Spc24
0	3.30637	0.834	0.098	0	7	GBC (7)	Tead2
0	1.79302	0.955	0.223	0	7	GBC (7)	Mecom
0	3.50472	0.817	0.091	0	7	GBC (7)	Hist1h1b
0	3.08153	0.825	0.104	0	7	GBC (7)	Cenpf
0	4.16773	0.783	0.066	0	7	GBC (7)	Cox6b2
0	5.97354	0.736	0.021	0	7	GBC (7)	Atp6v1g3
0	2.25354	0.948	0.236	0	7	GBC (7)	Mdk
0	3.22153	0.836	0.124	0	7	GBC (7)	Cdca8
0	3.63001	0.808	0.097	0	7	GBC (7)	Pdlim4
0	3.41466	0.838	0.13	0	7	GBC (7)	Mycl
0	1.88238	0.893	0.187	0	7	GBC (7)	Gpc6
0	3.03036	0.788	0.083	0	7	GBC (7)	Mki67
0	2.16492	0.945	0.242	0	7	GBC (7)	Runx1
0	1.74883	0.935	0.24	0	7	GBC (7)	Eya1
0	2.70959	0.782	0.087	0	7	GBC (7)	Lockd
0	2.122	0.833	0.138	0	7	GBC (7)	Galm
0	4.44226	0.73	0.036	0	7	GBC (7)	Smoc2
0	2.73212	0.862	0.17	0	7	GBC (7)	Smc2
0	5.33654	0.718	0.026	0	7	GBC (7)	Tmprss4
0	2.71288	0.836	0.145	0	7	GBC (7)	Mapk13
0	3.22627	0.84	0.15	0	7	GBC (7)	Hells
0	3.29645	0.77	0.082	0	7	GBC (7)	Cdk1
0	3.03067	0.76	0.072	0	7	GBC (7)	Birc5
0	3.10717	0.969	0.282	0	7	GBC (7)	Impdh2
0	2.14921	0.889	0.207	0	7	GBC (7)	Sox2
0	2.64205	0.936	0.256	0	7	GBC (7)	Cks1b
0	3.52421	0.747	0.069	0	7	GBC (7)	Mcm3
0	1.97846	0.904	0.228	0	7	GBC (7)	Ptprk
0	1.62591	0.836	0.16	0	7	GBC (7)	Otx2
0	1.91008	0.83	0.155	0	7	GBC (7)	Rbm24
0	3.97043	0.728	0.054	0	7	GBC (7)	Dtl
0	3.00938	0.797	0.125	0	7	GBC (7)	Tyms
0	2.50797	0.804	0.134	0	7	GBC (7)	Dmrta2
0	3.11005	0.741	0.076	0	7	GBC (7)	Tpx2
0	3.75322	0.982	0.32	0	7	GBC (7)	Hes6
0	3.09848	0.742	0.083	0	7	GBC (7)	Cdca3
0	2.62478	0.798	0.139	0	7	GBC (7)	Hmga2
0	3.41265	0.717	0.058	0	7	GBC (7)	Pbk
0	3.61447	0.717	0.064	0	7	GBC (7)	Uhrf1
0	2.30056	0.874	0.222	0	7	GBC (7)	Npm3
0	4.24906	0.689	0.037	0	7	GBC (7)	Lgr5
0	2.80801	0.858	0.207	0	7	GBC (7)	Xpot
0	2.20087	0.786	0.138	0	7	GBC (7)	Grb10
0	2.95988	0.766	0.118	0	7	GBC (7)	Atad2
0	3.20221	0.733	0.089	0	7	GBC (7)	Dmrt3
0	1.85652	0.797	0.155	0	7	GBC (7)	Pax6
0	1.71666	0.804	0.162	0	7	GBC (7)	Sp8
0	2.33271	0.8	0.159	0	7	GBC (7)	Dapp1
0	2.59388	0.8	0.159	0	7	GBC (7)	Rrm1
0	2.49882	0.841	0.201	0	7	GBC (7)	Gmnn
0	0.242428	0.82	0.181	0	7	GBC (7)	Wfdc2
0	2.13836	0.949	0.311	0	7	GBC (7)	Lmnb1
0	0.70343	0.829	0.192	0	7	GBC (7)	Igfbp2
0	2.50323	0.805	0.17	0	7	GBC (7)	Cenpw
0	3.06918	0.705	0.071	0	7	GBC (7)	Sult2b1
0	2.84164	0.747	0.113	0	7	GBC (7)	Cenpp
0	2.62067	0.851	0.219	0	7	GBC (7)	Rrs1
0	2.11754	0.893	0.261	0	7	GBC (7)	Trp53
0	2.24425	0.83	0.199	0	7	GBC (7)	Tox
0	2.95091	0.71	0.08	0	7	GBC (7)	Ube2c
0	3.08673	0.696	0.066	0	7	GBC (7)	Nusap1
0	3.48823	0.691	0.061	0	7	GBC (7)	Cenpm
0	1.64891	0.778	0.149	0	7	GBC (7)	Cdh1
0	0.509205	0.867	0.239	0	7	GBC (7)	Ifitm3
0	2.99948	0.739	0.114	0	7	GBC (7)	Mcm6
0	2.67422	0.771	0.147	0	7	GBC (7)	Lig1
0	3.30851	0.678	0.058	0	7	GBC (7)	Ccna2
0	2.4971	0.785	0.166	0	7	GBC (7)	Syce2
0	2.31002	0.832	0.213	0	7	GBC (7)	Topbp1
0	2.46844	0.728	0.109	0	7	GBC (7)	Gjc1
0	0.688113	0.889	0.271	0	7	GBC (7)	Zfp36l1
0	2.75811	0.724	0.107	0	7	GBC (7)	Cenph
0	2.73144	0.719	0.103	0	7	GBC (7)	Cenpk
0	2.28305	0.854	0.238	0	7	GBC (7)	Rfc4
0	2.32577	0.9	0.285	0	7	GBC (7)	Id1
0	2.73897	0.93	0.316	0	7	GBC (7)	Cks2
0	3.04562	0.698	0.084	0	7	GBC (7)	Kif15
0	2.32412	0.946	0.332	0	7	GBC (7)	Tuba1b
0	2.08734	0.854	0.243	0	7	GBC (7)	Mcm7
0	2.9778	0.682	0.073	0	7	GBC (7)	Cenpe
0	2.34059	0.771	0.166	0	7	GBC (7)	Pitx1
0	2.16746	0.895	0.291	0	7	GBC (7)	Gar1
0	2.53592	0.808	0.204	0	7	GBC (7)	Gadd45g
0	2.16662	0.81	0.207	0	7	GBC (7)	Zfp503
0	2.31375	0.962	0.359	0	7	GBC (7)	Cldn7
0	2.44418	0.886	0.286	0	7	GBC (7)	Ccdc171
0	1.87238	0.733	0.133	0	7	GBC (7)	Gad2
0	2.26231	0.894	0.295	0	7	GBC (7)	Ddx39
0	2.34505	0.751	0.154	0	7	GBC (7)	Trim59
0	1.53283	0.894	0.298	0	7	GBC (7)	Parva
0	2.92513	0.682	0.087	0	7	GBC (7)	Knl1
0	2.44631	0.883	0.289	0	7	GBC (7)	Smc4
0	3.01233	0.681	0.087	0	7	GBC (7)	Cenpa
0	3.16839	0.664	0.071	0	7	GBC (7)	Rad51
0	1.93251	0.742	0.149	0	7	GBC (7)	Cmtm8
0	1.56615	0.845	0.252	0	7	GBC (7)	Airn
0	2.35614	0.927	0.335	0	7	GBC (7)	Id2
0	3.12123	0.652	0.061	0	7	GBC (7)	Myb
0	2.99183	0.662	0.072	0	7	GBC (7)	Ect2
0	1.01148	0.888	0.299	0	7	GBC (7)	Csrp2
0	2.36963	0.725	0.139	0	7	GBC (7)	Ncapd2
0	1.04847	0.698	0.113	0	7	GBC (7)	Lgals1
0	2.39189	0.763	0.179	0	7	GBC (7)	Prim1
0	1.85431	0.761	0.177	0	7	GBC (7)	Nt5dc2
0	1.68419	0.761	0.178	0	7	GBC (7)	Six1
0	2.58288	0.709	0.127	0	7	GBC (7)	Dbf4
0	0.937453	0.879	0.298	0	7	GBC (7)	Ezr
0	1.64788	0.733	0.154	0	7	GBC (7)	Lmo1
0	3.0111	0.639	0.06	0	7	GBC (7)	Ccnb2
0	2.14458	0.9	0.322	0	7	GBC (7)	Lyar
0	3.42441	0.632	0.054	0	7	GBC (7)	Rrm2
0	1.02583	0.928	0.352	0	7	GBC (7)	Abracl
0	1.97222	0.767	0.191	0	7	GBC (7)	Dhrs4
0	3.11129	0.726	0.151	0	7	GBC (7)	Hist1h2ap
0	0.460593	0.706	0.131	0	7	GBC (7)	Otx2os1
0	1.83453	0.828	0.255	0	7	GBC (7)	Ptbp1
0	0.905334	0.763	0.19	0	7	GBC (7)	Krt8
0	3.49116	0.627	0.055	0	7	GBC (7)	Bub1b
0	2.22345	0.939	0.367	0	7	GBC (7)	Eed
0	3.08023	0.638	0.067	0	7	GBC (7)	Kif11
0	1.76278	0.715	0.145	0	7	GBC (7)	Cep152
0	2.51424	0.685	0.117	0	7	GBC (7)	Wee1
0	1.99536	0.786	0.22	0	7	GBC (7)	Gnl3
0	1.52277	0.776	0.211	0	7	GBC (7)	Blvrb
0	2.17877	0.934	0.369	0	7	GBC (7)	Dctpp1
0	1.97696	0.888	0.325	0	7	GBC (7)	Hat1
0	2.11366	0.777	0.215	0	7	GBC (7)	Hirip3
0	1.87766	0.795	0.233	0	7	GBC (7)	Ppil1
0	1.96193	0.712	0.15	0	7	GBC (7)	Tgif1
0	2.1885	0.858	0.297	0	7	GBC (7)	Dnmt1
0	2.8898	0.641	0.081	0	7	GBC (7)	Bcl2l12
0	3.37383	0.622	0.062	0	7	GBC (7)	Mcm5
0	1.92934	0.817	0.257	0	7	GBC (7)	Mybbp1a
0	2.90696	0.636	0.077	0	7	GBC (7)	Tacc3
0	1.00239	0.705	0.146	0	7	GBC (7)	Tcim
0	1.85823	0.811	0.253	0	7	GBC (7)	Slc35d1
0	3.33135	0.609	0.051	0	7	GBC (7)	Kif4
0	1.88165	0.773	0.216	0	7	GBC (7)	Nudt5
0	3.45775	0.61	0.053	0	7	GBC (7)	Myo1h
0	2.23447	0.727	0.17	0	7	GBC (7)	Cenpq
0	3.22164	0.621	0.065	0	7	GBC (7)	Knstrn
0	2.66554	0.671	0.115	0	7	GBC (7)	Rpa2
0	3.16923	0.625	0.07	0	7	GBC (7)	Mnd1
0	1.67174	0.828	0.273	0	7	GBC (7)	Acer2
0	3.60396	0.6	0.046	0	7	GBC (7)	Neil3
0	2.06449	0.775	0.222	0	7	GBC (7)	Pola1
0	2.36179	0.67	0.118	0	7	GBC (7)	Ier5l
0	2.02446	0.81	0.258	0	7	GBC (7)	Slco3a1
0	3.03573	0.636	0.084	0	7	GBC (7)	Stk33
0	0.880001	0.773	0.221	0	7	GBC (7)	Tcf7l2
0	2.87604	0.65	0.099	0	7	GBC (7)	Dhfr
0	3.3718	0.604	0.053	0	7	GBC (7)	Cdc20
0	1.6885	0.9	0.35	0	7	GBC (7)	Sept11
0	2.77229	0.638	0.089	0	7	GBC (7)	Ube2t
0	2.11814	0.632	0.083	0	7	GBC (7)	Mfng
0	2.57639	0.653	0.105	0	7	GBC (7)	E2f3
0	2.60341	0.654	0.106	0	7	GBC (7)	Dnph1
0	3.18301	0.615	0.067	0	7	GBC (7)	Kif20b
0	1.70083	0.779	0.232	0	7	GBC (7)	Plch1
0	2.55777	0.629	0.082	0	7	GBC (7)	Fut9
0	1.98908	0.932	0.385	0	7	GBC (7)	Fbl
0	1.8745	0.777	0.23	0	7	GBC (7)	Dkc1
0	1.30535	0.935	0.389	0	7	GBC (7)	Rdx
0	1.2325	0.726	0.181	0	7	GBC (7)	Cryl1
0	3.23871	0.593	0.049	0	7	GBC (7)	Ccnb1
0	3.01573	0.597	0.054	0	7	GBC (7)	Sgo1
0	1.9767	0.738	0.196	0	7	GBC (7)	Crym
0	2.18128	0.65	0.109	0	7	GBC (7)	Pmf1
0	1.6034	0.775	0.234	0	7	GBC (7)	Zfp422
0	2.63687	0.61	0.069	0	7	GBC (7)	Spc25
0	3.53149	0.589	0.048	0	7	GBC (7)	Clspn
0	1.23819	0.838	0.297	0	7	GBC (7)	Crip1
0	1.65128	0.912	0.374	0	7	GBC (7)	Cbx5
0	3.18893	0.594	0.057	0	7	GBC (7)	Fbxo5
0	1.87487	0.687	0.152	0	7	GBC (7)	Prkd1
0	3.00084	0.585	0.051	0	7	GBC (7)	Hmmr
0	2.31105	0.618	0.085	0	7	GBC (7)	Diaph3
0	2.16806	0.763	0.232	0	7	GBC (7)	Id3
0	1.95807	0.878	0.347	0	7	GBC (7)	Shroom3
0	2.31452	0.649	0.118	0	7	GBC (7)	Nme4
0	2.05833	0.844	0.313	0	7	GBC (7)	Lgr4
0	2.53312	0.624	0.094	0	7	GBC (7)	Cenps
0	1.50806	0.76	0.231	0	7	GBC (7)	Myo1e
0	1.63369	0.834	0.305	0	7	GBC (7)	Exosc8
0	2.81466	0.599	0.071	0	7	GBC (7)	Cdca7l
0	0.917441	0.802	0.275	0	7	GBC (7)	Elmo1
0	2.04941	0.645	0.119	0	7	GBC (7)	Akr1b3
0	1.83087	0.763	0.237	0	7	GBC (7)	Tma16
0	0.35691	0.889	0.364	0	7	GBC (7)	Gnai2
0	1.47864	0.928	0.403	0	7	GBC (7)	1110038B12Rik
0	0.859248	0.746	0.222	0	7	GBC (7)	Luzp1
0	1.25477	0.742	0.218	0	7	GBC (7)	Phlda1
0	1.99268	0.661	0.138	0	7	GBC (7)	Tgfb2
0	1.51422	0.868	0.345	0	7	GBC (7)	Pole3
0	1.75058	0.662	0.139	0	7	GBC (7)	Smco4
0	3.15927	0.587	0.065	0	7	GBC (7)	Mcm2
0	2.3692	0.765	0.243	0	7	GBC (7)	Prc1
0	2.88346	0.695	0.173	0	7	GBC (7)	Hist1h2ae
0	2.25331	0.673	0.151	0	7	GBC (7)	Mcm4
0	1.77543	0.925	0.404	0	7	GBC (7)	Apex1
0	1.87746	0.984	0.463	0	7	GBC (7)	Nme2
0	1.67573	0.847	0.327	0	7	GBC (7)	Cbfa2t2
0	2.76639	0.916	0.396	0	7	GBC (7)	H2afx
0	1.4715	0.89	0.372	0	7	GBC (7)	Acsl3
0	3.00656	0.597	0.079	0	7	GBC (7)	Lrp4
0	1.57841	0.794	0.276	0	7	GBC (7)	Nxt1
0	1.62597	0.914	0.396	0	7	GBC (7)	Uchl3
0	3.32801	0.567	0.049	0	7	GBC (7)	Aurkb
0	2.19651	0.897	0.38	0	7	GBC (7)	Pcna
0	1.52189	0.861	0.344	0	7	GBC (7)	Trim28
0	4.00856	0.556	0.039	0	7	GBC (7)	Slfn9
0	2.67294	0.598	0.082	0	7	GBC (7)	Mad2l1
0	1.74473	0.729	0.213	0	7	GBC (7)	Psmc3ip
0	2.4785	0.618	0.103	0	7	GBC (7)	Mms22l
0	0.987509	0.794	0.279	0	7	GBC (7)	Pik3r1
0	3.08031	0.578	0.063	0	7	GBC (7)	Rad51ap1
0	3.17538	0.563	0.048	0	7	GBC (7)	Esco2
0	2.27859	0.967	0.453	0	7	GBC (7)	Ccp110
0	1.85333	0.696	0.182	0	7	GBC (7)	Cep97
0	2.77271	0.599	0.085	0	7	GBC (7)	Incenp
0	1.71083	0.757	0.243	0	7	GBC (7)	Timm8a1
0	1.44733	0.852	0.339	0	7	GBC (7)	Mpp6
0	1.84668	0.955	0.442	0	7	GBC (7)	Odc1
0	1.80814	0.706	0.194	0	7	GBC (7)	Noc2l
0	1.90507	0.674	0.162	0	7	GBC (7)	Mettl1
0	1.72188	0.924	0.412	0	7	GBC (7)	Dek
0	1.06891	0.838	0.326	0	7	GBC (7)	Alcam
0	1.66565	0.876	0.364	0	7	GBC (7)	Nolc1
0	2.72914	0.624	0.113	0	7	GBC (7)	Rangrf
0	2.39502	0.624	0.113	0	7	GBC (7)	Brca1
0	1.30947	0.875	0.364	0	7	GBC (7)	Hmgn5
0	1.51811	0.828	0.317	0	7	GBC (7)	Ppih
0	1.39932	0.815	0.305	0	7	GBC (7)	Cdk2ap1
0	1.88086	0.938	0.428	0	7	GBC (7)	Nhp2
0	1.64809	0.803	0.294	0	7	GBC (7)	Rfc3
0	1.25968	0.742	0.233	0	7	GBC (7)	Gdpd1
0	3.0524	0.569	0.06	0	7	GBC (7)	Mis18bp1
0	1.8973	0.947	0.439	0	7	GBC (7)	Dtymk
0	2.05594	0.622	0.114	0	7	GBC (7)	Uck2
0	3.31807	0.551	0.044	0	7	GBC (7)	Bub1
0	1.5913	0.885	0.378	0	7	GBC (7)	Nudcd2
0	1.68181	0.712	0.206	0	7	GBC (7)	Rrp15
0	1.93278	0.929	0.423	0	7	GBC (7)	H1fx
0	1.34985	0.929	0.423	0	7	GBC (7)	Esd
0	1.22578	0.769	0.264	0	7	GBC (7)	Nav2
0	2.12149	0.643	0.138	0	7	GBC (7)	Hmga1
0	2.40131	0.607	0.104	0	7	GBC (7)	Tjp3
0	0.764247	0.747	0.244	0	7	GBC (7)	Svil
0	2.69416	0.572	0.069	0	7	GBC (7)	Ckap2l
0	1.80764	0.691	0.188	0	7	GBC (7)	Rad51b
0	1.55924	0.928	0.427	0	7	GBC (7)	Rnaseh2c
0	1.15993	0.73	0.23	0	7	GBC (7)	Lpgat1
0	2.65124	0.589	0.089	0	7	GBC (7)	Tuft1
0	1.55572	0.908	0.408	0	7	GBC (7)	Tfdp2
0	1.58459	0.771	0.271	0	7	GBC (7)	Znrf3
0	3.06735	0.558	0.058	0	7	GBC (7)	Fignl1
0	1.52505	0.756	0.256	0	7	GBC (7)	Sfxn1
0	0.861641	0.736	0.237	0	7	GBC (7)	Pde7a
0	1.66466	0.738	0.239	0	7	GBC (7)	Ipo5
0	1.79529	0.908	0.41	0	7	GBC (7)	Usp1
0	0.884646	0.771	0.273	0	7	GBC (7)	Tmem131l
0	0.635422	0.772	0.274	0	7	GBC (7)	Mex3a
0	1.52567	0.636	0.138	0	7	GBC (7)	Phgdh
0	2.20093	0.597	0.099	0	7	GBC (7)	Cap2
0	1.44143	0.887	0.39	0	7	GBC (7)	Naa50
0	1.14861	0.679	0.183	0	7	GBC (7)	Hmcn1
0	1.23473	0.795	0.299	0	7	GBC (7)	Snx5
0	2.10286	0.969	0.473	0	7	GBC (7)	Selenoh
0	2.45895	0.589	0.093	0	7	GBC (7)	Rbl1
0	1.79353	0.883	0.387	0	7	GBC (7)	Tipin
0	1.60154	0.678	0.184	0	7	GBC (7)	Racgap1
0	1.66356	0.915	0.421	0	7	GBC (7)	Nrip1
0	2.08752	0.619	0.125	0	7	GBC (7)	Blm
0	1.90981	0.65	0.156	0	7	GBC (7)	Vars
0	2.07177	0.57	0.076	0	7	GBC (7)	Calml4
0	3.15945	0.541	0.048	0	7	GBC (7)	Ncapg
0	2.85208	0.565	0.072	0	7	GBC (7)	Kif18a
0	1.93371	0.654	0.162	0	7	GBC (7)	Rfc5
0	3.25924	0.536	0.045	0	7	GBC (7)	Melk
0	1.44711	0.728	0.237	0	7	GBC (7)	Uchl5
0	1.00437	0.859	0.368	0	7	GBC (7)	Insm1
0	1.92519	0.975	0.484	0	7	GBC (7)	Ezh2
0	0.744095	0.982	0.491	0	7	GBC (7)	Ifitm2
0	1.33848	0.85	0.359	0	7	GBC (7)	Adk
0	0.644548	0.942	0.451	0	7	GBC (7)	Gnb2
0	1.81705	0.836	0.346	0	7	GBC (7)	Gstm5
0	0.751892	0.847	0.357	0	7	GBC (7)	Tpm4
0	3.97811	0.516	0.026	0	7	GBC (7)	Prss33
0	1.73229	0.94	0.451	0	7	GBC (7)	Chd7
0	1.6565	0.674	0.186	0	7	GBC (7)	Wdr12
0	2.79124	0.555	0.067	0	7	GBC (7)	AI506816
0	1.21045	0.73	0.242	0	7	GBC (7)	Rhobtb3
0	1.00947	0.86	0.372	0	7	GBC (7)	Tkt
0	1.39761	0.85	0.363	0	7	GBC (7)	Parp1
0	0.54283	0.709	0.222	0	7	GBC (7)	Sdc4
0	1.22291	0.75	0.263	0	7	GBC (7)	Mdm1
0	1.66615	0.697	0.21	0	7	GBC (7)	Tfrc
0	1.3288	0.824	0.337	0	7	GBC (7)	Nip7
0	2.64868	0.589	0.103	0	7	GBC (7)	Hist1h1d
0	1.52525	0.767	0.281	0	7	GBC (7)	Tcof1
0	1.39199	0.68	0.195	0	7	GBC (7)	Lap3
0	2.18679	0.596	0.111	0	7	GBC (7)	Igsf9
0	1.36313	0.861	0.376	0	7	GBC (7)	Mrto4
0	1.33728	0.834	0.349	0	7	GBC (7)	Polr2h
0	3.02302	0.534	0.05	0	7	GBC (7)	Shcbp1
0	1.39914	0.743	0.26	0	7	GBC (7)	Exosc5
0	1.46543	0.895	0.413	0	7	GBC (7)	Nsd2
0	1.87813	0.983	0.501	0	7	GBC (7)	Pebp1
0	0.717718	0.868	0.386	0	7	GBC (7)	Tenm3
0	1.37042	0.734	0.252	0	7	GBC (7)	Chpt1
0	1.24399	0.713	0.231	0	7	GBC (7)	Btg3
0	2.34977	0.582	0.1	0	7	GBC (7)	Rrp12
0	1.46026	0.889	0.408	0	7	GBC (7)	Ssrp1
0	1.36205	0.771	0.29	0	7	GBC (7)	Larp7
0	1.50936	0.937	0.456	0	7	GBC (7)	Rcc2
0	1.36844	0.762	0.281	0	7	GBC (7)	Ruvbl2
0	1.20233	0.747	0.266	0	7	GBC (7)	Fat1
0	0.854147	0.787	0.307	0	7	GBC (7)	Idh2
0	1.25403	0.785	0.305	0	7	GBC (7)	Tcf3
0	1.87742	0.961	0.481	0	7	GBC (7)	Nop58
0	2.14554	0.588	0.108	0	7	GBC (7)	Nup43
0	1.53808	0.68	0.201	0	7	GBC (7)	Suclg2
0	1.3607	0.756	0.277	0	7	GBC (7)	Gtf3a
0	1.46656	0.715	0.236	0	7	GBC (7)	Fam136a
0	1.30597	0.731	0.254	0	7	GBC (7)	Phactr4
0	2.35966	0.576	0.101	0	7	GBC (7)	Gins2
0	2.48515	0.563	0.088	0	7	GBC (7)	Nde1
0	1.27868	0.816	0.341	0	7	GBC (7)	Itgb3bp
0	2.99924	0.525	0.051	0	7	GBC (7)	Sgo2a
0	1.35975	0.647	0.173	0	7	GBC (7)	Dock1
0	3.96574	0.507	0.033	0	7	GBC (7)	Exo1
0	1.73636	0.613	0.139	0	7	GBC (7)	Faap20
0	1.58287	0.68	0.207	0	7	GBC (7)	Frat2
0	1.26807	0.894	0.421	0	7	GBC (7)	Psmg4
0	0.602265	0.734	0.261	0	7	GBC (7)	Aldh2
0	2.09786	0.597	0.124	0	7	GBC (7)	Fen1
0	1.32892	0.825	0.352	0	7	GBC (7)	D030056L22Rik
0	2.7064	0.528	0.057	0	7	GBC (7)	Kif23
0	1.55117	0.608	0.137	0	7	GBC (7)	Papss2
0	3.39455	0.511	0.041	0	7	GBC (7)	Nuf2
0	1.51982	0.894	0.424	0	7	GBC (7)	Rif1
0	1.44521	0.909	0.439	0	7	GBC (7)	Gmps
0	1.28775	0.875	0.405	0	7	GBC (7)	Taf1d
0	3.232	0.516	0.047	0	7	GBC (7)	Ncaph
0	0.767607	0.918	0.45	0	7	GBC (7)	Sox4
0	2.4043	0.558	0.091	0	7	GBC (7)	Cdc25a
0	0.991717	0.749	0.282	0	7	GBC (7)	Fermt2
0	2.79399	0.523	0.056	0	7	GBC (7)	Ndc80
0	1.36329	0.871	0.404	0	7	GBC (7)	Nop56
0	1.79261	0.628	0.161	0	7	GBC (7)	Rad18
0	1.18145	0.801	0.335	0	7	GBC (7)	Maz
0	1.30789	0.821	0.355	0	7	GBC (7)	Wdr43
0	2.834	0.988	0.523	0	7	GBC (7)	Nasp
0	1.79842	0.573	0.108	0	7	GBC (7)	Ociad2
0	2.3803	0.561	0.097	0	7	GBC (7)	Nmral1
0	2.20979	0.523	0.059	0	7	GBC (7)	Fyb2
0	1.67128	0.899	0.435	0	7	GBC (7)	Slbp
0	1.57532	0.839	0.375	0	7	GBC (7)	Pou2f1
0	1.29126	0.73	0.266	0	7	GBC (7)	Ppie
0	1.31334	0.816	0.352	0	7	GBC (7)	Cand1
0	1.32254	0.713	0.249	0	7	GBC (7)	Alkbh1
0	1.55155	0.929	0.466	0	7	GBC (7)	Snrpa1
0	1.2333	0.724	0.261	0	7	GBC (7)	Vrk1
0	1.56666	0.657	0.195	0	7	GBC (7)	Nop16
0	3.06471	0.509	0.047	0	7	GBC (7)	Cep55
0	1.17703	0.827	0.365	0	7	GBC (7)	2810004N23Rik
0	1.86985	0.63	0.169	0	7	GBC (7)	Irs1
0	1.32904	0.741	0.28	0	7	GBC (7)	Rad50
0	1.45522	0.725	0.265	0	7	GBC (7)	Pogk
0	1.41702	0.93	0.471	0	7	GBC (7)	Siva1
0	1.54159	0.654	0.195	0	7	GBC (7)	Cdk5rap2
0	1.20475	0.777	0.318	0	7	GBC (7)	Mphosph10
0	1.63561	0.92	0.461	0	7	GBC (7)	Lsm2
0	2.28133	0.578	0.119	0	7	GBC (7)	LTO1
0	2.30135	0.554	0.096	0	7	GBC (7)	E2f7
0	1.16607	0.876	0.418	0	7	GBC (7)	Polr3k
0	1.24353	0.592	0.134	0	7	GBC (7)	Ctnnal1
0	1.71602	0.636	0.179	0	7	GBC (7)	Nup37
0	2.58862	0.523	0.066	0	7	GBC (7)	Ntn1
0	1.33642	0.725	0.268	0	7	GBC (7)	Cse1l
0	1.24864	0.716	0.259	0	7	GBC (7)	Ruvbl1
0	1.09587	0.847	0.39	0	7	GBC (7)	Slc4a7
0	1.71319	0.597	0.141	0	7	GBC (7)	Ctps
0	1.84888	0.577	0.121	0	7	GBC (7)	Pgm2l1
0	1.24003	0.856	0.4	0	7	GBC (7)	Tcerg1
0	1.56666	0.591	0.136	0	7	GBC (7)	Ccdc88c
0	1.28147	0.883	0.429	0	7	GBC (7)	Rbmxl1
0	1.41651	0.906	0.453	0	7	GBC (7)	Eif2s1
0	1.58091	0.636	0.184	0	7	GBC (7)	Ints7
0	1.33349	0.667	0.216	0	7	GBC (7)	Anapc15
0	1.08133	0.671	0.22	0	7	GBC (7)	Carhsp1
0	1.14141	0.783	0.332	0	7	GBC (7)	Utp18
0	1.95048	0.554	0.105	0	7	GBC (7)	D630045J12Rik
0	3.08254	0.49	0.041	0	7	GBC (7)	Hist1h3c
0	1.8821	0.569	0.12	0	7	GBC (7)	Zbtb12
0	2.37693	0.534	0.086	0	7	GBC (7)	Wdr76
0	1.19433	0.776	0.328	0	7	GBC (7)	Cep57
0	1.71085	0.66	0.213	0	7	GBC (7)	Cdk6
0	1.49563	0.737	0.29	0	7	GBC (7)	Bex4
0	2.40892	0.536	0.09	0	7	GBC (7)	Gm47071
0	2.81257	0.504	0.058	0	7	GBC (7)	Kif22
0	0.530667	0.786	0.34	0	7	GBC (7)	Nxn
0	3.24724	0.49	0.044	0	7	GBC (7)	Cdca2
0	2.11239	0.519	0.073	0	7	GBC (7)	Hs6st2
0	0.989533	0.844	0.398	0	7	GBC (7)	Slc38a1
0	1.14511	0.841	0.395	0	7	GBC (7)	Srpk1
0	2.31484	0.54	0.095	0	7	GBC (7)	Brca2
0	1.17651	0.932	0.487	0	7	GBC (7)	Sinhcaf
0	1.1859	0.782	0.337	0	7	GBC (7)	Ipo7
0	2.77518	0.499	0.054	0	7	GBC (7)	Tk1
0	1.71083	0.972	0.527	0	7	GBC (7)	Prmt1
0	1.29396	0.722	0.277	0	7	GBC (7)	Ncapd3
0	1.12182	0.871	0.427	0	7	GBC (7)	Mbd3
0	1.39149	0.658	0.215	0	7	GBC (7)	Haus1
0	1.19479	0.746	0.303	0	7	GBC (7)	Timm50
0	1.73542	0.591	0.148	0	7	GBC (7)	Nup62
0	1.125	0.793	0.351	0	7	GBC (7)	Mak16
0	3.48902	0.48	0.039	0	7	GBC (7)	Plk1
0	3.50066	0.491	0.05	0	7	GBC (7)	Hist1h1a
0	2.97154	0.49	0.049	0	7	GBC (7)	Dlgap5
0	1.01691	0.727	0.287	0	7	GBC (7)	Yae1d1
0	1.5749	0.608	0.168	0	7	GBC (7)	Nhsl1
0	1.07749	0.838	0.398	0	7	GBC (7)	Brix1
0	1.35359	0.92	0.481	0	7	GBC (7)	Snrnp40
0	1.52145	0.926	0.488	0	7	GBC (7)	Pa2g4
0	1.53869	0.654	0.216	0	7	GBC (7)	Msh2
0	2.44585	0.513	0.075	0	7	GBC (7)	Gins1
0	2.80882	0.502	0.064	0	7	GBC (7)	Aurka
0	1.16143	0.69	0.252	0	7	GBC (7)	1600010M07Rik
0	1.18191	0.715	0.277	0	7	GBC (7)	Snrnp25
0	1.20964	0.697	0.259	0	7	GBC (7)	Ak6
0	1.95411	0.981	0.543	0	7	GBC (7)	Hmgb3
0	1.02655	0.809	0.372	0	7	GBC (7)	Hdac1
0	2.61971	0.497	0.06	0	7	GBC (7)	Arhgap11a
0	1.11893	0.733	0.296	0	7	GBC (7)	Prpf31
0	2.91089	0.488	0.051	0	7	GBC (7)	Fzd8
0	1.40386	0.582	0.145	0	7	GBC (7)	Apobec3
0	1.76798	0.547	0.112	0	7	GBC (7)	Vrk2
0	1.33723	0.931	0.496	0	7	GBC (7)	Rbbp7
0	3.56278	0.471	0.036	0	7	GBC (7)	Bard1
0	1.46968	0.59	0.155	0	7	GBC (7)	Spidr
0	1.50115	0.962	0.527	0	7	GBC (7)	Snhg1
0	0.801971	0.699	0.265	0	7	GBC (7)	Creg1
0	1.13638	0.782	0.349	0	7	GBC (7)	Eif3b
0	2.21796	0.545	0.112	0	7	GBC (7)	Zfp367
0	1.18603	0.722	0.289	0	7	GBC (7)	Ddx27
0	1.34468	0.607	0.174	0	7	GBC (7)	Sass6
0	2.89755	0.515	0.082	0	7	GBC (7)	Cryab
0	1.08924	0.764	0.331	0	7	GBC (7)	Ccdc58
0	1.22567	0.817	0.384	0	7	GBC (7)	Tfdp1
0	1.67652	0.559	0.127	0	7	GBC (7)	Srm
0	1.43531	0.934	0.502	0	7	GBC (7)	Paics
0	1.94568	0.546	0.114	0	7	GBC (7)	Ftsj3
0	0.872076	0.813	0.381	0	7	GBC (7)	Cd164
0	1.0771	0.799	0.368	0	7	GBC (7)	Nfyb
0	2.33635	0.513	0.082	0	7	GBC (7)	Rcc1
0	0.567917	0.714	0.283	0	7	GBC (7)	Cdkn1b
0	0.92385	0.842	0.411	0	7	GBC (7)	Mical2
0	1.40207	0.658	0.228	0	7	GBC (7)	Ppat
0	1.10738	0.789	0.359	0	7	GBC (7)	Rfc2
0	2.50284	0.527	0.097	0	7	GBC (7)	Hist1h3e
0	1.05798	0.782	0.352	0	7	GBC (7)	Naa10
0	0.871243	0.589	0.159	0	7	GBC (7)	Lrmda
0	3.23756	0.468	0.039	0	7	GBC (7)	Ska1
0	0.231206	0.612	0.183	0	7	GBC (7)	Cd24a
0	1.77145	0.579	0.15	0	7	GBC (7)	Utp14b
0	1.24259	0.683	0.255	0	7	GBC (7)	Tex30
0	1.98617	0.543	0.115	0	7	GBC (7)	Pold2
0	1.73673	0.559	0.131	0	7	GBC (7)	Fam8a1
0	1.99795	0.541	0.113	0	7	GBC (7)	Jpt2
0	2.07774	0.527	0.099	0	7	GBC (7)	Snhg4
0	1.13186	0.726	0.298	0	7	GBC (7)	Trmt6
0	1.08065	0.718	0.29	0	7	GBC (7)	Gtf2f2
0	0.189318	0.802	0.375	0	7	GBC (7)	Fam49b
0	1.02957	0.838	0.411	0	7	GBC (7)	Asf1a
0	1.332	0.565	0.138	0	7	GBC (7)	Grasp
0	1.5128	0.591	0.164	0	7	GBC (7)	Fxn
0	1.1619	0.638	0.212	0	7	GBC (7)	Lbr
0	3.22282	0.466	0.04	0	7	GBC (7)	Nek2
0	0.882725	0.808	0.382	0	7	GBC (7)	Ythdf2
0	2.15856	0.517	0.091	0	7	GBC (7)	Slc25a13
0	2.68076	0.488	0.062	0	7	GBC (7)	Zwilch
0	0.721914	0.713	0.287	0	7	GBC (7)	2610307P16Rik
0	0.969137	0.755	0.329	0	7	GBC (7)	Atp13a3
0	1.07148	0.742	0.316	0	7	GBC (7)	Pum3
0	1.04592	0.946	0.52	0	7	GBC (7)	Zfhx3
0	0.880677	0.686	0.261	0	7	GBC (7)	Myo1b
0	1.09478	0.682	0.257	0	7	GBC (7)	Pabpc4
0	1.23544	0.686	0.261	0	7	GBC (7)	Eftud2
0	1.15795	0.804	0.379	0	7	GBC (7)	4930452B06Rik
0	1.25992	0.606	0.181	0	7	GBC (7)	Zc3h12c
0	1.04781	0.853	0.428	0	7	GBC (7)	Epb41l2
0	3.50013	0.461	0.037	0	7	GBC (7)	Chek1
0	0.994901	0.884	0.46	0	7	GBC (7)	Plekha5
0	1.06168	0.841	0.417	0	7	GBC (7)	Sf3b3
0	1.34264	0.626	0.202	0	7	GBC (7)	1190007I07Rik
0	1.42128	0.608	0.184	0	7	GBC (7)	Trim27
0	0.405603	0.563	0.139	0	7	GBC (7)	Ppic
0	3.00799	0.476	0.053	0	7	GBC (7)	Cenpu
0	0.65046	0.735	0.312	0	7	GBC (7)	Tox3
0	1.59622	0.576	0.153	0	7	GBC (7)	Gart
0	3.00854	0.461	0.039	0	7	GBC (7)	Depdc1a
0	0.741473	0.806	0.384	0	7	GBC (7)	Clic4
0	0.908002	0.61	0.188	0	7	GBC (7)	Cnpy1
0	0.9555	0.732	0.31	0	7	GBC (7)	Tmem238
0	2.29049	0.486	0.064	0	7	GBC (7)	Ckap2
0	2.70181	0.478	0.056	0	7	GBC (7)	Asf1b
0	0.961812	0.818	0.396	0	7	GBC (7)	Hmg20b
0	1.19439	0.653	0.232	0	7	GBC (7)	Armc10
0	1.18042	0.664	0.243	0	7	GBC (7)	Vkorc1l1
0	0.986168	0.775	0.354	0	7	GBC (7)	Srrt
0	1.38815	0.913	0.492	0	7	GBC (7)	Dnajc9
0	1.97851	0.597	0.176	0	7	GBC (7)	Hist1h4h
0	2.37478	0.501	0.08	0	7	GBC (7)	A630089N07Rik
0	1.71321	0.564	0.143	0	7	GBC (7)	Haus6
0	1.22971	0.678	0.258	0	7	GBC (7)	Pold3
0	0.978738	0.8	0.38	0	7	GBC (7)	Eef1e1
0	1.07306	0.719	0.299	0	7	GBC (7)	Nup153
0	1.03891	0.844	0.424	0	7	GBC (7)	Mrpl13
0	1.06077	0.694	0.274	0	7	GBC (7)	Ptrh2
0	1.60529	0.568	0.148	0	7	GBC (7)	Dis3
0	1.43588	0.59	0.17	0	7	GBC (7)	Gfer
0	1.2424	0.927	0.509	0	7	GBC (7)	Actl6a
0	3.37045	0.46	0.042	0	7	GBC (7)	Prdm16
0	0.985156	0.773	0.355	0	7	GBC (7)	Rnf4
0	3.30908	0.453	0.035	0	7	GBC (7)	Hist1h2af
0	1.31483	0.622	0.204	0	7	GBC (7)	Riok2
0	1.87964	0.98	0.563	0	7	GBC (7)	Nme1
0	0.938593	0.769	0.352	0	7	GBC (7)	Rpl7l1
0	1.08154	0.733	0.316	0	7	GBC (7)	Spata5
0	2.46356	0.483	0.066	0	7	GBC (7)	Pole
0	0.973625	0.762	0.346	0	7	GBC (7)	Magohb
0	0.840896	0.77	0.354	0	7	GBC (7)	Tsen34
0	1.26264	0.766	0.35	0	7	GBC (7)	Bex1
0	1.32547	0.702	0.286	0	7	GBC (7)	Cep112
0	1.16233	0.582	0.166	0	7	GBC (7)	Tuba1c
0	3.13842	0.455	0.04	0	7	GBC (7)	Aspm
0	0.660235	0.799	0.384	0	7	GBC (7)	Nudt4
0	1.1661	0.864	0.449	0	7	GBC (7)	Rfc1
0	1.23303	0.61	0.195	0	7	GBC (7)	Dera
0	3.22828	0.471	0.056	0	7	GBC (7)	Csgalnact1
0	0.716547	0.959	0.544	0	7	GBC (7)	Dbi
0	1.24527	0.63	0.216	0	7	GBC (7)	Epb41l5
0	1.6781	0.546	0.132	0	7	GBC (7)	Gpatch4
0	1.32465	0.623	0.21	0	7	GBC (7)	Atic
0	0.993893	0.767	0.355	0	7	GBC (7)	Gcsh
0	0.401862	0.652	0.241	0	7	GBC (7)	Pdgfa
0	1.26256	0.637	0.226	0	7	GBC (7)	Ints10
0	0.937398	0.737	0.326	0	7	GBC (7)	Ash2l
0	1.14136	0.706	0.295	0	7	GBC (7)	Mns1
0	2.52754	0.476	0.065	0	7	GBC (7)	Trip13
0	1.07661	0.708	0.297	0	7	GBC (7)	Bclaf3
0	0.661636	0.615	0.205	0	7	GBC (7)	Klf4
0	1.19622	0.634	0.224	0	7	GBC (7)	Abcf2
0	1.05433	0.884	0.474	0	7	GBC (7)	Strap
0	1.07036	0.685	0.275	0	7	GBC (7)	Prkca
0	1.94896	0.514	0.104	0	7	GBC (7)	Gcat
0	2.71104	0.464	0.054	0	7	GBC (7)	Zbtb7c
0	0.139692	0.606	0.196	0	7	GBC (7)	Rbm47
0	1.04796	0.745	0.335	0	7	GBC (7)	Kpnb1
0	1.0909	0.903	0.494	0	7	GBC (7)	Gtpbp4
0	1.34169	0.582	0.173	0	7	GBC (7)	D10Wsu102e
0	0.881253	0.808	0.4	0	7	GBC (7)	Ak2
0	1.2002	0.623	0.215	0	7	GBC (7)	Gins4
0	0.334036	0.985	0.577	0	7	GBC (7)	Sox11
0	1.31247	0.925	0.517	0	7	GBC (7)	Crip2
0	0.989164	0.84	0.432	0	7	GBC (7)	Naa15
0	1.34965	0.565	0.157	0	7	GBC (7)	2410002F23Rik
0	1.6002	0.572	0.164	0	7	GBC (7)	Atad5
0	1.14311	0.629	0.222	0	7	GBC (7)	Psmg3
0	1.20131	0.646	0.239	0	7	GBC (7)	Rfwd3
0	0.945193	0.783	0.376	0	7	GBC (7)	Ilf3
0	0.933244	0.754	0.347	0	7	GBC (7)	Rsl24d1
0	2.96022	0.434	0.027	0	7	GBC (7)	Grin3a
0	0.748697	0.519	0.113	0	7	GBC (7)	Stil
0	1.00656	0.551	0.145	0	7	GBC (7)	Efnb2
0	1.68062	0.535	0.129	0	7	GBC (7)	Mis18a
0	1.06658	0.637	0.231	0	7	GBC (7)	Atp11c
0	1.03796	0.816	0.41	0	7	GBC (7)	Stoml2
0	0.94475	0.718	0.312	0	7	GBC (7)	Rars
0	1.29794	0.626	0.221	0	7	GBC (7)	Slc7a1
0	1.14963	0.645	0.24	0	7	GBC (7)	Eri1
0	2.10868	0.982	0.577	0	7	GBC (7)	Cdk4
0	1.86711	0.511	0.106	0	7	GBC (7)	Ttc39c
0	1.72296	0.536	0.131	0	7	GBC (7)	Rttn
0	1.32267	0.584	0.179	0	7	GBC (7)	Gstcd
0	0.881219	0.855	0.45	0	7	GBC (7)	Tmem165
0	0.976857	0.696	0.291	0	7	GBC (7)	Rnaseh2b
0	0.652806	0.951	0.546	0	7	GBC (7)	Fabp5
0	1.11054	0.664	0.26	0	7	GBC (7)	Wdr75
0	0.314371	0.908	0.504	0	7	GBC (7)	Btg2
0	0.910776	0.897	0.493	0	7	GBC (7)	Fam162a
0	1.06908	0.866	0.462	0	7	GBC (7)	Pbdc1
0	2.24532	0.499	0.096	0	7	GBC (7)	Ccdc18
0	1.48839	0.56	0.157	0	7	GBC (7)	Patz1
0	0.91235	0.74	0.337	0	7	GBC (7)	Asap2
0	0.977193	0.625	0.223	0	7	GBC (7)	Qser1
0	0.928432	0.778	0.376	0	7	GBC (7)	Osgep
0	1.44028	0.514	0.112	0	7	GBC (7)	Grhl2
0	1.00844	0.549	0.148	0	7	GBC (7)	Ror1
0	1.82919	0.509	0.108	0	7	GBC (7)	Cep192
0	0.886298	0.838	0.437	0	7	GBC (7)	Mrpl15
0	0.91587	0.732	0.331	0	7	GBC (7)	Pole4
0	0.925697	0.724	0.323	0	7	GBC (7)	Thoc3
0	0.787779	0.793	0.393	0	7	GBC (7)	Vps72
0	1.15925	0.924	0.524	0	7	GBC (7)	Dnajc2
0	1.67622	0.537	0.137	0	7	GBC (7)	Mphosph9
0	1.09249	0.627	0.227	0	7	GBC (7)	Sik2
0	1.52115	0.557	0.157	0	7	GBC (7)	Dnaaf2
0	1.0049	0.678	0.278	0	7	GBC (7)	Nhlrc2
0	0.954394	0.652	0.252	0	7	GBC (7)	Utp14a
0	1.05357	0.854	0.454	0	7	GBC (7)	Baz1b
0	0.996312	0.731	0.331	0	7	GBC (7)	Dcaf1
0	2.82797	0.452	0.053	0	7	GBC (7)	Cdt1
0	1.62273	0.537	0.138	0	7	GBC (7)	Gemin6
0	0.864828	0.837	0.438	0	7	GBC (7)	Mrps28
0	0.977154	0.563	0.164	0	7	GBC (7)	Myo10
0	0.897703	0.752	0.354	0	7	GBC (7)	Exosc3
0	0.768552	0.757	0.359	0	7	GBC (7)	Rcn2
0	0.576159	0.564	0.166	0	7	GBC (7)	Six3
0	0.719976	0.785	0.388	0	7	GBC (7)	Fdx1
0	3.83788	0.429	0.032	0	7	GBC (7)	Mybpc1
0	1.43237	0.57	0.173	0	7	GBC (7)	Trit1
0	1.32728	0.566	0.169	0	7	GBC (7)	Lin9
0	0.90482	0.631	0.235	0	7	GBC (7)	Mlec
0	1.01668	0.884	0.488	0	7	GBC (7)	Snrpa
0	1.67048	0.971	0.575	0	7	GBC (7)	G3bp1
0	0.938222	0.83	0.434	0	7	GBC (7)	Ddx21
0	1.98233	0.504	0.109	0	7	GBC (7)	E2f1
0	1.38756	0.534	0.139	0	7	GBC (7)	Foxg1
0	0.963371	0.886	0.491	0	7	GBC (7)	Eml4
0	2.08894	0.474	0.079	0	7	GBC (7)	Egr3
0	0.837889	0.833	0.438	0	7	GBC (7)	Eif3d
0	1.39557	0.516	0.122	0	7	GBC (7)	Anxa4
0	0.93812	0.826	0.432	0	7	GBC (7)	Ddx18
0	0.854402	0.837	0.443	0	7	GBC (7)	Prpf38b
0	3.09157	0.438	0.045	0	7	GBC (7)	E2f2
0	1.05012	0.914	0.521	0	7	GBC (7)	Ppp1cc
0	0.960944	0.863	0.47	0	7	GBC (7)	Tomm40
0	3.06596	0.435	0.042	0	7	GBC (7)	Shmt1
0	1.10699	0.659	0.266	0	7	GBC (7)	Carmil1
0	3.12598	0.438	0.045	0	7	GBC (7)	Chaf1b
0	3.16073	0.432	0.039	0	7	GBC (7)	Kif20a
0	0.997473	0.659	0.266	0	7	GBC (7)	Pcgf6
0	0.577974	0.867	0.475	0	7	GBC (7)	Cdk14
0	1.13292	0.609	0.217	0	7	GBC (7)	Pom121
0	1.15625	0.596	0.204	0	7	GBC (7)	Wdr89
0	1.18005	0.597	0.205	0	7	GBC (7)	Fkbp5
0	0.890008	0.823	0.431	0	7	GBC (7)	Eif3j1
0	0.791298	0.704	0.312	0	7	GBC (7)	Myh10
0	0.958146	0.906	0.515	0	7	GBC (7)	Zfp326
0	4.32511	0.409	0.018	0	7	GBC (7)	Aunip
0	1.09675	0.579	0.188	0	7	GBC (7)	Tmem123
0	0.681854	0.821	0.43	0	7	GBC (7)	Rnf187
0	0.863054	0.69	0.299	0	7	GBC (7)	Exosc1
0	0.768344	0.85	0.459	0	7	GBC (7)	Hsd17b10
0	0.787241	0.681	0.291	0	7	GBC (7)	Sipa1l1
0	1.76547	0.514	0.124	0	7	GBC (7)	Prim2
0	2.04027	0.476	0.086	0	7	GBC (7)	Haus3
0	0.972967	0.901	0.511	0	7	GBC (7)	Tead1
0	1.0982	0.876	0.486	0	7	GBC (7)	Orc6
0	0.955034	0.654	0.264	0	7	GBC (7)	Tdp2
0	1.27932	0.525	0.135	0	7	GBC (7)	Prkd3
0	1.31424	0.572	0.182	0	7	GBC (7)	Nol8
0	0.953518	0.734	0.345	0	7	GBC (7)	Cntln
0	3.64038	0.427	0.038	0	7	GBC (7)	Ung
0	1.38423	0.93	0.541	0	7	GBC (7)	Lsm3
0	1.72795	0.503	0.114	0	7	GBC (7)	9430038I01Rik
0	1.06246	0.618	0.229	0	7	GBC (7)	Rnaseh2a
0	1.12	0.592	0.203	0	7	GBC (7)	Gid4
0	0.746447	0.806	0.418	0	7	GBC (7)	Eif4ebp2
0	0.392248	0.549	0.161	0	7	GBC (7)	Pawr
0	0.798548	0.745	0.357	0	7	GBC (7)	Rps6kb1
0	0.995459	0.64	0.252	0	7	GBC (7)	Entpd5
0	0.749519	0.856	0.468	0	7	GBC (7)	Eif4e2
0	1.52163	0.517	0.13	0	7	GBC (7)	Atad3a
0	2.56851	0.446	0.059	0	7	GBC (7)	Colca2
0	2.61578	0.443	0.056	0	7	GBC (7)	Arhgap19
0	0.873469	0.846	0.459	0	7	GBC (7)	Uhrf2
0	3.06804	0.426	0.04	0	7	GBC (7)	Adhfe1
0	0.475486	0.783	0.397	0	7	GBC (7)	Zfp704
0	1.04105	0.605	0.219	0	7	GBC (7)	Znhit6
0	0.930465	0.902	0.516	0	7	GBC (7)	Polr2e
0	3.22086	0.422	0.036	0	7	GBC (7)	Spag5
0	0.889948	0.765	0.379	0	7	GBC (7)	Smurf2
0	0.926952	0.632	0.246	0	7	GBC (7)	Hist1h4i
0	0.985177	0.582	0.196	0	7	GBC (7)	Hadh
0	1.17787	0.567	0.181	0	7	GBC (7)	Nubp1
0	1.3224	0.574	0.188	0	7	GBC (7)	Wdr36
0	0.875251	0.549	0.164	0	7	GBC (7)	Mtss1
0	0.862299	0.899	0.515	0	7	GBC (7)	Anapc5
0	1.40799	0.528	0.144	0	7	GBC (7)	Prmt5
0	0.983731	0.589	0.205	0	7	GBC (7)	Rcbtb2
0	0.794827	0.718	0.334	0	7	GBC (7)	Igf2bp2
0	0.77413	0.821	0.438	0	7	GBC (7)	Oard1
0	0.854908	0.722	0.339	0	7	GBC (7)	Prpf19
0	1.64284	0.965	0.583	0	7	GBC (7)	Anp32e
0	3.16326	0.418	0.036	0	7	GBC (7)	Kif2c
0	1.12386	0.59	0.208	0	7	GBC (7)	Pih1d1
0	1.59651	0.514	0.132	0	7	GBC (7)	Haus4
0	0.825585	0.74	0.358	0	7	GBC (7)	Chd1
0	0.974224	0.62	0.238	0	7	GBC (7)	Srbd1
0	1.12652	0.559	0.178	0	7	GBC (7)	Tspan14
0	0.966921	0.637	0.256	0	7	GBC (7)	Prelid3b
0	2.07725	0.465	0.084	0	7	GBC (7)	Cit
0	0.819345	0.609	0.228	0	7	GBC (7)	Isy1
0	0.837799	0.521	0.14	0	7	GBC (7)	Mmp14
0	0.763567	0.761	0.38	0	7	GBC (7)	Lrrc58
0	0.951367	0.697	0.316	0	7	GBC (7)	Scmh1
0	0.989413	0.675	0.295	0	7	GBC (7)	Tjp2
0	0.804841	0.538	0.158	0	7	GBC (7)	Ggt7
0	0.816603	0.756	0.376	0	7	GBC (7)	Dap3
0	1.40688	0.522	0.142	0	7	GBC (7)	Isyna1
0	0.947859	0.624	0.244	0	7	GBC (7)	Lsg1
0	0.932027	0.638	0.258	0	7	GBC (7)	Polr1c
0	0.749189	0.799	0.42	0	7	GBC (7)	Diaph1
0	1.43538	0.481	0.102	0	7	GBC (7)	Casp8
0	2.99891	0.422	0.043	0	7	GBC (7)	Rad54b
0	0.907322	0.666	0.288	0	7	GBC (7)	Ddx10
0	0.779602	0.803	0.425	0	7	GBC (7)	Cnot6
0	2.39509	0.434	0.056	0	7	GBC (7)	Cdkn2c
0	1.10222	0.903	0.525	0	7	GBC (7)	Hpf1
0	1.00069	0.506	0.128	0	7	GBC (7)	Kcnk1
0	0.799475	0.669	0.292	0	7	GBC (7)	Snd1
0	0.80351	0.669	0.292	0	7	GBC (7)	Cep295
0	0.827163	0.727	0.35	0	7	GBC (7)	Usp37
0	0.9996	0.614	0.237	0	7	GBC (7)	Nr2f6
0	1.55132	0.966	0.589	0	7	GBC (7)	Eif1ax
0	0.79597	0.545	0.168	0	7	GBC (7)	Frmpd4
0	1.2443	0.568	0.191	0	7	GBC (7)	Sertad3
0	0.981785	0.837	0.46	0	7	GBC (7)	Farp1
0	0.843474	0.798	0.422	0	7	GBC (7)	Ctdspl2
0	0.624088	0.989	0.613	0	7	GBC (7)	Gnas
0	1.03228	0.613	0.237	0	7	GBC (7)	N4bp2
0	1.2009	0.883	0.507	0	7	GBC (7)	Bub3
0	2.99129	0.418	0.042	0	7	GBC (7)	Cenpn
0	0.69082	0.532	0.156	0	7	GBC (7)	Sash1
0	2.98538	0.419	0.043	0	7	GBC (7)	Spdl1
0	0.974886	0.625	0.249	0	7	GBC (7)	Mta1
0	1.12802	0.586	0.21	0	7	GBC (7)	Nsun2
0	0.814516	0.897	0.521	0	7	GBC (7)	Matr3
0	0.823215	0.742	0.367	0	7	GBC (7)	Nol11
0	2.19692	0.448	0.073	0	7	GBC (7)	Skp2
0	1.06776	0.88	0.505	0	7	GBC (7)	H1f0
0	0.929997	0.621	0.246	0	7	GBC (7)	Rnmt
0	1.22741	0.558	0.184	0	7	GBC (7)	Cnot9
0	0.816392	0.684	0.31	0	7	GBC (7)	Zc3h18
0	1.23384	0.554	0.18	0	7	GBC (7)	Pcnt
0	1.34473	0.476	0.102	0	7	GBC (7)	Ptpre
0	2.81427	0.426	0.052	0	7	GBC (7)	2310030G06Rik
0	1.17294	0.591	0.217	0	7	GBC (7)	Rnf168
0	0.84383	0.705	0.331	0	7	GBC (7)	Tbc1d1
0	1.10714	0.567	0.193	0	7	GBC (7)	Pdcd11
0	1.14222	0.548	0.175	0	7	GBC (7)	Ccdc86
0	0.809842	0.864	0.491	0	7	GBC (7)	Sf3a3
0	1.65848	0.47	0.097	0	7	GBC (7)	Smo
0	2.02956	0.457	0.084	0	7	GBC (7)	Anln
0	1.34173	0.524	0.151	0	7	GBC (7)	Nup155
0	1.55746	0.449	0.076	0	7	GBC (7)	Fbln1
0	0.833537	0.797	0.425	0	7	GBC (7)	Exosc7
0	0.842548	0.673	0.301	0	7	GBC (7)	Nelfe
0	1.45164	0.523	0.151	0	7	GBC (7)	Rbm15
0	1.75094	0.476	0.104	0	7	GBC (7)	Pus1
0	0.935407	0.641	0.269	0	7	GBC (7)	Hsph1
0	0.853307	0.869	0.497	0	7	GBC (7)	Bcl7c
0	1.2743	0.479	0.107	0	7	GBC (7)	Krt23
0	2.21391	0.441	0.069	0	7	GBC (7)	Amot
0	0.767914	0.701	0.329	0	7	GBC (7)	Mcmbp
0	0.774611	0.832	0.46	0	7	GBC (7)	Stip1
0	1.06797	0.582	0.211	0	7	GBC (7)	A430005L14Rik
0	0.504376	0.619	0.248	0	7	GBC (7)	Cyfip1
0	2.03662	0.45	0.079	0	7	GBC (7)	Six4
0	2.07683	0.461	0.09	0	7	GBC (7)	Msh6
0	1.72972	0.479	0.108	0	7	GBC (7)	Suv39h1
0	0.798674	0.672	0.302	0	7	GBC (7)	Nop14
0	1.03719	0.65	0.28	0	7	GBC (7)	Terf1
0	3.25786	0.402	0.032	0	7	GBC (7)	Sapcd2
0	0.793026	0.873	0.503	0	7	GBC (7)	Eif4e
0	0.780544	0.672	0.303	0	7	GBC (7)	Akr7a5
0	4.1331	0.399	0.03	0	7	GBC (7)	Msx1
0	0.786563	0.853	0.484	0	7	GBC (7)	Knop1
0	0.804181	0.882	0.513	0	7	GBC (7)	Ndufaf3
0	0.933251	0.635	0.266	0	7	GBC (7)	Tfam
0	2.54901	0.425	0.056	0	7	GBC (7)	Cip2a
0	2.45819	0.432	0.063	0	7	GBC (7)	Pola2
0	0.882677	0.65	0.282	0	7	GBC (7)	Slc7a5
0	3.05499	0.406	0.038	0	7	GBC (7)	Brip1
0	2.14578	0.467	0.099	0	7	GBC (7)	Kpna2
0	0.966634	0.918	0.55	0	7	GBC (7)	Mrpl12
0	0.841322	0.843	0.475	0	7	GBC (7)	Ahsa1
0	0.950865	0.63	0.262	0	7	GBC (7)	Tars
0	1.35241	0.951	0.583	0	7	GBC (7)	Rsl1d1
0	0.809185	0.843	0.475	0	7	GBC (7)	Eif4g1
0	0.862526	0.623	0.255	0	7	GBC (7)	Ubl4a
0	1.19323	0.547	0.18	0	7	GBC (7)	Nup107
0	1.84909	0.467	0.1	0	7	GBC (7)	Gm49890
0	0.707575	0.892	0.525	0	7	GBC (7)	Mettl9
0	0.841958	0.644	0.277	0	7	GBC (7)	Farsa
0	0.817015	0.88	0.513	0	7	GBC (7)	Sumo3
0	0.37246	0.579	0.212	0	7	GBC (7)	Gas1
0	1.44382	0.5	0.133	0	7	GBC (7)	Foxp4
0	1.57025	0.468	0.102	0	7	GBC (7)	2900026A02Rik
0	0.34341	0.602	0.236	0	7	GBC (7)	Cers6
0	0.848919	0.644	0.278	0	7	GBC (7)	Xpo4
0	0.746145	0.611	0.245	0	7	GBC (7)	Stk3
0	0.844268	0.706	0.34	0	7	GBC (7)	Hook1
0	0.697115	0.515	0.151	0	7	GBC (7)	Nr4a2
0	0.851278	0.638	0.274	0	7	GBC (7)	Rpf2
0	1.2808	0.518	0.154	0	7	GBC (7)	Pinx1
0	0.925383	0.614	0.25	0	7	GBC (7)	Psmg1
0	0.957725	0.927	0.564	0	7	GBC (7)	Aprt
0	0.794418	0.667	0.304	0	7	GBC (7)	Cbfb
0	0.794008	0.675	0.312	0	7	GBC (7)	Cyb5b
0	1.01204	0.573	0.21	0	7	GBC (7)	Glmn
0	0.910852	0.668	0.306	0	7	GBC (7)	Ica1
0	1.6724	0.466	0.104	0	7	GBC (7)	Wdr46
0	1.00425	0.575	0.213	0	7	GBC (7)	Bud23
0	3.14626	0.396	0.034	0	7	GBC (7)	E2f8
0	0.901523	0.912	0.55	0	7	GBC (7)	Elavl1
0	0.800724	0.618	0.256	0	7	GBC (7)	Med1
0	0.591336	0.904	0.543	0	7	GBC (7)	Cdv3
0	2.62605	0.411	0.05	0	7	GBC (7)	Prps2
0	0.80987	0.634	0.274	0	7	GBC (7)	Gtf3c2
0	0.890075	0.888	0.528	0	7	GBC (7)	Utp3
0	2.71541	0.408	0.048	0	7	GBC (7)	Fgfrl1
0	1.56376	0.472	0.112	0	7	GBC (7)	Acads
0	2.1913	0.431	0.071	0	7	GBC (7)	Tmem30b
0	0.73167	0.66	0.301	0	7	GBC (7)	Asxl1
0	0.781367	0.67	0.311	0	7	GBC (7)	Hira
0	0.747939	0.642	0.283	0	7	GBC (7)	Apoo
0	1.25431	0.502	0.143	0	7	GBC (7)	Vangl2
0	2.30982	0.427	0.068	0	7	GBC (7)	Mastl
0	0.61027	0.589	0.23	0	7	GBC (7)	Ppp1r9a
0	1.04868	0.505	0.146	0	7	GBC (7)	Cklf
0	1.21804	0.537	0.179	0	7	GBC (7)	Smyd2
0	1.61531	0.467	0.109	0	7	GBC (7)	Prmt3
0	1.31821	0.511	0.153	0	7	GBC (7)	Nup205
0	3.45101	0.387	0.029	0	7	GBC (7)	Ticrr
0	0.510967	0.902	0.544	0	7	GBC (7)	Ier2
0	1.01516	0.6	0.242	0	7	GBC (7)	Gramd1b
0	0.794519	0.635	0.278	0	7	GBC (7)	Tcp11l1
0	0.882345	0.594	0.237	0	7	GBC (7)	Nup54
0	1.96597	0.457	0.1	0	7	GBC (7)	Gm26542
0	1.11144	0.509	0.152	0	7	GBC (7)	Cenpj
0	2.93623	0.4	0.044	0	7	GBC (7)	Hist1h2bj
0	1.1579	0.542	0.186	0	7	GBC (7)	Dgcr8
0	1.19501	0.946	0.59	0	7	GBC (7)	Srsf6
0	0.978141	0.588	0.232	0	7	GBC (7)	Npat
0	0.916696	0.587	0.231	0	7	GBC (7)	Wdr18
0	1.60434	0.54	0.185	0	7	GBC (7)	Lrig1
0	1.68481	0.459	0.104	0	7	GBC (7)	Nup133
0	0.759644	0.86	0.505	0	7	GBC (7)	Gtf2i
0	0.857878	0.612	0.257	0	7	GBC (7)	Hmgxb4
0	0.768058	0.615	0.26	0	7	GBC (7)	Gna11
0	0.852735	0.627	0.272	0	7	GBC (7)	Nup50
0	0.846344	0.901	0.546	0	7	GBC (7)	Hspa9
0	1.08203	0.538	0.184	0	7	GBC (7)	Cd320
0	0.761553	0.884	0.53	0	7	GBC (7)	Pin1
0	1.1542	0.523	0.169	0	7	GBC (7)	Cdca4
0	0.939906	0.867	0.513	0	7	GBC (7)	1110038F14Rik
0	0.972145	0.571	0.217	0	7	GBC (7)	Socs6
0	2.86607	0.396	0.043	0	7	GBC (7)	Cdkn3
0	0.818917	0.606	0.253	0	7	GBC (7)	Ntmt1
0	1.16284	0.524	0.171	0	7	GBC (7)	Mdn1
0	0.775914	0.628	0.275	0	7	GBC (7)	Dcp2
0	0.781324	0.907	0.555	0	7	GBC (7)	Raly
0	1.03111	0.941	0.589	0	7	GBC (7)	Ybx3
0	1.65645	0.449	0.097	0	7	GBC (7)	Lzts1
0	0.915233	0.626	0.274	0	7	GBC (7)	Cep63
0	1.9082	0.441	0.089	0	7	GBC (7)	Timeless
0	0.678863	0.62	0.268	0	7	GBC (7)	Atf1
0	1.05808	0.579	0.228	0	7	GBC (7)	Zmynd19
0	1.52937	0.965	0.614	0	7	GBC (7)	Tmpo
0	0.814274	0.623	0.272	0	7	GBC (7)	Aatf
0	1.63081	0.429	0.078	0	7	GBC (7)	Sox21
0	1.05933	0.934	0.584	0	7	GBC (7)	Emg1
0	0.990512	0.563	0.213	0	7	GBC (7)	Etaa1
0	0.872841	0.586	0.236	0	7	GBC (7)	Mrps30
0	0.868376	0.584	0.234	0	7	GBC (7)	Polr3d
0	3.65011	0.376	0.026	0	7	GBC (7)	Cdca5
0	2.1374	0.421	0.071	0	7	GBC (7)	Siah1b
0	0.726794	0.542	0.193	0	7	GBC (7)	Sgk3
0	2.62991	0.404	0.055	0	7	GBC (7)	Wnt5b
0	3.18201	0.382	0.033	0	7	GBC (7)	Hist1h2ab
0	1.84072	0.432	0.084	0	7	GBC (7)	Rcl1
0	0.832263	0.632	0.286	0	7	GBC (7)	Cpne3
0	1.57701	0.452	0.106	0	7	GBC (7)	Pitrm1
0	1.14279	0.533	0.187	0	7	GBC (7)	Cul4b
0	1.13286	0.515	0.169	0	7	GBC (7)	Wdr77
0	0.763457	0.578	0.232	0	7	GBC (7)	5430416N02Rik
0	1.67594	0.982	0.636	0	7	GBC (7)	Mif
0	0.910411	0.573	0.227	0	7	GBC (7)	Krr1
0	0.911022	0.576	0.23	0	7	GBC (7)	Phb
0	1.46046	0.494	0.148	0	7	GBC (7)	Chaf1a
0	1.33242	0.489	0.144	0	7	GBC (7)	Cd3eap
0	1.92661	0.434	0.089	0	7	GBC (7)	Grb7
0	0.598077	0.929	0.585	0	7	GBC (7)	H2afj
0	0.958885	0.555	0.211	0	7	GBC (7)	Nt5c3b
0	0.949901	0.922	0.578	0	7	GBC (7)	Gspt1
0	2.92582	0.38	0.036	0	7	GBC (7)	Cldn6
0	0.909284	0.565	0.221	0	7	GBC (7)	Thumpd3
0	0.782614	0.889	0.545	0	7	GBC (7)	Eif3g
0	0.686215	0.559	0.216	0	7	GBC (7)	Gsdme
0	1.02613	0.545	0.202	0	7	GBC (7)	E2f5
0	1.06519	0.527	0.184	0	7	GBC (7)	Prpf3
0	0.749886	0.588	0.245	0	7	GBC (7)	Pgrmc2
0	3.19956	0.369	0.026	0	7	GBC (7)	Slc39a8
0	0.835265	0.434	0.091	0	7	GBC (7)	Tspan1
0	1.24226	0.485	0.142	0	7	GBC (7)	Zfp593
0	1.4243	0.96	0.617	0	7	GBC (7)	Lsm5
0	3.04174	0.377	0.034	0	7	GBC (7)	Ttk
0	0.913317	0.844	0.501	0	7	GBC (7)	Rad21
0	0.944429	0.556	0.214	0	7	GBC (7)	Tubg1
0	2.40011	0.395	0.053	0	7	GBC (7)	Tfap4
0	0.917868	0.558	0.217	0	7	GBC (7)	Ptcd3
0	0.92325	0.532	0.191	0	7	GBC (7)	Ubtd2
0	1.085	0.521	0.18	0	7	GBC (7)	Rrp1b
0	2.53935	0.387	0.046	0	7	GBC (7)	Maob
0	3.68752	0.363	0.022	0	7	GBC (7)	Dnmt3b
0	1.4409	0.491	0.15	0	7	GBC (7)	Rpa1
0	0.752146	0.891	0.55	0	7	GBC (7)	Eif4a3
0	1.17116	0.511	0.17	0	7	GBC (7)	Gxylt1
0	1.45577	0.431	0.09	0	7	GBC (7)	Nrtn
0	0.901743	0.549	0.209	0	7	GBC (7)	Hddc2
0	1.57274	0.448	0.108	0	7	GBC (7)	Ttll4
0	2.54656	0.395	0.055	0	7	GBC (7)	Zgrf1
0	1.05009	0.526	0.186	0	7	GBC (7)	Nudt1
0	0.904702	0.537	0.197	0	7	GBC (7)	Limd1
0	0.798579	0.605	0.265	0	7	GBC (7)	Bms1
0	1.2091	0.496	0.156	0	7	GBC (7)	Pelp1
0	0.800805	0.919	0.58	0	7	GBC (7)	Ilf2
0	2.48599	0.39	0.051	0	7	GBC (7)	Cdc25b
0	3.05445	0.376	0.037	0	7	GBC (7)	Hist1h2bm
0	0.867125	0.529	0.19	0	7	GBC (7)	Cxxc5
0	1.24152	0.489	0.15	0	7	GBC (7)	Wdr5
0	0.858493	0.508	0.169	0	7	GBC (7)	Igf2r
0	0.9384	0.901	0.563	0	7	GBC (7)	Nsmce4a
0	0.87354	0.562	0.224	0	7	GBC (7)	Wdr74
0	1.09462	0.512	0.174	0	7	GBC (7)	Sart3
0	1.02622	0.599	0.261	0	7	GBC (7)	Sgpp2
0	1.2443	0.505	0.167	0	7	GBC (7)	Paxip1
0	1.89504	0.409	0.071	0	7	GBC (7)	Tpbg
0	1.57084	0.456	0.119	0	7	GBC (7)	Simc1
0	0.739642	0.556	0.22	0	7	GBC (7)	Neto2
0	2.1332	0.451	0.115	0	7	GBC (7)	Hist2h2ac
0	3.15289	0.375	0.039	0	7	GBC (7)	Gm42047
0	0.822644	0.539	0.203	0	7	GBC (7)	Dsg2
0	1.7906	0.429	0.093	0	7	GBC (7)	Zranb3
0	3.33545	0.367	0.031	0	7	GBC (7)	Rad54l
0	1.31458	0.972	0.636	0	7	GBC (7)	Eef1d
0	0.785589	0.572	0.236	0	7	GBC (7)	Rbmx2
0	1.19853	0.483	0.148	0	7	GBC (7)	Sdad1
0	1.93813	0.42	0.085	0	7	GBC (7)	Mthfd1l
0	2.0722	0.407	0.072	0	7	GBC (7)	Shmt2
0	1.11652	0.492	0.157	0	7	GBC (7)	Pes1
0	2.73767	0.374	0.04	0	7	GBC (7)	Pimreg
0	0.449374	0.477	0.143	0	7	GBC (7)	Cmtm7
0	1.19925	0.492	0.158	0	7	GBC (7)	Nup85
0	0.945368	0.91	0.577	0	7	GBC (7)	Bola2
0	0.731778	0.906	0.573	0	7	GBC (7)	Mrpl21
0	1.00521	0.464	0.131	0	7	GBC (7)	Fzd2
0	1.38339	0.444	0.111	0	7	GBC (7)	Snhg16
0	2.75049	0.381	0.048	0	7	GBC (7)	Bora
0	1.40461	0.457	0.124	0	7	GBC (7)	Maoa
0	1.89059	0.725	0.392	0	7	GBC (7)	Hist1h4d
0	1.0107	0.512	0.18	0	7	GBC (7)	Ipo11
0	2.42416	0.381	0.049	0	7	GBC (7)	Arc
0	1.21215	0.474	0.142	0	7	GBC (7)	St14
0	1.02364	0.519	0.188	0	7	GBC (7)	Dnajc11
0	2.04446	0.395	0.064	0	7	GBC (7)	Usp2
0	1.8	0.387	0.056	0	7	GBC (7)	Cxcl14
0	0.964316	0.98	0.649	0	7	GBC (7)	Nedd4
0	2.769	0.366	0.035	0	7	GBC (7)	2610318N02Rik
0	2.30254	0.394	0.064	0	7	GBC (7)	Cdc45
0	2.47075	0.381	0.051	0	7	GBC (7)	Polq
0	1.38755	0.438	0.108	0	7	GBC (7)	Pard6g
0	0.947264	0.464	0.134	0	7	GBC (7)	Plaat3
0	1.51685	0.41	0.08	0	7	GBC (7)	Arhgef26
0	1.59932	0.44	0.111	0	7	GBC (7)	Utp20
0	0.958645	0.521	0.192	0	7	GBC (7)	Il17rd
0	1.04563	0.513	0.184	0	7	GBC (7)	Ttc9c
0	0.742572	0.875	0.546	0	7	GBC (7)	Ebna1bp2
0	0.776738	0.556	0.228	0	7	GBC (7)	Mrps18b
0	1.96584	0.39	0.062	0	7	GBC (7)	Poc1a
0	0.699256	0.485	0.157	0	7	GBC (7)	Tns3
0	0.823982	0.509	0.182	0	7	GBC (7)	Naaladl2
0	0.725637	0.523	0.196	0	7	GBC (7)	Prom1
0	1.68672	0.855	0.528	0	7	GBC (7)	Hist1h1e
0	0.845257	0.561	0.235	0	7	GBC (7)	Map2k5
0	2.43596	0.378	0.052	0	7	GBC (7)	Cdk2
0	1.37838	0.978	0.652	0	7	GBC (7)	Ube2i
0	0.79966	0.529	0.204	0	7	GBC (7)	Tmem245
0	0.900888	0.531	0.206	0	7	GBC (7)	Polr3h
0	1.04514	0.498	0.173	0	7	GBC (7)	Gcn1
0	0.752711	0.545	0.221	0	7	GBC (7)	Tex10
0	0.596783	0.929	0.605	0	7	GBC (7)	Drap1
0	1.25113	0.455	0.131	0	7	GBC (7)	Ing5
0	0.914638	0.519	0.195	0	7	GBC (7)	Rpp14
0	1.16232	0.945	0.621	0	7	GBC (7)	Ssbp1
0	0.892787	0.532	0.209	0	7	GBC (7)	Naa40
0	1.8922	0.404	0.081	0	7	GBC (7)	Wdhd1
0	1.38778	0.428	0.105	0	7	GBC (7)	Asrgl1
0	0.879394	0.43	0.108	0	7	GBC (7)	Pde3b
0	1.35297	0.447	0.125	0	7	GBC (7)	Mre11a
0	1.89921	0.399	0.077	0	7	GBC (7)	Tbc1d31
0	0.894771	0.517	0.195	0	7	GBC (7)	Mta2
0	0.829076	0.914	0.593	0	7	GBC (7)	Mrpl11
0	1.12577	0.946	0.625	0	7	GBC (7)	Mrpl18
0	0.835013	0.921	0.601	0	7	GBC (7)	Mat2a
0	0.764951	0.911	0.591	0	7	GBC (7)	Pak1ip1
0	0.96602	0.492	0.172	0	7	GBC (7)	Rrp8
0	1.30828	0.438	0.118	0	7	GBC (7)	Utp4
0	2.10328	0.399	0.079	0	7	GBC (7)	Reep4
0	2.74001	0.359	0.039	0	7	GBC (7)	Kifc1
0	1.30897	0.956	0.636	0	7	GBC (7)	Mt2
0	1.16808	0.959	0.639	0	7	GBC (7)	Tcp1
0	1.00488	0.47	0.15	0	7	GBC (7)	Ptk7
0	0.361554	0.456	0.137	0	7	GBC (7)	Cxcr4
0	3.97721	0.338	0.019	0	7	GBC (7)	Sowahb
0	1.19305	0.453	0.134	0	7	GBC (7)	Dus1l
0	1.92166	0.396	0.077	0	7	GBC (7)	Mtbp
0	0.794705	0.53	0.212	0	7	GBC (7)	Nelfcd
0	0.956168	0.496	0.178	0	7	GBC (7)	Nol10
0	3.18836	0.347	0.029	0	7	GBC (7)	Rtkn2
0	0.919426	0.947	0.629	0	7	GBC (7)	Rnps1
0	1.14962	0.962	0.645	0	7	GBC (7)	Ddx39b
0	1.11466	0.454	0.138	0	7	GBC (7)	Pnpla2
0	0.913637	0.427	0.111	0	7	GBC (7)	Man1a
0	0.608423	0.49	0.174	0	7	GBC (7)	Prkg1
0	1.0901	0.483	0.167	0	7	GBC (7)	Atm
0	1.18352	0.45	0.136	0	7	GBC (7)	Ppan
0	1.77401	0.382	0.068	0	7	GBC (7)	Coro2b
0	1.21124	0.44	0.126	0	7	GBC (7)	Mthfd1
0	0.985067	0.431	0.117	0	7	GBC (7)	Gli3
0	1.61428	0.397	0.083	0	7	GBC (7)	Triobp
0	1.17961	0.433	0.12	0	7	GBC (7)	Arnt2
0	0.810859	0.473	0.16	0	7	GBC (7)	Klhl23
0	1.01495	0.945	0.632	0	7	GBC (7)	Lsm8
0	1.06754	0.465	0.153	0	7	GBC (7)	Rrp9
0	0.817416	0.933	0.621	0	7	GBC (7)	Ddx46
0	2.49141	0.359	0.047	0	7	GBC (7)	Chek2
0	0.822704	0.517	0.206	0	7	GBC (7)	Nom1
0	2.51971	0.372	0.061	0	7	GBC (7)	Ccne2
0	1.87783	0.384	0.073	0	7	GBC (7)	Tedc1
0	0.982834	0.484	0.173	0	7	GBC (7)	Adsl
0	1.20224	0.47	0.159	0	7	GBC (7)	Alad
0	1.41944	0.408	0.097	0	7	GBC (7)	Rcor2
0	1.42494	0.418	0.108	0	7	GBC (7)	BC052040
0	1.02781	0.959	0.649	0	7	GBC (7)	Eny2
0	0.762438	0.893	0.584	0	7	GBC (7)	Smc6
0	1.07576	0.463	0.154	0	7	GBC (7)	Utp15
0	3.46287	0.335	0.026	0	7	GBC (7)	Mcm10
0	1.48281	0.422	0.113	0	7	GBC (7)	Eif2ak4
0	1.72347	0.381	0.072	0	7	GBC (7)	Slc1a5
0	1.25907	0.446	0.137	0	7	GBC (7)	Xndc1
0	0.884552	0.486	0.177	0	7	GBC (7)	Snhg5
0	0.88271	0.422	0.113	0	7	GBC (7)	Msrb3
0	1.00717	0.959	0.65	0	7	GBC (7)	Xrn2
0	0.761675	0.932	0.624	0	7	GBC (7)	Mrpl34
0	1.23179	0.398	0.09	0	7	GBC (7)	Col18a1
0	1.39988	0.409	0.101	0	7	GBC (7)	Tmem98
0	1.06484	0.442	0.135	0	7	GBC (7)	Smad5
0	0.796554	0.498	0.191	0	7	GBC (7)	Naa16
0	0.699912	0.973	0.666	0	7	GBC (7)	Marcksl1
0	1.0155	0.458	0.152	0	7	GBC (7)	Msantd3
0	1.13333	0.448	0.142	0	7	GBC (7)	Gemin2
0	2.12797	0.353	0.047	0	7	GBC (7)	Rbm38
0	1.84588	0.363	0.057	0	7	GBC (7)	Gas2l3
0	2.01936	0.374	0.068	0	7	GBC (7)	Pfas
0	0.805844	0.443	0.137	0	7	GBC (7)	Gm45716
0	1.00957	0.473	0.167	0	7	GBC (7)	Cep57l1
0	1.23893	0.961	0.655	0	7	GBC (7)	Supt16
0	1.52056	0.403	0.098	0	7	GBC (7)	Zfp217
0	0.849397	0.917	0.612	0	7	GBC (7)	Ctcf
0	0.715945	0.935	0.63	0	7	GBC (7)	Taf15
0	3.20812	0.335	0.03	0	7	GBC (7)	Ercc6l
0	1.21103	0.439	0.134	0	7	GBC (7)	Zfp518b
0	1.90263	0.372	0.067	0	7	GBC (7)	Grwd1
0	0.912525	0.479	0.175	0	7	GBC (7)	Usp39
0	0.218669	0.443	0.139	0	7	GBC (7)	Hk2
0	1.10256	0.442	0.138	0	7	GBC (7)	Rbm14
0	0.913168	0.946	0.642	0	7	GBC (7)	Dhx9
0	0.425032	0.973	0.669	0	7	GBC (7)	Jpt1
0	0.913792	0.418	0.115	0	7	GBC (7)	Rcn1
0	0.998646	0.455	0.153	0	7	GBC (7)	Nudcd1
0	1.33958	0.39	0.088	0	7	GBC (7)	Six2
0	1.10377	0.422	0.12	0	7	GBC (7)	Fam110a
0	3.4195	0.331	0.029	0	7	GBC (7)	Fam20a
0	1.01619	0.471	0.169	0	7	GBC (7)	Gtpbp10
0	0.844392	0.492	0.191	0	7	GBC (7)	Ipo9
0	1.28562	0.411	0.11	0	7	GBC (7)	Usp28
0	1.09133	0.455	0.155	0	7	GBC (7)	Kif24
0	0.997645	0.458	0.158	0	7	GBC (7)	Mad1l1
0	0.862577	0.42	0.12	0	7	GBC (7)	Lgalsl
0	1.06546	0.955	0.655	0	7	GBC (7)	Nudt21
0	2.28166	0.338	0.039	0	7	GBC (7)	Pfkfb3
0	1.41046	0.399	0.1	0	7	GBC (7)	Lzts2
0	1.1471	0.417	0.118	0	7	GBC (7)	Grb14
0	1.03515	0.433	0.134	0	7	GBC (7)	Tmed1
0	1.07522	0.957	0.658	0	7	GBC (7)	Syncrip
0	1.81029	0.379	0.081	0	7	GBC (7)	Ndc1
0	1.44392	0.395	0.098	0	7	GBC (7)	Casp2
0	0.947867	0.469	0.172	0	7	GBC (7)	Nup160
0	3.56239	0.319	0.022	0	7	GBC (7)	Ybx2
0	1.16428	0.958	0.661	0	7	GBC (7)	Cct3
0	1.02796	0.448	0.152	0	7	GBC (7)	Tamm41
0	0.900111	0.457	0.161	0	7	GBC (7)	Poc1b
0	1.45979	0.436	0.14	0	7	GBC (7)	Gm29266
0	1.48519	0.364	0.068	0	7	GBC (7)	Arhgap28
0	1.05307	0.446	0.151	0	7	GBC (7)	Isg20l2
0	1.02112	0.449	0.154	0	7	GBC (7)	Ocln
0	0.890885	0.461	0.166	0	7	GBC (7)	Timm21
0	1.18011	0.425	0.13	0	7	GBC (7)	Pus7
0	2.26585	0.348	0.053	0	7	GBC (7)	Zmat4
0	1.3727	0.388	0.094	0	7	GBC (7)	Zfp395
0	1.57928	0.971	0.677	0	7	GBC (7)	Alyref
0	1.27475	0.987	0.694	0	7	GBC (7)	Gng5
0	0.692966	0.925	0.632	0	7	GBC (7)	Mrpl54
0	0.981932	0.394	0.101	0	7	GBC (7)	Edil3
0	1.34236	0.391	0.098	0	7	GBC (7)	Boc
0	1.23815	0.414	0.121	0	7	GBC (7)	Trap1
0	2.00772	0.973	0.681	0	7	GBC (7)	Dut
0	0.756196	0.913	0.622	0	7	GBC (7)	Chchd3
0	0.932555	0.445	0.154	0	7	GBC (7)	Noc3l
0	0.991155	0.443	0.152	0	7	GBC (7)	Jade3
0	0.830915	0.461	0.171	0	7	GBC (7)	Gpn1
0	1.12369	0.413	0.123	0	7	GBC (7)	Dcbld1
0	1.30029	0.407	0.117	0	7	GBC (7)	Cntrob
0	0.923532	0.422	0.132	0	7	GBC (7)	Ndrg1
0	0.873116	0.423	0.133	0	7	GBC (7)	Celsr1
0	0.7363	0.924	0.635	0	7	GBC (7)	Hnrnpl
0	0.92435	0.428	0.139	0	7	GBC (7)	Spr
0	1.99688	0.352	0.063	0	7	GBC (7)	Alg8
0	1.45341	0.357	0.068	0	7	GBC (7)	Nkd1
0	1.49352	0.372	0.083	0	7	GBC (7)	3110039M20Rik
0	3.24285	0.316	0.027	0	7	GBC (7)	Lrr1
0	1.61211	0.337	0.049	0	7	GBC (7)	Lfng
0	1.03915	0.402	0.114	0	7	GBC (7)	Fads2
0	0.714494	0.933	0.646	0	7	GBC (7)	Acp1
0	1.4234	0.344	0.057	0	7	GBC (7)	Svopl
0	2.70144	0.322	0.036	0	7	GBC (7)	2810408I11Rik
0	2.54294	0.335	0.049	0	7	GBC (7)	Hist2h2bb
0	1.74635	0.335	0.049	0	7	GBC (7)	Ano1
0	2.8991	0.321	0.035	0	7	GBC (7)	Hist1h2bb
0	1.29913	0.978	0.692	0	7	GBC (7)	Eef1g
0	1.03841	0.415	0.129	0	7	GBC (7)	Rpia
0	0.717834	0.944	0.658	0	7	GBC (7)	Eif5
0	1.46965	0.377	0.092	0	7	GBC (7)	Exosc2
0	0.483706	0.435	0.15	0	7	GBC (7)	Dusp6
0	1.12628	0.413	0.128	0	7	GBC (7)	Klhl13
0	3.03396	0.315	0.031	0	7	GBC (7)	Eme1
0	2.54962	0.319	0.035	0	7	GBC (7)	Elovl2
0	1.23391	0.958	0.674	0	7	GBC (7)	C1qbp
0	1.12569	0.971	0.688	0	7	GBC (7)	Rbbp4
0	1.5071	0.364	0.081	0	7	GBC (7)	Syne4
0	3.10877	0.31	0.027	0	7	GBC (7)	Dctd
0	0.839639	0.942	0.659	0	7	GBC (7)	Fkbp4
0	0.950196	0.425	0.143	0	7	GBC (7)	Nckap5
0	2.01645	0.342	0.06	0	7	GBC (7)	Cad
0	2.57378	0.316	0.034	0	7	GBC (7)	Cabp1
0	2.3712	0.324	0.042	0	7	GBC (7)	Pole2
0	1.71638	0.358	0.077	0	7	GBC (7)	Gpsm2
0	0.80497	0.939	0.658	0	7	GBC (7)	Phf5a
0	0.637427	0.404	0.124	0	7	GBC (7)	D16Ertd472e
0	0.562752	0.413	0.133	0	7	GBC (7)	Elovl6
0	1.39107	0.358	0.078	0	7	GBC (7)	Rasef
0	0.950613	0.955	0.675	0	7	GBC (7)	Arpp19
0	2.42712	0.323	0.044	0	7	GBC (7)	Dsn1
0	1.20137	0.396	0.117	0	7	GBC (7)	Cdc7
0	0.829672	0.441	0.162	0	7	GBC (7)	Rhno1
0	2.9624	0.31	0.031	0	7	GBC (7)	Ccnf
0	0.950254	0.391	0.112	0	7	GBC (7)	Foxn2
0	2.94586	0.311	0.033	0	7	GBC (7)	Dlx3
0	1.47751	0.361	0.083	0	7	GBC (7)	Polr1a
0	1.66166	0.353	0.075	0	7	GBC (7)	Aaas
0	0.828405	0.948	0.67	0	7	GBC (7)	Llph
0	1.15885	0.396	0.119	0	7	GBC (7)	Pradc1
0	1.7129	0.348	0.071	0	7	GBC (7)	L3mbtl2
0	1.11298	0.422	0.146	0	7	GBC (7)	E330009J07Rik
0	2.74165	0.31	0.034	0	7	GBC (7)	Rad51ap2
0	0.963015	0.414	0.138	0	7	GBC (7)	Nop9
0	3.00887	0.303	0.027	0	7	GBC (7)	Rmi2
0	0.947719	0.95	0.674	0	7	GBC (7)	Cct7
0	2.54066	0.313	0.038	0	7	GBC (7)	Gm10282
0	1.06741	0.969	0.694	0	7	GBC (7)	Smarcc1
0	2.06918	0.324	0.049	0	7	GBC (7)	Impa2
0	1.46563	0.345	0.07	0	7	GBC (7)	Plat
0	1.67509	0.343	0.069	0	7	GBC (7)	Tmem97
0	0.961823	0.411	0.137	0	7	GBC (7)	Ppif
0	1.03178	0.965	0.692	0	7	GBC (7)	Magoh
0	2.73555	0.307	0.034	0	7	GBC (7)	Traip
0	1.20193	0.977	0.704	0	7	GBC (7)	Pabpc1
0	2.11602	0.322	0.049	0	7	GBC (7)	Myc
0	0.906316	0.427	0.155	0	7	GBC (7)	Nup188
0	1.19937	0.379	0.107	0	7	GBC (7)	Mtfr1
0	1.90911	0.327	0.055	0	7	GBC (7)	Axin2
0	2.11086	0.325	0.053	0	7	GBC (7)	Gen1
0	0.925045	0.405	0.133	0	7	GBC (7)	Grk6
0	0.889196	0.968	0.696	0	7	GBC (7)	Nono
0	0.970485	0.409	0.137	0	7	GBC (7)	Gtf2h4
0	1.6973	0.343	0.072	0	7	GBC (7)	Eri2
0	0.962463	0.413	0.142	0	7	GBC (7)	Zfp553
0	0.760943	0.369	0.098	0	7	GBC (7)	Ubash3b
0	1.18905	0.391	0.121	0	7	GBC (7)	Zfp141
0	2.87949	0.303	0.033	0	7	GBC (7)	Parpbp
0	0.993288	0.408	0.138	0	7	GBC (7)	Oma1
0	3.0136	0.298	0.028	0	7	GBC (7)	Ska3
0	3.02889	0.298	0.028	0	7	GBC (7)	Cdc25c
0	0.935104	0.381	0.112	0	7	GBC (7)	Cyp2j6
0	0.89768	0.415	0.146	0	7	GBC (7)	Abhd17c
0	0.9637	0.415	0.146	0	7	GBC (7)	Ccdc167
0	0.990207	0.968	0.7	0	7	GBC (7)	Phb2
0	1.63067	0.343	0.075	0	7	GBC (7)	Marveld3
0	0.900249	0.409	0.141	0	7	GBC (7)	Acsl5
0	0.900695	0.398	0.131	0	7	GBC (7)	Plagl2
0	1.15445	0.967	0.7	0	7	GBC (7)	Srsf10
0	1.9254	0.329	0.062	0	7	GBC (7)	Ifrd2
0	1.05795	0.971	0.704	0	7	GBC (7)	Thoc7
0	1.16822	0.38	0.113	0	7	GBC (7)	Tnfrsf12a
0	1.26991	0.371	0.104	0	7	GBC (7)	Nrm
0	0.811809	0.372	0.105	0	7	GBC (7)	Plce1
0	2.6057	0.302	0.036	0	7	GBC (7)	Cenpi
0	0.622137	0.392	0.127	0	7	GBC (7)	Spry1
0	0.945119	0.411	0.146	0	7	GBC (7)	Wdr3
0	1.36688	0.362	0.097	0	7	GBC (7)	Ankrd26
0	0.988901	0.405	0.14	0	7	GBC (7)	Aen
0	1.21462	0.377	0.112	0	7	GBC (7)	Riox2
0	1.16327	0.366	0.102	0	7	GBC (7)	Rabep2
0	1.02821	0.958	0.694	0	7	GBC (7)	Pcm1
0	1.36568	0.358	0.094	0	7	GBC (7)	Fasn
0	3.37351	0.286	0.022	0	7	GBC (7)	Tmem54
0	1.91828	0.316	0.053	0	7	GBC (7)	Eps8l2
0	2.5203	0.304	0.041	0	7	GBC (7)	Hist1h3i
0	0.825319	0.953	0.69	0	7	GBC (7)	Timm23
0	0.397654	0.398	0.135	0	7	GBC (7)	Rai14
0	2.96062	0.29	0.027	0	7	GBC (7)	Kif14
0	1.08113	0.385	0.123	0	7	GBC (7)	Cep85
0	2.02687	0.315	0.053	0	7	GBC (7)	Pold1
0	0.213867	0.372	0.11	0	7	GBC (7)	Slc35f1
0	1.73803	0.356	0.095	0	7	GBC (7)	Garnl3
0	2.60865	0.296	0.035	0	7	GBC (7)	Cux2
0	0.88268	0.958	0.697	0	7	GBC (7)	Bclaf1
0	1.10228	0.35	0.089	0	7	GBC (7)	Frk
0	1.60947	0.326	0.066	0	7	GBC (7)	Snhg17
0	0.876539	0.957	0.697	0	7	GBC (7)	Cct4
0	1.86571	0.317	0.057	0	7	GBC (7)	Efs
0	1.23768	0.353	0.095	0	7	GBC (7)	Suv39h2
0	2.19745	0.99	0.732	0	7	GBC (7)	Hdgf
0	1.16596	0.358	0.1	0	7	GBC (7)	Noc4l
0	0.837702	0.957	0.699	0	7	GBC (7)	Glrx3
0	1.40741	0.979	0.721	0	7	GBC (7)	Lsm4
0	2.25639	0.3	0.042	0	7	GBC (7)	Zkscan17
0	2.8618	0.289	0.031	0	7	GBC (7)	Hist1h4a
0	1.46846	0.327	0.069	0	7	GBC (7)	Kank1
0	0.985393	0.952	0.694	0	7	GBC (7)	Smc1a
0	1.56209	0.975	0.718	0	7	GBC (7)	Hspd1
0	0.784775	0.385	0.128	0	7	GBC (7)	Traf6
0	1.13046	0.361	0.104	0	7	GBC (7)	Nol6
0	0.320802	0.311	0.054	0	7	GBC (7)	Abca13
0	1.10184	0.965	0.708	0	7	GBC (7)	Banf1
0	0.962662	0.389	0.132	0	7	GBC (7)	Haus7
0	1.58496	0.332	0.076	0	7	GBC (7)	Plekhg5
0	1.32026	0.333	0.077	0	7	GBC (7)	Cdcp1
0	1.63087	0.337	0.081	0	7	GBC (7)	Gm11944
0	2.48399	0.288	0.032	0	7	GBC (7)	Mxd3
0	2.55698	0.29	0.034	0	7	GBC (7)	Peli3
0	0.958477	0.389	0.133	0	7	GBC (7)	Gemin8
0	1.5034	0.331	0.076	0	7	GBC (7)	Nemp1
0	1.75874	0.32	0.065	0	7	GBC (7)	Rab15
0	1.13888	0.369	0.114	0	7	GBC (7)	Qtrt2
0	1.82367	0.309	0.055	0	7	GBC (7)	Prtg
0	0.92956	0.964	0.71	0	7	GBC (7)	Cct8
0	0.830637	0.378	0.124	0	7	GBC (7)	Plin3
0	1.01662	0.38	0.127	0	7	GBC (7)	Nanp
0	0.769689	0.949	0.696	0	7	GBC (7)	Srsf9
0	0.999681	0.969	0.716	0	7	GBC (7)	Anp32a
0	0.673959	0.943	0.69	0	7	GBC (7)	Ewsr1
0	2.27601	0.29	0.038	0	7	GBC (7)	Depdc7
0	0.993046	0.36	0.108	0	7	GBC (7)	Efna4
0	1.91092	0.302	0.05	0	7	GBC (7)	Dna2
0	2.8491	0.285	0.033	0	7	GBC (7)	Hist1h3f
0	0.996699	0.37	0.119	0	7	GBC (7)	Aven
0	2.17764	0.301	0.05	0	7	GBC (7)	Mcm8
0	1.82281	0.308	0.057	0	7	GBC (7)	Nexn
0	0.772024	0.967	0.716	0	7	GBC (7)	Khdrbs1
0	0.996554	0.344	0.093	0	7	GBC (7)	Mpzl2
0	1.2015	0.345	0.094	0	7	GBC (7)	Snhg15
0	2.45204	0.298	0.047	0	7	GBC (7)	Dscc1
0	0.985963	0.364	0.115	0	7	GBC (7)	Lin54
0	1.11655	0.361	0.112	0	7	GBC (7)	Mbd4
0	1.06061	0.372	0.123	0	7	GBC (7)	Taf5l
0	0.833509	0.947	0.698	0	7	GBC (7)	Rp9
0	3.6781	0.265	0.016	0	7	GBC (7)	Gm32742
0	1.29168	0.328	0.079	0	7	GBC (7)	Otx1
0	1.3824	0.343	0.095	0	7	GBC (7)	Fam222a
0	1.24263	0.34	0.092	0	7	GBC (7)	Tbl3
0	1.74132	0.304	0.056	0	7	GBC (7)	Pusl1
0	0.713035	0.95	0.702	0	7	GBC (7)	Tcf12
0	1.03849	0.357	0.109	0	7	GBC (7)	Ctc1
0	1.12611	0.35	0.103	0	7	GBC (7)	Enkd1
0	1.99801	0.298	0.051	0	7	GBC (7)	Scrn2
0	2.08476	0.299	0.052	0	7	GBC (7)	Hist1h2bg
0	1.05289	0.346	0.099	0	7	GBC (7)	B930036N10Rik
0	2.69357	0.28	0.034	0	7	GBC (7)	Hist1h3a
0	0.921226	0.978	0.732	0	7	GBC (7)	Fubp1
0	1.32974	0.331	0.085	0	7	GBC (7)	L2hgdh
0	0.935914	0.368	0.122	0	7	GBC (7)	Slc35b2
0	1.0335	0.973	0.727	0	7	GBC (7)	Dpy30
0	2.42255	0.279	0.034	0	7	GBC (7)	Eef1akmt4
0	2.74438	0.274	0.029	0	7	GBC (7)	Lipg
0	0.98747	0.358	0.113	0	7	GBC (7)	Llgl1
0	0.996496	0.361	0.116	0	7	GBC (7)	Dus4l
0	0.806513	0.955	0.711	0	7	GBC (7)	Nop10
0	1.23389	0.338	0.095	0	7	GBC (7)	Nop2
0	1.02199	0.967	0.724	0	7	GBC (7)	Bzw1
0	0.794566	0.956	0.713	0	7	GBC (7)	Taf10
0	0.947932	0.358	0.115	0	7	GBC (7)	Bckdk
0	0.762195	0.964	0.721	0	7	GBC (7)	Fus
0	0.906963	0.366	0.123	0	7	GBC (7)	Nme6
0	3.86232	0.26	0.017	0	7	GBC (7)	Cdc6
0	1.14187	0.344	0.101	0	7	GBC (7)	Ttc27
0	0.890873	0.337	0.095	0	7	GBC (7)	Dgkz
0	1.02208	0.336	0.094	0	7	GBC (7)	Acot7
0	2.88498	0.274	0.032	0	7	GBC (7)	Ccne1
0	0.671895	0.953	0.711	0	7	GBC (7)	Prpf40a
0	1.04144	0.345	0.103	0	7	GBC (7)	Tmem39b
0	0.887928	0.354	0.112	0	7	GBC (7)	Kntc1
0	1.47737	0.376	0.134	0	7	GBC (7)	Hist1h4c
0	0.980311	0.971	0.729	0	7	GBC (7)	Mrpl52
0	1.06706	0.329	0.088	0	7	GBC (7)	Lrp5
0	0.621552	0.966	0.725	0	7	GBC (7)	Kdm1a
0	0.99118	0.346	0.105	0	7	GBC (7)	Pisd
0	1.3432	0.283	0.042	0	7	GBC (7)	Rgs5
0	2.06062	0.283	0.042	0	7	GBC (7)	Mapk12
0	0.97582	0.336	0.096	0	7	GBC (7)	Tln2
0	1.48852	0.306	0.066	0	7	GBC (7)	Sox13
0	1.94688	0.291	0.051	0	7	GBC (7)	Mgme1
0	0.822517	0.346	0.106	0	7	GBC (7)	Mpdz
0	0.760596	0.957	0.717	0	7	GBC (7)	Eif3i
0	1.0477	0.969	0.729	0	7	GBC (7)	Fkbp3
0	1.08841	0.346	0.106	0	7	GBC (7)	Smpd4
0	0.781419	0.353	0.113	0	7	GBC (7)	Gm49708
0	1.0442	0.849	0.609	0	7	GBC (7)	Gm47283
0	1.08942	0.341	0.102	0	7	GBC (7)	Mettl2
0	1.18378	0.343	0.104	0	7	GBC (7)	Gnb1l
0	1.57551	0.285	0.046	0	7	GBC (7)	Acnat1
0	1.6035	0.31	0.071	0	7	GBC (7)	Slc25a10
0	1.01535	0.343	0.105	0	7	GBC (7)	Ttc23
0	1.33591	0.329	0.091	0	7	GBC (7)	Zfp934
0	1.60853	0.302	0.065	0	7	GBC (7)	Inka1
0	1.25139	0.322	0.086	0	7	GBC (7)	Zfp932
0	0.677399	0.953	0.717	0	7	GBC (7)	Hnrnpr
0	1.67637	0.297	0.061	0	7	GBC (7)	Tsr1
0	0.988465	0.34	0.105	0	7	GBC (7)	Dpy19l3
0	2.98672	0.259	0.024	0	7	GBC (7)	Fancd2
0	1.51769	0.301	0.066	0	7	GBC (7)	Nle1
0	1.22349	0.315	0.08	0	7	GBC (7)	Heatr1
0	1.31853	0.313	0.079	0	7	GBC (7)	Pop1
0	1.05305	0.335	0.102	0	7	GBC (7)	Unk
0	1.80915	0.289	0.056	0	7	GBC (7)	Hist1h3d
0	1.54553	0.986	0.754	0	7	GBC (7)	Hnrnpd
0	1.77373	0.284	0.052	0	7	GBC (7)	Polr3g
0	0.750237	0.952	0.72	0	7	GBC (7)	Polr2f
0	0.802998	0.961	0.731	0	7	GBC (7)	Caprin1
0	1.76977	0.281	0.053	0	7	GBC (7)	Tgif2
0	1.06832	0.325	0.097	0	7	GBC (7)	Trub1
0	1.53331	0.267	0.04	0	7	GBC (7)	AU020206
0	1.0401	0.324	0.097	0	7	GBC (7)	Gemin5
0	0.356873	0.326	0.099	0	7	GBC (7)	Grk2
0	0.790362	0.964	0.737	0	7	GBC (7)	Tle5
0	0.643313	0.958	0.732	0	7	GBC (7)	Eif3m
0	1.61125	0.291	0.065	0	7	GBC (7)	Foxm1
0	1.50194	0.296	0.071	0	7	GBC (7)	Cenpl
0	1.87947	0.987	0.763	0	7	GBC (7)	Anp32b
0	1.39571	0.296	0.072	0	7	GBC (7)	Nol9
0	1.29057	0.308	0.084	0	7	GBC (7)	Donson
0	1.53487	0.278	0.055	0	7	GBC (7)	Mllt1
0	1.35275	0.305	0.082	0	7	GBC (7)	Exph5
0	1.37454	0.986	0.763	0	7	GBC (7)	Cbx1
0	0.321272	0.31	0.088	0	7	GBC (7)	Sult1e1
0	1.12456	0.317	0.095	0	7	GBC (7)	Pak4
0	1.37498	0.272	0.051	0	7	GBC (7)	Myo5c
0	3.03169	0.264	0.044	0	7	GBC (7)	Aldh1a3
0	3.22357	0.242	0.022	0	7	GBC (7)	Mybl2
0	0.810239	0.953	0.733	0	7	GBC (7)	Hspa4
0	1.16539	0.303	0.083	0	7	GBC (7)	Tinf2
0	1.26345	0.309	0.09	0	7	GBC (7)	Bag2
0	2.9999	0.241	0.022	0	7	GBC (7)	Espl1
0	1.59577	0.994	0.775	0	7	GBC (7)	Hnrnpa1
0	1.01831	0.971	0.752	0	7	GBC (7)	Eif3a
0	1.62972	0.276	0.058	0	7	GBC (7)	Slc19a1
0	0.929909	0.315	0.097	0	7	GBC (7)	Haus8
0	2.09446	0.26	0.042	0	7	GBC (7)	Mir17hg
0	1.74184	0.268	0.051	0	7	GBC (7)	Atp8b1
0	2.21935	0.256	0.039	0	7	GBC (7)	BC055324
0	1.03086	0.305	0.088	0	7	GBC (7)	Uaca
0	2.69319	0.244	0.027	0	7	GBC (7)	Hist1h2bh
0	1.2257	0.285	0.068	0	7	GBC (7)	Cdca7
0	1.11085	0.977	0.76	0	7	GBC (7)	U2af1
0	1.774	0.265	0.049	0	7	GBC (7)	Phf21b
0	2.62225	0.244	0.028	0	7	GBC (7)	Oip5
0	2.30002	0.252	0.037	0	7	GBC (7)	Tmem184a
0	2.36375	0.255	0.04	0	7	GBC (7)	Prmt8
0	3.01223	0.238	0.023	0	7	GBC (7)	Kif18b
0	1.73404	0.27	0.056	0	7	GBC (7)	Fut1
0	0.693848	0.955	0.741	0	7	GBC (7)	Cct5
0	2.25708	0.233	0.02	0	7	GBC (7)	Lef1
0	2.78029	0.24	0.027	0	7	GBC (7)	Hist1h2bn
0	2.04531	0.24	0.028	0	7	GBC (7)	Dll3
0	0.871922	0.279	0.068	0	7	GBC (7)	Adamts9
0	1.26835	0.29	0.079	0	7	GBC (7)	Rccd1
0	2.9019	0.233	0.023	0	7	GBC (7)	Psrc1
0	2.64145	0.235	0.025	0	7	GBC (7)	Aifm3
0	1.04656	0.29	0.08	0	7	GBC (7)	Prkab1
0	2.86586	0.231	0.022	0	7	GBC (7)	Iqgap3
0	2.16569	0.244	0.035	0	7	GBC (7)	Prr11
0	1.26289	0.287	0.078	0	7	GBC (7)	Chd1l
0	1.19166	0.294	0.085	0	7	GBC (7)	Miip
0	1.58725	0.251	0.043	0	7	GBC (7)	2010007H06Rik
0	2.28579	0.242	0.034	0	7	GBC (7)	Kifc5b
0	0.957664	0.915	0.708	0	7	GBC (7)	Ucp2
0	1.8118	0.252	0.045	0	7	GBC (7)	Rpp40
0	1.87191	0.248	0.041	0	7	GBC (7)	Raver2
0	1.15196	0.291	0.085	0	7	GBC (7)	Med18
0	1.82426	0.257	0.052	0	7	GBC (7)	Gnasas1
0	2.60899	0.234	0.029	0	7	GBC (7)	Haspin
0	1.41418	0.268	0.064	0	7	GBC (7)	Polr1e
0	1.28059	0.268	0.064	0	7	GBC (7)	Tmc4
0	1.26963	0.277	0.075	0	7	GBC (7)	Rtel1
0	1.0333	0.979	0.777	0	7	GBC (7)	Erh
0	1.77285	0.248	0.047	0	7	GBC (7)	Srl
0	2.36308	0.232	0.031	0	7	GBC (7)	Ddx11
0	1.07564	0.281	0.08	0	7	GBC (7)	Gstp1
0	0.991848	0.282	0.082	0	7	GBC (7)	Zfp568
0	1.10179	0.266	0.067	0	7	GBC (7)	Cobll1
0	2.51664	0.228	0.029	0	7	GBC (7)	Fam83d
0	1.58398	0.245	0.047	0	7	GBC (7)	Dmrta2os
0	2.65798	0.218	0.02	0	7	GBC (7)	Tcf7
0	2.59194	0.22	0.022	0	7	GBC (7)	Pvt1
0	0.699819	0.975	0.777	0	7	GBC (7)	Cadm1
0	2.97337	0.218	0.021	0	7	GBC (7)	Fanci
0	3.39064	0.214	0.017	0	7	GBC (7)	Hist1h3b
0	1.10663	0.274	0.077	0	7	GBC (7)	Brpf3
0	0.9276	0.28	0.083	0	7	GBC (7)	Fam111a
0	1.76296	0.241	0.045	0	7	GBC (7)	Ears2
0	1.31497	0.989	0.793	0	7	GBC (7)	Hnrnpab
0	1.29189	0.984	0.788	0	7	GBC (7)	Tceal9
0	3.04432	0.215	0.02	0	7	GBC (7)	Troap
0	1.11687	0.274	0.079	0	7	GBC (7)	Pprc1
0	1.29341	0.262	0.068	0	7	GBC (7)	2610316D01Rik
0	0.806481	0.973	0.779	0	7	GBC (7)	Srrm1
0	0.996532	0.268	0.075	0	7	GBC (7)	Scarb1
0	1.8812	0.236	0.043	0	7	GBC (7)	Eldr
0	2.70811	0.217	0.024	0	7	GBC (7)	Hist1h2an
0	0.482563	0.997	0.804	0	7	GBC (7)	Stmn1
0	1.08549	0.979	0.786	0	7	GBC (7)	Cct6a
0	1.15037	0.261	0.069	0	7	GBC (7)	9430015G10Rik
0	3.25451	0.208	0.016	0	7	GBC (7)	Mlxipl
0	1.23529	0.983	0.791	0	7	GBC (7)	Nucks1
0	4.3999	0.198	0.007	0	7	GBC (7)	4930520O04Rik
0	2.13128	0.229	0.038	0	7	GBC (7)	Hist1h2br
0	1.18264	0.987	0.796	0	7	GBC (7)	Srsf2
0	1.31132	0.254	0.064	0	7	GBC (7)	Mtap
0	1.41956	0.252	0.062	0	7	GBC (7)	Ccdc14
0	0.948608	0.982	0.792	0	7	GBC (7)	Hnrnpdl
0	1.83423	0.989	0.799	0	7	GBC (7)	H2afv
0	0.884789	0.261	0.072	0	7	GBC (7)	Adamts17
0	2.35726	0.22	0.031	0	7	GBC (7)	Esrp2
0	0.596953	0.967	0.778	0	7	GBC (7)	Psma4
0	2.62767	0.211	0.023	0	7	GBC (7)	Dnaaf3
0	2.6756	0.213	0.025	0	7	GBC (7)	Hist1h2ak
0	1.23938	0.256	0.068	0	7	GBC (7)	Cyp39a1
0	1.3074	0.252	0.064	0	7	GBC (7)	Twnk
0	1.68815	0.235	0.048	0	7	GBC (7)	Haus5
0	1.77588	0.217	0.03	0	7	GBC (7)	Mycn
0	1.63502	0.237	0.05	0	7	GBC (7)	Pkmyt1
0	0.860513	0.973	0.786	0	7	GBC (7)	Hnrnpc
0	0.838437	0.967	0.78	0	7	GBC (7)	Snu13
0	1.29995	0.249	0.063	0	7	GBC (7)	Nat10
0	3.29627	0.203	0.017	0	7	GBC (7)	Plk5
0	0.810598	0.978	0.792	0	7	GBC (7)	Tra2b
0	1.8457	0.231	0.046	0	7	GBC (7)	Pask
0	1.72637	0.23	0.045	0	7	GBC (7)	Prodh
0	1.5538	0.24	0.056	0	7	GBC (7)	Alkbh2
0	1.39452	0.238	0.054	0	7	GBC (7)	Fanca
0	0.900449	0.977	0.794	0	7	GBC (7)	Snrpd3
0	2.807	0.204	0.022	0	7	GBC (7)	Gtse1
0	0.703937	0.974	0.792	0	7	GBC (7)	Tsn
0	1.54257	0.232	0.051	0	7	GBC (7)	Casp7
0	1.14009	0.249	0.068	0	7	GBC (7)	Rcc1l
0	1.38724	0.239	0.058	0	7	GBC (7)	4732471J01Rik
0	1.26575	0.238	0.057	0	7	GBC (7)	Ppp2r1b
0	1.89169	0.222	0.041	0	7	GBC (7)	Tnk1
0	1.47337	0.988	0.807	0	7	GBC (7)	Srsf7
0	1.2895	0.992	0.811	0	7	GBC (7)	Epcam
0	2.536	0.2	0.02	0	7	GBC (7)	Slc16a1
0	1.34666	0.244	0.064	0	7	GBC (7)	2010300C02Rik
0	1.78566	0.225	0.045	0	7	GBC (7)	Ada
0	2.50103	0.201	0.023	0	7	GBC (7)	2810429I04Rik
0	2.44135	0.206	0.028	0	7	GBC (7)	Rassf10
0	1.65845	0.224	0.046	0	7	GBC (7)	Rexo5
0	1.44617	0.992	0.815	0	7	GBC (7)	Tcf4
0	1.61326	0.223	0.046	0	7	GBC (7)	Nthl1
0	2.56557	0.201	0.025	0	7	GBC (7)	Hist1h2bf
0	2.62123	0.199	0.024	0	7	GBC (7)	Hist1h2ai
0	2.46518	0.201	0.027	0	7	GBC (7)	4833445I07Rik
0	1.37191	0.225	0.051	0	7	GBC (7)	Cep72
0	0.848897	0.981	0.807	0	7	GBC (7)	Sfpq
0	2.52948	0.193	0.02	0	7	GBC (7)	Slc12a8
0	1.96332	0.212	0.039	0	7	GBC (7)	Usp43
0	1.17645	0.235	0.062	0	7	GBC (7)	Riox1
0	1.42046	0.225	0.053	0	7	GBC (7)	Tm7sf2
0	0.734577	0.979	0.808	0	7	GBC (7)	Pabpn1
0	2.25736	0.191	0.021	0	7	GBC (7)	Gnmt
0	2.75057	0.186	0.016	0	7	GBC (7)	Cd247
0	1.38377	0.22	0.051	0	7	GBC (7)	Ccdc122
0	1.05147	0.205	0.036	0	7	GBC (7)	Metrn
0	2.25011	0.992	0.824	0	7	GBC (7)	Hmgn2
0	1.22138	0.209	0.041	0	7	GBC (7)	Def6
0	1.8959	0.988	0.821	0	7	GBC (7)	Ranbp1
0	1.46961	0.225	0.058	0	7	GBC (7)	Mkrn2os
0	2.40645	0.194	0.028	0	7	GBC (7)	Hist1h4n
0	1.93449	0.2	0.034	0	7	GBC (7)	Morc4
0	1.21136	0.215	0.049	0	7	GBC (7)	Prss12
0	1.88082	0.213	0.047	0	7	GBC (7)	Gm49980
0	0.485651	0.989	0.824	0	7	GBC (7)	Tubb5
0	1.38756	0.983	0.819	0	7	GBC (7)	Hspe1
0	0.894309	0.988	0.824	0	7	GBC (7)	Prdx1
0	2.25494	0.19	0.026	0	7	GBC (7)	Ahcy
0	1.3357	0.211	0.047	0	7	GBC (7)	Prelid2
0	2.69725	0.185	0.023	0	7	GBC (7)	Pif1
0	1.98676	0.184	0.023	0	7	GBC (7)	Ddit4l
0	0.904889	0.978	0.818	0	7	GBC (7)	Cct2
0	2.11582	0.188	0.028	0	7	GBC (7)	Gins3
0	1.81681	0.195	0.035	0	7	GBC (7)	Adcy6
0	2.22303	0.182	0.023	0	7	GBC (7)	Pabpc4l
0	1.38097	0.208	0.049	0	7	GBC (7)	Rnf26
0	0.614495	0.976	0.818	0	7	GBC (7)	Tpr
0	3.09936	0.174	0.016	0	7	GBC (7)	Nsl1
0	1.59877	0.2	0.043	0	7	GBC (7)	Chtf18
0	1.41822	0.989	0.832	0	7	GBC (7)	Snrpd1
0	1.73577	0.194	0.037	0	7	GBC (7)	4930579G24Rik
0	1.85378	0.19	0.033	0	7	GBC (7)	Trmt61a
0	2.86395	0.171	0.015	0	7	GBC (7)	Aif1l
0	0.726772	0.975	0.819	0	7	GBC (7)	Mrfap1
0	2.47202	0.177	0.021	0	7	GBC (7)	Orc1
0	2.87684	0.167	0.011	0	7	GBC (7)	Tspear
0	0.889538	0.983	0.828	0	7	GBC (7)	Rpl22l1
0	1.03588	0.202	0.047	0	7	GBC (7)	Pdzrn4
0	3.41789	0.168	0.013	0	7	GBC (7)	Hist1h3g
0	1.5011	0.182	0.028	0	7	GBC (7)	1700019D03Rik
0	2.56405	0.172	0.018	0	7	GBC (7)	Cd55b
0	2.27322	0.179	0.025	0	7	GBC (7)	Zfp808
0	0.881877	0.981	0.828	0	7	GBC (7)	Swi5
0	1.64917	0.198	0.045	0	7	GBC (7)	Glyatl3
0	1.48655	0.193	0.04	0	7	GBC (7)	Zc3hav1l
0	1.5541	0.187	0.036	0	7	GBC (7)	Zfp105
0	2.88193	0.168	0.018	0	7	GBC (7)	Hist1h2ag
0	0.994513	0.982	0.832	0	7	GBC (7)	Gm10076
0	2.13449	0.171	0.022	0	7	GBC (7)	Klhl14
0	2.4156	0.172	0.023	0	7	GBC (7)	Ddias
0	1.72018	0.183	0.034	0	7	GBC (7)	Palb2
0	1.72479	0.189	0.04	0	7	GBC (7)	Myo19
0	1.37869	0.184	0.035	0	7	GBC (7)	BC030867
0	0.991148	0.988	0.84	0	7	GBC (7)	Cbx3
0	1.46176	0.192	0.044	0	7	GBC (7)	Pcbd1
0	2.17153	0.172	0.024	0	7	GBC (7)	Gm38037
0	2.79577	0.163	0.017	0	7	GBC (7)	Wdr62
0	1.65805	0.169	0.023	0	7	GBC (7)	Tpcn2
0	1.81866	0.179	0.033	0	7	GBC (7)	2700038G22Rik
0	2.71436	0.162	0.017	0	7	GBC (7)	2610203C22Rik
0	0.768561	0.975	0.83	0	7	GBC (7)	Cnbp
0	1.43178	0.187	0.042	0	7	GBC (7)	Lipt2
0	1.72471	0.168	0.024	0	7	GBC (7)	Ass1
0	1.6746	0.178	0.034	0	7	GBC (7)	Echdc2
0	3.60418	0.154	0.01	0	7	GBC (7)	Gm35315
0	2.88447	0.157	0.013	0	7	GBC (7)	Rasgef1a
0	3.23748	0.149	0.005	0	7	GBC (7)	Fgf15
0	6.00391	0.145	0.002	0	7	GBC (7)	Chrnd
0	1.65803	0.175	0.034	0	7	GBC (7)	Ttc24
0	2.31645	0.154	0.014	0	7	GBC (7)	Stra6
0	4.62111	0.144	0.005	0	7	GBC (7)	Hrh3
0	1.79309	0.173	0.034	0	7	GBC (7)	Tcf19
0	2.59428	0.154	0.016	0	7	GBC (7)	Hspb2
0	1.50722	0.175	0.037	0	7	GBC (7)	2610528J11Rik
0	0.601092	0.988	0.851	0	7	GBC (7)	Gas5
0	1.33432	0.992	0.855	0	7	GBC (7)	Hmgn1
0	1.82047	0.166	0.03	0	7	GBC (7)	Polr1b
0	1.91048	0.164	0.028	0	7	GBC (7)	Arhgef16
0	2.45694	0.994	0.859	0	7	GBC (7)	Hmgb2
0	2.80589	0.15	0.015	0	7	GBC (7)	Prss41
0	2.8864	0.147	0.013	0	7	GBC (7)	Tnfaip8l1
0	0.790282	0.982	0.85	0	7	GBC (7)	Rtraf
0	2.68337	0.144	0.012	0	7	GBC (7)	Mfsd2a
0	2.40377	0.144	0.012	0	7	GBC (7)	Htr3a
0	1.99039	0.145	0.014	0	7	GBC (7)	Snai1
0	1.76245	0.992	0.862	0	7	GBC (7)	Ran
0	2.38459	0.151	0.021	0	7	GBC (7)	9030624G23Rik
0	1.65853	0.16	0.031	0	7	GBC (7)	Inava
0	1.66936	0.159	0.03	0	7	GBC (7)	Bcl2l14
0	2.30509	0.149	0.02	0	7	GBC (7)	Kndc1
0	0.628099	0.983	0.855	0	7	GBC (7)	Eif3f
0	2.16875	0.156	0.028	0	7	GBC (7)	Cmya5
0	1.61388	0.161	0.033	0	7	GBC (7)	Hspe1-rs1
0	1.3865	0.159	0.032	0	7	GBC (7)	Gm20631
0	1.9897	0.15	0.023	0	7	GBC (7)	Scx
0	0.58718	0.98	0.854	0	7	GBC (7)	Eif3k
0	0.979193	0.986	0.86	0	7	GBC (7)	Ptges3
0	2.98002	0.137	0.013	0	7	GBC (7)	Arhgef39
0	2.79147	0.138	0.014	0	7	GBC (7)	Gata6
0	1.68286	0.155	0.031	0	7	GBC (7)	Epn3
0	1.37525	0.151	0.027	0	7	GBC (7)	Edaradd
0	3.28004	0.134	0.011	0	7	GBC (7)	Ankle1
0	2.07565	0.146	0.023	0	7	GBC (7)	Mtfr2
0	1.38487	0.99	0.868	0	7	GBC (7)	Nap1l1
0	2.40481	0.139	0.018	0	7	GBC (7)	Depdc1b
0	3.33921	0.128	0.007	0	7	GBC (7)	Ddc
0	1.66419	0.14	0.02	0	7	GBC (7)	Emid1
0	2.0309	0.147	0.027	0	7	GBC (7)	Slc43a1
0	1.60318	0.148	0.028	0	7	GBC (7)	Smyd5
0	0.987196	0.983	0.863	0	7	GBC (7)	Snrpd2
0	1.31514	0.993	0.874	0	7	GBC (7)	Rpl36a
0	1.79651	0.139	0.022	0	7	GBC (7)	Gm26901
0	2.41737	0.133	0.016	0	7	GBC (7)	Acy1
0	0.853578	0.985	0.868	0	7	GBC (7)	Hnrnpa0
0	4.07464	0.122	0.005	0	7	GBC (7)	Radx
0	1.57699	0.138	0.023	0	7	GBC (7)	Bid
0	1.74226	0.14	0.025	0	7	GBC (7)	Il20rb
0	2.70699	0.131	0.016	0	7	GBC (7)	Gm49692
0	1.78615	0.139	0.025	0	7	GBC (7)	Slc2a4
0	0.765384	0.984	0.872	0	7	GBC (7)	Ssb
0	0.558715	0.976	0.864	0	7	GBC (7)	Snrpb
0	1.08311	0.985	0.873	0	7	GBC (7)	Rps27l
0	3.19325	0.12	0.009	0	7	GBC (7)	Dlx4os
0	1.47894	0.989	0.878	0	7	GBC (7)	Set
0	1.06387	0.989	0.878	0	7	GBC (7)	Rpl4
0	2.2305	0.129	0.019	0	7	GBC (7)	Gm4675
0	1.7466	0.998	0.888	0	7	GBC (7)	Psip1
0	0.600831	0.984	0.874	0	7	GBC (7)	Skp1a
0	3.82747	0.115	0.006	0	7	GBC (7)	Dmrt1
0	0.680609	0.982	0.873	0	7	GBC (7)	Atp5g1
0	1.5284	0.992	0.884	0	7	GBC (7)	Eef1b2
0	3.16434	0.116	0.009	0	7	GBC (7)	1700001L05Rik
0	2.06937	0.121	0.015	0	7	GBC (7)	Nkain1
0	2.43032	0.124	0.018	0	7	GBC (7)	Hist1h4m
0	2.00794	0.126	0.021	0	7	GBC (7)	Ankrd22
0	0.577944	0.983	0.879	0	7	GBC (7)	Pcbp2
0	5.29285	0.105	0.002	0	7	GBC (7)	Sp5
0	1.58316	0.993	0.892	0	7	GBC (7)	Rpl12
0	2.2343	0.115	0.015	0	7	GBC (7)	Mtfp1
0	4.98156	0.101	0.002	0	7	GBC (7)	Hpdl
0	2.66422	0.111	0.013	0	7	GBC (7)	Tonsl
0	0.886067	0.987	0.89	0	7	GBC (7)	Hnrnpu
0	1.2468	0.989	0.893	0	7	GBC (7)	Snrpf
0	4.41238	0.098	0.003	0	7	GBC (7)	Gm35217
0	2.9669	0.102	0.007	0	7	GBC (7)	Greb1
0	1.21326	0.991	0.896	0	7	GBC (7)	Snrpe
0	4.36041	0.096	0.003	0	7	GBC (7)	Gm16565
0	2.31434	0.107	0.014	0	7	GBC (7)	Tead4
0	2.24184	0.108	0.015	0	7	GBC (7)	6720489N17Rik
0	3.25695	0.099	0.007	0	7	GBC (7)	Bmp8b
0	1.12164	0.987	0.897	0	7	GBC (7)	Hnrnpf
0	2.31693	0.103	0.014	0	7	GBC (7)	Hist2h3b
0	2.20911	0.104	0.015	0	7	GBC (7)	Zfp599
0	4.34805	0.092	0.003	0	7	GBC (7)	9630028I04Rik
0	0.615006	0.983	0.894	0	7	GBC (7)	Tma7
0	2.21295	0.995	0.906	0	7	GBC (7)	Npm1
0	2.6412	0.099	0.011	0	7	GBC (7)	Ano9
0	3.56339	0.095	0.007	0	7	GBC (7)	D230030E09Rik
0	0.707128	0.984	0.896	0	7	GBC (7)	Tomm7
0	0.870346	0.992	0.904	0	7	GBC (7)	Eif4a1
0	1.4595	0.992	0.905	0	7	GBC (7)	Ncl
0	5.36364	0.088	0.002	0	7	GBC (7)	Clca3b
0	2.60852	0.093	0.007	0	7	GBC (7)	Pebp4
0	0.994233	0.989	0.903	0	7	GBC (7)	Rpl31
0	1.38203	0.99	0.904	0	7	GBC (7)	Snrpg
0	0.592414	0.981	0.898	0	7	GBC (7)	Park7
0	2.66798	0.091	0.01	0	7	GBC (7)	Hist1h2bk
0	0.982345	0.991	0.91	0	7	GBC (7)	Hnrnpa3
0	0.761235	0.986	0.905	0	7	GBC (7)	Psma7
0	0.981673	0.989	0.908	0	7	GBC (7)	Eif5a
0	0.835759	0.992	0.912	0	7	GBC (7)	Prdx2
0	2.67758	0.089	0.01	0	7	GBC (7)	Lgals12
0	0.830228	0.988	0.909	0	7	GBC (7)	Txn1
0	2.69262	0.082	0.004	0	7	GBC (7)	Gm10851
0	3.00184	0.084	0.007	0	7	GBC (7)	Recql4
0	1.27675	0.993	0.916	0	7	GBC (7)	Rack1
0	0.954664	0.99	0.913	0	7	GBC (7)	Rpl23a
0	0.634505	0.988	0.911	0	7	GBC (7)	Rpl36al
0	4.81741	0.077	0.002	0	7	GBC (7)	Snai3
0	3.31135	0.082	0.007	0	7	GBC (7)	Hist1h2ah
0	0.93447	0.992	0.917	0	7	GBC (7)	Serbp1
0	4.41337	0.077	0.003	0	7	GBC (7)	Cckbr
0	1.28218	0.992	0.919	0	7	GBC (7)	Rps6
0	1.34751	0.993	0.92	0	7	GBC (7)	Rpl22
0	1.13037	0.994	0.921	0	7	GBC (7)	Srsf3
0	3.73978	0.075	0.003	0	7	GBC (7)	1700113H08Rik
0	3.24417	0.079	0.007	0	7	GBC (7)	Hist1h4f
0	0.5656	0.99	0.918	0	7	GBC (7)	Top1
0	4.48127	0.073	0.002	0	7	GBC (7)	Meox2
0	1.19578	0.992	0.921	0	7	GBC (7)	Rpl5
0	1.03167	0.993	0.923	0	7	GBC (7)	Rpl35
0	3.39499	0.072	0.004	0	7	GBC (7)	A930009A15Rik
0	0.928692	0.989	0.922	0	7	GBC (7)	Atp5g2
0	3.98515	0.068	0.002	0	7	GBC (7)	3425401B19Rik
0	3.19997	0.07	0.005	0	7	GBC (7)	Xkr5
0	2.86328	0.071	0.007	0	7	GBC (7)	Izumo1
0	3.69115	0.065	0.003	0	7	GBC (7)	Gm30262
0	4.42201	0.063	0.002	0	7	GBC (7)	4930555G07Rik
0	0.579158	0.99	0.93	0	7	GBC (7)	Serf2
0	1.39641	0.996	0.937	0	7	GBC (7)	Rplp0
0	4.46362	0.06	0.002	0	7	GBC (7)	4930474M22Rik
0	1.24833	0.995	0.939	0	7	GBC (7)	Rpl3
0	1.45889	0.995	0.94	0	7	GBC (7)	Rpl14
0	0.815892	0.993	0.938	0	7	GBC (7)	Hsp90aa1
0	1.18935	0.995	0.94	0	7	GBC (7)	Rpl10a
0	4.90006	0.056	0.001	0	7	GBC (7)	Strit1
0	3.25759	0.06	0.005	0	7	GBC (7)	Atf7ip2
0	1.03339	0.992	0.937	0	7	GBC (7)	Rpl13a
0	4.7488	0.056	0.002	0	7	GBC (7)	Gm5294
0	0.52774	0.99	0.936	0	7	GBC (7)	Hnrnpk
0	0.81868	0.991	0.939	0	7	GBC (7)	Rpl7a
0	3.53732	0.054	0.003	0	7	GBC (7)	Sox15
0	1.1393	0.992	0.942	0	7	GBC (7)	Rps17
0	0.924133	0.992	0.943	0	7	GBC (7)	Ybx1
0	0.964484	0.994	0.945	0	7	GBC (7)	Rps15
0	2.41692	0.997	0.95	0	7	GBC (7)	H2afz
0	3.7202	0.05	0.003	0	7	GBC (7)	Erfe
0	1.68186	0.997	0.951	0	7	GBC (7)	Rps2
0	1.08625	0.997	0.952	0	7	GBC (7)	Rps19
0	0.839941	0.993	0.948	0	7	GBC (7)	Rpl29
0	1.13212	0.997	0.953	0	7	GBC (7)	Rps28
0	0.947354	0.997	0.953	0	7	GBC (7)	Rpl36
0	0.493921	0.992	0.948	0	7	GBC (7)	Rpl10
0	3.4999	0.047	0.003	0	7	GBC (7)	Serpinb6c
0	0.79162	0.995	0.952	0	7	GBC (7)	Rpl39
0	1.00365	0.994	0.953	0	7	GBC (7)	Rps25
0	1.14555	0.996	0.955	0	7	GBC (7)	Rps26
0	1.00383	0.995	0.955	0	7	GBC (7)	Naca
0	0.971945	0.993	0.953	0	7	GBC (7)	Rbm3
0	0.986192	0.995	0.955	0	7	GBC (7)	Rps4x
0	5.71346	0.041	0.001	0	7	GBC (7)	Krt39
0	4.10998	0.041	0.001	0	7	GBC (7)	Slc16a5
0	1.1202	0.997	0.958	0	7	GBC (7)	Rps3
0	1.34146	0.995	0.956	0	7	GBC (7)	Rps18
0	0.556079	0.997	0.959	0	7	GBC (7)	Hnrnpa2b1
0	0.983769	0.994	0.957	0	7	GBC (7)	Rpl6
0	1.35212	0.997	0.96	0	7	GBC (7)	Rpsa
0	1.22429	0.995	0.958	0	7	GBC (7)	Rps12
0	0.572105	0.993	0.956	0	7	GBC (7)	Sumo2
0	0.863866	0.994	0.957	0	7	GBC (7)	Rpl37
0	1.24029	0.995	0.959	0	7	GBC (7)	Rps5
0	0.686461	0.99	0.954	0	7	GBC (7)	Btf3
0	0.912607	0.997	0.961	0	7	GBC (7)	Rpl35a
0	0.831573	0.992	0.957	0	7	GBC (7)	Rpl7
0	1.20603	0.997	0.962	0	7	GBC (7)	Rps20
0	1.09287	0.993	0.958	0	7	GBC (7)	Rpl17
0	1.57268	0.997	0.963	0	7	GBC (7)	Hmgb1
0	1.10024	0.996	0.962	0	7	GBC (7)	Rpl18
0	1.06262	0.996	0.963	0	7	GBC (7)	Rps15a
0	5.53445	0.034	0.001	0	7	GBC (7)	Sox14
0	1.21049	0.995	0.963	0	7	GBC (7)	Rpl32
0	0.788431	0.994	0.962	0	7	GBC (7)	Rpl38
0	1.08836	0.997	0.965	0	7	GBC (7)	Rpl8
0	1.15945	0.997	0.966	0	7	GBC (7)	Rps21
0	1.0598	0.995	0.964	0	7	GBC (7)	Rps16
0	0.895231	0.996	0.965	0	7	GBC (7)	Rpl18a
0	1.03229	0.995	0.964	0	7	GBC (7)	Rpl26
0	0.868939	0.994	0.964	0	7	GBC (7)	Rpl27
0	0.870915	0.994	0.964	0	7	GBC (7)	Rpl15
0	1.1326	0.995	0.967	0	7	GBC (7)	Rps3a1
0	0.661615	0.995	0.967	0	7	GBC (7)	Rpl34
0	1.19616	0.995	0.967	0	7	GBC (7)	Rps11
0	1.05636	0.996	0.968	0	7	GBC (7)	Rps23
0	0.927598	0.996	0.969	0	7	GBC (7)	Rpl28
0	1.25177	0.997	0.97	0	7	GBC (7)	Rplp2
0	0.819451	0.996	0.969	0	7	GBC (7)	Rps7
0	0.629784	0.996	0.97	0	7	GBC (7)	Rpl21
0	0.991966	0.995	0.969	0	7	GBC (7)	Rps9
0	0.724884	0.996	0.97	0	7	GBC (7)	Rpl24
0	0.854045	0.995	0.971	0	7	GBC (7)	Rpl19
0	0.935763	0.997	0.973	0	7	GBC (7)	Rps24
0	1.06736	0.995	0.971	0	7	GBC (7)	Rps10
0	0.569018	0.997	0.973	0	7	GBC (7)	Hsp90ab1
0	5.90026	0.024	0	0	7	GBC (7)	Sost
0	0.598327	0.996	0.973	0	7	GBC (7)	Rpl37a
0	0.786705	0.995	0.972	0	7	GBC (7)	Rps13
0	0.811864	0.995	0.972	0	7	GBC (7)	Rps14
0	1.03143	0.995	0.973	0	7	GBC (7)	Rpl11
0	1.0516	0.997	0.975	0	7	GBC (7)	Rpl27a
0	1.01801	0.997	0.975	0	7	GBC (7)	Rpl13
0	1.03103	0.996	0.974	0	7	GBC (7)	Rplp1
0	0.870819	0.999	0.977	0	7	GBC (7)	Eef1a1
0	1.04549	0.997	0.975	0	7	GBC (7)	Ppia
0	0.703759	0.996	0.975	0	7	GBC (7)	Rpl9
0	0.662341	0.996	0.976	0	7	GBC (7)	Rpl30
0	0.981211	0.997	0.978	0	7	GBC (7)	Rps8
0	1.01543	0.996	0.978	0	7	GBC (7)	Rps27a
0	0.686442	0.998	0.98	0	7	GBC (7)	Rps29
0	0.912229	0.996	0.979	0	7	GBC (7)	Rpl23
0	0.588081	0.997	0.982	0	7	GBC (7)	H3f3a
0	0.841036	0.998	0.985	0	7	GBC (7)	Rpl41
0	0.457838	0.995	0.983	0	7	GBC (7)	Fau
0	0.448569	0.998	0.987	0	7	GBC (7)	Tpt1
0	0.791336	0.999	0.989	0	7	GBC (7)	Ptma
2.96789e-293	1.58813	0.163	0.034	9.58185e-293	7	GBC (7)	Pxylp1
3.81629e-293	1.54518	0.164	0.034	1.23209e-293	7	GBC (7)	Cdh24
5.0693e-293	0.766906	0.786	0.411	1.63662e-293	7	GBC (7)	Dars
1.33079e-293	0.835445	0.422	0.153	4.29647e-293	7	GBC (7)	Ints2
1.70746e-293	0.729872	0.715	0.343	5.51252e-293	7	GBC (7)	Ppip5k2
2.76251e-293	0.702285	0.66	0.293	8.91877e-293	7	GBC (7)	Pop4
7.84331e-293	0.767657	0.653	0.294	2.53221e-293	7	GBC (7)	Mrpl1
1.66769e-293	0.440709	0.789	0.393	5.38413e-293	7	GBC (7)	Etv6
5.43427e-293	1.8827	0.107	0.016	1.75446e-293	7	GBC (7)	Gm37982
2.5599e-293	1.273	0.212	0.053	8.26463e-293	7	GBC (7)	Mcrip2
1.5193e-293	1.08817	0.278	0.082	4.90505e-293	7	GBC (7)	Nt5dc3
1.57467e-293	1.12544	0.269	0.079	5.08383e-293	7	GBC (7)	Isl1
1.44901e-293	0.755656	0.733	0.361	4.67814e-293	7	GBC (7)	Akap8
1.77998e-293	0.872411	0.895	0.62	5.74666e-293	7	GBC (7)	Robo1
2.15109e-293	3.08971	0.066	0.006	6.9448e-293	7	GBC (7)	Hist1h2bl
3.60811e-293	0.983427	0.298	0.091	1.16488e-293	7	GBC (7)	Zw10
3.98071e-293	0.611601	0.617	0.273	1.28517e-293	7	GBC (7)	Tmed5
9.3302e-293	1.03228	0.237	0.064	3.01226e-293	7	GBC (7)	Stxbp2
1.71907e-293	0.730198	0.596	0.256	5.55002e-294	7	GBC (7)	Trnau1ap
2.30475e-293	1.54107	0.144	0.028	7.4409e-293	7	GBC (7)	Sh2d4b
4.24136e-293	0.949119	0.368	0.127	1.36932e-293	7	GBC (7)	Ccdc61
8.51693e-293	1.97471	0.132	0.024	2.74969e-294	7	GBC (7)	Hist1h4k
1.31935e-293	1.66155	0.155	0.032	4.25953e-293	7	GBC (7)	Xrcc2
1.36247e-293	0.918264	0.345	0.114	4.39875e-294	7	GBC (7)	Toe1
1.93715e-293	0.581439	0.948	0.704	6.2541e-293	7	GBC (7)	Lsm7
1.32851e-293	0.800609	0.6	0.263	4.28911e-293	7	GBC (7)	Sin3a
2.61594e-293	0.909378	0.36	0.122	8.44555e-294	7	GBC (7)	Fastkd2
3.61493e-294	0.861559	0.459	0.176	1.16708e-293	7	GBC (7)	Nacc1
3.76909e-293	0.824025	0.502	0.202	1.21685e-293	7	GBC (7)	2610020C07Rik
5.70761e-294	0.917033	0.393	0.139	1.8427e-293	7	GBC (7)	Thg1l
6.81978e-293	0.742239	0.476	0.183	2.20177e-294	7	GBC (7)	Ppil3
7.47034e-293	0.761948	0.75	0.38	2.4118e-293	7	GBC (7)	Eif4b
1.9535e-293	0.799562	0.501	0.199	6.30689e-293	7	GBC (7)	Cherp
2.09125e-293	0.778289	0.506	0.204	6.7516e-293	7	GBC (7)	Coro1c
2.21009e-293	2.03796	0.142	0.027	7.13529e-293	7	GBC (7)	2410018L13Rik
3.61007e-293	0.527844	0.73	0.353	1.16551e-293	7	GBC (7)	Zfhx4
3.9938e-293	0.890024	0.346	0.116	1.2894e-293	7	GBC (7)	Gga2
9.20148e-293	0.976054	0.345	0.116	2.9707e-293	7	GBC (7)	Fntb
1.02595e-293	0.862319	0.374	0.13	3.31226e-293	7	GBC (7)	Carm1
1.43738e-293	1.10399	0.272	0.08	4.64058e-293	7	GBC (7)	1810009A15Rik
2.29844e-293	1.58139	0.146	0.029	7.4205e-293	7	GBC (7)	1700048O20Rik
3.71006e-293	0.803737	0.492	0.195	1.19779e-292	7	GBC (7)	E2f4
4.70433e-294	0.872585	0.388	0.138	1.51879e-292	7	GBC (7)	Gtpbp1
4.81136e-294	0.749983	0.459	0.172	1.55335e-292	7	GBC (7)	Rida
4.96881e-293	0.554043	0.516	0.206	1.60418e-292	7	GBC (7)	Add3
7.03175e-293	0.766081	0.804	0.441	2.2702e-292	7	GBC (7)	Hnrnpll
9.51642e-293	0.93259	0.343	0.115	3.07238e-292	7	GBC (7)	Nif3l1
1.06957e-294	1.24462	0.27	0.081	3.4531e-292	7	GBC (7)	Platr25
1.25875e-293	0.730629	0.448	0.168	4.06386e-292	7	GBC (7)	R3hcc1
1.48201e-293	0.739157	0.66	0.302	4.78465e-292	7	GBC (7)	Thyn1
1.53944e-293	0.526348	0.962	0.783	4.97008e-292	7	GBC (7)	D8Ertd738e
5.38003e-293	1.1433	0.187	0.044	1.73694e-291	7	GBC (7)	Tmem121
5.38276e-293	0.759963	0.533	0.219	1.73782e-291	7	GBC (7)	Dgcr2
1.43723e-293	0.693498	0.867	0.519	4.6401e-291	7	GBC (7)	Luc7l
8.11697e-293	0.844331	0.462	0.18	2.62056e-290	7	GBC (7)	Dancr
9.21875e-293	0.736834	0.762	0.387	2.97627e-290	7	GBC (7)	Timm10
1.56753e-293	0.764202	0.484	0.189	5.06077e-290	7	GBC (7)	Rrp36
1.683e-293	1.30027	0.209	0.053	5.43358e-290	7	GBC (7)	Chml
1.93559e-293	0.729939	0.763	0.391	6.24905e-290	7	GBC (7)	Rybp
2.2065e-293	0.814011	0.456	0.175	7.12368e-290	7	GBC (7)	Minpp1
2.30406e-293	0.810045	0.557	0.237	7.43867e-290	7	GBC (7)	Ttc32
4.87637e-293	0.99203	0.317	0.102	1.57434e-289	7	GBC (7)	Aldh5a1
1.2518e-293	0.284535	0.556	0.222	4.04144e-289	7	GBC (7)	Lrrfip1
2.33424e-293	0.709734	0.521	0.21	7.53609e-289	7	GBC (7)	Mesd
2.91255e-293	1.0749	0.257	0.074	9.40317e-289	7	GBC (7)	Kat2a
3.62413e-293	1.14061	0.259	0.075	1.17005e-288	7	GBC (7)	Rpl36a-ps1
3.78405e-293	0.615107	0.935	0.66	1.22168e-288	7	GBC (7)	Thrap3
4.89825e-293	0.853893	0.268	0.079	1.5814e-288	7	GBC (7)	Dapk2
4.92277e-293	0.857258	0.428	0.16	1.58932e-288	7	GBC (7)	Qars
5.37803e-293	2.07618	0.109	0.017	1.7363e-288	7	GBC (7)	Hist1h2bp
1.09929e-292	0.771755	0.763	0.396	3.54907e-288	7	GBC (7)	Bccip
1.10988e-292	0.786197	0.475	0.186	3.58326e-288	7	GBC (7)	Fbxl14
2.10474e-292	0.447201	0.797	0.41	6.79514e-288	7	GBC (7)	Elavl2
2.65534e-292	0.541801	0.973	0.833	8.57278e-288	7	GBC (7)	Paip2
4.06655e-292	3.02793	0.058	0.005	1.31289e-287	7	GBC (7)	Kbtbd6
4.25484e-292	0.453026	0.971	0.793	1.37368e-287	7	GBC (7)	Akr1a1
4.82115e-292	0.810662	0.43	0.161	1.55651e-287	7	GBC (7)	Prmt7
6.92305e-292	0.690437	0.649	0.3	2.23511e-287	7	GBC (7)	Patj
7.81959e-292	0.804395	0.396	0.142	2.52455e-287	7	GBC (7)	Tfb2m
9.142e-292	0.79552	0.772	0.405	2.95149e-287	7	GBC (7)	Gse1
9.5409e-292	0.750092	0.525	0.215	3.08028e-287	7	GBC (7)	Ddx52
1.4921e-291	0.801635	0.506	0.204	4.81726e-287	7	GBC (7)	Inip
1.74887e-291	0.581168	0.459	0.175	5.64622e-287	7	GBC (7)	Nadk2
2.23492e-291	0.733054	0.549	0.229	7.21545e-287	7	GBC (7)	Riok1
2.22788e-290	2.08532	0.099	0.014	7.19272e-286	7	GBC (7)	Sdsl
4.27651e-290	0.673791	0.802	0.433	1.38067e-285	7	GBC (7)	Pgk1
5.30651e-290	0.731096	0.5	0.2	1.71321e-285	7	GBC (7)	Zdhhc6
5.48204e-290	0.719542	0.751	0.382	1.76988e-285	7	GBC (7)	Nck1
7.89399e-290	0.715897	0.873	0.541	2.54858e-285	7	GBC (7)	Ilkap
1.78446e-289	0.70292	0.854	0.507	5.76112e-285	7	GBC (7)	Sf1
2.4518e-289	0.765232	0.424	0.157	7.91563e-285	7	GBC (7)	Trmt1
2.64912e-289	1.33425	0.181	0.042	8.55268e-285	7	GBC (7)	Zfp647
2.89023e-289	0.654417	0.877	0.533	9.3311e-285	7	GBC (7)	Oxct1
3.98449e-289	0.470311	0.984	0.882	1.28639e-284	7	GBC (7)	Tbca
4.55154e-289	0.703896	0.744	0.369	1.46946e-284	7	GBC (7)	Gtf3c6
4.60386e-289	0.749019	0.592	0.257	1.48636e-284	7	GBC (7)	Nufip1
4.98135e-289	0.697911	0.852	0.499	1.60823e-284	7	GBC (7)	Txnl4a
5.5128e-289	0.736262	0.552	0.233	1.77981e-284	7	GBC (7)	Sec22a
7.39066e-289	1.36072	0.192	0.047	2.38607e-284	7	GBC (7)	Gipc2
1.22891e-288	0.721337	0.866	0.529	3.96754e-284	7	GBC (7)	Pds5a
1.38039e-288	0.735253	0.732	0.361	4.4566e-284	7	GBC (7)	Rae1
1.51469e-288	0.679555	0.897	0.579	4.89016e-284	7	GBC (7)	Cdc26
2.24096e-288	0.704656	0.385	0.137	7.23494e-284	7	GBC (7)	Acat2
2.98072e-288	0.497538	0.825	0.436	9.62326e-284	7	GBC (7)	Chd3
3.98319e-288	1.60873	0.136	0.026	1.28597e-283	7	GBC (7)	Hgh1
4.58635e-288	0.649579	0.93	0.669	1.4807e-283	7	GBC (7)	Ccar1
9.80848e-288	0.726167	0.739	0.368	3.16667e-283	7	GBC (7)	Pno1
9.9197e-288	3.79262	0.047	0.003	3.20258e-283	7	GBC (7)	Gm550
1.98947e-287	0.732792	0.769	0.404	6.42299e-283	7	GBC (7)	Gtf2ird1
6.17292e-287	1.79513	0.099	0.015	1.99293e-282	7	GBC (7)	Kctd14
8.50191e-287	0.690404	0.867	0.52	2.74484e-282	7	GBC (7)	Ppid
1.13727e-286	0.881796	0.29	0.089	3.67168e-282	7	GBC (7)	Ttf2
1.7436e-286	0.734836	0.744	0.376	5.6292e-282	7	GBC (7)	Sf3a1
2.41189e-286	1.30665	0.196	0.049	7.78677e-282	7	GBC (7)	Urb2
2.41213e-286	0.819347	0.571	0.25	7.78755e-282	7	GBC (7)	Cmc2
2.42953e-286	0.665175	0.918	0.614	7.84373e-282	7	GBC (7)	Eif4h
6.4328e-286	1.0951	0.241	0.068	2.07683e-281	7	GBC (7)	Ddx31
7.10617e-286	0.790533	0.448	0.17	2.29423e-281	7	GBC (7)	Aimp2
7.1857e-286	0.678333	0.848	0.508	2.3199e-281	7	GBC (7)	Polr2a
1.30948e-285	0.685552	0.879	0.541	4.22764e-281	7	GBC (7)	Rbm17
1.47908e-285	0.525553	0.971	0.797	4.7752e-281	7	GBC (7)	Srsf11
4.7497e-285	0.786412	0.449	0.173	1.53344e-280	7	GBC (7)	Mmgt2
1.00295e-284	0.602508	0.657	0.295	3.23804e-280	7	GBC (7)	Pnkd
2.06168e-284	1.58861	0.129	0.024	6.65614e-280	7	GBC (7)	Tfap2c
2.65224e-284	0.721831	0.798	0.436	8.56274e-280	7	GBC (7)	Dnttip2
3.50671e-284	0.780872	0.371	0.13	1.13214e-279	7	GBC (7)	Tada1
3.66894e-284	1.21676	0.199	0.05	1.18452e-279	7	GBC (7)	Nutf2
4.11507e-284	0.707443	0.715	0.348	1.32855e-279	7	GBC (7)	Esrp1
4.5404e-284	1.29643	0.197	0.05	1.46587e-279	7	GBC (7)	Fhl2
1.81687e-283	0.717204	0.613	0.271	5.86578e-279	7	GBC (7)	Eif2b5
1.89229e-283	0.705018	0.658	0.301	6.10926e-279	7	GBC (7)	Nol12
4.2567e-283	1.42551	0.13	0.024	1.37428e-278	7	GBC (7)	Nes
7.01669e-283	0.661004	0.234	0.065	2.26534e-278	7	GBC (7)	St8sia6
7.89011e-283	0.793503	0.419	0.156	2.54732e-278	7	GBC (7)	Fiz1
8.20922e-283	0.693148	0.835	0.471	2.65035e-278	7	GBC (7)	Timm17b
1.25547e-282	2.46527	0.071	0.008	4.05329e-278	7	GBC (7)	Lpar2
1.48314e-282	0.867653	0.35	0.12	4.78832e-278	7	GBC (7)	Dusp12
1.7047e-282	0.749987	0.77	0.415	5.50361e-278	7	GBC (7)	Abce1
4.03841e-282	0.693308	0.385	0.139	1.3038e-277	7	GBC (7)	Frrs1
4.35317e-282	1.48588	0.165	0.037	1.40542e-277	7	GBC (7)	Tesk2
4.51444e-282	0.704465	0.79	0.423	1.45749e-277	7	GBC (7)	Cdc40
7.80522e-282	2.79273	0.057	0.005	2.51992e-277	7	GBC (7)	Gm11827
8.71635e-282	0.666933	0.802	0.441	2.81407e-277	7	GBC (7)	Snhg6
1.11984e-281	0.724095	0.816	0.452	3.6154e-277	7	GBC (7)	Eif3l
1.80673e-281	0.908049	0.271	0.082	5.83302e-277	7	GBC (7)	Aldh9a1
1.94152e-281	0.800002	0.394	0.144	6.26821e-277	7	GBC (7)	Zfp518a
2.26345e-281	0.441827	0.998	0.994	7.30754e-277	7	GBC (7)	H3f3b
8.32264e-281	0.667267	0.873	0.533	2.68696e-276	7	GBC (7)	Ehmt1
2.42669e-280	0.662382	0.754	0.379	7.83457e-276	7	GBC (7)	Fcf1
4.16861e-280	0.600478	0.556	0.234	1.34584e-275	7	GBC (7)	Elp1
4.20481e-280	0.539148	0.809	0.426	1.35752e-275	7	GBC (7)	Cnih4
7.5533e-280	0.669072	0.554	0.238	2.43858e-275	7	GBC (7)	Zdhhc2
1.15415e-279	3.07056	0.05	0.004	3.72616e-275	7	GBC (7)	C330021F23Rik
1.40896e-279	0.821663	0.445	0.173	4.54882e-275	7	GBC (7)	Prep
1.53059e-279	0.782975	0.397	0.146	4.94152e-275	7	GBC (7)	Zc3h4
1.81253e-279	1.21623	0.19	0.047	5.85174e-275	7	GBC (7)	B4galnt4
3.10114e-279	0.947513	0.307	0.1	1.0012e-274	7	GBC (7)	Ddx56
5.13664e-279	0.982567	0.311	0.102	1.65836e-274	7	GBC (7)	Slc25a26
8.42035e-279	0.718566	0.48	0.192	2.71851e-274	7	GBC (7)	Atxn3
9.40408e-279	0.600812	0.269	0.083	3.03611e-274	7	GBC (7)	Sntg1
1.67739e-278	0.686132	0.751	0.381	5.41546e-274	7	GBC (7)	Clns1a
2.19064e-278	0.878776	0.328	0.11	7.07249e-274	7	GBC (7)	Polr3b
3.55291e-278	0.702048	0.63	0.285	1.14706e-273	7	GBC (7)	Txlna
3.68901e-278	0.737971	0.458	0.18	1.191e-273	7	GBC (7)	Bcor
5.12818e-278	2.28526	0.078	0.01	1.65563e-273	7	GBC (7)	Txlnb
2.16018e-277	2.82885	0.049	0.004	6.97415e-273	7	GBC (7)	Pld6
3.10961e-277	0.863213	0.333	0.112	1.00394e-272	7	GBC (7)	Wdr4
5.0366e-277	0.80846	0.496	0.205	1.62607e-272	7	GBC (7)	Dck
1.07738e-276	0.671172	0.74	0.375	3.47831e-272	7	GBC (7)	Impad1
1.94519e-276	1.06244	0.233	0.065	6.28005e-272	7	GBC (7)	Actr5
2.09459e-276	0.723322	0.667	0.32	6.76238e-272	7	GBC (7)	Pla2g12a
3.43126e-276	0.698241	0.754	0.393	1.10778e-271	7	GBC (7)	Xpo7
6.7243e-276	0.751178	0.584	0.257	2.17094e-271	7	GBC (7)	Apool
7.77755e-276	1.71919	0.136	0.027	2.51098e-271	7	GBC (7)	Fancb
8.20685e-276	1.65026	0.13	0.025	2.64958e-271	7	GBC (7)	Tube1
1.74263e-275	0.735794	0.483	0.196	5.62608e-271	7	GBC (7)	Rps6ka6
2.83763e-275	0.403304	0.994	0.958	9.16129e-271	7	GBC (7)	Hspa8
2.99542e-275	0.607856	0.775	0.405	9.67072e-271	7	GBC (7)	Rbbp8
3.25003e-275	0.726312	0.584	0.258	1.04927e-270	7	GBC (7)	Nmd3
1.19233e-274	0.781621	0.484	0.195	3.84943e-270	7	GBC (7)	Kars
1.65993e-274	0.875155	0.369	0.132	5.35908e-270	7	GBC (7)	Dbr1
1.9077e-274	0.620696	0.91	0.595	6.15901e-270	7	GBC (7)	Tpi1
1.95488e-274	0.823887	0.541	0.242	6.31132e-270	7	GBC (7)	Homer1
3.62915e-274	0.716306	0.583	0.259	1.17167e-269	7	GBC (7)	Ankrd49
7.59376e-274	0.685916	0.8	0.437	2.45165e-269	7	GBC (7)	Smn1
9.06709e-274	0.706188	0.841	0.493	2.92731e-269	7	GBC (7)	Dnajc21
1.24086e-273	0.79529	0.411	0.155	4.00612e-269	7	GBC (7)	Rbbp9
2.54077e-273	0.727549	0.515	0.211	8.20287e-269	7	GBC (7)	Galk1
2.99348e-273	0.83471	0.448	0.175	9.66447e-269	7	GBC (7)	Xrcc1
4.4405e-273	0.315199	0.274	0.085	1.43362e-268	7	GBC (7)	Satb2
5.51504e-273	0.605379	0.433	0.166	1.78053e-268	7	GBC (7)	Rimklb
5.99208e-273	1.48784	0.153	0.033	1.93454e-268	7	GBC (7)	Ephb3
6.12509e-273	0.764179	0.394	0.145	1.97748e-268	7	GBC (7)	Uspl1
1.02203e-272	0.651625	0.9	0.582	3.29962e-268	7	GBC (7)	Tomm5
2.68483e-272	0.751886	0.652	0.311	8.66798e-268	7	GBC (7)	Sfmbt1
2.73131e-272	0.949239	0.269	0.082	8.81805e-268	7	GBC (7)	Telo2
3.12491e-272	0.720008	0.677	0.324	1.00888e-267	7	GBC (7)	Sf3b4
3.89486e-272	0.69238	0.593	0.262	1.25746e-267	7	GBC (7)	Naf1
4.78775e-272	0.503882	0.974	0.837	1.54573e-267	7	GBC (7)	Rbm25
6.80739e-272	1.73361	0.121	0.022	2.19777e-267	7	GBC (7)	Shfl
7.66631e-272	0.858302	0.393	0.146	2.47507e-267	7	GBC (7)	Rnaseh1
1.10081e-271	0.361454	0.87	0.556	3.55396e-267	7	GBC (7)	Egr1
3.27598e-271	0.579546	0.737	0.393	1.05765e-266	7	GBC (7)	Kcnh8
3.89587e-271	2.31377	0.088	0.012	1.25778e-266	7	GBC (7)	Hist1h2ad
4.69127e-271	0.631537	0.633	0.289	1.51458e-266	7	GBC (7)	Tiam1
6.48337e-271	0.87641	0.367	0.132	2.09316e-266	7	GBC (7)	Nbn
9.12351e-271	0.83307	0.31	0.103	2.94552e-266	7	GBC (7)	Crybg3
9.55168e-271	0.729008	0.577	0.255	3.08376e-266	7	GBC (7)	Phrf1
1.09479e-270	0.650512	0.492	0.202	3.53454e-266	7	GBC (7)	Snx24
3.25062e-270	0.74918	0.429	0.164	1.04946e-265	7	GBC (7)	Mrps27
3.3816e-270	0.676979	0.59	0.265	1.09175e-265	7	GBC (7)	L3mbtl3
5.78156e-270	1.14027	0.243	0.072	1.86658e-265	7	GBC (7)	Lypd1
5.92449e-270	0.837228	0.355	0.126	1.91272e-265	7	GBC (7)	Mrrf
3.95537e-269	0.419697	0.987	0.924	1.27699e-264	7	GBC (7)	Srrm2
4.26068e-269	0.861302	0.422	0.165	1.37556e-264	7	GBC (7)	Lrrc8c
5.23797e-269	0.665244	0.849	0.493	1.69108e-264	7	GBC (7)	Polr2m
8.80328e-269	1.95292	0.136	0.028	2.84214e-264	7	GBC (7)	Vstm2b
1.43583e-268	0.695399	0.713	0.362	4.63558e-264	7	GBC (7)	Pik3r3
1.54199e-268	1.15066	0.222	0.062	4.97833e-264	7	GBC (7)	Cenpo
2.73619e-268	0.228898	0.324	0.109	8.8338e-264	7	GBC (7)	Sntb1
2.76857e-268	0.502977	0.724	0.352	8.93834e-264	7	GBC (7)	Ube2d1
4.52214e-268	0.766838	0.468	0.188	1.45997e-263	7	GBC (7)	Srfbp1
5.07492e-268	1.55043	0.246	0.075	1.63844e-263	7	GBC (7)	Col16a1
5.38253e-268	0.717125	0.708	0.353	1.73775e-263	7	GBC (7)	Thumpd1
1.27281e-267	0.586493	0.94	0.685	4.10927e-263	7	GBC (7)	Srsf1
1.33051e-267	0.416666	0.485	0.198	4.29555e-263	7	GBC (7)	Satb1
1.60376e-267	0.719208	0.768	0.414	5.17774e-263	7	GBC (7)	Tsfm
2.78079e-267	0.464046	0.559	0.24	8.97777e-263	7	GBC (7)	Plp2
2.8123e-267	0.411189	0.99	0.901	9.07952e-263	7	GBC (7)	Atp5b
1.03356e-266	0.570002	0.929	0.656	3.33685e-262	7	GBC (7)	Cfdp1
1.45736e-266	2.99536	0.056	0.005	4.70509e-262	7	GBC (7)	Pkn3
1.82468e-266	0.623567	0.819	0.454	5.89099e-262	7	GBC (7)	Vezf1
4.16731e-266	0.928374	0.32	0.109	1.34542e-261	7	GBC (7)	Gcfc2
4.32951e-266	0.639378	0.786	0.422	1.39778e-261	7	GBC (7)	Cebpz
4.74293e-266	0.651172	0.528	0.221	1.53125e-261	7	GBC (7)	Mrgbp
9.44783e-266	0.6519	0.814	0.442	3.05023e-261	7	GBC (7)	Snrnp48
1.66792e-265	0.654385	0.832	0.472	5.38488e-261	7	GBC (7)	Arl6ip4
3.55891e-265	1.79759	0.103	0.017	1.14899e-260	7	GBC (7)	Ar
4.1782e-265	0.669395	0.641	0.298	1.34893e-260	7	GBC (7)	Rpf1
6.8011e-265	0.850725	0.271	0.085	2.19574e-260	7	GBC (7)	Psat1
6.99199e-265	0.62729	0.892	0.59	2.25736e-260	7	GBC (7)	G3bp2
1.24832e-264	0.720977	0.583	0.26	4.0302e-260	7	GBC (7)	Zbtb18
3.96526e-264	0.185207	0.979	0.89	1.28019e-259	7	GBC (7)	Pfn1
4.3496e-264	0.606159	0.848	0.5	1.40427e-259	7	GBC (7)	Etf1
1.37728e-263	0.573003	0.933	0.679	4.44656e-259	7	GBC (7)	Snrpc
2.15311e-263	0.547001	0.843	0.472	6.95131e-259	7	GBC (7)	Maged1
4.15647e-263	0.581713	0.934	0.663	1.34192e-258	7	GBC (7)	Ube2l3
4.39773e-263	0.703641	0.578	0.255	1.41981e-258	7	GBC (7)	Poldip2
5.81255e-263	0.187002	0.245	0.072	1.87658e-258	7	GBC (7)	Ntrk2
9.51677e-263	0.803621	0.473	0.196	3.07249e-258	7	GBC (7)	Rpgrip1
1.01126e-262	0.773217	0.349	0.124	3.26485e-258	7	GBC (7)	Homer3
1.22439e-262	0.717938	0.5	0.207	3.95294e-258	7	GBC (7)	Mis12
1.28257e-262	0.81516	0.465	0.191	4.14079e-258	7	GBC (7)	Sil1
2.98386e-262	0.709606	0.526	0.223	9.63339e-258	7	GBC (7)	Nelfa
3.71164e-262	0.69351	0.578	0.258	1.1983e-257	7	GBC (7)	Parp2
4.53178e-262	0.794393	0.378	0.139	1.46308e-257	7	GBC (7)	Spout1
5.0715e-262	0.669529	0.741	0.384	1.63733e-257	7	GBC (7)	Rps19bp1
5.86096e-262	1.07399	0.22	0.062	1.89221e-257	7	GBC (7)	Aldh16a1
3.88947e-261	0.689161	0.35	0.125	1.25571e-256	7	GBC (7)	Flrt3
8.1959e-261	0.753336	0.565	0.254	2.64605e-256	7	GBC (7)	Mthfd2
1.25178e-260	0.675986	0.65	0.305	4.04136e-256	7	GBC (7)	Tomm34
1.57736e-260	0.670893	0.493	0.203	5.0925e-256	7	GBC (7)	Sf3a2
1.63381e-260	0.804108	0.461	0.188	5.27475e-256	7	GBC (7)	Umps
4.23459e-260	0.650675	0.626	0.288	1.36714e-255	7	GBC (7)	Cdc34
5.66726e-260	0.68274	0.541	0.235	1.82967e-255	7	GBC (7)	Cdc27
5.67501e-260	1.00565	0.395	0.155	1.83218e-255	7	GBC (7)	Samd1
6.50503e-260	0.715877	0.527	0.226	2.10015e-255	7	GBC (7)	Cstf2
7.79611e-260	0.707645	0.697	0.352	2.51697e-255	7	GBC (7)	Snrnp200
8.02144e-260	0.748652	0.719	0.384	2.58972e-255	7	GBC (7)	Arhgap32
1.10712e-259	0.668731	0.639	0.303	3.57434e-255	7	GBC (7)	Khdc4
2.79815e-259	0.85501	0.317	0.109	9.03383e-255	7	GBC (7)	B3galnt2
3.61656e-259	0.852407	0.309	0.104	1.16761e-254	7	GBC (7)	Ppp2r5d
4.69958e-259	0.684857	0.542	0.233	1.51726e-254	7	GBC (7)	Mrpl16
4.93781e-259	0.620679	0.882	0.541	1.59417e-254	7	GBC (7)	Fmnl2
7.89619e-259	0.598893	0.777	0.413	2.54928e-254	7	GBC (7)	Rbmx
1.58182e-258	0.785149	0.495	0.208	5.10692e-254	7	GBC (7)	Sephs1
1.73992e-258	0.566119	0.939	0.703	5.61732e-254	7	GBC (7)	Trmt112
2.49185e-258	0.618762	0.69	0.336	8.04495e-254	7	GBC (7)	Gm2000
1.10125e-257	0.168594	0.716	0.327	3.5554e-253	7	GBC (7)	Foxn3
6.8197e-257	0.702695	0.541	0.235	2.20174e-252	7	GBC (7)	Dpp3
1.23268e-256	0.628895	0.844	0.488	3.97971e-252	7	GBC (7)	Eif6
2.20685e-256	0.866215	0.144	0.031	7.12482e-252	7	GBC (7)	Pcdh18
4.60753e-256	0.650256	0.482	0.199	1.48754e-251	7	GBC (7)	2700049A03Rik
4.93815e-256	0.12295	0.328	0.113	1.59428e-251	7	GBC (7)	Plod2
6.73937e-256	0.645081	0.662	0.321	2.17581e-251	7	GBC (7)	Zfp131
7.08395e-256	0.665206	0.511	0.214	2.28705e-251	7	GBC (7)	Imp4
9.72566e-256	0.630644	0.865	0.549	3.13993e-251	7	GBC (7)	Immt
1.24184e-255	0.721014	0.487	0.204	4.00927e-251	7	GBC (7)	Zhx2
1.29778e-255	0.683379	0.552	0.242	4.18988e-251	7	GBC (7)	Dcaf13
3.07907e-255	0.786796	0.358	0.13	9.94077e-251	7	GBC (7)	Zfp146
4.5982e-255	0.686575	0.72	0.367	1.48453e-250	7	GBC (7)	Psmd3
4.91916e-255	0.993906	0.243	0.073	1.58815e-250	7	GBC (7)	Tbrg4
5.93631e-255	1.5403	0.552	0.255	1.91654e-250	7	GBC (7)	Gm26917
6.56444e-255	0.173532	0.847	0.456	2.11933e-250	7	GBC (7)	Epb41
7.32051e-255	0.156843	0.849	0.46	2.36343e-250	7	GBC (7)	Ddah2
9.64783e-255	0.643802	0.566	0.252	3.1148e-250	7	GBC (7)	Anapc1
1.1214e-254	1.27019	0.191	0.05	3.62045e-250	7	GBC (7)	Top3a
2.89757e-254	0.919142	0.27	0.086	9.35482e-250	7	GBC (7)	Polr3e
4.5262e-254	0.53477	0.954	0.759	1.46128e-249	7	GBC (7)	Lsm6
8.03693e-254	0.705688	0.557	0.249	2.59472e-249	7	GBC (7)	Ddx54
1.54601e-253	1.15099	0.241	0.074	4.99131e-249	7	GBC (7)	Dusp10
1.65435e-253	0.810636	0.341	0.123	5.34106e-249	7	GBC (7)	Ypel2
1.76438e-253	0.460044	0.689	0.33	5.6963e-249	7	GBC (7)	Cyb5r3
3.26533e-253	0.707102	0.451	0.182	1.05421e-248	7	GBC (7)	Trmt11
6.48822e-253	0.811355	0.383	0.147	2.09472e-248	7	GBC (7)	Zswim5
1.64354e-252	1.42279	0.142	0.031	5.30615e-248	7	GBC (7)	Gm15446
2.07015e-252	1.1986	0.22	0.064	6.68347e-248	7	GBC (7)	Lurap1
2.35326e-252	0.613207	0.517	0.222	7.59752e-248	7	GBC (7)	Zfp280c
3.52644e-252	1.00144	0.218	0.062	1.13851e-247	7	GBC (7)	Gm50013
4.39262e-252	0.694444	0.406	0.156	1.41816e-247	7	GBC (7)	Nfkbil1
5.43304e-252	0.290906	0.469	0.193	1.75406e-247	7	GBC (7)	Spata13
6.39131e-252	0.673457	0.561	0.248	2.06344e-247	7	GBC (7)	Bag5
1.06674e-251	0.668158	0.758	0.403	3.44397e-247	7	GBC (7)	Prpf38a
3.18916e-251	0.672451	0.701	0.349	1.02962e-246	7	GBC (7)	Msl3
4.22724e-251	0.709365	0.619	0.291	1.36477e-246	7	GBC (7)	Hcfc1
4.75814e-251	0.856519	0.289	0.096	1.53616e-246	7	GBC (7)	Coa7
5.75521e-251	2.03299	0.1	0.017	1.85807e-246	7	GBC (7)	Cracr2a
8.39396e-251	0.77348	0.388	0.148	2.70999e-246	7	GBC (7)	Ints4
8.6035e-251	0.632376	0.889	0.59	2.77764e-246	7	GBC (7)	Tardbp
9.81646e-251	0.653394	0.467	0.19	3.16924e-246	7	GBC (7)	Pym1
9.85473e-251	0.675866	0.701	0.347	3.1816e-246	7	GBC (7)	Mrps7
1.43277e-250	1.76895	0.091	0.014	4.6257e-246	7	GBC (7)	A330102I10Rik
2.15969e-250	0.440584	0.98	0.873	6.97257e-246	7	GBC (7)	H2afy
3.75277e-250	0.739066	0.381	0.143	1.21158e-245	7	GBC (7)	Pycrl
5.67916e-250	0.689155	0.829	0.505	1.83352e-245	7	GBC (7)	Ppm1g
7.29237e-250	0.664387	0.728	0.376	2.35434e-245	7	GBC (7)	Ddb1
3.20357e-249	0.635828	0.769	0.407	1.03427e-244	7	GBC (7)	Parl
3.99804e-249	0.652891	0.842	0.506	1.29077e-244	7	GBC (7)	Aarsd1
4.28905e-249	0.603154	0.847	0.491	1.38472e-244	7	GBC (7)	Brd3
5.07505e-249	1.32668	0.15	0.034	1.63848e-244	7	GBC (7)	4930522L14Rik
5.30137e-249	0.8134	0.301	0.102	1.71155e-244	7	GBC (7)	Zfp184
7.35324e-249	0.723839	0.621	0.299	2.37399e-244	7	GBC (7)	Pnrc2
1.5633e-248	0.862088	0.329	0.116	5.04711e-244	7	GBC (7)	Yars2
2.45481e-248	0.645876	0.788	0.426	7.92536e-244	7	GBC (7)	Itpa
5.95015e-248	0.640149	0.794	0.447	1.92101e-243	7	GBC (7)	Cnot1
8.03827e-248	0.662658	0.535	0.233	2.59515e-243	7	GBC (7)	Nr2c2ap
9.21299e-248	0.767406	0.385	0.147	2.97441e-243	7	GBC (7)	Gtf2h3
1.39269e-247	0.671215	0.854	0.541	4.49631e-243	7	GBC (7)	Cenpx
5.28898e-247	0.644118	0.65	0.309	1.70755e-242	7	GBC (7)	Znhit3
6.42603e-247	0.844866	0.298	0.101	2.07464e-242	7	GBC (7)	Utp25
6.83108e-247	0.610663	0.879	0.554	2.20541e-242	7	GBC (7)	March5
1.77527e-246	0.684414	0.124	0.025	5.73144e-242	7	GBC (7)	Alpl
2.53495e-246	0.688758	0.929	0.709	8.18408e-242	7	GBC (7)	Setbp1
8.62304e-246	0.454476	0.685	0.329	2.78395e-241	7	GBC (7)	Fbxo32
1.33279e-245	0.695931	0.528	0.231	4.30292e-241	7	GBC (7)	Cinp
1.36246e-245	0.872383	0.301	0.103	4.39869e-241	7	GBC (7)	Kdf1
1.4957e-245	0.493192	0.502	0.21	4.82886e-241	7	GBC (7)	Nob1
7.48316e-245	0.609643	0.471	0.196	2.41594e-240	7	GBC (7)	Chmp1b
8.91656e-245	0.624238	0.779	0.426	2.87871e-240	7	GBC (7)	Tceal8
2.21641e-244	0.889375	0.316	0.112	7.15569e-240	7	GBC (7)	Prorp
2.3044e-244	0.231289	0.419	0.162	7.43974e-240	7	GBC (7)	Ckap4
2.80625e-244	1.62322	0.103	0.018	9.05997e-240	7	GBC (7)	9330159M07Rik
4.05733e-244	0.795461	0.336	0.121	1.30991e-239	7	GBC (7)	Plekha3
5.25375e-244	0.710064	0.393	0.152	1.69617e-239	7	GBC (7)	Zfp410
5.6119e-244	1.00713	0.272	0.089	1.8118e-239	7	GBC (7)	Cep76
5.61531e-244	0.832585	0.297	0.101	1.8129e-239	7	GBC (7)	Sh3bp4
8.46505e-244	0.745513	0.465	0.196	2.73294e-239	7	GBC (7)	Lpcat3
8.80286e-244	0.65709	0.826	0.481	2.842e-239	7	GBC (7)	Syne2
1.25167e-243	0.597551	0.587	0.268	4.04101e-239	7	GBC (7)	Pcbd2
1.2804e-243	0.237318	0.838	0.448	4.13378e-239	7	GBC (7)	Npc2
1.4189e-243	0.657052	0.881	0.609	4.58092e-239	7	GBC (7)	Rpa3
2.47457e-243	1.3198	0.163	0.04	7.98916e-239	7	GBC (7)	Slc35g1
3.56971e-243	1.89637	0.083	0.012	1.15248e-238	7	GBC (7)	Prx
9.50842e-243	0.596223	0.895	0.576	3.06979e-238	7	GBC (7)	Ddt
2.07705e-242	1.02941	0.191	0.051	6.70574e-238	7	GBC (7)	Atp23
3.05319e-242	1.61892	0.079	0.011	9.85721e-238	7	GBC (7)	Smpdl3b
3.31805e-242	0.427265	0.444	0.182	1.07123e-237	7	GBC (7)	Plekhg1
3.51125e-242	1.34446	0.165	0.041	1.13361e-237	7	GBC (7)	Parvb
3.63545e-242	1.00397	0.22	0.064	1.1737e-237	7	GBC (7)	Wdr90
5.68545e-242	2.10342	0.104	0.019	1.83555e-237	7	GBC (7)	Fgf21
6.14468e-242	1.08399	0.238	0.074	1.98381e-237	7	GBC (7)	Itga9
1.31958e-241	0.549544	0.691	0.342	4.26025e-237	7	GBC (7)	Cep70
1.6523e-241	0.480151	0.969	0.828	5.33446e-237	7	GBC (7)	Psmb6
4.70398e-241	0.619045	0.785	0.427	1.51868e-236	7	GBC (7)	Bola3
6.45823e-241	0.417838	0.901	0.595	2.08504e-236	7	GBC (7)	Pard3b
8.13453e-241	1.1644	0.206	0.059	2.62623e-236	7	GBC (7)	Kbtbd8
8.53278e-241	0.433085	0.704	0.349	2.75481e-236	7	GBC (7)	Ccdc50
1.61269e-240	0.620294	0.843	0.516	5.20655e-236	7	GBC (7)	Xpo1
2.32203e-240	0.701874	0.478	0.202	7.49666e-236	7	GBC (7)	Terf2
2.43516e-240	0.209635	0.966	0.754	7.86193e-236	7	GBC (7)	Ppa1
3.48458e-240	0.672033	0.583	0.267	1.125e-235	7	GBC (7)	Ltv1
3.89174e-240	0.66243	0.689	0.348	1.25645e-235	7	GBC (7)	Gm11808
4.2135e-240	0.707368	0.45	0.188	1.36033e-235	7	GBC (7)	Abl1
4.74201e-240	0.734846	0.441	0.181	1.53096e-235	7	GBC (7)	Pdik1l
5.45637e-240	0.516285	0.593	0.284	1.76159e-235	7	GBC (7)	5730522E02Rik
9.4191e-240	0.560166	0.897	0.599	3.04096e-235	7	GBC (7)	Mapre1
1.02512e-239	0.658562	0.451	0.186	3.30959e-235	7	GBC (7)	Ivd
1.17961e-239	0.883041	0.266	0.086	3.80838e-235	7	GBC (7)	Pecr
2.22393e-239	0.63818	0.51	0.22	7.17996e-235	7	GBC (7)	Trmt10c
2.30822e-239	0.260153	0.377	0.141	7.45209e-235	7	GBC (7)	Man2a1
2.39816e-239	0.782214	0.298	0.102	7.74245e-235	7	GBC (7)	Cstf1
5.87907e-239	0.673196	0.498	0.214	1.89806e-234	7	GBC (7)	Ncaph2
8.18428e-239	1.60398	0.022	0.001	2.64229e-234	7	GBC (7)	Gngt1
1.22695e-238	0.870265	0.261	0.085	3.96121e-234	7	GBC (7)	Stn1
1.30106e-238	0.765003	0.327	0.118	4.20048e-234	7	GBC (7)	Fam210a
1.95854e-238	0.737488	0.31	0.109	6.32314e-234	7	GBC (7)	Rai1
2.39607e-238	0.510919	0.949	0.728	7.73571e-234	7	GBC (7)	Zfp706
3.86741e-238	1.5732	0.125	0.026	1.24859e-233	7	GBC (7)	Gm49959
3.97494e-238	0.711967	0.478	0.206	1.28331e-233	7	GBC (7)	Msh3
6.396e-238	0.680769	0.717	0.374	2.06495e-233	7	GBC (7)	Khsrp
1.49471e-237	0.611717	0.648	0.312	4.82566e-233	7	GBC (7)	Tmem183a
1.57074e-237	0.597549	0.743	0.39	5.07114e-233	7	GBC (7)	Nifk
1.60115e-237	0.64738	0.291	0.099	5.16931e-233	7	GBC (7)	Cnp
2.84934e-237	1.02891	0.208	0.06	9.19908e-233	7	GBC (7)	Tmem201
3.3827e-237	0.573032	0.614	0.286	1.0921e-232	7	GBC (7)	Taf12
3.92694e-237	0.657351	0.474	0.198	1.26781e-232	7	GBC (7)	Kti12
1.43521e-236	0.669964	0.35	0.13	4.63356e-232	7	GBC (7)	Klhdc4
2.11761e-236	0.626576	0.755	0.412	6.83669e-232	7	GBC (7)	Asxl2
2.62027e-236	0.106811	0.736	0.356	8.45953e-232	7	GBC (7)	Ldha
2.78042e-236	0.80715	0.546	0.244	8.9766e-232	7	GBC (7)	Hmbs
5.09184e-236	1.08106	0.227	0.07	1.6439e-231	7	GBC (7)	Itgb8
9.40846e-236	1.00617	0.2	0.056	3.03752e-231	7	GBC (7)	Hus1
1.10564e-235	0.681711	0.384	0.149	3.56955e-231	7	GBC (7)	Zfp101
2.75926e-235	0.537694	0.953	0.751	8.90826e-231	7	GBC (7)	Ccdc34
3.18252e-235	0.572995	0.748	0.39	1.02748e-230	7	GBC (7)	Twistnb
3.44438e-235	0.387146	0.184	0.049	1.11202e-230	7	GBC (7)	Klkb1
3.65392e-235	0.682557	0.717	0.38	1.17967e-230	7	GBC (7)	Cdkal1
3.75031e-235	0.685192	0.2	0.056	1.21079e-230	7	GBC (7)	Sall1
5.37476e-235	0.677482	0.391	0.153	1.73524e-230	7	GBC (7)	Mccc2
6.78866e-235	0.55202	0.924	0.651	2.19172e-230	7	GBC (7)	Pfdn6
1.17206e-234	0.639056	0.767	0.432	3.784e-230	7	GBC (7)	Zfp609
1.63663e-234	1.80771	0.102	0.018	5.28387e-230	7	GBC (7)	A430073D23Rik
2.50479e-234	0.500497	0.964	0.796	8.0867e-230	7	GBC (7)	Pbrm1
3.22112e-234	1.12962	0.125	0.026	1.03994e-229	7	GBC (7)	Dach2
4.40841e-234	0.625801	0.701	0.359	1.42325e-229	7	GBC (7)	Psmg2
5.34495e-234	0.904342	0.179	0.047	1.72562e-229	7	GBC (7)	Inafm2
8.0663e-234	1.08015	0.191	0.053	2.60421e-229	7	GBC (7)	Trip10
3.36586e-233	0.658478	0.44	0.181	1.08667e-228	7	GBC (7)	Utp6
3.78608e-233	0.751505	0.418	0.17	1.22233e-228	7	GBC (7)	Katnal2
7.369e-233	0.622427	0.612	0.287	2.37908e-228	7	GBC (7)	Myg1
1.11355e-232	1.99067	0.087	0.014	3.59511e-228	7	GBC (7)	Poln
2.53819e-232	0.646611	0.637	0.31	8.19454e-228	7	GBC (7)	Trnt1
3.29663e-232	0.641892	0.606	0.285	1.06432e-227	7	GBC (7)	Mrpl19
8.56621e-232	0.999992	0.239	0.075	2.7656e-227	7	GBC (7)	Abitram
9.26347e-232	0.61634	0.715	0.37	2.99071e-227	7	GBC (7)	Polr2b
1.48465e-231	0.175753	0.446	0.182	4.7932e-227	7	GBC (7)	Bcl2l11
1.52051e-231	0.296433	0.481	0.198	4.90897e-227	7	GBC (7)	Acadl
1.74852e-231	0.53356	0.348	0.13	5.64509e-227	7	GBC (7)	St3gal5
2.18621e-231	0.589076	0.937	0.676	7.05818e-227	7	GBC (7)	Uba52
3.7349e-231	0.557353	0.93	0.661	1.20581e-226	7	GBC (7)	Dnajc19
5.19819e-231	2.3402	0.071	0.009	1.67823e-226	7	GBC (7)	Gm3550
1.29263e-230	0.721524	0.384	0.15	4.17325e-226	7	GBC (7)	Ddx20
1.70225e-230	0.612076	0.371	0.143	5.4957e-226	7	GBC (7)	Fads1
3.20687e-230	0.587457	0.639	0.305	1.03534e-225	7	GBC (7)	Rpp30
4.94965e-230	0.451585	0.413	0.165	1.598e-225	7	GBC (7)	Rara
1.04086e-229	0.598659	0.436	0.181	3.36042e-225	7	GBC (7)	Mtr
1.44512e-229	0.642432	0.765	0.421	4.66558e-225	7	GBC (7)	Ppp4r3a
2.5384e-229	2.49618	0.069	0.009	8.19523e-225	7	GBC (7)	4930558J18Rik
4.01286e-229	1.37883	0.116	0.023	1.29555e-224	7	GBC (7)	Trmt9b
4.14192e-229	0.597667	0.803	0.462	1.33722e-224	7	GBC (7)	Eif1a
5.83162e-229	0.705308	0.407	0.165	1.88274e-224	7	GBC (7)	Vwa8
8.46176e-229	0.59687	0.766	0.423	2.73188e-224	7	GBC (7)	Klhl7
1.11405e-228	0.666844	0.355	0.136	3.59671e-224	7	GBC (7)	Ddb2
1.24137e-228	0.638073	0.524	0.234	4.00776e-224	7	GBC (7)	Thoc6
1.64434e-228	0.511116	0.513	0.221	5.30877e-224	7	GBC (7)	Ypel1
2.45211e-228	0.599933	0.867	0.556	7.91665e-224	7	GBC (7)	U2af2
6.85447e-228	0.6066	0.545	0.245	2.21297e-223	7	GBC (7)	Pmpca
7.71321e-228	0.568577	0.511	0.225	2.49021e-223	7	GBC (7)	Prkra
8.47369e-228	0.652146	0.472	0.202	2.73573e-223	7	GBC (7)	Ints11
2.14528e-227	0.690594	0.51	0.231	6.92603e-223	7	GBC (7)	Mcph1
2.19356e-227	2.7966	0.037	0.002	7.08189e-223	7	GBC (7)	4933432K03Rik
2.32267e-227	0.670209	0.454	0.191	7.49876e-223	7	GBC (7)	Tufm
3.8178e-227	0.632378	0.916	0.66	1.23258e-222	7	GBC (7)	Usp9x
3.99602e-227	0.315656	0.348	0.129	1.29012e-222	7	GBC (7)	Dusp4
4.05452e-227	0.657507	0.53	0.242	1.309e-222	7	GBC (7)	Atr
4.06936e-227	0.732193	0.335	0.124	1.31379e-222	7	GBC (7)	Saal1
7.13556e-227	0.62302	0.533	0.239	2.30371e-222	7	GBC (7)	Hdgfl2
9.62468e-227	0.663104	0.418	0.172	3.10733e-222	7	GBC (7)	Kctd5
1.14057e-226	0.706086	0.422	0.173	3.68233e-222	7	GBC (7)	Asns
2.28077e-226	0.593835	0.565	0.26	7.36348e-222	7	GBC (7)	Ythdf1
2.52531e-226	0.599992	0.742	0.393	8.15296e-222	7	GBC (7)	Lsm14a
3.00726e-226	0.625971	0.798	0.483	9.70894e-222	7	GBC (7)	Sap30
3.65859e-226	0.641626	0.548	0.252	1.18118e-221	7	GBC (7)	Sp1
4.32613e-226	0.594851	0.428	0.175	1.39669e-221	7	GBC (7)	Surf2
9.60353e-226	3.93151	0.024	0.001	3.1005e-221	7	GBC (7)	Gm26793
1.72342e-225	0.632811	0.627	0.307	5.56407e-221	7	GBC (7)	Plaa
2.69959e-225	0.630461	0.547	0.251	8.71564e-221	7	GBC (7)	Amd1
2.9862e-225	0.590216	0.763	0.418	9.64093e-221	7	GBC (7)	Hspa14
3.24148e-225	0.667703	0.341	0.128	1.04651e-220	7	GBC (7)	Zfp219
3.75357e-225	0.611803	0.602	0.285	1.21184e-220	7	GBC (7)	Babam1
3.99835e-225	0.790798	0.278	0.095	1.29087e-220	7	GBC (7)	Wdr55
5.80983e-225	0.558731	0.891	0.579	1.8757e-220	7	GBC (7)	Prdx4
6.1265e-225	0.449346	0.748	0.397	1.97794e-220	7	GBC (7)	Ralgapa2
6.30458e-225	0.592416	0.639	0.308	2.03543e-220	7	GBC (7)	Spata24
6.79941e-225	0.873521	0.256	0.085	2.19519e-220	7	GBC (7)	Pms1
8.42187e-225	0.557058	0.868	0.545	2.719e-220	7	GBC (7)	Smarca4
1.16287e-224	0.496849	0.947	0.739	3.75432e-220	7	GBC (7)	Ptp4a2
1.20682e-224	0.898082	0.251	0.082	3.89621e-220	7	GBC (7)	Exog
2.17572e-224	0.598423	0.496	0.217	7.0243e-220	7	GBC (7)	Adgra3
2.66421e-224	1.07314	0.172	0.046	8.60139e-220	7	GBC (7)	Hps1
3.21626e-224	0.683387	0.677	0.353	1.03837e-219	7	GBC (7)	Casp8ap2
6.82645e-224	0.565009	0.617	0.295	2.20392e-219	7	GBC (7)	Mcrs1
7.19888e-224	0.596393	0.63	0.305	2.32416e-219	7	GBC (7)	Mapk1ip1l
8.14989e-224	0.481806	0.572	0.264	2.63119e-219	7	GBC (7)	Phkb
2.00544e-223	1.19672	0.16	0.041	6.47456e-219	7	GBC (7)	Kdm1b
3.77537e-223	1.08974	0.19	0.054	1.21888e-218	7	GBC (7)	Proser3
5.71966e-223	0.972136	0.207	0.062	1.84659e-218	7	GBC (7)	Helb
5.81565e-223	0.653337	0.251	0.082	1.87758e-218	7	GBC (7)	B3glct
5.95142e-223	0.574593	0.655	0.32	1.92142e-218	7	GBC (7)	Med29
7.84878e-223	0.727008	0.417	0.172	2.53398e-218	7	GBC (7)	Ppp1r8
1.31474e-222	2.11854	0.069	0.009	4.24464e-218	7	GBC (7)	Ism2
1.7187e-222	0.492415	0.949	0.752	5.54881e-218	7	GBC (7)	Sf3b5
1.86893e-222	2.26007	0.066	0.008	6.03383e-218	7	GBC (7)	Ovol1
2.34164e-222	0.757005	0.21	0.063	7.55999e-218	7	GBC (7)	Bmp7
3.64207e-222	0.61662	0.747	0.398	1.17584e-217	7	GBC (7)	Mrps34
4.44877e-222	0.563279	0.48	0.207	1.43629e-217	7	GBC (7)	Vegfb
4.5618e-222	0.787723	0.352	0.136	1.47278e-217	7	GBC (7)	Fancm
5.53622e-222	0.697862	0.395	0.159	1.78737e-217	7	GBC (7)	Shq1
9.46971e-222	0.958665	0.211	0.063	3.0573e-217	7	GBC (7)	Zbtb39
1.00442e-221	0.606727	0.644	0.316	3.24275e-217	7	GBC (7)	Brcc3
2.63434e-221	0.594055	0.5	0.22	8.50496e-217	7	GBC (7)	Ing2
2.83213e-221	0.739382	0.338	0.128	9.14353e-217	7	GBC (7)	Tsr2
3.33999e-221	0.736197	0.358	0.14	1.07832e-216	7	GBC (7)	Rnf43
5.15499e-221	2.30145	0.062	0.007	1.66429e-216	7	GBC (7)	Gm10184
5.27235e-221	2.75896	0.044	0.004	1.70218e-216	7	GBC (7)	B230311B06Rik
6.88332e-221	0.649824	0.443	0.188	2.22228e-216	7	GBC (7)	Paip2b
8.68301e-221	0.557199	0.569	0.268	2.80331e-216	7	GBC (7)	Brip1os
8.96261e-221	0.478056	0.959	0.777	2.89358e-216	7	GBC (7)	Polr1d
1.24533e-220	0.542585	0.344	0.131	4.02054e-216	7	GBC (7)	Amotl2
1.98112e-220	0.823636	0.259	0.087	6.39605e-216	7	GBC (7)	Dars2
2.37693e-220	0.651824	0.335	0.126	7.67393e-216	7	GBC (7)	2700081O15Rik
3.18378e-220	0.548977	0.558	0.254	1.02788e-215	7	GBC (7)	Mpnd
4.4933e-220	0.765424	0.292	0.104	1.45066e-215	7	GBC (7)	Bop1
4.50048e-220	2.22868	0.074	0.011	1.45298e-215	7	GBC (7)	Xrcc3
4.76977e-220	0.58287	0.474	0.204	1.53992e-215	7	GBC (7)	Zfp113
9.39114e-220	0.55667	0.722	0.375	3.03193e-215	7	GBC (7)	Mnat1
1.06263e-219	0.914561	0.198	0.058	3.43069e-215	7	GBC (7)	Traf2
1.82174e-219	0.64321	0.424	0.175	5.88149e-215	7	GBC (7)	Sac3d1
2.06541e-219	0.563665	0.79	0.439	6.66817e-215	7	GBC (7)	Clpp
2.35614e-219	0.633955	0.694	0.361	7.60681e-215	7	GBC (7)	Usp10
2.88431e-219	0.940999	0.105	0.02	9.31201e-215	7	GBC (7)	Cysltr1
2.9396e-219	0.570555	0.461	0.197	9.4905e-215	7	GBC (7)	Czib
6.5664e-219	0.599624	0.603	0.29	2.11996e-214	7	GBC (7)	Ddx41
6.8065e-219	0.550371	0.918	0.666	2.19748e-214	7	GBC (7)	Scaf11
7.6967e-219	0.574019	0.877	0.57	2.48488e-214	7	GBC (7)	Ubap2
1.18787e-218	0.855143	0.219	0.068	3.83503e-214	7	GBC (7)	Sertad4
2.70179e-218	0.649381	0.455	0.196	8.72271e-214	7	GBC (7)	Ints13
3.1798e-218	0.63712	0.709	0.384	1.0266e-213	7	GBC (7)	Dis3l2
4.44581e-218	0.815202	0.129	0.029	1.43533e-213	7	GBC (7)	Pdgfd
4.90205e-218	0.921662	0.264	0.091	1.58263e-213	7	GBC (7)	Trim62
5.36936e-218	0.5985	0.866	0.541	1.7335e-213	7	GBC (7)	Cdc123
5.47378e-218	0.658964	0.412	0.17	1.76721e-213	7	GBC (7)	Usp5
6.19687e-218	0.78507	0.318	0.118	2.00066e-213	7	GBC (7)	Bspry
2.57211e-217	0.168067	0.317	0.115	8.30407e-213	7	GBC (7)	Ephb1
2.5872e-217	0.436525	0.966	0.822	8.35278e-213	7	GBC (7)	Sf3b1
5.14592e-217	0.588612	0.497	0.221	1.66136e-212	7	GBC (7)	Pogz
2.59273e-216	0.71461	0.332	0.126	8.37064e-212	7	GBC (7)	Mrpl37
3.12907e-216	0.513979	0.719	0.381	1.01022e-211	7	GBC (7)	Tmod3
3.37784e-216	1.72471	0.101	0.019	1.09054e-211	7	GBC (7)	Pidd1
4.30164e-216	0.761699	0.32	0.12	1.38879e-211	7	GBC (7)	Ccdc15
1.55948e-215	0.63031	0.44	0.186	5.03479e-211	7	GBC (7)	Irak1
1.59755e-215	0.584108	0.726	0.381	5.15768e-211	7	GBC (7)	Mrps25
1.92619e-215	0.63218	0.398	0.163	6.2187e-211	7	GBC (7)	Polr3f
1.95532e-215	0.462169	0.667	0.336	6.31276e-211	7	GBC (7)	Rps6ka3
2.00808e-215	0.583068	0.665	0.336	6.48309e-211	7	GBC (7)	Pank2
2.26752e-215	0.859366	0.248	0.083	7.32069e-211	7	GBC (7)	Srf
2.34084e-215	1.01799	0.192	0.056	7.55741e-211	7	GBC (7)	Misp
5.10184e-215	0.806824	0.281	0.099	1.64713e-210	7	GBC (7)	Nup210
5.649e-215	0.765948	0.315	0.117	1.82378e-210	7	GBC (7)	Lmnb2
6.32433e-215	0.586295	0.537	0.245	2.04181e-210	7	GBC (7)	Rbm34
6.72596e-215	1.16279	0.191	0.056	2.17148e-210	7	GBC (7)	Osbpl10
1.17297e-214	0.664295	0.279	0.098	3.78694e-210	7	GBC (7)	Dtx4
1.24941e-214	0.617177	0.379	0.152	4.03372e-210	7	GBC (7)	Trmt61b
1.95101e-214	0.470646	0.559	0.281	6.29884e-210	7	GBC (7)	Errfi1
2.52319e-214	0.611196	0.516	0.235	8.14612e-210	7	GBC (7)	Pwwp3a
3.13017e-214	0.585	0.799	0.463	1.01058e-209	7	GBC (7)	Uri1
4.34558e-214	0.491791	0.615	0.295	1.40297e-209	7	GBC (7)	Agpat5
5.98813e-214	0.819633	0.356	0.142	1.93327e-209	7	GBC (7)	Rras2
6.56567e-214	0.599604	0.67	0.342	2.11973e-209	7	GBC (7)	Mettl16
7.86115e-214	0.543224	0.411	0.17	2.53797e-209	7	GBC (7)	Pdxp
8.62173e-214	0.762339	0.337	0.13	2.78352e-209	7	GBC (7)	Npepl1
9.62124e-214	0.612978	0.61	0.299	3.10622e-209	7	GBC (7)	Trrap
1.12517e-213	1.47434	0.13	0.03	3.63262e-209	7	GBC (7)	C2cd4b
1.3155e-213	0.568393	0.759	0.419	4.24708e-209	7	GBC (7)	Kpna3
1.35391e-213	1.00586	0.169	0.046	4.37111e-209	7	GBC (7)	Tgfa
1.65646e-213	0.612306	0.859	0.533	5.34787e-209	7	GBC (7)	Pex5l
1.75557e-213	0.74472	0.52	0.245	5.66786e-209	7	GBC (7)	Shisal1
3.46358e-213	0.994362	0.215	0.067	1.11822e-208	7	GBC (7)	Zfp7
3.79532e-213	0.555323	0.809	0.467	1.22532e-208	7	GBC (7)	Ugp2
4.52979e-213	0.536281	0.592	0.282	1.46244e-208	7	GBC (7)	Nkap
5.28249e-213	0.602621	0.439	0.187	1.70545e-208	7	GBC (7)	Pwp1
5.45723e-213	0.560738	0.855	0.537	1.76187e-208	7	GBC (7)	Dazap1
5.46991e-213	0.690348	0.396	0.163	1.76596e-208	7	GBC (7)	Mettl14
6.57437e-213	0.269091	0.348	0.134	2.12254e-208	7	GBC (7)	Dpyd
6.69058e-213	0.432507	0.973	0.811	2.16005e-208	7	GBC (7)	Nudc
9.39104e-213	0.533166	0.61	0.294	3.0319e-208	7	GBC (7)	Taf3
1.54255e-212	0.476972	0.967	0.798	4.98011e-208	7	GBC (7)	Atrx
1.60593e-212	0.636475	0.424	0.179	5.18475e-208	7	GBC (7)	Nedd1
2.31407e-212	0.600084	0.637	0.314	7.47098e-208	7	GBC (7)	Rnf8
2.55508e-212	0.652602	0.404	0.167	8.24908e-208	7	GBC (7)	Nectin2
2.98101e-212	2.72836	0.04	0.003	9.6242e-208	7	GBC (7)	5730419F03Rik
4.33352e-212	0.304246	0.377	0.149	1.39908e-207	7	GBC (7)	Soat1
5.4941e-212	0.482437	0.803	0.458	1.77377e-207	7	GBC (7)	Dock7
8.20513e-212	0.518481	0.687	0.351	2.64903e-207	7	GBC (7)	Smad2
8.39218e-212	1.2188	0.153	0.039	2.70942e-207	7	GBC (7)	Fam122b
3.44842e-211	0.583213	0.477	0.209	1.11332e-206	7	GBC (7)	Lrpprc
6.10431e-211	0.579525	0.677	0.346	1.97078e-206	7	GBC (7)	Setdb1
6.77433e-211	0.583997	0.573	0.269	2.18709e-206	7	GBC (7)	Mrpl38
9.01006e-211	0.435826	0.343	0.132	2.9089e-206	7	GBC (7)	Ankrd6
9.62323e-211	0.54558	0.61	0.3	3.10686e-206	7	GBC (7)	Hs2st1
1.48529e-210	0.591036	0.572	0.274	4.79526e-206	7	GBC (7)	Sept10
1.57209e-210	0.615191	0.371	0.148	5.0755e-206	7	GBC (7)	Tubgcp4
2.07581e-210	0.514034	0.589	0.277	6.70176e-206	7	GBC (7)	Arfrp1
2.34073e-210	0.641108	0.513	0.237	7.55705e-206	7	GBC (7)	Xpo5
2.38717e-210	0.533502	0.523	0.239	7.70696e-206	7	GBC (7)	Dcaf17
2.61826e-210	1.08532	0.16	0.042	8.45305e-206	7	GBC (7)	Pwp2
3.09123e-210	0.664387	0.377	0.153	9.98002e-206	7	GBC (7)	Zbtb1
4.0383e-210	1.29922	0.099	0.019	1.30377e-205	7	GBC (7)	Hsbp1l1
4.67494e-210	0.645148	0.425	0.18	1.5093e-205	7	GBC (7)	Zfp646
6.28108e-210	0.786921	0.227	0.073	2.02785e-205	7	GBC (7)	Lnx1
7.41373e-210	0.730621	0.303	0.111	2.39352e-205	7	GBC (7)	Gpn2
1.38044e-209	0.576924	0.652	0.327	4.45675e-205	7	GBC (7)	Adrm1
3.83936e-209	1.16857	0.149	0.038	1.23954e-204	7	GBC (7)	Ddx51
4.43163e-209	0.491859	0.552	0.254	1.43075e-204	7	GBC (7)	Kazn
5.13307e-209	0.765971	0.327	0.126	1.65721e-204	7	GBC (7)	Elp3
5.84872e-209	0.572754	0.381	0.154	1.88826e-204	7	GBC (7)	Agk
6.30514e-209	1.06261	0.138	0.034	2.03562e-204	7	GBC (7)	Cables2
1.12862e-208	0.537465	0.407	0.169	3.64374e-204	7	GBC (7)	Gtf2h2
1.50462e-208	0.567446	0.607	0.294	4.85766e-204	7	GBC (7)	Hdac3
2.84936e-208	0.282203	0.27	0.094	9.19916e-204	7	GBC (7)	Elf3
3.64579e-208	0.545691	0.715	0.379	1.17704e-203	7	GBC (7)	Tial1
1.17746e-207	0.418069	0.974	0.817	3.80142e-203	7	GBC (7)	Snrnp70
1.38058e-207	1.05001	0.176	0.05	4.45722e-203	7	GBC (7)	Gm36198
1.47132e-207	0.664565	0.257	0.088	4.75014e-203	7	GBC (7)	Gpc4
1.5027e-207	0.451729	0.958	0.772	4.85145e-203	7	GBC (7)	Polr2j
1.52874e-207	0.540805	0.653	0.326	4.93553e-203	7	GBC (7)	Cpne1
3.06903e-207	0.55845	0.838	0.509	9.90835e-203	7	GBC (7)	Msi1
4.48083e-207	0.642456	0.295	0.108	1.44664e-202	7	GBC (7)	Nubp2
4.7668e-207	1.15941	0.174	0.049	1.53896e-202	7	GBC (7)	Amt
5.80751e-207	0.454356	0.71	0.364	1.87495e-202	7	GBC (7)	Gnai3
6.03934e-207	2.18193	0.097	0.019	1.9498e-202	7	GBC (7)	Megf11
7.53812e-207	0.663837	0.366	0.147	2.43368e-202	7	GBC (7)	Noa1
9.5645e-207	1.1251	0.167	0.046	3.0879e-202	7	GBC (7)	Rhobtb1
1.45312e-206	0.560286	0.779	0.435	4.69139e-202	7	GBC (7)	2310009B15Rik
1.95496e-206	2.06721	0.068	0.01	6.31157e-202	7	GBC (7)	Vwa2
5.63497e-206	0.805047	0.224	0.073	1.81925e-201	7	GBC (7)	Cdc42ep4
9.30605e-206	0.585768	0.403	0.166	3.00446e-201	7	GBC (7)	Cbx2
9.64006e-206	0.54436	0.893	0.611	3.11229e-201	7	GBC (7)	Ola1
1.49245e-205	0.642076	0.394	0.164	4.81838e-201	7	GBC (7)	Lonp1
2.14105e-205	0.442015	0.966	0.799	6.91237e-201	7	GBC (7)	Eif3e
2.38803e-205	0.529893	0.546	0.255	7.70975e-201	7	GBC (7)	Eipr1
3.20146e-205	0.431458	0.895	0.603	1.03359e-200	7	GBC (7)	Txnrd1
3.67506e-205	0.564854	0.475	0.209	1.18649e-200	7	GBC (7)	Sgf29
4.08869e-205	0.560904	0.479	0.212	1.32003e-200	7	GBC (7)	Pdcd2
5.7168e-205	0.782843	0.246	0.084	1.84567e-200	7	GBC (7)	Gm21887
7.54332e-205	0.578459	0.746	0.414	2.43536e-200	7	GBC (7)	Prpf8
8.53721e-205	0.609704	0.373	0.151	2.75624e-200	7	GBC (7)	Hook2
9.57353e-205	0.472294	0.509	0.23	3.09081e-200	7	GBC (7)	3110082I17Rik
1.07079e-204	0.27406	0.988	0.938	3.45705e-200	7	GBC (7)	Cfl1
1.26251e-204	0.787651	0.213	0.067	4.07602e-200	7	GBC (7)	Ccdc71
1.50834e-204	0.869385	0.194	0.058	4.86967e-200	7	GBC (7)	Btbd11
1.71913e-204	0.470953	0.63	0.313	5.55021e-200	7	GBC (7)	Rassf1
2.08352e-204	0.630404	0.429	0.184	6.72666e-200	7	GBC (7)	Zbtb41
4.86041e-204	0.522035	0.821	0.493	1.56918e-199	7	GBC (7)	Spats2
6.19882e-204	0.908801	0.387	0.171	2.00129e-199	7	GBC (7)	Acsm4
9.5851e-204	0.446967	0.2	0.06	3.09455e-199	7	GBC (7)	Nr2e1
1.55092e-203	0.649585	0.373	0.152	5.00714e-199	7	GBC (7)	Lig3
1.6633e-203	0.528324	0.582	0.276	5.36997e-199	7	GBC (7)	Cops7a
1.926e-203	0.514932	0.531	0.245	6.21808e-199	7	GBC (7)	Rnf44
1.93115e-203	0.573049	0.469	0.208	6.23473e-199	7	GBC (7)	Pgam5
2.17644e-203	0.686344	0.313	0.119	7.02665e-199	7	GBC (7)	D930016D06Rik
2.4654e-203	0.547552	0.718	0.379	7.95955e-199	7	GBC (7)	Fam192a
2.92637e-203	1.49034	0.101	0.02	9.44778e-199	7	GBC (7)	Ppp4r4
3.05022e-203	0.628559	0.219	0.071	9.84763e-199	7	GBC (7)	Epha4
4.48714e-203	0.570203	0.383	0.158	1.44867e-198	7	GBC (7)	Dr1
4.74075e-203	0.446565	0.937	0.658	1.53055e-198	7	GBC (7)	Smarce1
9.63823e-203	4.96688	0.019	0	3.1117e-198	7	GBC (7)	1700020N18Rik
1.30338e-202	0.632446	0.278	0.1	4.20797e-198	7	GBC (7)	Shc1
1.35295e-202	0.593427	0.351	0.141	4.36801e-198	7	GBC (7)	Slc16a2
1.65829e-202	0.495013	0.502	0.227	5.35379e-198	7	GBC (7)	Gtf2h1
2.12047e-202	0.702742	0.328	0.127	6.84594e-198	7	GBC (7)	Zmym1
2.24555e-202	0.658605	0.321	0.123	7.24976e-198	7	GBC (7)	Gtf3c4
2.77546e-202	0.15006	0.595	0.288	8.96057e-198	7	GBC (7)	Cemip2
5.20529e-202	2.79679	0.052	0.006	1.68053e-197	7	GBC (7)	Gm20667
5.97283e-202	0.452449	0.954	0.78	1.92833e-197	7	GBC (7)	Ppig
6.47327e-202	0.769333	0.405	0.175	2.08989e-197	7	GBC (7)	Pcdh8
7.30862e-202	1.16011	0.151	0.04	2.35959e-197	7	GBC (7)	Gm10130
1.071e-201	0.523422	0.54	0.253	3.45773e-197	7	GBC (7)	Acly
1.08093e-201	0.490867	0.931	0.672	3.48979e-197	7	GBC (7)	Eif5b
1.25114e-201	0.546161	0.815	0.483	4.03932e-197	7	GBC (7)	Ciao2a
1.31174e-201	0.727045	0.305	0.115	4.23494e-197	7	GBC (7)	Cpsf1
1.71707e-201	0.727757	0.351	0.142	5.54356e-197	7	GBC (7)	Tmem209
1.89703e-201	0.516074	0.681	0.345	6.12457e-197	7	GBC (7)	Tmem11
1.89788e-201	0.575138	0.366	0.149	6.12731e-197	7	GBC (7)	Fbxo30
2.02839e-201	1.29204	0.125	0.029	6.54865e-197	7	GBC (7)	Cryz
2.66779e-201	0.559758	0.866	0.558	8.61295e-197	7	GBC (7)	Wbp11
6.21131e-201	0.600142	0.355	0.142	2.00532e-196	7	GBC (7)	Utp23
1.13782e-200	0.481315	0.278	0.1	3.67346e-196	7	GBC (7)	St8sia2
1.32084e-200	0.66324	0.391	0.165	4.26434e-196	7	GBC (7)	Ap4m1
3.09633e-200	1.47507	0.103	0.021	9.99649e-196	7	GBC (7)	Rflna
7.19078e-200	0.575193	0.482	0.218	2.32154e-195	7	GBC (7)	Fubp3
1.06772e-199	0.545249	0.613	0.303	3.44715e-195	7	GBC (7)	Nup214
1.46671e-199	0.254548	0.366	0.146	4.73527e-195	7	GBC (7)	Sh3rf1
1.56391e-199	0.555115	0.862	0.559	5.04909e-195	7	GBC (7)	Mrpl28
1.74585e-199	1.12425	0.151	0.04	5.63647e-195	7	GBC (7)	Greb1l
1.83417e-199	0.567535	0.75	0.42	5.92162e-195	7	GBC (7)	Carnmt1
2.3061e-199	1.09422	0.136	0.033	7.44524e-195	7	GBC (7)	C230035I16Rik
3.07812e-199	0.596201	0.634	0.323	9.93773e-195	7	GBC (7)	Ahctf1
6.03701e-199	0.551843	0.694	0.363	1.94905e-194	7	GBC (7)	Ppp1r7
8.50045e-199	0.528074	0.522	0.241	2.74437e-194	7	GBC (7)	Ubfd1
9.21248e-199	0.489551	0.497	0.225	2.97425e-194	7	GBC (7)	Qtrt1
2.92287e-198	0.663774	0.319	0.123	9.43647e-194	7	GBC (7)	Taf1a
2.98139e-198	0.476022	0.658	0.347	9.62541e-194	7	GBC (7)	Large1
3.20247e-198	2.28266	0.057	0.007	1.03392e-193	7	GBC (7)	Gm7580
3.28303e-198	0.63106	0.458	0.207	1.05993e-193	7	GBC (7)	Lin52
3.47198e-198	0.21366	0.586	0.295	1.12093e-193	7	GBC (7)	Nr4a1
3.93993e-198	0.563327	0.684	0.364	1.27201e-193	7	GBC (7)	Mtrex
4.4325e-198	0.446356	0.372	0.153	1.43103e-193	7	GBC (7)	Rassf3
6.06122e-198	0.612975	0.485	0.22	1.95687e-193	7	GBC (7)	Pi4k2b
7.91189e-198	0.559939	0.383	0.158	2.55435e-193	7	GBC (7)	Zfp362
9.56876e-198	0.577754	0.507	0.235	3.08927e-193	7	GBC (7)	Cwc22
1.14144e-197	0.527909	0.591	0.288	3.68515e-193	7	GBC (7)	2310033P09Rik
2.38549e-197	0.481428	0.471	0.209	7.70155e-193	7	GBC (7)	Wdr82
2.4496e-197	0.536648	0.643	0.324	7.90854e-193	7	GBC (7)	Kansl2
2.53252e-197	0.347745	0.302	0.114	8.17623e-193	7	GBC (7)	Ltbp1
3.53379e-197	0.546747	0.616	0.311	1.14088e-192	7	GBC (7)	Srcap
4.51896e-197	0.523838	0.642	0.326	1.45895e-192	7	GBC (7)	Sec61a1
4.62971e-197	0.520543	0.91	0.646	1.4947e-192	7	GBC (7)	Psmd1
4.72746e-197	0.579437	0.712	0.396	1.52626e-192	7	GBC (7)	Rangap1
5.73869e-197	0.506795	0.513	0.237	1.85274e-192	7	GBC (7)	Zfp277
1.0042e-196	0.514071	0.832	0.498	3.24206e-192	7	GBC (7)	Zfp266
1.26445e-196	0.655211	0.438	0.196	4.08227e-192	7	GBC (7)	Mbnl3
1.51895e-196	0.765679	0.253	0.089	4.90394e-192	7	GBC (7)	Slc35a4
1.61295e-196	0.544842	0.543	0.256	5.2074e-192	7	GBC (7)	Ergic1
2.68748e-196	6.78687	0.014	0	8.67654e-192	7	GBC (7)	Gm4846
2.7277e-196	0.502937	0.962	0.796	8.80637e-192	7	GBC (7)	Igf1r
3.29691e-196	0.507774	0.343	0.137	1.06441e-191	7	GBC (7)	Shroom2
3.67975e-196	1.26182	0.055	0.007	1.18801e-191	7	GBC (7)	Il18r1
3.73353e-196	0.752545	0.3	0.114	1.20537e-191	7	GBC (7)	Pms2
6.28573e-196	0.500222	0.464	0.207	2.02935e-191	7	GBC (7)	C1galt1
1.05983e-195	0.543946	0.824	0.493	3.42166e-191	7	GBC (7)	Smarcad1
1.26285e-195	0.478789	0.469	0.208	4.07712e-191	7	GBC (7)	Txndc12
1.29195e-195	0.531256	0.786	0.452	4.17107e-191	7	GBC (7)	Usp14
1.52763e-195	0.598752	0.378	0.157	4.93196e-191	7	GBC (7)	Champ1
1.82891e-195	0.246509	0.544	0.246	5.90463e-191	7	GBC (7)	Hunk
1.8908e-195	0.790268	0.274	0.1	6.10446e-191	7	GBC (7)	Samd10
2.00923e-195	0.308627	0.909	0.588	6.48679e-191	7	GBC (7)	Serf1
2.02898e-195	0.439451	0.959	0.776	6.55057e-191	7	GBC (7)	Acin1
2.66679e-195	0.484757	0.485	0.224	8.60973e-191	7	GBC (7)	Hist1h2be
2.7885e-195	0.574146	0.791	0.468	9.00269e-191	7	GBC (7)	Fmr1
4.14521e-195	0.534097	0.633	0.327	1.33828e-190	7	GBC (7)	Mast2
5.4518e-195	0.527563	0.806	0.472	1.76011e-190	7	GBC (7)	Polr2d
5.74894e-195	0.513375	0.768	0.429	1.85604e-190	7	GBC (7)	Zrsr2
7.28803e-195	0.374524	0.724	0.377	2.35294e-190	7	GBC (7)	Adss
7.46628e-195	0.657747	0.561	0.278	2.41049e-190	7	GBC (7)	Ubr7
8.50765e-195	0.549355	0.879	0.622	2.74669e-190	7	GBC (7)	Brd8
1.64913e-194	0.659912	0.315	0.122	5.3242e-190	7	GBC (7)	Hccs
2.70558e-194	0.666492	0.167	0.047	8.73495e-190	7	GBC (7)	Taf4b
7.45295e-194	0.508736	0.503	0.231	2.40618e-189	7	GBC (7)	Abt1
7.60341e-194	0.645326	0.252	0.088	2.45476e-189	7	GBC (7)	Ctf1
9.22882e-194	1.43056	0.125	0.03	2.97953e-189	7	GBC (7)	Ppfia3
1.36467e-193	1.04751	0.184	0.056	4.40584e-189	7	GBC (7)	Ccdc8
1.51468e-193	0.514495	0.528	0.246	4.89015e-189	7	GBC (7)	Cdc16
1.67292e-193	0.530341	0.717	0.387	5.40102e-189	7	GBC (7)	Usp7
1.9129e-193	0.661031	0.327	0.129	6.17581e-189	7	GBC (7)	Dele1
2.00867e-193	0.579463	0.593	0.293	6.48498e-189	7	GBC (7)	Tssc4
2.42086e-193	0.947694	0.139	0.036	7.81575e-189	7	GBC (7)	Shisa2
2.67674e-193	0.59656	0.375	0.155	8.64187e-189	7	GBC (7)	Gfm1
3.41255e-193	1.08905	0.173	0.051	1.10174e-188	7	GBC (7)	Fdxacb1
6.38381e-193	0.554133	0.422	0.184	2.06101e-188	7	GBC (7)	Sec61a2
6.88641e-193	0.66083	0.324	0.128	2.22328e-188	7	GBC (7)	Gm1976
7.81419e-193	0.961549	0.19	0.058	2.52281e-188	7	GBC (7)	Rbm19
1.08701e-192	0.502095	0.809	0.48	3.50941e-188	7	GBC (7)	Mbtd1
1.23156e-192	0.303609	0.56	0.26	3.9761e-188	7	GBC (7)	Slc9a3r1
1.47408e-192	0.587691	0.475	0.216	4.75907e-188	7	GBC (7)	Psme3
1.63541e-192	0.548285	0.547	0.268	5.27991e-188	7	GBC (7)	Thada
1.83381e-192	1.09245	0.066	0.01	5.92046e-188	7	GBC (7)	1810046K07Rik
1.94223e-192	1.58239	0.096	0.019	6.27049e-188	7	GBC (7)	Fam72a
2.02523e-192	0.46326	0.842	0.519	6.53847e-188	7	GBC (7)	Snrpb2
2.07252e-192	0.44541	0.93	0.673	6.69114e-188	7	GBC (7)	Ppp2ca
3.50238e-192	0.473157	0.43	0.188	1.13074e-187	7	GBC (7)	Ctbp2
4.23903e-192	0.549203	0.694	0.369	1.36857e-187	7	GBC (7)	Mrps9
5.48843e-192	0.117398	0.37	0.157	1.77194e-187	7	GBC (7)	Gadd45b
5.84311e-192	0.675674	0.377	0.16	1.88645e-187	7	GBC (7)	Fzr1
9.22919e-192	0.965918	0.116	0.026	2.97964e-187	7	GBC (7)	Adgrb1
1.07714e-191	0.503991	0.833	0.503	3.47754e-187	7	GBC (7)	Mrps16
1.115e-191	0.546937	0.816	0.498	3.59977e-187	7	GBC (7)	Ddx1
1.69911e-191	0.5443	0.641	0.338	5.48558e-187	7	GBC (7)	Acvr2a
1.75978e-191	0.539836	0.587	0.289	5.68144e-187	7	GBC (7)	Seh1l
1.90217e-191	0.761024	0.231	0.078	6.14117e-187	7	GBC (7)	Arv1
2.1847e-191	0.554149	0.576	0.281	7.05329e-187	7	GBC (7)	Fancl
2.74082e-191	1.69225	0.09	0.017	8.84873e-187	7	GBC (7)	A230072E10Rik
3.04721e-191	0.619067	0.435	0.194	9.83792e-187	7	GBC (7)	Zbed3
3.40889e-191	2.21135	0.055	0.007	1.10056e-186	7	GBC (7)	Upk1a
4.03827e-191	0.499923	0.719	0.389	1.30375e-186	7	GBC (7)	Ppp4c
4.22339e-191	0.529675	0.842	0.521	1.36352e-186	7	GBC (7)	Wdr61
5.56536e-191	0.442857	0.311	0.128	1.79678e-186	7	GBC (7)	Edn2
8.04797e-191	0.557598	0.474	0.217	2.59829e-186	7	GBC (7)	Ecd
1.56657e-190	0.37819	0.981	0.89	5.05767e-186	7	GBC (7)	Eif2s2
2.51276e-190	0.562511	0.491	0.227	8.11245e-186	7	GBC (7)	Tada2a
4.22104e-190	2.94064	0.05	0.006	1.36276e-185	7	GBC (7)	Dkk1
4.65233e-190	0.689845	0.269	0.099	1.502e-185	7	GBC (7)	Lncppara
5.4195e-190	0.728312	0.3	0.116	1.74969e-185	7	GBC (7)	Hyls1
6.34857e-190	0.291235	0.578	0.282	2.04963e-185	7	GBC (7)	Chka
6.48898e-190	0.543272	0.414	0.178	2.09497e-185	7	GBC (7)	Kat8
8.12501e-190	0.480978	0.551	0.265	2.62316e-185	7	GBC (7)	Safb2
9.52034e-190	0.487523	0.439	0.193	3.07364e-185	7	GBC (7)	Sirt1
1.88087e-189	0.678645	0.283	0.106	6.07239e-185	7	GBC (7)	Trmt2a
1.99417e-189	0.225219	0.637	0.313	6.43819e-185	7	GBC (7)	Actn1
2.3192e-189	6.74383	0.013	0	7.48754e-185	7	GBC (7)	Krtap3-3
2.46174e-189	0.471513	0.608	0.305	7.94774e-185	7	GBC (7)	Slc44a1
2.68571e-189	0.612396	0.35	0.143	8.67083e-185	7	GBC (7)	Pbx4
4.06011e-189	0.737555	0.177	0.053	1.31081e-184	7	GBC (7)	Bak1
6.22581e-189	0.551094	0.339	0.135	2.01e-184	7	GBC (7)	Mars
6.74443e-189	0.549525	0.729	0.407	2.17744e-184	7	GBC (7)	Ncbp1
1.54257e-188	0.550354	0.411	0.178	4.98019e-184	7	GBC (7)	Gabpa
1.55048e-188	0.538125	0.869	0.582	5.00574e-184	7	GBC (7)	Ssna1
2.5562e-188	0.462623	0.908	0.623	8.25269e-184	7	GBC (7)	Mbd2
3.27521e-188	0.404302	0.966	0.808	1.0574e-183	7	GBC (7)	Sarnp
4.82594e-188	0.594536	0.357	0.149	1.55806e-183	7	GBC (7)	Mbtps2
5.65112e-188	0.649461	0.328	0.133	1.82446e-183	7	GBC (7)	Dixdc1
5.91141e-188	0.980602	0.171	0.05	1.9085e-183	7	GBC (7)	Sfxn2
7.95534e-188	1.4778	0.107	0.024	2.56838e-183	7	GBC (7)	Epop
1.10035e-187	0.536543	0.465	0.21	3.55248e-183	7	GBC (7)	Mrpl45
1.37846e-187	0.686854	0.302	0.118	4.45034e-183	7	GBC (7)	Bahcc1
1.47361e-187	0.751678	0.241	0.084	4.75755e-183	7	GBC (7)	Phf13
1.55567e-187	1.53397	0.094	0.019	5.02247e-183	7	GBC (7)	Dnmt3bos
1.618e-187	0.35823	0.988	0.947	5.22372e-183	7	GBC (7)	Atp5e
1.68036e-187	0.631388	0.379	0.161	5.42505e-183	7	GBC (7)	Ccdc57
2.00044e-187	0.795731	0.222	0.075	6.45841e-183	7	GBC (7)	Nsun4
2.79948e-187	0.195072	0.214	0.07	9.03813e-183	7	GBC (7)	Tyro3
3.13543e-187	0.480576	0.559	0.27	1.01227e-182	7	GBC (7)	1110059E24Rik
3.35059e-187	0.606692	0.305	0.118	1.08174e-182	7	GBC (7)	Tdp1
8.68194e-187	0.756394	0.214	0.071	2.80296e-182	7	GBC (7)	Poglut2
9.97897e-187	0.509879	0.782	0.453	3.22171e-182	7	GBC (7)	Gipc1
1.01473e-186	0.546007	0.51	0.239	3.27605e-182	7	GBC (7)	Aspscr1
1.08352e-186	1.12456	0.117	0.027	3.49814e-182	7	GBC (7)	Ugt8a
1.30026e-186	0.650666	0.253	0.09	4.19788e-182	7	GBC (7)	Dhodh
1.52079e-186	0.506849	0.555	0.267	4.90986e-182	7	GBC (7)	Exosc9
1.65362e-186	1.74753	0.087	0.016	5.3387e-182	7	GBC (7)	Mutyh
1.75969e-186	0.518259	0.624	0.317	5.68117e-182	7	GBC (7)	Scaf4
1.87878e-186	0.546711	0.349	0.142	6.06563e-182	7	GBC (7)	Coil
2.87402e-186	0.280644	0.487	0.223	9.27878e-182	7	GBC (7)	Ppp2r5a
3.0417e-186	0.370432	0.779	0.441	9.82013e-182	7	GBC (7)	Actn4
3.14764e-186	0.500224	0.445	0.199	1.01622e-181	7	GBC (7)	Txlng
5.02978e-186	0.477329	0.92	0.678	1.62386e-181	7	GBC (7)	Stag1
5.28747e-186	1.93882	0.062	0.009	1.70706e-181	7	GBC (7)	Slc29a2
5.9904e-186	0.49595	0.81	0.48	1.934e-181	7	GBC (7)	Atad2b
6.28089e-186	0.442787	0.23	0.079	2.02779e-181	7	GBC (7)	Cep85l
9.1e-186	0.566231	0.386	0.166	2.93794e-181	7	GBC (7)	Fam185a
9.53385e-186	1.69184	0.085	0.016	3.078e-181	7	GBC (7)	1700006J14Rik
1.29038e-185	0.586281	0.094	0.019	4.16601e-181	7	GBC (7)	Fgd3
2.66254e-185	0.475822	0.896	0.595	8.596e-181	7	GBC (7)	Klhdc2
2.69157e-185	0.483851	0.572	0.278	8.68973e-181	7	GBC (7)	Lzic
3.85336e-185	0.347405	0.987	0.894	1.24406e-180	7	GBC (7)	Atp5a1
5.32479e-185	0.774719	0.201	0.065	1.71911e-180	7	GBC (7)	Tpmt
9.12204e-185	0.466939	0.95	0.746	2.94505e-180	7	GBC (7)	Hnrnph1
1.61928e-184	0.616256	0.304	0.119	5.22785e-180	7	GBC (7)	Pank1
1.6875e-184	2.13212	0.042	0.004	5.4481e-180	7	GBC (7)	Notum
2.09161e-184	0.495417	0.446	0.201	6.75277e-180	7	GBC (7)	Zbed4
2.15737e-184	0.472415	0.894	0.603	6.96508e-180	7	GBC (7)	Dcun1d5
2.42684e-184	0.668268	0.275	0.103	7.83504e-180	7	GBC (7)	Ipo4
2.93756e-184	0.57286	0.32	0.127	9.48392e-180	7	GBC (7)	Supv3l1
3.6317e-184	0.527431	0.764	0.428	1.17249e-179	7	GBC (7)	Mrpl50
5.36132e-184	0.843026	0.187	0.058	1.7309e-179	7	GBC (7)	Nanos3
8.66481e-184	0.963403	0.17	0.051	2.79743e-179	7	GBC (7)	Mylpf
1.15057e-183	0.667965	0.278	0.105	3.71462e-179	7	GBC (7)	Nudt8
1.1668e-183	1.98883	0.069	0.011	3.76703e-179	7	GBC (7)	Gm4791
1.19692e-183	0.536177	0.644	0.337	3.86424e-179	7	GBC (7)	Smc5
1.2053e-183	1.11353	0.159	0.045	3.89133e-179	7	GBC (7)	Adgrb2
1.27503e-183	0.772152	0.22	0.075	4.11644e-179	7	GBC (7)	Tut1
1.4107e-183	0.391956	0.656	0.337	4.55445e-179	7	GBC (7)	Usp22
1.52315e-183	0.198329	0.401	0.172	4.91748e-179	7	GBC (7)	Fscn1
1.66648e-183	1.02767	0.089	0.017	5.38024e-179	7	GBC (7)	Tnr
1.7605e-183	0.918627	0.171	0.051	5.68377e-179	7	GBC (7)	Ovol2
2.35454e-183	0.544557	0.536	0.259	7.60164e-179	7	GBC (7)	Tubgcp2
3.37498e-183	0.592617	0.616	0.324	1.08961e-178	7	GBC (7)	Cenpc1
5.6657e-183	0.533788	0.692	0.374	1.82917e-178	7	GBC (7)	Thap12
8.7135e-183	0.518423	0.563	0.282	2.81315e-178	7	GBC (7)	Usp53
1.06051e-182	0.284612	0.766	0.425	3.42387e-178	7	GBC (7)	Mtf2
1.24607e-182	0.437395	0.922	0.658	4.02294e-178	7	GBC (7)	Rtf1
1.90359e-182	0.542656	0.422	0.186	6.14575e-178	7	GBC (7)	Cep68
2.308e-182	0.511941	0.553	0.269	7.45139e-178	7	GBC (7)	Rbm10
2.5888e-182	0.540205	0.522	0.248	8.35795e-178	7	GBC (7)	Dimt1
2.60491e-182	0.629489	0.312	0.124	8.40996e-178	7	GBC (7)	Drg2
2.86056e-182	0.523906	0.706	0.393	9.23533e-178	7	GBC (7)	Ankrd28
7.82788e-182	0.401924	0.737	0.405	2.52723e-177	7	GBC (7)	Lims1
2.018e-181	0.290749	0.903	0.594	6.5151e-177	7	GBC (7)	Emb
2.22372e-181	0.555329	0.403	0.177	7.17929e-177	7	GBC (7)	Josd1
2.73307e-181	0.490509	0.89	0.592	8.82372e-177	7	GBC (7)	Mrpl53
2.88524e-181	0.462775	0.51	0.238	9.31501e-177	7	GBC (7)	Sap30bp
3.52787e-181	0.472306	0.831	0.507	1.13897e-176	7	GBC (7)	Samm50
4.36946e-181	0.756775	0.231	0.081	1.41068e-176	7	GBC (7)	1700113A16Rik
5.72549e-181	0.522719	0.504	0.236	1.84847e-176	7	GBC (7)	Urod
7.14831e-181	0.398838	0.924	0.617	2.30783e-176	7	GBC (7)	Ctnna1
9.09619e-181	0.506434	0.61	0.307	2.93671e-176	7	GBC (7)	Fh1
1.15618e-180	0.441653	0.517	0.244	3.73272e-176	7	GBC (7)	Trmt10a
1.27564e-180	0.442226	0.956	0.777	4.11842e-176	7	GBC (7)	Rbm8a
1.37103e-180	0.473158	0.937	0.702	4.42636e-176	7	GBC (7)	Pum1
2.19966e-180	1.38141	0.121	0.03	7.1016e-176	7	GBC (7)	Gm31819
3.11688e-180	0.352739	0.383	0.163	1.00629e-175	7	GBC (7)	Bend5
4.43841e-180	0.668797	0.263	0.097	1.43294e-175	7	GBC (7)	Tars2
6.30751e-180	2.61982	0.049	0.006	2.03638e-175	7	GBC (7)	Hist1h4b
8.15979e-180	0.538236	0.585	0.294	2.63439e-175	7	GBC (7)	Kat7
1.20791e-179	0.501289	0.892	0.599	3.89973e-175	7	GBC (7)	Gde1
1.43355e-179	0.123639	0.542	0.251	4.6282e-175	7	GBC (7)	Golim4
1.52047e-179	0.568847	0.45	0.207	4.90884e-175	7	GBC (7)	Gnptab
1.82282e-179	0.37797	0.869	0.541	5.88498e-175	7	GBC (7)	Map4k4
2.08964e-179	0.38423	0.853	0.546	6.7464e-175	7	GBC (7)	Rock2
2.38428e-179	0.516595	0.418	0.188	7.69764e-175	7	GBC (7)	Jph1
2.7704e-179	0.860203	0.186	0.059	8.94425e-175	7	GBC (7)	Zfp930
2.88416e-179	2.57595	0.046	0.005	9.31152e-175	7	GBC (7)	Fzd9
2.92098e-179	0.824057	0.202	0.067	9.43038e-175	7	GBC (7)	Zfp873
2.96042e-179	0.544856	0.371	0.159	9.55772e-175	7	GBC (7)	Pus10
3.04484e-179	1.84496	0.068	0.011	9.83028e-175	7	GBC (7)	Usp51
3.43024e-179	0.391032	0.725	0.402	1.10745e-174	7	GBC (7)	Nup98
7.00864e-179	0.600382	0.347	0.145	2.26274e-174	7	GBC (7)	Nfya
8.11386e-179	1.16809	0.123	0.031	2.61956e-174	7	GBC (7)	4933408B17Rik
1.53729e-178	1.03125	0.168	0.051	4.96313e-174	7	GBC (7)	Nmnat3
1.62029e-178	0.410541	0.571	0.279	5.23111e-174	7	GBC (7)	Lman2
1.85894e-178	0.393499	0.55	0.267	6.00159e-174	7	GBC (7)	Supt3
2.38356e-178	0.512828	0.413	0.182	7.69533e-174	7	GBC (7)	Atpaf1
2.57045e-178	0.575351	0.379	0.163	8.29869e-174	7	GBC (7)	Rexo4
2.62225e-178	0.477469	0.901	0.62	8.46592e-174	7	GBC (7)	Pcnp
3.09372e-178	0.516116	0.733	0.408	9.98808e-174	7	GBC (7)	Smu1
3.76176e-178	0.496975	0.459	0.209	1.21448e-173	7	GBC (7)	Rrp7a
5.3885e-178	0.463781	0.582	0.291	1.73968e-173	7	GBC (7)	Srek1ip1
5.86302e-178	0.872401	0.192	0.062	1.89288e-173	7	GBC (7)	BC065397
6.38032e-178	0.661592	0.248	0.09	2.05989e-173	7	GBC (7)	Atpaf2
1.01018e-177	0.560887	0.35	0.146	3.26136e-173	7	GBC (7)	Pfkl
1.31906e-177	0.527754	0.445	0.203	4.25859e-173	7	GBC (7)	Mtmr2
1.41095e-177	0.492369	0.641	0.333	4.55525e-173	7	GBC (7)	Zcchc8
1.43263e-177	1.76899	0.077	0.014	4.62526e-173	7	GBC (7)	Scml2
1.46573e-177	0.408401	0.58	0.293	4.73212e-173	7	GBC (7)	E130308A19Rik
2.60434e-177	0.630618	0.377	0.166	8.40811e-173	7	GBC (7)	G2e3
3.95899e-177	0.562666	0.401	0.178	1.27816e-172	7	GBC (7)	Ttf1
4.63185e-177	1.60605	0.095	0.02	1.49539e-172	7	GBC (7)	Mecomos
5.27395e-177	0.607382	0.37	0.158	1.70269e-172	7	GBC (7)	Dlg5
8.90909e-177	0.564988	0.541	0.274	2.8763e-172	7	GBC (7)	Efcab11
1.32256e-176	0.496578	0.899	0.634	4.26989e-172	7	GBC (7)	Dhx15
1.90547e-176	0.389505	0.971	0.822	6.15182e-172	7	GBC (7)	Pcbp1
2.10361e-176	1.16489	0.09	0.018	6.79151e-172	7	GBC (7)	4930426D05Rik
2.71515e-176	0.265687	0.486	0.222	8.76585e-172	7	GBC (7)	Abcd3
2.81406e-176	1.03562	0.17	0.052	9.08518e-172	7	GBC (7)	Nphp3
3.62265e-176	0.501717	0.479	0.224	1.16957e-171	7	GBC (7)	Ccnk
3.81674e-176	0.715976	0.224	0.078	1.23223e-171	7	GBC (7)	Nup210l
3.97129e-176	0.384739	0.311	0.125	1.28213e-171	7	GBC (7)	Rnf180
4.05225e-176	0.493059	0.525	0.253	1.30827e-171	7	GBC (7)	Las1l
4.15727e-176	0.909021	0.172	0.052	1.34218e-171	7	GBC (7)	Fastkd3
4.72034e-176	0.464647	0.915	0.642	1.52396e-171	7	GBC (7)	Wdr83os
5.26786e-176	0.528132	0.63	0.331	1.70073e-171	7	GBC (7)	Aifm1
6.42468e-176	0.352583	0.376	0.162	2.07421e-171	7	GBC (7)	Cyp4v3
1.26036e-175	0.490228	0.572	0.284	4.06909e-171	7	GBC (7)	Prpsap1
1.40502e-175	0.444498	0.325	0.133	4.53609e-171	7	GBC (7)	Pot1b
1.46817e-175	0.560252	0.329	0.135	4.73999e-171	7	GBC (7)	Taf5
1.74447e-175	0.492777	0.774	0.446	5.63201e-171	7	GBC (7)	Echs1
1.78005e-175	0.493892	0.759	0.432	5.74688e-171	7	GBC (7)	Ppa2
2.082e-175	0.748161	0.229	0.081	6.72175e-171	7	GBC (7)	B230354K17Rik
3.08279e-175	0.462531	0.645	0.336	9.9528e-171	7	GBC (7)	Ing1
3.1051e-175	0.481089	0.751	0.432	1.00248e-170	7	GBC (7)	Ep400
3.19906e-175	0.895218	0.15	0.042	1.03282e-170	7	GBC (7)	Naprt
4.19499e-175	0.491659	0.852	0.553	1.35435e-170	7	GBC (7)	Bola1
4.45952e-175	1.30722	0.197	0.068	1.43976e-170	7	GBC (7)	Slc25a35
6.25739e-175	0.537905	0.322	0.131	2.0202e-170	7	GBC (7)	Trub2
6.60716e-175	0.719747	0.242	0.088	2.13312e-170	7	GBC (7)	Snapc2
7.4718e-175	0.531578	0.684	0.371	2.41227e-170	7	GBC (7)	Tsen15
7.53553e-175	0.72729	0.257	0.097	2.43285e-170	7	GBC (7)	Cdc14b
7.6254e-175	0.40601	0.346	0.144	2.46186e-170	7	GBC (7)	Rap2b
1.1877e-174	0.824945	0.221	0.078	3.83448e-170	7	GBC (7)	4933407K13Rik
1.21379e-174	0.550004	0.366	0.156	3.91874e-170	7	GBC (7)	2810006K23Rik
1.25893e-174	1.06541	0.155	0.045	4.06447e-170	7	GBC (7)	Bmf
1.41085e-174	2.96835	0.034	0.003	4.55494e-170	7	GBC (7)	Gm13049
2.08799e-174	0.650841	0.29	0.114	6.74108e-170	7	GBC (7)	Mdc1
3.5915e-174	0.625622	0.282	0.109	1.15951e-169	7	GBC (7)	Zfp41
1.46687e-173	0.486324	0.487	0.23	4.7358e-169	7	GBC (7)	Vcpip1
2.04434e-173	0.458768	0.903	0.637	6.60014e-169	7	GBC (7)	Nsmce2
2.80515e-173	0.452349	0.239	0.086	9.05643e-169	7	GBC (7)	Sh3pxd2b
2.95411e-173	0.503567	0.584	0.297	9.53734e-169	7	GBC (7)	Pip5k1a
3.4334e-173	0.395769	0.961	0.826	1.10847e-168	7	GBC (7)	Sf3b2
4.14389e-173	0.490956	0.377	0.162	1.33786e-168	7	GBC (7)	Rpl9-ps6
4.2657e-173	0.486998	0.862	0.566	1.37718e-168	7	GBC (7)	Esf1
5.50973e-173	0.478564	0.479	0.224	1.77882e-168	7	GBC (7)	Cdkn2aip
7.07872e-173	0.422351	0.961	0.8	2.28537e-168	7	GBC (7)	Psma5
7.49659e-173	0.492648	0.466	0.22	2.42028e-168	7	GBC (7)	Clcn5
8.08069e-173	0.448394	0.678	0.361	2.60885e-168	7	GBC (7)	Gpbp1l1
1.47351e-172	1.52843	0.096	0.021	4.75723e-168	7	GBC (7)	Msh5
1.61566e-172	0.464643	0.95	0.781	5.21615e-168	7	GBC (7)	Nipbl
1.75495e-172	0.534733	0.709	0.401	5.66586e-168	7	GBC (7)	Numa1
1.76635e-172	0.706155	0.263	0.1	5.70266e-168	7	GBC (7)	Dnaaf5
1.98777e-172	0.493139	0.756	0.426	6.41752e-168	7	GBC (7)	Coq2
2.87135e-172	0.507542	0.517	0.253	9.27014e-168	7	GBC (7)	Fgfr1op
3.93961e-172	0.496356	0.472	0.221	1.2719e-167	7	GBC (7)	Taf6
4.56936e-172	0.472378	0.685	0.376	1.47522e-167	7	GBC (7)	Pds5b
4.9109e-172	0.460836	0.563	0.281	1.58548e-167	7	GBC (7)	Topors
5.49262e-172	0.566315	0.278	0.108	1.77329e-167	7	GBC (7)	Kremen1
5.76166e-172	0.49589	0.613	0.312	1.86015e-167	7	GBC (7)	Mrpl3
6.18096e-172	0.250203	0.23	0.082	1.99552e-167	7	GBC (7)	Egr2
7.71745e-172	0.469161	0.539	0.265	2.49158e-167	7	GBC (7)	Efr3a
7.76592e-172	0.488628	0.284	0.111	2.50723e-167	7	GBC (7)	Tango6
7.85973e-172	0.832211	0.207	0.071	2.53751e-167	7	GBC (7)	Zfp280b
7.89855e-172	0.385441	0.877	0.595	2.55005e-167	7	GBC (7)	Suz12
1.16957e-171	0.68793	0.296	0.118	3.77597e-167	7	GBC (7)	Tmem41a
1.96045e-171	0.446295	0.296	0.118	6.32932e-167	7	GBC (7)	Zfp711
2.3524e-171	0.354062	0.971	0.819	7.59472e-167	7	GBC (7)	Nsa2
2.36845e-171	0.488732	0.415	0.186	7.64653e-167	7	GBC (7)	Ehmt2
3.31485e-171	0.755035	0.249	0.093	1.0702e-166	7	GBC (7)	Zfp346
3.47932e-171	0.405172	0.43	0.193	1.1233e-166	7	GBC (7)	Pdk3
3.49526e-171	0.402502	0.788	0.47	1.12844e-166	7	GBC (7)	Vps36
4.20275e-171	0.559922	0.276	0.106	1.35686e-166	7	GBC (7)	Clp1
6.34637e-171	0.470078	0.412	0.184	2.04893e-166	7	GBC (7)	Echdc1
8.48286e-171	0.548615	0.323	0.133	2.73869e-166	7	GBC (7)	Cpsf4
8.72419e-171	0.538535	0.769	0.454	2.81661e-166	7	GBC (7)	Yrdc
1.0018e-170	0.766609	0.209	0.072	3.23432e-166	7	GBC (7)	Eif4ebp3
1.2105e-170	0.498167	0.809	0.49	3.90809e-166	7	GBC (7)	Rad23b
1.38752e-170	0.532069	0.702	0.393	4.4796e-166	7	GBC (7)	Rngtt
1.83448e-170	0.59876	0.26	0.098	5.92262e-166	7	GBC (7)	Ftsj1
3.07613e-170	0.361754	0.394	0.18	9.9313e-166	7	GBC (7)	Timp3
3.49395e-170	0.478734	0.386	0.168	1.12802e-165	7	GBC (7)	Acvr2b
4.16108e-170	0.426497	0.62	0.313	1.3434e-165	7	GBC (7)	Mrps35
5.36012e-170	0.487626	0.28	0.108	1.73052e-165	7	GBC (7)	Rnft1
6.70952e-170	1.87183	0.067	0.011	2.16617e-165	7	GBC (7)	Abcb4
6.88124e-170	0.779487	0.221	0.078	2.22161e-165	7	GBC (7)	Tti1
7.66666e-170	0.507211	0.508	0.247	2.47518e-165	7	GBC (7)	Iars
8.2485e-170	0.404848	0.952	0.756	2.66303e-165	7	GBC (7)	Zc3h15
1.2276e-169	0.43406	0.564	0.278	3.9633e-165	7	GBC (7)	Mrpl49
2.74614e-169	0.416335	0.943	0.735	8.86593e-165	7	GBC (7)	Chchd1
3.0281e-169	0.525019	0.364	0.157	9.77621e-165	7	GBC (7)	Heatr3
3.72281e-169	1.35219	0.113	0.028	1.20191e-164	7	GBC (7)	Bnipl
4.09081e-169	0.555944	0.301	0.123	1.32072e-164	7	GBC (7)	Bik
4.18952e-169	0.4787	0.346	0.146	1.35259e-164	7	GBC (7)	Irf3
4.9444e-169	0.426372	0.316	0.13	1.5963e-164	7	GBC (7)	Garem1
6.69614e-169	0.439366	0.428	0.195	2.16185e-164	7	GBC (7)	Nfxl1
7.38095e-169	0.763536	0.227	0.081	2.38294e-164	7	GBC (7)	Dvl2
8.78038e-169	0.601528	0.292	0.117	2.83475e-164	7	GBC (7)	Lrrc4
1.07319e-168	0.583159	0.294	0.118	3.46481e-164	7	GBC (7)	Adat1
1.52416e-168	0.405374	0.356	0.152	4.92074e-164	7	GBC (7)	Rhou
2.22546e-168	0.522039	0.408	0.184	7.18488e-164	7	GBC (7)	Dhx29
2.43927e-168	0.508821	0.585	0.301	7.87517e-164	7	GBC (7)	Polr2l
3.9172e-168	0.470696	0.585	0.302	1.26467e-163	7	GBC (7)	Ldlrad3
5.04985e-168	0.792584	0.195	0.065	1.63035e-163	7	GBC (7)	Ube2cbp
1.34347e-167	0.471871	0.357	0.153	4.33741e-163	7	GBC (7)	Ranbp3
1.73174e-167	0.424222	0.919	0.659	5.59091e-163	7	GBC (7)	Sae1
2.42362e-167	0.428245	0.89	0.599	7.82466e-163	7	GBC (7)	Commd3
2.59928e-167	0.460362	0.735	0.412	8.39179e-163	7	GBC (7)	Rtcb
3.62455e-167	0.80924	0.172	0.054	1.17019e-162	7	GBC (7)	Vangl1
5.6531e-167	0.776723	0.2	0.068	1.8251e-162	7	GBC (7)	Txnrd3
6.76041e-167	0.955084	0.206	0.072	2.1826e-162	7	GBC (7)	Nxpe3
9.17221e-167	0.191291	0.771	0.436	2.96125e-162	7	GBC (7)	Akap13
1.03599e-166	0.171907	0.975	0.834	3.34468e-162	7	GBC (7)	Smarca5
1.27603e-166	0.468624	0.556	0.278	4.11966e-162	7	GBC (7)	Ska2
1.5292e-166	0.440517	0.928	0.702	4.93701e-162	7	GBC (7)	Psmd7
2.05795e-166	0.426684	0.654	0.342	6.64408e-162	7	GBC (7)	Cops8
2.12281e-166	0.689875	0.218	0.077	6.8535e-162	7	GBC (7)	Decr1
2.28238e-166	0.606697	0.292	0.117	7.36867e-162	7	GBC (7)	Cactin
2.86109e-166	0.382163	0.591	0.299	9.23704e-162	7	GBC (7)	Nup93
3.80906e-166	0.269378	0.331	0.137	1.22976e-161	7	GBC (7)	Elmsan1
4.40552e-166	2.66338	0.048	0.006	1.42232e-161	7	GBC (7)	F12
5.15716e-166	0.460059	0.724	0.403	1.66499e-161	7	GBC (7)	Mrps18a
5.59262e-166	0.422754	0.809	0.489	1.80558e-161	7	GBC (7)	Emd
5.79774e-166	0.510628	0.715	0.411	1.8718e-161	7	GBC (7)	Taf1
7.52247e-166	0.117079	0.479	0.227	2.42863e-161	7	GBC (7)	Gmds
8.167e-166	0.436824	0.919	0.671	2.63672e-161	7	GBC (7)	Tmem14c
1.06765e-165	0.50739	0.478	0.228	3.44691e-161	7	GBC (7)	Bag4
1.12101e-165	0.432742	0.522	0.256	3.61918e-161	7	GBC (7)	Uimc1
1.90515e-165	1.96176	0.081	0.016	6.15079e-161	7	GBC (7)	Sptb
2.29048e-165	0.494352	0.789	0.476	7.39482e-161	7	GBC (7)	Hipk2
2.31801e-165	0.583693	0.332	0.14	7.48371e-161	7	GBC (7)	Rragb
2.59698e-165	0.466968	0.476	0.226	8.38434e-161	7	GBC (7)	Phf23
2.69191e-165	1.60873	0.084	0.017	8.69084e-161	7	GBC (7)	2210011C24Rik
6.49455e-165	0.390111	0.476	0.227	2.09677e-160	7	GBC (7)	Yes1
1.10373e-164	0.432865	0.836	0.515	3.56339e-160	7	GBC (7)	Tbl1x
1.73917e-164	0.452274	0.612	0.317	5.6149e-160	7	GBC (7)	Katna1
2.10501e-164	0.44893	0.721	0.402	6.79602e-160	7	GBC (7)	Tnpo3
2.12109e-164	0.75839	0.203	0.07	6.84795e-160	7	GBC (7)	Pml
2.83166e-164	0.396228	0.955	0.773	9.142e-160	7	GBC (7)	Psmc6
3.95589e-164	0.334177	0.431	0.197	1.27716e-159	7	GBC (7)	Wrn
4.13484e-164	0.744384	0.214	0.075	1.33493e-159	7	GBC (7)	Prps1l3
4.29391e-164	0.966586	0.157	0.048	1.38629e-159	7	GBC (7)	Stac
4.45971e-164	0.48777	0.856	0.564	1.43982e-159	7	GBC (7)	Slirp
7.45027e-164	0.719211	0.247	0.093	2.40532e-159	7	GBC (7)	Mrps2
7.48144e-164	0.401694	0.492	0.237	2.41538e-159	7	GBC (7)	Kdm2b
8.34365e-164	0.452352	0.584	0.297	2.69375e-159	7	GBC (7)	Zfp771
1.10414e-163	0.38785	0.49	0.233	3.56471e-159	7	GBC (7)	Vamp3
1.35967e-163	0.95335	0.135	0.038	4.38971e-159	7	GBC (7)	Ccdc125
1.36426e-163	0.441289	0.765	0.437	4.40451e-159	7	GBC (7)	Nudt14
1.74979e-163	0.394046	0.961	0.78	5.64919e-159	7	GBC (7)	Cacybp
1.82612e-163	0.330805	0.892	0.59	5.89562e-159	7	GBC (7)	Pard3
1.91617e-163	0.514367	0.325	0.137	6.18635e-159	7	GBC (7)	Med12
2.72888e-163	0.295193	0.388	0.171	8.81019e-159	7	GBC (7)	2700097O09Rik
2.83083e-163	0.43288	0.678	0.374	9.13933e-159	7	GBC (7)	Ccnt1
2.9923e-163	0.648218	0.276	0.11	9.66063e-159	7	GBC (7)	Zik1
5.12187e-163	0.470915	0.772	0.456	1.6536e-158	7	GBC (7)	Tdg
5.70261e-163	0.436031	0.714	0.395	1.84109e-158	7	GBC (7)	Hadha
1.14093e-162	0.428661	0.517	0.252	3.68348e-158	7	GBC (7)	Gltp
1.39283e-162	0.344204	0.499	0.241	4.49677e-158	7	GBC (7)	Adipor2
1.42722e-162	0.980283	0.134	0.037	4.60778e-158	7	GBC (7)	Sars2
3.47094e-162	0.414296	0.765	0.434	1.12059e-157	7	GBC (7)	Malsu1
3.93102e-162	0.355337	0.57	0.284	1.26913e-157	7	GBC (7)	Magt1
4.35893e-162	0.662947	0.294	0.12	1.40728e-157	7	GBC (7)	3010003L21Rik
5.97819e-162	1.42945	0.107	0.026	1.93006e-157	7	GBC (7)	Ccdc150
6.42269e-162	0.464701	0.498	0.241	2.07357e-157	7	GBC (7)	Gpalpp1
6.58291e-162	1.32571	0.083	0.017	2.12529e-157	7	GBC (7)	Map4k1
6.6052e-162	0.82677	0.173	0.056	2.13249e-157	7	GBC (7)	Gpx2
1.53524e-161	0.467794	0.523	0.262	4.95652e-157	7	GBC (7)	Cntrl
1.53908e-161	1.06935	0.121	0.032	4.96893e-157	7	GBC (7)	Gm14295
1.78524e-161	0.434623	0.592	0.303	5.76364e-157	7	GBC (7)	Timm44
2.02684e-161	0.419074	0.652	0.347	6.54366e-157	7	GBC (7)	Tbc1d15
2.69693e-161	0.495912	0.356	0.155	8.70705e-157	7	GBC (7)	Snip1
4.22856e-161	0.973654	0.156	0.048	1.36519e-156	7	GBC (7)	Lzts3
4.62482e-161	0.352007	0.785	0.453	1.49312e-156	7	GBC (7)	Lman1
5.09733e-161	0.481749	0.524	0.257	1.64567e-156	7	GBC (7)	Nit2
8.11833e-161	0.432031	0.799	0.472	2.621e-156	7	GBC (7)	Srsf4
1.07825e-160	0.492309	0.354	0.153	3.48112e-156	7	GBC (7)	Mri1
1.31775e-160	0.356934	0.97	0.838	4.25434e-156	7	GBC (7)	Eef2
1.63292e-160	0.432999	0.482	0.231	5.27187e-156	7	GBC (7)	Prcc
2.43047e-160	0.453203	0.752	0.447	7.84679e-156	7	GBC (7)	Cdk12
2.73494e-160	0.355676	0.6	0.305	8.82976e-156	7	GBC (7)	Mrps6
3.46775e-160	0.238697	0.569	0.281	1.11956e-155	7	GBC (7)	Proser1
4.44642e-160	0.398474	0.637	0.332	1.43553e-155	7	GBC (7)	1110065P20Rik
4.63173e-160	0.519288	0.389	0.175	1.49535e-155	7	GBC (7)	Lrrc47
5.00447e-160	0.168395	0.786	0.465	1.61569e-155	7	GBC (7)	Nfia
5.26267e-160	1.77418	0.108	0.027	1.69905e-155	7	GBC (7)	Sct
7.9184e-160	0.750346	0.191	0.065	2.55646e-155	7	GBC (7)	Mmab
9.89895e-160	0.725512	0.217	0.078	3.19588e-155	7	GBC (7)	Prr15l
1.12413e-159	0.444126	0.344	0.148	3.62925e-155	7	GBC (7)	Itfg2
1.63247e-159	1.51272	0.076	0.015	5.27042e-155	7	GBC (7)	Gm13427
2.61148e-159	0.756452	0.209	0.075	8.43117e-155	7	GBC (7)	Lxn
3.58594e-159	0.128647	0.242	0.091	1.15772e-154	7	GBC (7)	Pdgfc
4.77587e-159	0.547131	0.324	0.138	1.54189e-154	7	GBC (7)	Orc5
5.03477e-159	0.974519	0.153	0.046	1.62547e-154	7	GBC (7)	AV099323
5.07383e-159	0.369204	0.928	0.687	1.63809e-154	7	GBC (7)	Pak2
6.75104e-159	0.468413	0.364	0.161	2.17957e-154	7	GBC (7)	Zfand4
6.825e-159	0.471027	0.703	0.39	2.20345e-154	7	GBC (7)	Zfp24
7.19383e-159	0.654987	0.195	0.067	2.32253e-154	7	GBC (7)	Exo5
9.68802e-159	0.443639	0.632	0.335	3.12778e-154	7	GBC (7)	Ngdn
1.56683e-158	1.27899	0.105	0.026	5.05851e-154	7	GBC (7)	4933431E20Rik
2.03604e-158	0.835096	0.188	0.064	6.57335e-154	7	GBC (7)	Tbl2
2.07753e-158	0.407548	0.861	0.554	6.7073e-154	7	GBC (7)	Yeats4
2.22226e-158	2.44288	0.04	0.004	7.17456e-154	7	GBC (7)	Gm26626
2.76228e-158	0.434857	0.814	0.503	8.91803e-154	7	GBC (7)	Hnrnph2
2.93945e-158	1.57178	0.091	0.02	9.49003e-154	7	GBC (7)	Mei4
3.42356e-158	0.568767	0.729	0.461	1.1053e-153	7	GBC (7)	Vcl
9.8783e-158	0.552343	0.287	0.117	3.18921e-153	7	GBC (7)	Tjap1
1.03727e-157	0.517901	0.252	0.097	3.34882e-153	7	GBC (7)	Tsen2
1.48807e-157	0.547761	0.267	0.105	4.80425e-153	7	GBC (7)	Mcat
1.69567e-157	0.392883	0.31	0.129	5.47448e-153	7	GBC (7)	Nradd
3.53956e-157	0.377573	0.41	0.188	1.14275e-152	7	GBC (7)	Pdss1
4.75047e-157	0.434585	0.705	0.4	1.53369e-152	7	GBC (7)	Senp2
5.3731e-157	1.32698	0.096	0.022	1.7347e-152	7	GBC (7)	Evc2
5.68235e-157	0.389956	0.961	0.797	1.83455e-152	7	GBC (7)	Mrps14
6.48123e-157	0.146515	0.316	0.132	2.09246e-152	7	GBC (7)	Slain1
8.32825e-157	0.26771	0.623	0.328	2.68878e-152	7	GBC (7)	Pkp4
8.40787e-157	0.640017	0.211	0.076	2.71448e-152	7	GBC (7)	Ice2
8.44987e-157	0.461341	0.877	0.601	2.72804e-152	7	GBC (7)	Psmd11
1.10591e-156	0.313817	0.457	0.214	3.57044e-152	7	GBC (7)	Gle1
1.32371e-156	1.34545	0.088	0.019	4.2736e-152	7	GBC (7)	Ecm2
1.73614e-156	0.184384	0.995	0.963	5.60512e-152	7	GBC (7)	Rps27
1.96673e-156	0.46093	0.42	0.194	6.34958e-152	7	GBC (7)	Cdc23
2.09258e-156	0.703914	0.164	0.052	6.75589e-152	7	GBC (7)	Plek2
2.26673e-156	0.685897	0.21	0.075	7.31814e-152	7	GBC (7)	Armt1
2.33917e-156	0.427821	0.659	0.364	7.55202e-152	7	GBC (7)	Dtnb
4.42107e-156	0.416237	0.796	0.471	1.42734e-151	7	GBC (7)	Mrpl2
6.20846e-156	0.806604	0.167	0.054	2.0044e-151	7	GBC (7)	Paox
6.83057e-156	0.666676	0.212	0.076	2.20525e-151	7	GBC (7)	Dhx33
7.5686e-156	0.422635	0.578	0.297	2.44352e-151	7	GBC (7)	Gnl2
8.65728e-156	0.712235	0.183	0.062	2.795e-151	7	GBC (7)	Piga
8.88645e-156	0.580987	0.28	0.113	2.86899e-151	7	GBC (7)	Helq
1.02113e-155	0.34228	0.634	0.332	3.29671e-151	7	GBC (7)	Isoc1
1.11204e-155	0.986051	0.129	0.036	3.59023e-151	7	GBC (7)	Atp10a
1.42145e-155	0.429416	0.693	0.383	4.58915e-151	7	GBC (7)	Gon4l
1.74358e-155	0.404538	0.954	0.778	5.62915e-151	7	GBC (7)	Dnaja2
1.81266e-155	1.59237	0.077	0.015	5.85216e-151	7	GBC (7)	Kif7
2.81453e-155	0.44165	0.472	0.226	9.0867e-151	7	GBC (7)	Wrap73
4.02302e-155	0.356924	0.591	0.305	1.29883e-150	7	GBC (7)	Mark2
4.15699e-155	0.462594	0.448	0.214	1.34208e-150	7	GBC (7)	Rnf219
4.37415e-155	0.697144	0.22	0.081	1.4122e-150	7	GBC (7)	Hinfp
6.40798e-155	1.29686	0.112	0.029	2.06882e-150	7	GBC (7)	AI463170
9.31699e-155	1.00293	0.115	0.03	3.00799e-150	7	GBC (7)	4933439C10Rik
9.96867e-155	0.382175	0.523	0.26	3.21839e-150	7	GBC (7)	Mipol1
1.17087e-154	0.365987	0.971	0.841	3.78016e-150	7	GBC (7)	Hnrnpm
1.24318e-154	0.413209	0.478	0.231	4.0136e-150	7	GBC (7)	Uba3
1.57709e-154	1.00472	0.135	0.039	5.09163e-150	7	GBC (7)	Tubd1
1.76308e-154	0.414399	0.403	0.184	5.6921e-150	7	GBC (7)	Cd2bp2
2.31248e-154	0.42422	0.514	0.256	7.46583e-150	7	GBC (7)	Asnsd1
2.53813e-154	0.437605	0.616	0.322	8.19435e-150	7	GBC (7)	Pphln1
2.66307e-154	0.408895	0.491	0.238	8.59771e-150	7	GBC (7)	Mosmo
2.75803e-154	0.822038	0.192	0.067	8.90429e-150	7	GBC (7)	Mettl27
3.41519e-154	0.34896	0.39	0.177	1.10259e-149	7	GBC (7)	Prkag2
4.61292e-154	0.670295	0.159	0.05	1.48928e-149	7	GBC (7)	Zc3hc1
6.29617e-154	0.42558	0.612	0.319	2.03272e-149	7	GBC (7)	Gps1
6.67614e-154	0.391362	0.567	0.289	2.15539e-149	7	GBC (7)	Sephs2
6.74172e-154	0.599291	0.29	0.121	2.17656e-149	7	GBC (7)	Pkp2
7.69096e-154	0.439929	0.401	0.185	2.48303e-149	7	GBC (7)	Anapc7
8.8426e-154	0.397875	0.411	0.19	2.85483e-149	7	GBC (7)	Cnot8
9.91299e-154	1.11152	0.123	0.034	3.20041e-149	7	GBC (7)	Fadd
1.0223e-153	0.441337	0.729	0.417	3.3005e-149	7	GBC (7)	Diablo
1.06891e-153	1.96919	0.039	0.004	3.45097e-149	7	GBC (7)	L3mbtl4
1.15658e-153	0.446398	0.735	0.419	3.73401e-149	7	GBC (7)	Mrpl35
1.32458e-153	0.434975	0.408	0.188	4.27639e-149	7	GBC (7)	Coq5
1.85682e-153	0.440924	0.816	0.519	5.99474e-149	7	GBC (7)	Upf3b
2.18519e-153	0.445307	0.785	0.465	7.05487e-149	7	GBC (7)	Fam92a
3.26424e-153	0.449791	0.68	0.384	1.05386e-148	7	GBC (7)	Nr2c2
4.84904e-153	0.386795	0.958	0.779	1.56551e-148	7	GBC (7)	Metap2
4.86033e-153	0.755859	0.187	0.064	1.56916e-148	7	GBC (7)	Zbtb26
5.44279e-153	0.422299	0.923	0.695	1.7572e-148	7	GBC (7)	Ubap2l
9.00319e-153	0.46867	0.285	0.116	2.90668e-148	7	GBC (7)	B3galt6
9.62762e-153	0.538968	0.294	0.123	3.10828e-148	7	GBC (7)	Tyw1
1.74865e-152	0.480002	0.577	0.303	5.64552e-148	7	GBC (7)	Otud4
2.00638e-152	0.388328	0.325	0.142	6.4776e-148	7	GBC (7)	Insig1
3.35873e-152	0.531618	0.372	0.168	1.08437e-147	7	GBC (7)	Dlg3
3.37436e-152	0.452196	0.843	0.529	1.08941e-147	7	GBC (7)	Ryk
3.77902e-152	0.326906	0.595	0.309	1.22006e-147	7	GBC (7)	Epb41l4aos
3.9659e-152	0.428581	0.741	0.432	1.28039e-147	7	GBC (7)	Brwd1
4.48972e-152	0.384293	0.435	0.204	1.44951e-147	7	GBC (7)	Ddx47
4.53645e-152	0.42252	0.362	0.16	1.46459e-147	7	GBC (7)	Zcchc3
4.70469e-152	0.344329	0.441	0.209	1.51891e-147	7	GBC (7)	Stard7
4.8939e-152	0.573381	0.196	0.069	1.58e-147	7	GBC (7)	Smad3
5.8861e-152	0.386333	0.936	0.712	1.90033e-147	7	GBC (7)	Zmat2
1.07894e-151	0.90773	0.108	0.027	3.48335e-147	7	GBC (7)	Slc39a2
1.41848e-151	0.377424	0.402	0.184	4.57955e-147	7	GBC (7)	Uqcc1
1.5457e-151	0.995016	0.156	0.049	4.99029e-147	7	GBC (7)	Tead3
2.84822e-151	0.475147	0.58	0.303	9.19549e-147	7	GBC (7)	Flywch2
3.30011e-151	0.55876	0.284	0.117	1.06544e-146	7	GBC (7)	Ubqln4
4.21915e-151	0.384774	0.393	0.179	1.36215e-146	7	GBC (7)	Ino80e
4.3099e-151	0.384378	0.432	0.205	1.39145e-146	7	GBC (7)	Gskip
4.4839e-151	2.02071	0.049	0.007	1.44763e-146	7	GBC (7)	Dlx4
4.85077e-151	2.16949	0.043	0.005	1.56607e-146	7	GBC (7)	Grhl3
4.99686e-151	0.94388	0.14	0.042	1.61324e-146	7	GBC (7)	Pycr1
5.05557e-151	0.269791	0.923	0.699	1.63219e-146	7	GBC (7)	Nfib
1.01879e-150	0.273469	0.444	0.212	3.28916e-146	7	GBC (7)	Zfp618
1.14324e-150	0.36797	0.606	0.321	3.69095e-146	7	GBC (7)	Rnf216
1.21114e-150	0.428766	0.41	0.192	3.91017e-146	7	GBC (7)	Axin1
1.57478e-150	0.385588	0.556	0.283	5.08417e-146	7	GBC (7)	Map3k4
1.90431e-150	0.428857	0.645	0.347	6.14806e-146	7	GBC (7)	Mrps10
2.00825e-150	0.512257	0.29	0.121	6.48362e-146	7	GBC (7)	Aco1
2.76985e-150	0.741458	0.183	0.063	8.94245e-146	7	GBC (7)	Gtf3c5
3.34687e-150	0.770281	0.197	0.07	1.08054e-145	7	GBC (7)	Tlcd1
8.0635e-150	0.415786	0.617	0.328	2.6033e-145	7	GBC (7)	Sde2
9.35019e-150	1.3861	0.091	0.021	3.01871e-145	7	GBC (7)	Gm7967
9.78076e-150	0.920785	0.139	0.042	3.15772e-145	7	GBC (7)	Fam83b
1.18259e-149	0.324629	0.414	0.192	3.81798e-145	7	GBC (7)	Mex3d
1.34305e-149	0.42435	0.439	0.209	4.33602e-145	7	GBC (7)	Mtpap
2.09662e-149	0.38989	0.824	0.513	6.76893e-145	7	GBC (7)	Slc27a2
2.10588e-149	0.91041	0.302	0.134	6.79883e-145	7	GBC (7)	Olfm2
2.17717e-149	0.365925	0.7	0.388	7.02901e-145	7	GBC (7)	Ptpn2
2.47005e-149	0.520594	0.273	0.111	7.97456e-145	7	GBC (7)	Zswim7
2.61317e-149	0.360656	0.782	0.474	8.43663e-145	7	GBC (7)	Smim4
2.96914e-149	0.424265	0.542	0.279	9.58586e-145	7	GBC (7)	Usp6nl
3.25445e-149	0.506048	0.332	0.145	1.0507e-144	7	GBC (7)	Tsacc
5.28416e-149	0.384407	0.544	0.275	1.70599e-144	7	GBC (7)	Psmd10
7.4134e-149	0.464604	0.83	0.533	2.39342e-144	7	GBC (7)	Elf2
8.97446e-149	0.206985	0.475	0.23	2.8974e-144	7	GBC (7)	Mob1a
1.03393e-148	0.302082	0.351	0.156	3.33803e-144	7	GBC (7)	Chsy1
1.03408e-148	0.502896	0.333	0.147	3.33853e-144	7	GBC (7)	Dbt
1.07563e-148	3.48654	0.017	0.001	3.47268e-144	7	GBC (7)	Gpa33
1.18766e-148	0.364466	0.556	0.284	3.83437e-144	7	GBC (7)	Yeats2
1.30499e-148	0.429663	0.682	0.386	4.21315e-144	7	GBC (7)	Mob1b
1.52306e-148	0.435646	0.786	0.476	4.91719e-144	7	GBC (7)	Emc8
1.96547e-148	0.434118	0.822	0.524	6.34552e-144	7	GBC (7)	Ube2j2
2.19421e-148	0.48531	0.253	0.1	7.08401e-144	7	GBC (7)	Lrrc75a
2.5516e-148	0.361605	0.429	0.203	8.23785e-144	7	GBC (7)	Myo5b
3.8104e-148	0.433208	0.76	0.447	1.23019e-143	7	GBC (7)	Nabp2
4.23214e-148	0.775053	0.18	0.062	1.36635e-143	7	GBC (7)	Ccnj
4.26777e-148	0.284334	0.362	0.166	1.37785e-143	7	GBC (7)	Pla2r1
4.32195e-148	0.400757	0.593	0.31	1.39534e-143	7	GBC (7)	Snx1
6.56587e-148	0.418886	0.339	0.149	2.11979e-143	7	GBC (7)	Setd1a
6.67062e-148	0.782759	0.159	0.051	2.15361e-143	7	GBC (7)	Nsun5
7.67093e-148	0.433425	0.393	0.181	2.47656e-143	7	GBC (7)	Mpg
8.60504e-148	0.409962	0.519	0.263	2.77814e-143	7	GBC (7)	Afg3l1
1.07544e-147	0.342278	0.34	0.149	3.47207e-143	7	GBC (7)	Zcchc10
1.08497e-147	0.408215	0.344	0.152	3.50282e-143	7	GBC (7)	Ints3
1.17198e-147	0.307914	0.511	0.256	3.78373e-143	7	GBC (7)	Stk24
1.62861e-147	0.436429	0.738	0.44	5.25796e-143	7	GBC (7)	Ptpn4
1.70074e-147	0.545657	0.288	0.12	5.49085e-143	7	GBC (7)	Gcdh
1.77487e-147	0.746999	0.114	0.031	5.73017e-143	7	GBC (7)	Egfl7
2.12745e-147	0.399054	0.474	0.231	6.86848e-143	7	GBC (7)	Pnpt1
2.16131e-147	0.873509	0.149	0.046	6.97779e-143	7	GBC (7)	Ubox5
2.46495e-147	0.414854	0.858	0.568	7.95808e-143	7	GBC (7)	Pum2
2.8412e-147	0.434272	0.841	0.53	9.17281e-143	7	GBC (7)	Etfa
3.42387e-147	0.439418	0.765	0.461	1.1054e-142	7	GBC (7)	Larp4
4.14945e-147	0.369442	0.467	0.227	1.33965e-142	7	GBC (7)	Eefsec
4.74383e-147	0.157155	0.272	0.11	1.53155e-142	7	GBC (7)	Myh14
6.99973e-147	0.410896	0.641	0.346	2.25986e-142	7	GBC (7)	Stx16
1.0177e-146	0.652399	0.183	0.063	3.28565e-142	7	GBC (7)	Tbc1d8b
1.63294e-146	0.428417	0.809	0.5	5.27195e-142	7	GBC (7)	Lars
1.66754e-146	0.413243	0.496	0.245	5.38365e-142	7	GBC (7)	Wiz
1.85015e-146	0.411548	0.463	0.225	5.97321e-142	7	GBC (7)	Gpn3
1.9469e-146	0.415181	0.416	0.196	6.28558e-142	7	GBC (7)	Gnpat
2.93956e-146	0.423795	0.126	0.036	9.49038e-142	7	GBC (7)	Rtl4
2.94928e-146	0.934353	0.137	0.041	9.52176e-142	7	GBC (7)	Nutf2-ps1
3.17166e-146	0.3984	0.407	0.191	1.02397e-141	7	GBC (7)	Clk2
3.46714e-146	0.37515	0.604	0.321	1.11937e-141	7	GBC (7)	Tent2
3.97526e-146	0.436934	0.879	0.618	1.28341e-141	7	GBC (7)	Arid1a
5.1363e-146	0.918433	0.18	0.063	1.65825e-141	7	GBC (7)	Ube2u
6.10156e-146	0.500242	0.227	0.087	1.96989e-141	7	GBC (7)	1700084C06Rik
6.95288e-146	0.279267	0.933	0.655	2.24474e-141	7	GBC (7)	Pdia6
7.40746e-146	0.416441	0.819	0.508	2.3915e-141	7	GBC (7)	Zmym4
8.10602e-146	0.423023	0.647	0.356	2.61703e-141	7	GBC (7)	Fnbp4
1.47834e-145	0.424626	0.912	0.661	4.77283e-141	7	GBC (7)	Cdc37
1.53647e-145	0.453839	0.424	0.201	4.9605e-141	7	GBC (7)	Adi1
1.68296e-145	0.371144	0.929	0.67	5.43344e-141	7	GBC (7)	Sms
1.96168e-145	0.422412	0.525	0.266	6.33328e-141	7	GBC (7)	Cul4a
2.16688e-145	0.407011	0.549	0.28	6.99579e-141	7	GBC (7)	Mrps22
2.23391e-145	0.493558	0.154	0.049	7.21217e-141	7	GBC (7)	Tec
2.33197e-145	0.413174	0.65	0.359	7.52877e-141	7	GBC (7)	Hibadh
2.61976e-145	0.393894	0.348	0.155	8.4579e-141	7	GBC (7)	Plrg1
3.19354e-145	0.354411	0.936	0.718	1.03103e-140	7	GBC (7)	Morf4l2
3.21142e-145	0.409561	0.739	0.422	1.03681e-140	7	GBC (7)	Eif1ad
4.03425e-145	0.408286	0.37	0.167	1.30246e-140	7	GBC (7)	Ccdc9
4.11536e-145	0.519887	0.286	0.119	1.32864e-140	7	GBC (7)	Cluh
4.20843e-145	0.419584	0.692	0.384	1.35869e-140	7	GBC (7)	Nvl
5.34654e-145	0.329797	0.976	0.873	1.72613e-140	7	GBC (7)	Arf5
7.85108e-145	0.375477	0.937	0.726	2.53472e-140	7	GBC (7)	Adh5
8.09391e-145	0.401799	0.611	0.326	2.61312e-140	7	GBC (7)	Pwwp2a
8.38724e-145	0.532743	0.292	0.124	2.70782e-140	7	GBC (7)	Alg6
8.76099e-145	0.412277	0.83	0.536	2.82849e-140	7	GBC (7)	Anapc11
3.73646e-144	0.203383	0.562	0.295	1.20632e-139	7	GBC (7)	Scd2
3.81218e-144	0.541788	0.161	0.053	1.23076e-139	7	GBC (7)	Casr
4.04178e-144	0.40526	0.37	0.169	1.30489e-139	7	GBC (7)	Lrrc40
4.1782e-144	0.38766	0.458	0.226	1.34893e-139	7	GBC (7)	Sap130
4.43191e-144	0.714874	0.192	0.069	1.43084e-139	7	GBC (7)	Inppl1
4.73484e-144	0.408525	0.522	0.269	1.52864e-139	7	GBC (7)	Pdss2
5.08861e-144	0.420029	0.711	0.403	1.64286e-139	7	GBC (7)	Timm9
7.06601e-144	0.396644	0.5	0.248	2.28126e-139	7	GBC (7)	Mrpl39
8.27738e-144	0.317002	0.768	0.438	2.67235e-139	7	GBC (7)	Nras
9.32798e-144	0.364887	0.935	0.718	3.01154e-139	7	GBC (7)	Tra2a
1.57439e-143	1.23913	0.102	0.026	5.08293e-139	7	GBC (7)	Usp13
1.62112e-143	1.32346	0.097	0.024	5.23378e-139	7	GBC (7)	Ptges3l
1.80646e-143	1.65829	0.078	0.017	5.83217e-139	7	GBC (7)	Mrap2
1.84231e-143	4.14069	0.019	0.001	5.94791e-139	7	GBC (7)	1190001M18Rik
1.88702e-143	0.216729	0.223	0.084	6.09223e-139	7	GBC (7)	Mab21l1
2.37766e-143	0.178697	0.474	0.244	7.67627e-139	7	GBC (7)	Fbxl7
2.47193e-143	1.50298	0.104	0.027	7.98061e-139	7	GBC (7)	Slc14a1
4.71734e-143	0.415612	0.57	0.3	1.52299e-138	7	GBC (7)	Eif4enif1
4.86669e-143	0.479926	0.323	0.143	1.57121e-138	7	GBC (7)	Kctd18
5.46294e-143	0.321625	0.296	0.127	1.76371e-138	7	GBC (7)	Dnase2a
5.53486e-143	0.416501	0.368	0.169	1.78693e-138	7	GBC (7)	Selenoi
9.07724e-143	0.441304	0.477	0.239	2.93059e-138	7	GBC (7)	Apex2
1.0787e-142	0.374343	0.365	0.166	3.48259e-138	7	GBC (7)	Daxx
1.14859e-142	0.465686	0.345	0.156	3.70824e-138	7	GBC (7)	Ankrd52
1.25443e-142	2.61845	0.037	0.004	4.04992e-138	7	GBC (7)	Lct
1.33807e-142	1.86563	0.055	0.009	4.31996e-138	7	GBC (7)	4930527F14Rik
2.05044e-142	0.390471	0.89	0.619	6.61983e-138	7	GBC (7)	Zfp292
2.40072e-142	0.408198	0.618	0.332	7.75071e-138	7	GBC (7)	Emsy
2.45469e-142	0.441381	0.629	0.348	7.92495e-138	7	GBC (7)	Med14
2.68011e-142	0.239427	0.307	0.131	8.65275e-138	7	GBC (7)	Cers2
3.15836e-142	3.51531	0.023	0.001	1.01968e-137	7	GBC (7)	Slc26a5
3.47406e-142	0.370766	0.695	0.386	1.1216e-137	7	GBC (7)	Utp11
4.32342e-142	0.446432	0.361	0.166	1.39582e-137	7	GBC (7)	Desi1
4.4e-142	0.405556	0.845	0.547	1.42054e-137	7	GBC (7)	Snhg8
5.69374e-142	0.689358	0.181	0.064	1.83822e-137	7	GBC (7)	Wipi1
6.4846e-142	0.927766	0.13	0.038	2.09355e-137	7	GBC (7)	Pim2
7.99903e-142	0.168365	0.64	0.347	2.58249e-137	7	GBC (7)	Arl15
9.4751e-142	0.413126	0.736	0.422	3.05904e-137	7	GBC (7)	Cmc1
9.84198e-142	0.520447	0.226	0.087	3.17748e-137	7	GBC (7)	Ptgr2
1.05517e-141	0.30774	0.894	0.612	3.40661e-137	7	GBC (7)	Ostc
1.34283e-141	0.414527	0.708	0.411	4.33534e-137	7	GBC (7)	Pspc1
1.58535e-141	0.43784	0.507	0.258	5.1183e-137	7	GBC (7)	Arhgap39
1.9395e-141	0.439405	0.845	0.559	6.26167e-137	7	GBC (7)	Mxi1
1.96541e-141	0.474801	0.28	0.118	6.34533e-137	7	GBC (7)	Med26
3.47552e-141	0.966133	0.141	0.044	1.12207e-136	7	GBC (7)	Neurl1b
4.162e-141	0.399823	0.609	0.328	1.3437e-136	7	GBC (7)	Sfswap
7.43638e-141	0.387882	0.474	0.238	2.40083e-136	7	GBC (7)	Etv5
9.92064e-141	0.288334	0.348	0.156	3.20288e-136	7	GBC (7)	Sipa1l3
1.05312e-140	1.36125	0.095	0.023	3.40001e-136	7	GBC (7)	Pctp
1.10419e-140	0.675218	0.309	0.14	3.56487e-136	7	GBC (7)	Uty
1.30166e-140	0.687766	0.206	0.077	4.20242e-136	7	GBC (7)	Ribc1
1.38917e-140	0.713623	0.173	0.06	4.48494e-136	7	GBC (7)	Tarbp1
1.41349e-140	0.359241	0.347	0.156	4.56344e-136	7	GBC (7)	Dhx38
1.44774e-140	0.403122	0.745	0.441	4.67401e-136	7	GBC (7)	Vps13a
1.47511e-140	0.381052	0.481	0.237	4.76239e-136	7	GBC (7)	Ccdc43
1.48103e-140	0.595725	0.198	0.073	4.78152e-136	7	GBC (7)	Stard5
1.57534e-140	0.697042	0.215	0.082	5.08598e-136	7	GBC (7)	9930014A18Rik
2.07012e-140	0.401404	0.392	0.185	6.68339e-136	7	GBC (7)	Bcl2l13
2.21797e-140	0.393109	0.932	0.717	7.1607e-136	7	GBC (7)	Psmc3
2.24169e-140	0.557115	0.247	0.1	7.23731e-136	7	GBC (7)	Primpol
4.06625e-140	0.423031	0.317	0.14	1.31279e-135	7	GBC (7)	Mios
4.60073e-140	0.335193	0.673	0.368	1.48535e-135	7	GBC (7)	Tgs1
4.76913e-140	0.309262	0.398	0.188	1.53971e-135	7	GBC (7)	Tmem47
1.0727e-139	0.307438	0.227	0.088	3.4632e-135	7	GBC (7)	Syngr2
1.2213e-139	0.543297	0.237	0.094	3.94298e-135	7	GBC (7)	Bud13
1.70638e-139	0.357533	0.377	0.174	5.50905e-135	7	GBC (7)	Pbx2
2.28146e-139	0.421936	0.396	0.186	7.36568e-135	7	GBC (7)	Gzf1
2.44098e-139	1.22751	0.08	0.018	7.88071e-135	7	GBC (7)	Gm10848
2.45817e-139	0.426108	0.335	0.15	7.93619e-135	7	GBC (7)	Ccar2
2.50153e-139	1.58679	0.055	0.009	8.07618e-135	7	GBC (7)	Mcidas
2.76748e-139	0.373589	0.463	0.228	8.93481e-135	7	GBC (7)	Upf1
2.96202e-139	0.406662	0.851	0.56	9.56287e-135	7	GBC (7)	Tnpo1
3.83603e-139	0.731897	0.172	0.059	1.23846e-134	7	GBC (7)	Faap24
4.77383e-139	0.440781	0.247	0.099	1.54123e-134	7	GBC (7)	Zfp566
5.34243e-139	0.317872	0.419	0.201	1.7248e-134	7	GBC (7)	Xpo6
6.47423e-139	0.363594	0.368	0.17	2.0902e-134	7	GBC (7)	Pigu
8.52635e-139	0.744787	0.16	0.054	2.75273e-134	7	GBC (7)	Trmt5
8.72982e-139	0.445957	0.788	0.492	2.81842e-134	7	GBC (7)	Slf1
8.73736e-139	0.371744	0.561	0.294	2.82086e-134	7	GBC (7)	Zfx
1.22205e-138	0.163363	0.424	0.201	3.94538e-134	7	GBC (7)	Dtnbp1
1.36744e-138	0.311172	0.974	0.863	4.41478e-134	7	GBC (7)	Sumo1
1.41316e-138	0.443915	0.381	0.18	4.5624e-134	7	GBC (7)	Slc9a8
1.92538e-138	0.350966	0.608	0.324	6.2161e-134	7	GBC (7)	Dcakd
1.96481e-138	0.40771	0.535	0.281	6.34339e-134	7	GBC (7)	Iqcb1
2.37373e-138	0.40856	0.624	0.342	7.66359e-134	7	GBC (7)	Rnf126
3.3474e-138	0.352684	0.409	0.194	1.08071e-133	7	GBC (7)	Urm1
3.42524e-138	0.377687	0.486	0.244	1.10584e-133	7	GBC (7)	Lrrcc1
4.73243e-138	0.48743	0.27	0.113	1.52787e-133	7	GBC (7)	Ctdp1
4.87476e-138	0.443036	0.232	0.091	1.57382e-133	7	GBC (7)	Spint1
5.6905e-138	0.378234	0.932	0.711	1.83718e-133	7	GBC (7)	Psmd12
6.14494e-138	0.295889	0.745	0.428	1.98389e-133	7	GBC (7)	Fam168b
8.52296e-138	3.90793	0.017	0.001	2.75164e-133	7	GBC (7)	4933421A08Rik
9.48178e-138	1.65399	0.058	0.01	3.06119e-133	7	GBC (7)	Foxred2
1.18874e-137	0.887573	0.135	0.042	3.83785e-133	7	GBC (7)	Man1c1
1.20009e-137	0.394785	0.778	0.474	3.8745e-133	7	GBC (7)	Ptk2
1.22358e-137	0.371513	0.394	0.186	3.95034e-133	7	GBC (7)	Chchd5
1.24754e-137	0.425051	0.831	0.541	4.02767e-133	7	GBC (7)	Faf1
1.61793e-137	0.398856	0.768	0.458	5.22349e-133	7	GBC (7)	BC005561
1.77974e-137	2.28184	0.045	0.006	5.74588e-133	7	GBC (7)	Fbxo48
1.79004e-137	0.518328	0.276	0.117	5.77914e-133	7	GBC (7)	Vac14
2.04837e-137	0.257486	0.471	0.233	6.61316e-133	7	GBC (7)	Bin3
2.08495e-137	3.56626	0.016	0.001	6.73125e-133	7	GBC (7)	Tmem215
2.24939e-137	0.786295	0.152	0.05	7.26214e-133	7	GBC (7)	Lrrc23
2.34171e-137	0.413116	0.307	0.134	7.56021e-133	7	GBC (7)	Ctu2
3.22319e-137	0.393884	0.676	0.376	1.04061e-132	7	GBC (7)	Crnkl1
3.5583e-137	0.299941	0.516	0.259	1.1488e-132	7	GBC (7)	2610001J05Rik
3.68114e-137	0.196294	0.481	0.238	1.18845e-132	7	GBC (7)	Morc3
4.75591e-137	0.712424	0.2	0.075	1.53544e-132	7	GBC (7)	Smad6
8.37502e-137	0.455578	0.212	0.081	2.70388e-132	7	GBC (7)	Ctdsp1
1.04727e-136	0.721381	0.165	0.056	3.38111e-132	7	GBC (7)	Bend3
1.11876e-136	0.174959	0.514	0.256	3.61192e-132	7	GBC (7)	Mad2l2
1.23798e-136	0.902201	0.146	0.047	3.99681e-132	7	GBC (7)	Prss8
1.94064e-136	0.410787	0.75	0.452	6.26537e-132	7	GBC (7)	Bdp1
2.26775e-136	0.402948	0.846	0.546	7.32142e-132	7	GBC (7)	Smim11
3.49759e-136	0.387623	0.802	0.498	1.1292e-131	7	GBC (7)	Ndufaf8
6.15129e-136	0.610435	0.182	0.065	1.98594e-131	7	GBC (7)	Pacc1
7.31856e-136	0.35324	0.483	0.242	2.3628e-131	7	GBC (7)	Elp2
1.16871e-135	0.363322	0.389	0.183	3.77317e-131	7	GBC (7)	Naa25
1.36479e-135	0.352283	0.464	0.228	4.40623e-131	7	GBC (7)	Tsta3
2.66286e-135	0.309106	0.978	0.857	8.59704e-131	7	GBC (7)	Ndufab1
3.27391e-135	0.384718	0.628	0.338	1.05698e-130	7	GBC (7)	Pick1
5.35985e-135	0.129873	0.291	0.126	1.73043e-130	7	GBC (7)	Smox
6.14997e-135	0.31813	0.624	0.335	1.98552e-130	7	GBC (7)	Eri3
7.6942e-135	0.394474	0.63	0.342	2.48407e-130	7	GBC (7)	Mphosph6
8.09725e-135	0.386037	0.648	0.356	2.6142e-130	7	GBC (7)	Igbp1
8.1289e-135	0.225989	0.49	0.248	2.62442e-130	7	GBC (7)	P4ha1
9.53554e-135	0.44897	0.233	0.093	3.07855e-130	7	GBC (7)	Fgd1
1.15648e-134	0.440325	0.274	0.116	3.73369e-130	7	GBC (7)	Ube2g2
1.30739e-134	0.388655	0.622	0.342	4.2209e-130	7	GBC (7)	Jmy
1.31834e-134	1.00474	0.123	0.036	4.25625e-130	7	GBC (7)	Xylb
1.62563e-134	0.302006	0.972	0.865	5.24835e-130	7	GBC (7)	Bri3
1.63833e-134	0.35909	0.658	0.371	5.28934e-130	7	GBC (7)	Copg2
1.65489e-134	0.657538	0.179	0.064	5.3428e-130	7	GBC (7)	Fzd6
1.93093e-134	0.395498	0.463	0.231	6.234e-130	7	GBC (7)	Foxk2
2.04443e-134	0.551125	0.245	0.1	6.60045e-130	7	GBC (7)	Dclre1a
2.11222e-134	0.342871	0.557	0.293	6.8193e-130	7	GBC (7)	Arl5a
2.13647e-134	0.374948	0.815	0.517	6.8976e-130	7	GBC (7)	Bmpr1a
2.29117e-134	0.313029	0.567	0.295	7.39703e-130	7	GBC (7)	Dhps
2.3841e-134	0.329432	0.964	0.805	7.69705e-130	7	GBC (7)	Bex3
2.61004e-134	0.418687	0.826	0.535	8.42651e-130	7	GBC (7)	Gps2
3.03832e-134	0.366284	0.594	0.319	9.80922e-130	7	GBC (7)	Rnf2
3.04343e-134	0.412151	0.329	0.148	9.82572e-130	7	GBC (7)	Trappc12
4.18033e-134	0.363022	0.456	0.227	1.34962e-129	7	GBC (7)	Sart1
5.03103e-134	1.62329	0.055	0.009	1.62427e-129	7	GBC (7)	Abcb5
6.17789e-134	0.384439	0.663	0.373	1.99453e-129	7	GBC (7)	Qrich1
6.25053e-134	0.388827	0.814	0.514	2.01798e-129	7	GBC (7)	Dnajc1
7.34498e-134	0.598882	0.276	0.119	2.37133e-129	7	GBC (7)	Uevld
7.88714e-134	0.753844	0.173	0.061	2.54636e-129	7	GBC (7)	Elac2
8.16496e-134	0.528656	0.248	0.102	2.63606e-129	7	GBC (7)	Hdac6
9.41342e-134	0.402485	0.837	0.55	3.03912e-129	7	GBC (7)	Smg6
9.50794e-134	0.355651	0.614	0.331	3.06964e-129	7	GBC (7)	Ube4b
1.055e-133	0.543771	0.251	0.104	3.40606e-129	7	GBC (7)	Mlh1
1.31127e-133	0.384987	0.558	0.289	4.23345e-129	7	GBC (7)	Ppp5c
1.61518e-133	0.375563	0.559	0.296	5.2146e-129	7	GBC (7)	Rabl6
1.87214e-133	0.390396	0.609	0.329	6.04421e-129	7	GBC (7)	Ubqln1
2.29828e-133	0.187431	0.238	0.096	7.41999e-129	7	GBC (7)	Gusb
2.59376e-133	0.129854	0.248	0.101	8.37396e-129	7	GBC (7)	Slc20a1
5.26936e-133	0.365349	0.464	0.234	1.70121e-128	7	GBC (7)	Ints8
6.09977e-133	0.425996	0.332	0.152	1.96931e-128	7	GBC (7)	Ddx49
6.47553e-133	0.361283	0.639	0.351	2.09063e-128	7	GBC (7)	Phtf1
6.86712e-133	0.443921	0.289	0.126	2.21705e-128	7	GBC (7)	Zfp945
7.01126e-133	0.780538	0.317	0.152	2.26359e-128	7	GBC (7)	Creb5
9.60435e-133	0.42571	0.74	0.446	3.10076e-128	7	GBC (7)	Iws1
9.64603e-133	0.281226	0.506	0.26	3.11422e-128	7	GBC (7)	Rnf169
1.50321e-132	0.485339	0.269	0.114	4.85311e-128	7	GBC (7)	Adnp2
1.57435e-132	0.361215	0.38	0.18	5.0828e-128	7	GBC (7)	Ddx55
1.61199e-132	0.433282	0.29	0.126	5.2043e-128	7	GBC (7)	Zbtb17
1.62811e-132	0.28974	0.595	0.322	5.25635e-128	7	GBC (7)	Zdhhc20
1.66007e-132	0.390692	0.329	0.15	5.35953e-128	7	GBC (7)	Slc38a6
1.70666e-132	0.981486	0.11	0.031	5.50997e-128	7	GBC (7)	Tmem266
1.72838e-132	0.935844	0.16	0.055	5.58008e-128	7	GBC (7)	Ttll12
3.54513e-132	0.385696	0.77	0.465	1.14455e-127	7	GBC (7)	Glod4
3.69973e-132	0.346995	0.617	0.337	1.19446e-127	7	GBC (7)	Fbxw11
4.81111e-132	0.386504	0.919	0.681	1.55327e-127	7	GBC (7)	Nsd1
4.94282e-132	0.401929	0.729	0.428	1.59579e-127	7	GBC (7)	Zzz3
5.07465e-132	0.148146	0.655	0.352	1.63835e-127	7	GBC (7)	Smarcd2
5.31872e-132	1.45322	0.08	0.019	1.71715e-127	7	GBC (7)	Gm48693
5.51593e-132	0.682277	0.185	0.068	1.78082e-127	7	GBC (7)	Zfp472
5.683e-132	0.59239	0.236	0.096	1.83476e-127	7	GBC (7)	Fam117a
5.90421e-132	1.15701	0.864	0.642	1.90618e-127	7	GBC (7)	Mier1
6.09729e-132	0.438601	0.264	0.111	1.96851e-127	7	GBC (7)	Dmap1
7.0562e-132	0.327713	0.402	0.192	2.27809e-127	7	GBC (7)	Mrpl10
8.95593e-132	0.418684	0.721	0.428	2.89142e-127	7	GBC (7)	Pgp
1.33436e-131	0.380886	0.556	0.291	4.30798e-127	7	GBC (7)	Tmem242
2.09709e-131	2.10813	0.054	0.009	6.77045e-127	7	GBC (7)	Sypl2
2.37526e-131	0.381717	0.385	0.184	7.66854e-127	7	GBC (7)	Dhx16
2.42276e-131	0.584006	0.206	0.079	7.82188e-127	7	GBC (7)	Cnpy4
3.03976e-131	0.357625	0.406	0.195	9.81385e-127	7	GBC (7)	Traf7
3.30375e-131	0.327284	0.398	0.192	1.06661e-126	7	GBC (7)	Rnf141
4.88956e-131	1.63437	0.064	0.013	1.57859e-126	7	GBC (7)	Plekhs1
5.15683e-131	0.339074	0.447	0.22	1.66488e-126	7	GBC (7)	Abhd11
5.48517e-131	0.386348	0.653	0.368	1.77089e-126	7	GBC (7)	Rspry1
6.10895e-131	0.29847	0.498	0.254	1.97227e-126	7	GBC (7)	Cep135
6.25706e-131	0.473915	0.256	0.107	2.02009e-126	7	GBC (7)	Tpst1
7.90402e-131	0.366887	0.322	0.145	2.55181e-126	7	GBC (7)	Fbxl6
8.80135e-131	0.308457	0.643	0.355	2.84152e-126	7	GBC (7)	Yaf2
9.4398e-131	0.473058	0.286	0.125	3.04764e-126	7	GBC (7)	Zfp598
1.27301e-130	0.83535	0.141	0.046	4.10991e-126	7	GBC (7)	Rorc
1.34161e-130	0.459578	0.246	0.101	4.3314e-126	7	GBC (7)	Qrsl1
1.3948e-130	1.7737	0.068	0.014	4.5031e-126	7	GBC (7)	Crybg2
1.5817e-130	0.374455	0.575	0.306	5.10652e-126	7	GBC (7)	Senp1
2.40693e-130	0.507988	0.246	0.102	7.77078e-126	7	GBC (7)	Fbxl19
4.49585e-130	0.429446	0.254	0.106	1.45149e-125	7	GBC (7)	Shkbp1
5.22813e-130	1.99879	0.051	0.008	1.6879e-125	7	GBC (7)	Gm11240
6.37054e-130	3.5418	0.024	0.002	2.05673e-125	7	GBC (7)	Gm48435
6.54193e-130	0.678781	0.168	0.06	2.11206e-125	7	GBC (7)	Proser2
6.67492e-130	0.408443	0.402	0.196	2.155e-125	7	GBC (7)	Efl1
8.46645e-130	0.246262	0.34	0.156	2.73339e-125	7	GBC (7)	Slco5a1
1.20222e-129	0.351973	0.361	0.169	3.88136e-125	7	GBC (7)	Zfp606
1.2423e-129	0.341244	0.396	0.194	4.01075e-125	7	GBC (7)	Mbp
1.80081e-129	0.345349	0.867	0.578	5.81391e-125	7	GBC (7)	Vmp1
2.09036e-129	0.349118	0.784	0.469	6.74872e-125	7	GBC (7)	Phf6
2.19686e-129	2.40205	0.026	0.002	7.09256e-125	7	GBC (7)	Tdrd9
2.66365e-129	0.88445	0.114	0.033	8.59959e-125	7	GBC (7)	Gm49164
3.06044e-129	0.336973	0.962	0.796	9.88064e-125	7	GBC (7)	Psmb4
4.47583e-129	0.359849	0.285	0.124	1.44502e-124	7	GBC (7)	Snx30
4.53124e-129	0.708905	0.151	0.051	1.46291e-124	7	GBC (7)	Pomt1
5.83959e-129	0.346942	0.291	0.127	1.88531e-124	7	GBC (7)	Usp42
8.31177e-129	0.415322	0.268	0.114	2.68346e-124	7	GBC (7)	E130309D02Rik
8.96173e-129	0.315965	0.331	0.152	2.89329e-124	7	GBC (7)	Dph5
1.16434e-128	0.322174	0.578	0.311	3.75907e-124	7	GBC (7)	Jade1
1.18008e-128	0.34622	0.724	0.422	3.8099e-124	7	GBC (7)	Siah1a
1.25242e-128	0.34521	0.694	0.393	4.04344e-124	7	GBC (7)	Dmac1
1.30871e-128	0.368609	0.833	0.538	4.22518e-124	7	GBC (7)	Dph3
1.51966e-128	2.0536	0.045	0.007	4.90624e-124	7	GBC (7)	Gm38973
1.5806e-128	0.437298	0.336	0.154	5.10297e-124	7	GBC (7)	Bnip1
2.28774e-128	0.652159	0.187	0.07	7.38597e-124	7	GBC (7)	Serhl
3.96459e-128	0.332529	0.37	0.174	1.27997e-123	7	GBC (7)	1810030O07Rik
6.55873e-128	0.374046	0.704	0.405	2.11749e-123	7	GBC (7)	Mzt1
7.24863e-128	1.57734	0.061	0.012	2.34022e-123	7	GBC (7)	Mogat1
9.40517e-128	0.396927	0.81	0.517	3.03646e-123	7	GBC (7)	Nsfl1c
1.06511e-127	0.388868	0.313	0.142	3.4387e-123	7	GBC (7)	Gigyf1
2.19687e-127	0.311677	0.53	0.275	7.0926e-123	7	GBC (7)	Zmiz2
2.20278e-127	0.336025	0.421	0.209	7.11168e-123	7	GBC (7)	Bend7
2.27968e-127	0.292142	0.401	0.193	7.35994e-123	7	GBC (7)	Oxa1l
2.48818e-127	0.354179	0.927	0.678	8.03309e-123	7	GBC (7)	Cnpy2
2.73042e-127	0.464689	0.255	0.109	8.81518e-123	7	GBC (7)	Ddx3y
2.82553e-127	0.38955	0.504	0.26	9.12222e-123	7	GBC (7)	Mecr
2.8262e-127	0.305214	0.465	0.233	9.12438e-123	7	GBC (7)	2210016F16Rik
2.93205e-127	0.389458	0.898	0.655	9.46612e-123	7	GBC (7)	Psmd13
4.23784e-127	0.348067	0.611	0.337	1.36819e-122	7	GBC (7)	Nmt2
4.62598e-127	0.128679	0.519	0.267	1.4935e-122	7	GBC (7)	Sptlc2
4.908e-127	0.391977	0.401	0.197	1.58455e-122	7	GBC (7)	Fbxo34
6.17188e-127	0.390638	0.324	0.148	1.99259e-122	7	GBC (7)	Abraxas1
7.10479e-127	0.382692	0.797	0.493	2.29378e-122	7	GBC (7)	Churc1
9.00795e-127	1.76348	0.075	0.017	2.90822e-122	7	GBC (7)	Gm47523
1.09853e-126	1.3375	0.076	0.017	3.54659e-122	7	GBC (7)	Gm32856
1.9674e-126	5.43641	0.014	0	6.35175e-122	7	GBC (7)	Tac2
2.37149e-126	0.375743	0.373	0.178	7.65637e-122	7	GBC (7)	Tstd2
3.13577e-126	0.297568	0.591	0.319	1.01238e-121	7	GBC (7)	Rprd1b
3.56864e-126	0.511195	0.224	0.091	1.15214e-121	7	GBC (7)	Arhgef19
3.94105e-126	0.341231	0.595	0.326	1.27237e-121	7	GBC (7)	Cnot10
4.77356e-126	0.617811	0.173	0.063	1.54114e-121	7	GBC (7)	Pnpo
4.90357e-126	0.339303	0.406	0.2	1.58312e-121	7	GBC (7)	Rdm1
5.44228e-126	0.706454	0.162	0.058	1.75704e-121	7	GBC (7)	Slc25a47
6.00679e-126	0.322287	0.656	0.37	1.93929e-121	7	GBC (7)	Rnf138
9.27937e-126	0.279211	0.69	0.393	2.99585e-121	7	GBC (7)	Tab2
1.23709e-125	0.366406	0.361	0.171	3.99395e-121	7	GBC (7)	Naa30
1.66765e-125	0.276127	0.986	0.897	5.384e-121	7	GBC (7)	Slc25a3
2.56639e-125	0.321983	0.627	0.345	8.2856e-121	7	GBC (7)	Mpzl1
3.62818e-125	0.163533	0.317	0.145	1.17136e-120	7	GBC (7)	Rapgef5
3.82166e-125	0.636899	0.161	0.057	1.23382e-120	7	GBC (7)	Bcat2
4.03941e-125	0.390605	0.305	0.137	1.30412e-120	7	GBC (7)	Acad8
6.44409e-125	0.342183	0.621	0.341	2.08047e-120	7	GBC (7)	Nkapd1
7.18045e-125	0.419542	0.268	0.115	2.31821e-120	7	GBC (7)	Mogs
8.94044e-125	0.358391	0.724	0.426	2.88642e-120	7	GBC (7)	Appbp2
1.07818e-124	0.77538	0.142	0.048	3.48092e-120	7	GBC (7)	4931414P19Rik
1.12939e-124	2.19033	0.042	0.006	3.64623e-120	7	GBC (7)	Fbxo43
1.40287e-124	1.05464	0.101	0.028	4.52918e-120	7	GBC (7)	Ogdhl
1.87256e-124	0.400931	0.307	0.14	6.04557e-120	7	GBC (7)	Zfp612
2.82613e-124	0.396005	0.303	0.137	9.12417e-120	7	GBC (7)	Ttc21b
2.98154e-124	1.38377	0.081	0.02	9.6259e-120	7	GBC (7)	Dmrta1
2.99197e-124	0.312389	0.65	0.363	9.65958e-120	7	GBC (7)	C2cd3
2.99889e-124	0.26312	0.335	0.155	9.68191e-120	7	GBC (7)	Tmem39a
3.16959e-124	0.531751	0.245	0.103	1.0233e-119	7	GBC (7)	Ccdc117
3.37445e-124	0.146535	0.603	0.321	1.08944e-119	7	GBC (7)	Tnrc18
3.39287e-124	0.335178	0.766	0.476	1.09539e-119	7	GBC (7)	Vti1a
5.99221e-124	0.303639	0.607	0.326	1.93459e-119	7	GBC (7)	Uxt
9.35815e-124	0.273629	0.611	0.343	3.02128e-119	7	GBC (7)	Dennd1b
1.02929e-123	0.305843	0.432	0.214	3.32307e-119	7	GBC (7)	Pef1
1.05079e-123	0.278742	0.924	0.664	3.39247e-119	7	GBC (7)	Ptov1
1.16561e-123	1.14214	0.097	0.026	3.76318e-119	7	GBC (7)	Dph2
1.6156e-123	0.351913	0.572	0.306	5.21596e-119	7	GBC (7)	Mrps11
1.65736e-123	0.376288	0.828	0.558	5.35079e-119	7	GBC (7)	Ankhd1
4.62e-123	0.562293	0.46	0.247	1.49157e-118	7	GBC (7)	Cep89
5.59593e-123	0.552825	0.245	0.104	1.80664e-118	7	GBC (7)	Zbtb8a
6.47235e-123	0.272017	0.622	0.335	2.0896e-118	7	GBC (7)	Lsr
6.86166e-123	0.359146	0.43	0.216	2.21529e-118	7	GBC (7)	Oser1
7.17542e-123	0.321246	0.393	0.193	2.31658e-118	7	GBC (7)	Pign
8.42431e-123	1.02126	0.108	0.032	2.71979e-118	7	GBC (7)	Clcn2
8.59893e-123	1.46022	0.049	0.008	2.77616e-118	7	GBC (7)	Pipox
9.20655e-123	0.282028	0.912	0.647	2.97233e-118	7	GBC (7)	Ctnnb1
1.07183e-122	0.264795	0.405	0.198	3.46042e-118	7	GBC (7)	Arfgap2
1.14483e-122	0.350864	0.85	0.552	3.69607e-118	7	GBC (7)	Brd4
1.29877e-122	0.396978	0.708	0.418	4.19306e-118	7	GBC (7)	Aasdhppt
1.36986e-122	0.504888	0.269	0.118	4.42259e-118	7	GBC (7)	Klhl11
1.50785e-122	1.95174	0.039	0.005	4.86811e-118	7	GBC (7)	Stc2
1.76047e-122	0.363477	0.899	0.643	5.68366e-118	7	GBC (7)	Nap1l4
1.95054e-122	0.68218	0.161	0.057	6.29731e-118	7	GBC (7)	Mpi
2.04606e-122	0.334888	0.863	0.581	6.60571e-118	7	GBC (7)	Smarcb1
2.52326e-122	0.332371	0.368	0.177	8.14635e-118	7	GBC (7)	Sav1
2.91116e-122	0.496398	0.256	0.11	9.39869e-118	7	GBC (7)	Wrap53
3.16439e-122	0.778616	0.147	0.051	1.02162e-117	7	GBC (7)	Pabpc1l
3.39052e-122	0.388489	0.344	0.163	1.09463e-117	7	GBC (7)	Opa3
3.64949e-122	0.296734	0.54	0.285	1.17824e-117	7	GBC (7)	Socs4
4.32206e-122	0.360031	0.59	0.335	1.39538e-117	7	GBC (7)	Galnt7
4.92619e-122	0.447955	0.368	0.181	1.59042e-117	7	GBC (7)	Phykpl
5.31729e-122	0.431426	0.293	0.133	1.71669e-117	7	GBC (7)	Cuedc1
5.38543e-122	0.38948	0.844	0.568	1.73869e-117	7	GBC (7)	Txn2
9.03728e-122	1.17579	0.091	0.024	2.91769e-117	7	GBC (7)	Gm5141
1.17126e-121	0.347834	0.289	0.129	3.78142e-117	7	GBC (7)	Bloc1s4
1.27428e-121	0.506919	0.195	0.076	4.11401e-117	7	GBC (7)	Bap1
1.30517e-121	0.305033	0.978	0.846	4.21373e-117	7	GBC (7)	Eif3h
1.81767e-121	0.33783	0.451	0.232	5.86834e-117	7	GBC (7)	Slc20a2
1.93094e-121	0.381178	0.299	0.136	6.23405e-117	7	GBC (7)	Pcid2
2.07266e-121	0.20661	0.788	0.49	6.69159e-117	7	GBC (7)	Smarcd1
2.18597e-121	1.49127	0.169	0.065	7.05741e-117	7	GBC (7)	Neurog1
2.20301e-121	0.172334	0.136	0.045	7.11241e-117	7	GBC (7)	Atp7b
2.20565e-121	2.38278	0.023	0.002	7.12094e-117	7	GBC (7)	Wnt16
2.21138e-121	0.205387	0.515	0.271	7.13943e-117	7	GBC (7)	Pcbp4
2.51046e-121	0.349183	0.917	0.684	8.10503e-117	7	GBC (7)	Srek1
2.7346e-121	0.341558	0.577	0.311	8.82866e-117	7	GBC (7)	Eif2b3
2.7832e-121	0.328434	0.576	0.312	8.98555e-117	7	GBC (7)	Plekhf2
2.83584e-121	0.369532	0.765	0.471	9.1555e-117	7	GBC (7)	Znrd2
3.0589e-121	2.35153	0.035	0.004	9.87567e-117	7	GBC (7)	Gm34237
3.46908e-121	0.32378	0.788	0.488	1.11999e-116	7	GBC (7)	Cnot2
5.01982e-121	0.957275	0.104	0.03	1.62065e-116	7	GBC (7)	Ccdc158
6.16322e-121	0.136518	0.374	0.18	1.9898e-116	7	GBC (7)	Nampt
6.39687e-121	0.576202	0.071	0.016	2.06523e-116	7	GBC (7)	AI467606
6.41791e-121	0.312632	0.385	0.187	2.07202e-116	7	GBC (7)	Nans
7.86238e-121	0.620503	0.316	0.151	2.53837e-116	7	GBC (7)	Hist2h2aa1
7.86634e-121	0.51158	0.225	0.093	2.53965e-116	7	GBC (7)	Nupl2
7.94592e-121	0.669937	0.175	0.065	2.56534e-116	7	GBC (7)	Mmachc
8.24489e-121	0.28467	0.44	0.221	2.66186e-116	7	GBC (7)	Nxf1
1.05067e-120	0.339376	0.538	0.287	3.39209e-116	7	GBC (7)	Pggt1b
1.10737e-120	0.321711	0.379	0.184	3.57516e-116	7	GBC (7)	Adprhl2
1.43977e-120	0.328064	0.528	0.278	4.64831e-116	7	GBC (7)	Dpf2
1.67571e-120	0.405008	0.243	0.103	5.41002e-116	7	GBC (7)	2810408A11Rik
2.08711e-120	2.42496	0.035	0.004	6.73824e-116	7	GBC (7)	4930401C15Rik
2.8732e-120	0.362256	0.32	0.148	9.27612e-116	7	GBC (7)	Rpl10-ps3
3.031e-120	0.347534	0.742	0.447	9.78559e-116	7	GBC (7)	Rab3ip
3.25171e-120	0.354638	0.833	0.536	1.04981e-115	7	GBC (7)	Trim37
3.26329e-120	0.364242	0.916	0.687	1.05355e-115	7	GBC (7)	Papola
3.86999e-120	0.374417	0.484	0.255	1.24943e-115	7	GBC (7)	Prkdc
4.67793e-120	0.246617	0.385	0.188	1.51027e-115	7	GBC (7)	Lypla1
7.67182e-120	0.325283	0.322	0.15	2.47685e-115	7	GBC (7)	Ephb2
8.56805e-120	0.333853	0.652	0.372	2.7662e-115	7	GBC (7)	Ncoa5
1.05081e-119	0.262994	0.942	0.691	3.39253e-115	7	GBC (7)	Bzw2
1.25777e-119	0.9329	0.104	0.03	4.06072e-115	7	GBC (7)	Dnah8
1.40937e-119	0.357668	0.925	0.723	4.55016e-115	7	GBC (7)	Huwe1
1.75531e-119	0.379051	0.284	0.128	5.66701e-115	7	GBC (7)	Ints9
1.82643e-119	0.778275	0.152	0.054	5.89663e-115	7	GBC (7)	Kctd15
2.02735e-119	0.346814	0.363	0.175	6.5453e-115	7	GBC (7)	Tubgcp3
2.38548e-119	0.247252	0.528	0.276	7.70153e-115	7	GBC (7)	Stt3a
2.86863e-119	0.360954	0.287	0.129	9.26137e-115	7	GBC (7)	Aldh18a1
3.34515e-119	0.392702	0.812	0.555	1.07998e-114	7	GBC (7)	Kcnq1ot1
3.63999e-119	0.625615	0.16	0.058	1.17517e-114	7	GBC (7)	Rpusd4
4.04292e-119	0.370345	0.705	0.42	1.30526e-114	7	GBC (7)	Tlk2
4.15748e-119	0.317058	0.938	0.741	1.34224e-114	7	GBC (7)	Smc3
4.40694e-119	0.485449	0.182	0.07	1.42278e-114	7	GBC (7)	Lrig3
4.7046e-119	0.292034	0.411	0.207	1.51888e-114	7	GBC (7)	Depdc5
5.03364e-119	0.344628	0.925	0.717	1.62511e-114	7	GBC (7)	St13
5.12756e-119	0.328976	0.837	0.536	1.65543e-114	7	GBC (7)	Smndc1
5.29629e-119	0.295173	0.968	0.816	1.70991e-114	7	GBC (7)	Ndufa12
5.59173e-119	0.357237	0.698	0.403	1.80529e-114	7	GBC (7)	Got2
7.10165e-119	0.293494	0.298	0.135	2.29277e-114	7	GBC (7)	Tbp
7.92724e-119	1.64573	0.045	0.007	2.55931e-114	7	GBC (7)	A730049H05Rik
7.94276e-119	0.331593	0.491	0.256	2.56432e-114	7	GBC (7)	Wipi2
8.57379e-119	1.26943	0.064	0.013	2.76805e-114	7	GBC (7)	Nnt
8.80157e-119	0.572325	0.2	0.08	2.84159e-114	7	GBC (7)	Prr36
8.86545e-119	0.441519	0.314	0.148	2.86221e-114	7	GBC (7)	Tmtc1
1.02176e-118	0.335204	0.261	0.113	3.29875e-114	7	GBC (7)	Dus3l
1.0867e-118	0.2418	0.61	0.347	3.50841e-114	7	GBC (7)	Kansl1l
1.13786e-118	0.9534	0.099	0.028	3.67359e-114	7	GBC (7)	Smtn
1.33129e-118	0.34099	0.854	0.567	4.29807e-114	7	GBC (7)	Mrps5
1.75855e-118	0.397024	0.113	0.034	5.67748e-114	7	GBC (7)	Upp1
2.2835e-118	0.287649	0.352	0.169	7.37228e-114	7	GBC (7)	Slc7a6os
2.66135e-118	0.319826	0.339	0.16	8.59217e-114	7	GBC (7)	Zfp507
2.6821e-118	0.272755	0.513	0.268	8.65917e-114	7	GBC (7)	Nipsnap1
2.80104e-118	0.237133	0.292	0.132	9.04314e-114	7	GBC (7)	Nr1d2
2.97179e-118	0.618014	0.188	0.073	9.59442e-114	7	GBC (7)	Tmem186
4.58371e-118	0.669217	0.156	0.056	1.47985e-113	7	GBC (7)	Dock6
4.76059e-118	0.382274	0.8	0.512	1.53696e-113	7	GBC (7)	Fam98b
4.81034e-118	1.21681	0.077	0.018	1.55302e-113	7	GBC (7)	Usp35
5.41431e-118	0.554751	0.214	0.088	1.74801e-113	7	GBC (7)	4930419G24Rik
5.43518e-118	0.503922	0.222	0.092	1.75475e-113	7	GBC (7)	2310022A10Rik
6.33592e-118	0.505347	0.209	0.085	2.04555e-113	7	GBC (7)	Zfp809
6.47111e-118	0.317838	0.966	0.837	2.0892e-113	7	GBC (7)	Tomm20
7.10929e-118	0.372282	0.865	0.591	2.29524e-113	7	GBC (7)	Mrps12
9.41123e-118	0.292963	0.577	0.314	3.03842e-113	7	GBC (7)	Zfp397
1.41361e-117	0.472469	0.145	0.05	4.56386e-113	7	GBC (7)	Fosl1
3.35457e-117	0.411979	0.252	0.109	1.08302e-112	7	GBC (7)	Rabepk
3.56929e-117	0.512365	0.148	0.052	1.15234e-112	7	GBC (7)	Pwwp3b
3.65265e-117	0.342513	0.699	0.408	1.17926e-112	7	GBC (7)	Eif2a
3.67139e-117	0.354304	0.737	0.451	1.18531e-112	7	GBC (7)	Setd2
3.69037e-117	0.285673	0.596	0.329	1.19143e-112	7	GBC (7)	Ammecr1
3.92915e-117	0.527086	0.212	0.087	1.26853e-112	7	GBC (7)	Zscan12
4.18387e-117	0.191341	0.157	0.057	1.35076e-112	7	GBC (7)	Rgs19
4.87875e-117	1.23388	0.077	0.019	1.5751e-112	7	GBC (7)	N4bp3
5.68406e-117	0.312676	0.385	0.19	1.8351e-112	7	GBC (7)	Golt1b
6.77365e-117	2.02274	0.038	0.005	2.18687e-112	7	GBC (7)	Hist1h3h
8.12217e-117	0.313989	0.525	0.279	2.62224e-112	7	GBC (7)	Nus1
1.11127e-116	0.349059	0.204	0.082	3.58773e-112	7	GBC (7)	Arhgef5
1.32661e-116	0.37744	0.272	0.121	4.28295e-112	7	GBC (7)	Hspbap1
1.89518e-116	0.315442	0.667	0.382	6.11859e-112	7	GBC (7)	Aqr
2.64175e-116	0.577771	0.191	0.076	8.52888e-112	7	GBC (7)	Nemp2
2.64749e-116	0.567714	0.161	0.059	8.54741e-112	7	GBC (7)	Mvd
2.7106e-116	0.30865	0.351	0.169	8.75117e-112	7	GBC (7)	Psmf1
3.34704e-116	0.417338	0.282	0.129	1.08059e-111	7	GBC (7)	Slc39a11
4.44928e-116	0.468188	0.211	0.086	1.43645e-111	7	GBC (7)	Det1
4.55619e-116	0.288662	0.434	0.22	1.47097e-111	7	GBC (7)	Exosc10
4.87545e-116	0.333675	0.427	0.216	1.57404e-111	7	GBC (7)	Ado
4.97981e-116	0.95223	0.111	0.034	1.60773e-111	7	GBC (7)	Plekhh1
6.13166e-116	0.305611	0.667	0.384	1.97961e-111	7	GBC (7)	Dnajc24
6.64116e-116	0.308039	0.399	0.199	2.1441e-111	7	GBC (7)	6030458C11Rik
6.86645e-116	1.12216	0.076	0.018	2.21683e-111	7	GBC (7)	Zfp454
6.93162e-116	0.226391	0.991	0.956	2.23787e-111	7	GBC (7)	Elob
7.13149e-116	0.339943	0.881	0.613	2.3024e-111	7	GBC (7)	Csnk2b
8.65929e-116	0.47813	0.257	0.113	2.79565e-111	7	GBC (7)	Mief1
8.91215e-116	0.104687	0.395	0.194	2.87729e-111	7	GBC (7)	Atat1
9.07393e-116	1.97248	0.033	0.004	2.92952e-111	7	GBC (7)	Acacb
9.09157e-116	0.319302	0.467	0.245	2.93521e-111	7	GBC (7)	Mettl25
9.48681e-116	0.335577	0.386	0.191	3.06282e-111	7	GBC (7)	Haus2
1.29824e-115	0.259018	0.432	0.22	4.19138e-111	7	GBC (7)	CAAA01118383.1
1.47567e-115	0.355877	0.704	0.417	4.76419e-111	7	GBC (7)	Pias2
1.88297e-115	0.854232	0.112	0.035	6.07916e-111	7	GBC (7)	Bace2
1.97287e-115	0.324909	0.488	0.257	6.36942e-111	7	GBC (7)	Gna12
2.51795e-115	0.474269	0.207	0.084	8.1292e-111	7	GBC (7)	Kbtbd4
2.94827e-115	0.251222	0.59	0.321	9.51849e-111	7	GBC (7)	Ctnnbl1
4.45711e-115	0.512726	0.362	0.182	1.43898e-110	7	GBC (7)	Tbc1d30
5.8194e-115	0.166749	0.659	0.367	1.87879e-110	7	GBC (7)	Ap3s1
8.34629e-115	0.304466	0.549	0.294	2.6946e-110	7	GBC (7)	Maip1
8.4809e-115	0.336318	0.601	0.335	2.73806e-110	7	GBC (7)	Dcun1d1
8.56585e-115	0.920861	0.118	0.038	2.76549e-110	7	GBC (7)	Ephb4
9.25558e-115	0.254187	0.536	0.285	2.98816e-110	7	GBC (7)	Cnep1r1
1.28635e-114	4.38152	0.014	0.001	4.15299e-110	7	GBC (7)	Gm13601
1.46532e-114	1.03874	0.1	0.029	4.73078e-110	7	GBC (7)	Pomgnt2
1.48062e-114	0.330975	0.336	0.16	4.78017e-110	7	GBC (7)	Fance
1.48269e-114	1.95086	0.042	0.007	4.78686e-110	7	GBC (7)	Smtnl2
1.49716e-114	0.436433	0.256	0.112	4.83357e-110	7	GBC (7)	Dusp28
1.75697e-114	0.321317	0.675	0.394	5.67239e-110	7	GBC (7)	Prpf6
1.84883e-114	0.350806	0.778	0.507	5.96894e-110	7	GBC (7)	Tbc1d5
1.93153e-114	0.419874	0.645	0.379	6.23595e-110	7	GBC (7)	Ttc39b
1.97231e-114	0.262334	0.428	0.217	6.3676e-110	7	GBC (7)	Crkl
2.04085e-114	0.533591	0.195	0.078	6.5889e-110	7	GBC (7)	Fpgs
2.04916e-114	0.312176	0.441	0.226	6.6157e-110	7	GBC (7)	Get4
2.41841e-114	0.343628	0.415	0.211	7.80785e-110	7	GBC (7)	Vipas39
2.57657e-114	3.39361	0.012	0	8.31845e-110	7	GBC (7)	Gm50271
2.67411e-114	0.24797	0.979	0.912	8.63337e-110	7	GBC (7)	Rbx1
2.99751e-114	0.351506	0.753	0.456	9.67746e-110	7	GBC (7)	Spag7
3.64833e-114	0.669176	0.161	0.06	1.17786e-109	7	GBC (7)	1700109H08Rik
3.88984e-114	0.606314	0.172	0.066	1.25583e-109	7	GBC (7)	Ints5
4.74955e-114	0.132134	0.553	0.299	1.53339e-109	7	GBC (7)	Phpt1
5.02616e-114	0.31724	0.553	0.303	1.6227e-109	7	GBC (7)	Phf12
5.29369e-114	0.357571	0.682	0.405	1.70907e-109	7	GBC (7)	Dalrd3
1.02358e-113	0.307228	0.341	0.164	3.30464e-109	7	GBC (7)	Polr3c
1.37339e-113	0.553737	0.173	0.066	4.434e-109	7	GBC (7)	Jmjd7
1.44136e-113	0.435428	0.304	0.142	4.65342e-109	7	GBC (7)	Pcyox1l
2.7356e-113	0.292867	0.267	0.118	8.83189e-109	7	GBC (7)	Zfp770
3.62157e-113	0.77307	0.143	0.05	1.16922e-108	7	GBC (7)	Lnx2
4.69744e-113	0.324108	0.261	0.116	1.51657e-108	7	GBC (7)	Ttc13
5.21602e-113	0.289161	0.643	0.364	1.68399e-108	7	GBC (7)	Pdia4
5.58132e-113	0.712424	0.123	0.04	1.80193e-108	7	GBC (7)	Gm16091
6.14818e-113	0.643851	0.153	0.055	1.98494e-108	7	GBC (7)	Pex11a
7.26906e-113	0.245034	0.541	0.292	2.34682e-108	7	GBC (7)	Lrrc8b
7.58516e-113	0.524354	0.246	0.109	2.44887e-108	7	GBC (7)	Gm17092
9.78687e-113	0.263511	0.549	0.297	3.15969e-108	7	GBC (7)	2610507B11Rik
1.19426e-112	0.613957	0.172	0.065	3.85566e-108	7	GBC (7)	Xxylt1
1.21977e-112	0.350423	0.694	0.414	3.93802e-108	7	GBC (7)	Ide
1.23456e-112	0.314464	0.746	0.45	3.98577e-108	7	GBC (7)	Cnot3
1.89242e-112	0.295753	0.562	0.308	6.10969e-108	7	GBC (7)	Anapc4
1.8978e-112	0.334526	0.219	0.092	6.12703e-108	7	GBC (7)	Usp11
2.00111e-112	0.261066	0.313	0.147	6.46057e-108	7	GBC (7)	Tmem248
2.23791e-112	0.527169	0.179	0.069	7.2251e-108	7	GBC (7)	Dhx35
2.2606e-112	0.333294	0.893	0.633	7.29835e-108	7	GBC (7)	Aurkaip1
2.30988e-112	0.845229	0.103	0.03	7.45746e-108	7	GBC (7)	Afmid
2.47148e-112	0.361437	0.715	0.425	7.97916e-108	7	GBC (7)	Taf11
2.59988e-112	0.483563	0.211	0.088	8.39372e-108	7	GBC (7)	Zbtb2
3.19482e-112	0.833626	0.086	0.023	1.03145e-107	7	GBC (7)	D030028A08Rik
4.18462e-112	0.278141	0.422	0.213	1.351e-107	7	GBC (7)	Ccnq
4.81206e-112	0.627458	0.149	0.054	1.55357e-107	7	GBC (7)	Trmo
5.23972e-112	0.956942	0.11	0.034	1.69164e-107	7	GBC (7)	Vars2
7.57314e-112	0.302996	0.601	0.339	2.44499e-107	7	GBC (7)	Ino80
8.70434e-112	0.495354	0.198	0.08	2.8102e-107	7	GBC (7)	Adat2
9.8371e-112	0.261138	0.494	0.264	3.17591e-107	7	GBC (7)	Abcb7
1.12397e-111	3.30255	0.018	0.001	3.62873e-107	7	GBC (7)	Gm16212
1.19366e-111	1.92367	0.032	0.004	3.85372e-107	7	GBC (7)	Apela
1.37569e-111	0.107641	0.447	0.232	4.4414e-107	7	GBC (7)	Plcl2
1.50901e-111	0.298041	0.455	0.238	4.87182e-107	7	GBC (7)	Lemd3
1.80788e-111	1.99996	0.036	0.005	5.83673e-107	7	GBC (7)	Myrfl
2.03682e-111	1.20325	0.076	0.019	6.57587e-107	7	GBC (7)	Zfp820
2.72011e-111	0.330102	0.285	0.131	8.78189e-107	7	GBC (7)	Mettl3
3.30169e-111	0.356476	0.295	0.137	1.06595e-106	7	GBC (7)	Kctd6
3.41294e-111	0.247183	0.988	0.94	1.10187e-106	7	GBC (7)	Uqcrh
4.5745e-111	0.324036	0.552	0.303	1.47688e-106	7	GBC (7)	Gabpb2
4.62021e-111	0.299778	0.547	0.297	1.49163e-106	7	GBC (7)	Ago1
5.72153e-111	0.234881	0.357	0.176	1.8472e-106	7	GBC (7)	Lrrc41
5.95674e-111	0.296702	0.428	0.219	1.92313e-106	7	GBC (7)	Hspbp1
6.01462e-111	0.28299	0.698	0.405	1.94182e-106	7	GBC (7)	Rbm22
9.39882e-111	0.41527	0.263	0.119	3.03441e-106	7	GBC (7)	Kat14
1.1056e-110	0.426186	0.233	0.1	3.56944e-106	7	GBC (7)	Nxt2
2.16249e-110	0.162065	0.412	0.208	6.98159e-106	7	GBC (7)	Sept9
2.98554e-110	0.297466	0.364	0.181	9.6388e-106	7	GBC (7)	Nek9
3.46385e-110	0.344951	0.842	0.559	1.1183e-105	7	GBC (7)	Brd7
3.59655e-110	0.262608	0.561	0.309	1.16115e-105	7	GBC (7)	Cpsf7
4.06313e-110	0.276585	0.394	0.199	1.31178e-105	7	GBC (7)	Phlpp2
4.21861e-110	0.303249	0.593	0.329	1.36198e-105	7	GBC (7)	Nphp1
4.87372e-110	0.32141	0.52	0.282	1.57348e-105	7	GBC (7)	Ofd1
5.9119e-110	0.25154	0.856	0.567	1.90866e-105	7	GBC (7)	Phf14
6.55898e-110	2.46799	0.027	0.003	2.11757e-105	7	GBC (7)	Naaladl1
7.72002e-110	0.709342	0.157	0.059	2.49241e-105	7	GBC (7)	Acrbp
8.71467e-110	0.330409	0.272	0.124	2.81353e-105	7	GBC (7)	Adck5
1.74621e-109	0.582837	0.126	0.042	5.63763e-105	7	GBC (7)	Gpr19
1.97105e-109	0.303671	0.071	0.017	6.36352e-105	7	GBC (7)	Tspan18
2.72442e-109	0.339023	0.753	0.46	8.7958e-105	7	GBC (7)	Idh3g
2.73561e-109	0.301476	0.359	0.176	8.83193e-105	7	GBC (7)	Coasy
3.49874e-109	0.282528	0.287	0.133	1.12957e-104	7	GBC (7)	Usp54
3.5085e-109	0.210194	0.381	0.188	1.13272e-104	7	GBC (7)	Pepd
3.81361e-109	0.408889	0.214	0.09	1.23122e-104	7	GBC (7)	Msl3l2
6.09039e-109	0.357571	0.856	0.595	1.96628e-104	7	GBC (7)	Yy1
6.62121e-109	1.34753	0.077	0.02	2.13766e-104	7	GBC (7)	Gm49700
7.35389e-109	0.30769	0.405	0.206	2.3742e-104	7	GBC (7)	Parn
7.37167e-109	0.861524	0.111	0.035	2.37994e-104	7	GBC (7)	Gm14164
9.57938e-109	0.35045	0.744	0.456	3.0927e-104	7	GBC (7)	Stt3b
1.16758e-108	0.296002	0.362	0.179	3.76953e-104	7	GBC (7)	Zfp740
1.2e-108	0.300438	0.548	0.304	3.87421e-104	7	GBC (7)	8030462N17Rik
1.41907e-108	0.275415	0.255	0.114	4.58147e-104	7	GBC (7)	Slc44a2
1.46048e-108	2.59528	0.029	0.003	4.71516e-104	7	GBC (7)	Gm42836
1.55801e-108	0.26678	0.556	0.303	5.03004e-104	7	GBC (7)	Dcps
1.7927e-108	0.29063	0.418	0.215	5.78774e-104	7	GBC (7)	Fam91a1
1.87932e-108	0.238036	0.982	0.883	6.06738e-104	7	GBC (7)	Ywhaq
2.14508e-108	1.70842	0.073	0.018	6.92538e-104	7	GBC (7)	Chrna9
2.78507e-108	0.246543	0.316	0.15	8.99161e-104	7	GBC (7)	Tmem132a
2.87657e-108	0.964359	0.084	0.023	9.28699e-104	7	GBC (7)	Gm10406
3.41604e-108	0.190969	0.222	0.094	1.10287e-103	7	GBC (7)	Yap1
4.11619e-108	0.134475	0.728	0.434	1.32891e-103	7	GBC (7)	Fryl
4.40323e-108	0.244903	0.407	0.207	1.42158e-103	7	GBC (7)	Mms19
5.70429e-108	0.119359	0.717	0.419	1.84163e-103	7	GBC (7)	Bbx
7.62525e-108	0.119789	0.569	0.312	2.46181e-103	7	GBC (7)	Elf1
7.9005e-108	0.433306	0.177	0.07	2.55068e-103	7	GBC (7)	Gm16093
8.29899e-108	0.334207	0.713	0.43	2.67933e-103	7	GBC (7)	BC003965
8.72508e-108	0.206345	0.539	0.297	2.81689e-103	7	GBC (7)	Uba6
8.9352e-108	0.259849	0.452	0.234	2.88473e-103	7	GBC (7)	Thop1
9.98176e-108	0.350876	0.854	0.582	3.22261e-103	7	GBC (7)	Adnp
1.26529e-107	0.257683	0.747	0.448	4.085e-103	7	GBC (7)	Psme2
1.50783e-107	2.31433	0.025	0.002	4.86802e-103	7	GBC (7)	Foxn4
1.57844e-107	0.163849	0.367	0.182	5.09598e-103	7	GBC (7)	Ndst1
1.5976e-107	0.26209	0.465	0.245	5.15787e-103	7	GBC (7)	Dot1l
1.64087e-107	0.461916	0.234	0.103	5.29754e-103	7	GBC (7)	Camsap3
1.66406e-107	0.583534	0.159	0.06	5.37243e-103	7	GBC (7)	Meis3
1.72769e-107	0.255049	0.294	0.137	5.57785e-103	7	GBC (7)	Lrwd1
1.75348e-107	0.510253	0.18	0.071	5.66113e-103	7	GBC (7)	Tfb1m
1.93744e-107	0.239548	0.669	0.394	6.25501e-103	7	GBC (7)	Idi1
2.02736e-107	0.311297	0.776	0.481	6.54532e-103	7	GBC (7)	Mtch2
2.26575e-107	0.179985	0.717	0.458	7.31496e-103	7	GBC (7)	Hist1h1c
2.32035e-107	0.313174	0.344	0.168	7.49126e-103	7	GBC (7)	Wdr92
2.76633e-107	0.579228	0.152	0.056	8.93111e-103	7	GBC (7)	Smg8
2.85951e-107	0.30942	0.89	0.624	9.23194e-103	7	GBC (7)	Zfp664
3.43769e-107	0.612994	0.167	0.065	1.10986e-102	7	GBC (7)	Lrrc56
3.87075e-107	0.147923	0.859	0.559	1.24967e-102	7	GBC (7)	Rac1
4.65327e-107	0.621112	0.093	0.027	1.50231e-102	7	GBC (7)	Zfp984
5.24499e-107	0.252477	0.973	0.873	1.69335e-102	7	GBC (7)	Tomm6
5.75522e-107	0.277855	0.498	0.266	1.85807e-102	7	GBC (7)	Dnpep
1.10201e-106	0.207569	0.429	0.222	3.55784e-102	7	GBC (7)	Msantd2
1.1355e-106	0.298809	0.41	0.211	3.66595e-102	7	GBC (7)	Ahdc1
1.18691e-106	0.716041	0.148	0.055	3.83194e-102	7	GBC (7)	Enpp2
1.36446e-106	0.315363	0.697	0.417	4.40516e-102	7	GBC (7)	Gtf2f1
1.36465e-106	0.758064	0.136	0.048	4.40578e-102	7	GBC (7)	Eef1aknmt
1.38035e-106	0.318899	0.854	0.575	4.45645e-102	7	GBC (7)	Zfp462
1.46975e-106	0.238595	0.302	0.143	4.7451e-102	7	GBC (7)	Ccng2
1.64469e-106	0.274089	0.315	0.151	5.30987e-102	7	GBC (7)	Ints14
2.23281e-106	0.32233	0.945	0.764	7.20863e-102	7	GBC (7)	Txnl1
2.38006e-106	0.450112	0.229	0.101	7.68404e-102	7	GBC (7)	Map3k13
2.43596e-106	0.322101	0.872	0.612	7.86451e-102	7	GBC (7)	Zfp280d
2.46795e-106	0.366738	0.209	0.088	7.96779e-102	7	GBC (7)	Glb1
2.57079e-106	0.257973	0.973	0.882	8.29981e-102	7	GBC (7)	Sf3b6
3.11174e-106	0.243753	0.688	0.407	1.00463e-101	7	GBC (7)	Ciapin1
3.20207e-106	0.21463	0.985	0.918	1.03379e-101	7	GBC (7)	Sec61g
3.34462e-106	0.276047	0.3	0.142	1.07981e-101	7	GBC (7)	Edc3
3.46695e-106	0.202342	0.626	0.35	1.1193e-101	7	GBC (7)	Sec31a
3.5931e-106	1.66363	0.046	0.008	1.16003e-101	7	GBC (7)	Derl3
3.77746e-106	0.194398	0.654	0.379	1.21955e-101	7	GBC (7)	Dhx40
3.9413e-106	0.5724	0.126	0.043	1.27245e-101	7	GBC (7)	Gm32036
6.16047e-106	0.399727	0.494	0.292	1.98891e-101	7	GBC (7)	Meis1
7.86744e-106	0.390657	0.222	0.096	2.54e-101	7	GBC (7)	Ccdc22
1.08191e-105	1.38804	0.063	0.014	3.49295e-101	7	GBC (7)	Gm36756
1.18743e-105	0.287069	0.561	0.316	3.83361e-101	7	GBC (7)	Hmbox1
1.41852e-105	1.2196	0.067	0.016	4.5797e-101	7	GBC (7)	Slc22a21
1.42329e-105	0.596938	0.162	0.062	4.59509e-101	7	GBC (7)	Taf6l
1.45482e-105	0.42137	0.141	0.051	4.6969e-101	7	GBC (7)	Lysmd2
1.49804e-105	0.342872	0.777	0.501	4.83643e-101	7	GBC (7)	Larp1
1.92337e-105	0.261761	0.446	0.234	6.2096e-101	7	GBC (7)	Zfp26
2.03551e-105	0.253162	0.41	0.209	6.57164e-101	7	GBC (7)	Mrpl47
2.45613e-105	0.234193	0.253	0.114	7.9296e-101	7	GBC (7)	Nsmaf
3.25472e-105	0.625506	0.114	0.037	1.05079e-100	7	GBC (7)	Dmpk
3.49189e-105	2.94635	0.022	0.002	1.12736e-100	7	GBC (7)	Dusp9
3.76731e-105	0.643631	0.156	0.059	1.21627e-100	7	GBC (7)	Tedc2
4.11507e-105	0.323858	0.949	0.738	1.32855e-100	7	GBC (7)	Pkig
4.89871e-105	1.26094	0.074	0.019	1.58155e-100	7	GBC (7)	Opn3
5.09296e-105	0.42121	0.163	0.062	1.64426e-100	7	GBC (7)	Hyal2
5.24319e-105	0.236532	0.431	0.227	1.69276e-100	7	GBC (7)	Tbk1
6.00372e-105	0.322822	0.841	0.56	1.9383e-100	7	GBC (7)	Naa38
7.50548e-105	1.27309	0.067	0.016	2.42314e-100	7	GBC (7)	Zfp937
7.90697e-105	0.437194	0.233	0.103	2.55277e-100	7	GBC (7)	Gm43713
8.72334e-105	0.307683	0.502	0.272	2.81633e-100	7	GBC (7)	Drosha
9.5237e-105	0.232291	0.378	0.19	3.07473e-100	7	GBC (7)	Guf1
1.00798e-104	0.30536	0.762	0.471	3.25426e-100	7	GBC (7)	Erg28
1.11032e-104	0.349583	0.244	0.109	3.58468e-100	7	GBC (7)	Wdcp
1.21463e-104	0.687377	0.172	0.068	3.92144e-100	7	GBC (7)	Gm31698
1.22338e-104	0.261256	0.384	0.194	3.94969e-100	7	GBC (7)	Med17
1.64153e-104	0.298113	0.712	0.432	5.29969e-100	7	GBC (7)	Cdc73
2.22773e-104	0.28215	0.647	0.372	7.19223e-100	7	GBC (7)	Ormdl2
2.47315e-104	0.246583	0.374	0.188	7.98455e-100	7	GBC (7)	Zc3h7b
2.56022e-104	0.286637	0.498	0.27	8.26567e-100	7	GBC (7)	Zfp62
2.8033e-104	0.833581	0.103	0.032	9.05045e-100	7	GBC (7)	Pxmp2
3.71643e-104	1.91714	0.038	0.006	1.19985e-99	7	GBC (7)	Hmga1b
3.90734e-104	0.995158	0.087	0.024	1.26149e-99	7	GBC (7)	Gm42595
5.95935e-104	0.280972	0.17	0.066	1.92398e-99	7	GBC (7)	Sall2
6.07e-104	0.325454	0.423	0.225	1.9597e-99	7	GBC (7)	Nxpe4
7.98436e-104	0.187534	0.978	0.889	2.57775e-99	7	GBC (7)	Sec61b
7.99412e-104	0.206243	0.486	0.258	2.5809e-99	7	GBC (7)	Lcmt1
9.34215e-104	0.29526	0.8	0.514	3.01611e-99	7	GBC (7)	Tbrg1
1.11806e-103	0.248567	0.332	0.162	3.60966e-99	7	GBC (7)	Zfp358
1.14114e-103	0.183204	0.423	0.219	3.68418e-99	7	GBC (7)	Jag2
1.3738e-103	0.252866	0.5	0.27	4.43531e-99	7	GBC (7)	Ppm1d
1.79472e-103	1.98624	0.042	0.007	5.79426e-99	7	GBC (7)	Apol7d
1.93874e-103	0.263033	0.408	0.21	6.25921e-99	7	GBC (7)	Wdr83
2.10276e-103	0.263066	0.381	0.193	6.78876e-99	7	GBC (7)	Dxo
2.33416e-103	0.143227	0.513	0.276	7.53583e-99	7	GBC (7)	Bri3bp
2.66451e-103	3.90206	0.012	0	8.60237e-99	7	GBC (7)	Prkag3
2.94341e-103	0.299798	0.757	0.468	9.5028e-99	7	GBC (7)	Zkscan1
3.49662e-103	0.281155	0.498	0.27	1.12888e-98	7	GBC (7)	Ap3s2
3.66211e-103	1.231	0.092	0.027	1.18231e-98	7	GBC (7)	Tspan33
4.34019e-103	0.526582	0.16	0.061	1.40123e-98	7	GBC (7)	Pde9a
4.5164e-103	0.301312	0.542	0.302	1.45812e-98	7	GBC (7)	Zdhhc21
4.58074e-103	0.673545	0.139	0.05	1.47889e-98	7	GBC (7)	Arpin
5.70648e-103	0.215082	0.61	0.35	1.84234e-98	7	GBC (7)	Fbxw7
6.90161e-103	0.31478	0.259	0.118	2.22819e-98	7	GBC (7)	Coq6
9.44014e-103	0.563729	0.176	0.07	3.04775e-98	7	GBC (7)	Cln6
1.39405e-102	0.252874	0.466	0.25	4.50068e-98	7	GBC (7)	Slc30a5
1.55902e-102	0.496565	0.151	0.057	5.0333e-98	7	GBC (7)	Gm13919
2.24715e-102	0.282081	0.629	0.364	7.25492e-98	7	GBC (7)	Ppfia1
4.64046e-102	0.245257	0.536	0.296	1.49817e-97	7	GBC (7)	Bcap29
4.88638e-102	0.544695	0.159	0.062	1.57757e-97	7	GBC (7)	Tagap1
4.94205e-102	0.254407	0.497	0.268	1.59554e-97	7	GBC (7)	Eps15l1
5.70639e-102	0.985515	0.092	0.027	1.84231e-97	7	GBC (7)	Kdm8
5.89898e-102	0.250338	0.568	0.316	1.90449e-97	7	GBC (7)	Mtx1
8.41807e-102	0.247476	0.969	0.856	2.71777e-97	7	GBC (7)	Eif3c
9.192e-102	0.316377	0.895	0.659	2.96764e-97	7	GBC (7)	Pkn2
1.13909e-101	0.195465	0.507	0.276	3.67757e-97	7	GBC (7)	Bbof1
1.1926e-101	0.288712	0.734	0.445	3.85032e-97	7	GBC (7)	Hikeshi
1.23803e-101	0.265549	0.51	0.277	3.99697e-97	7	GBC (7)	Wdr6
1.44649e-101	0.327392	0.349	0.176	4.66998e-97	7	GBC (7)	Ap1s3
2.11995e-101	0.238399	0.521	0.284	6.84426e-97	7	GBC (7)	Dohh
2.25934e-101	0.268243	0.575	0.32	7.29427e-97	7	GBC (7)	Fbxo22
2.27809e-101	0.379237	0.29	0.138	7.35482e-97	7	GBC (7)	Ipp
2.41557e-101	0.822509	0.118	0.04	7.79865e-97	7	GBC (7)	Nepro
2.81919e-101	0.281023	0.725	0.445	9.10176e-97	7	GBC (7)	Rbm28
2.87166e-101	0.3232	0.868	0.604	9.27115e-97	7	GBC (7)	Uba2
2.89381e-101	0.774144	0.124	0.043	9.34265e-97	7	GBC (7)	Large2
3.77229e-101	0.754267	0.069	0.017	1.21789e-96	7	GBC (7)	Vgll3
3.79152e-101	0.265547	0.299	0.144	1.22409e-96	7	GBC (7)	Usp50
4.28697e-101	0.378657	0.22	0.096	1.38405e-96	7	GBC (7)	Cnnm3
4.48475e-101	0.273703	0.255	0.116	1.4479e-96	7	GBC (7)	Agtrap
5.4392e-101	0.538668	0.14	0.051	1.75604e-96	7	GBC (7)	Glis2
6.92767e-101	0.2661	0.648	0.374	2.2366e-96	7	GBC (7)	Exosc4
8.36248e-101	0.344746	0.703	0.449	2.69983e-96	7	GBC (7)	AW554918
8.55953e-101	0.294544	0.257	0.118	2.76345e-96	7	GBC (7)	Dpp9
9.05617e-101	0.303757	0.894	0.65	2.92378e-96	7	GBC (7)	Celf1
1.0529e-100	0.294173	0.322	0.157	3.39927e-96	7	GBC (7)	Nfatc2ip
1.1368e-100	0.138954	0.37	0.187	3.67017e-96	7	GBC (7)	Bcar3
1.3749e-100	2.58662	0.023	0.002	4.43888e-96	7	GBC (7)	Ocm
1.42591e-100	2.47952	0.022	0.002	4.60355e-96	7	GBC (7)	Tesmin
1.45486e-100	0.319647	0.721	0.439	4.69701e-96	7	GBC (7)	Mark3
1.49299e-100	0.306796	0.881	0.62	4.82012e-96	7	GBC (7)	Ube2r2
1.68085e-100	0.60112	0.146	0.055	5.42663e-96	7	GBC (7)	Ighmbp2
1.7947e-100	0.26246	0.393	0.205	5.7942e-96	7	GBC (7)	Dcaf10
2.25881e-100	0.302424	0.223	0.099	7.29256e-96	7	GBC (7)	Adpgk
2.81264e-100	0.5949	0.153	0.059	9.08062e-96	7	GBC (7)	Zfr2
3.51625e-100	0.265728	0.611	0.347	1.13522e-95	7	GBC (7)	Mrpl9
3.56189e-100	2.18444	0.034	0.005	1.14996e-95	7	GBC (7)	Tdrd5
4.05922e-100	0.320648	0.87	0.61	1.31052e-95	7	GBC (7)	Abcf1
4.2939e-100	0.360039	0.264	0.123	1.38629e-95	7	GBC (7)	Med16
4.48566e-100	0.162262	0.459	0.243	1.4482e-95	7	GBC (7)	Mark1
4.81675e-100	0.332638	0.218	0.096	1.55509e-95	7	GBC (7)	Setd4
4.92113e-100	1.8401	0.043	0.008	1.58879e-95	7	GBC (7)	Gm50322
5.6307e-100	0.247037	0.414	0.216	1.81787e-95	7	GBC (7)	Srp68
6.25104e-100	0.904501	0.09	0.026	2.01815e-95	7	GBC (7)	Nkrf
6.48982e-100	0.473459	0.145	0.054	2.09524e-95	7	GBC (7)	Gm14305
6.99705e-100	0.456132	0.832	0.63	2.259e-95	7	GBC (7)	Ckap5
8.16884e-100	0.135643	0.346	0.172	2.63731e-95	7	GBC (7)	Nectin1
9.97841e-100	0.221529	0.133	0.048	3.22153e-95	7	GBC (7)	Prox1
1.01808e-99	0.253239	0.5	0.271	3.28688e-95	7	GBC (7)	Spg7
1.34606e-99	0.303096	0.796	0.505	4.34576e-95	7	GBC (7)	Med19
1.4859e-99	0.432122	0.22	0.098	4.79722e-95	7	GBC (7)	Alg9
1.68474e-99	0.334251	0.199	0.084	5.43919e-95	7	GBC (7)	Smg9
1.95763e-99	0.191035	0.229	0.104	6.32021e-95	7	GBC (7)	Cnksr2
3.24697e-99	0.210927	0.573	0.321	1.04829e-94	7	GBC (7)	Zfp451
3.27396e-99	0.203945	0.992	0.968	1.057e-94	7	GBC (7)	Oaz1
3.41552e-99	0.345762	0.798	0.52	1.1027e-94	7	GBC (7)	Gtf2e2
3.83342e-99	0.135273	0.161	0.063	1.23762e-94	7	GBC (7)	Mboat7
5.04928e-99	0.307659	0.674	0.399	1.63016e-94	7	GBC (7)	Pycr2
6.09834e-99	0.269043	0.289	0.138	1.96885e-94	7	GBC (7)	Trp53rka
8.06179e-99	0.238125	0.647	0.373	2.60275e-94	7	GBC (7)	Lyrm2
1.10411e-98	0.242833	0.415	0.217	3.56462e-94	7	GBC (7)	Crb3
1.27173e-98	0.27111	0.314	0.154	4.10579e-94	7	GBC (7)	Aldh7a1
1.2866e-98	0.157879	0.414	0.218	4.15379e-94	7	GBC (7)	Zfp532
1.46175e-98	0.235577	0.76	0.477	4.71927e-94	7	GBC (7)	Ctnnd1
1.62404e-98	0.230568	0.356	0.178	5.24322e-94	7	GBC (7)	Rad1
2.05532e-98	0.287518	0.945	0.787	6.6356e-94	7	GBC (7)	Bcas2
2.32821e-98	0.243272	0.978	0.89	7.51662e-94	7	GBC (7)	Pomp
2.51113e-98	0.241018	0.343	0.172	8.1072e-94	7	GBC (7)	Ciz1
2.55757e-98	0.496771	0.187	0.078	8.25711e-94	7	GBC (7)	Plpp2
2.64614e-98	0.23584	0.566	0.32	8.54308e-94	7	GBC (7)	Sp4
3.97251e-98	0.393259	0.178	0.073	1.28252e-93	7	GBC (7)	Msto1
4.23746e-98	0.288055	0.684	0.411	1.36806e-93	7	GBC (7)	Zfp260
4.41994e-98	0.109403	0.23	0.102	1.42698e-93	7	GBC (7)	Dipk1b
5.84543e-98	0.223438	0.581	0.325	1.8872e-93	7	GBC (7)	Tsr3
5.95725e-98	0.24518	0.555	0.31	1.9233e-93	7	GBC (7)	Sec23b
6.68948e-98	0.294951	0.931	0.736	2.1597e-93	7	GBC (7)	Psma6
6.80563e-98	0.193235	0.509	0.276	2.1972e-93	7	GBC (7)	Irf2bp1
6.91782e-98	0.2621	0.943	0.768	2.23342e-93	7	GBC (7)	Ost4
7.64089e-98	0.294887	0.208	0.09	2.46686e-93	7	GBC (7)	Pgm2
7.71834e-98	0.24163	0.32	0.158	2.49187e-93	7	GBC (7)	Prr3
8.51666e-98	0.234682	0.356	0.181	2.7496e-93	7	GBC (7)	Atg4b
8.7547e-98	0.311464	0.869	0.604	2.82645e-93	7	GBC (7)	Immp1l
8.79557e-98	0.862398	0.108	0.036	2.83965e-93	7	GBC (7)	Gm31816
9.19547e-98	0.279491	0.535	0.303	2.96876e-93	7	GBC (7)	Ddhd1
1.0095e-97	0.166148	0.508	0.276	3.25917e-93	7	GBC (7)	Zfp637
1.2312e-97	0.307212	0.699	0.418	3.97492e-93	7	GBC (7)	Mrpl22
1.33234e-97	0.966602	0.097	0.03	4.30146e-93	7	GBC (7)	1700102H20Rik
1.36007e-97	0.239634	0.324	0.16	4.391e-93	7	GBC (7)	Plxnb1
1.41169e-97	0.631017	0.121	0.042	4.55763e-93	7	GBC (7)	Spryd4
1.51149e-97	0.14853	0.477	0.268	4.87983e-93	7	GBC (7)	Cdh4
1.60755e-97	0.240667	0.545	0.304	5.18996e-93	7	GBC (7)	Prpf39
1.7503e-97	1.48284	0.057	0.013	5.65086e-93	7	GBC (7)	Hist2h2ab
1.9639e-97	0.246458	0.531	0.294	6.34046e-93	7	GBC (7)	Bmi1
2.3444e-97	0.215642	0.323	0.16	7.56889e-93	7	GBC (7)	Med23
2.79619e-97	0.310865	0.233	0.105	9.02751e-93	7	GBC (7)	Xab2
2.84558e-97	0.257764	0.257	0.12	9.18696e-93	7	GBC (7)	Adar
3.39982e-97	0.150032	0.833	0.53	1.09763e-92	7	GBC (7)	Csnk1e
3.88486e-97	0.243614	0.413	0.216	1.25423e-92	7	GBC (7)	Cnot11
5.05309e-97	1.03849	0.08	0.022	1.63139e-92	7	GBC (7)	Zfp442
5.43306e-97	0.500486	0.142	0.053	1.75406e-92	7	GBC (7)	Pcdhb7
5.60773e-97	0.229729	0.47	0.253	1.81045e-92	7	GBC (7)	Katnbl1
7.29931e-97	0.9075	0.089	0.027	2.35658e-92	7	GBC (7)	Pter
7.97305e-97	0.252927	0.896	0.658	2.5741e-92	7	GBC (7)	Gdi2
8.3248e-97	0.214005	0.586	0.329	2.68766e-92	7	GBC (7)	Ss18
1.11404e-96	0.216838	0.515	0.286	3.59668e-92	7	GBC (7)	Hltf
1.34824e-96	0.228343	0.328	0.164	4.35281e-92	7	GBC (7)	Tmem68
1.47583e-96	1.04352	0.078	0.022	4.76473e-92	7	GBC (7)	Gm20485
1.56093e-96	0.106872	0.808	0.508	5.03947e-92	7	GBC (7)	Ccnl1
1.56873e-96	0.252572	0.281	0.134	5.06465e-92	7	GBC (7)	Spg11
2.23461e-96	0.264114	0.633	0.367	7.21445e-92	7	GBC (7)	Zfp445
2.27494e-96	2.02647	0.027	0.003	7.34465e-92	7	GBC (7)	1110032F04Rik
2.61115e-96	0.291634	0.503	0.278	8.4301e-92	7	GBC (7)	Alg13
2.65065e-96	0.437652	0.192	0.082	8.55762e-92	7	GBC (7)	Cwf19l1
4.0047e-96	0.216655	0.289	0.139	1.29292e-91	7	GBC (7)	Sugp2
4.64015e-96	0.23183	0.439	0.232	1.49807e-91	7	GBC (7)	Tnfaip1
1.09396e-95	3.50937	0.015	0.001	3.53186e-91	7	GBC (7)	Gm43803
1.23549e-95	1.5216	0.043	0.008	3.98878e-91	7	GBC (7)	Spag17
1.24483e-95	0.237449	0.645	0.382	4.01894e-91	7	GBC (7)	Mdm4
1.25327e-95	0.316495	0.883	0.642	4.04619e-91	7	GBC (7)	Stub1
1.26149e-95	0.247006	0.583	0.332	4.07273e-91	7	GBC (7)	Ppwd1
1.38746e-95	0.184567	0.601	0.349	4.47942e-91	7	GBC (7)	Dnajc6
1.60659e-95	0.84865	0.076	0.021	5.18686e-91	7	GBC (7)	Rpusd2
1.79183e-95	0.696037	0.096	0.03	5.78492e-91	7	GBC (7)	Acp6
1.9837e-95	0.219484	0.53	0.291	6.40436e-91	7	GBC (7)	Rpe
2.10634e-95	0.383388	0.194	0.083	6.80033e-91	7	GBC (7)	Alg3
2.11035e-95	0.302517	0.713	0.441	6.81325e-91	7	GBC (7)	Ppp2r5e
2.34788e-95	0.225099	0.62	0.359	7.58012e-91	7	GBC (7)	Alkbh5
2.59682e-95	0.222928	0.567	0.323	8.38385e-91	7	GBC (7)	Ccdc90b
4.0232e-95	0.146116	0.31	0.153	1.29889e-90	7	GBC (7)	Dpy19l1
4.7425e-95	0.51505	0.135	0.05	1.53112e-90	7	GBC (7)	Shroom4
5.2608e-95	0.843229	0.103	0.034	1.69845e-90	7	GBC (7)	Cand2
5.57767e-95	0.177825	0.452	0.243	1.80075e-90	7	GBC (7)	Ppp4r1
6.03578e-95	0.239251	0.373	0.194	1.94865e-90	7	GBC (7)	Zscan21
7.07449e-95	0.215058	0.519	0.289	2.284e-90	7	GBC (7)	Ndufaf6
7.35293e-95	0.339147	0.261	0.124	2.37389e-90	7	GBC (7)	Ercc6
7.71747e-95	0.27362	0.299	0.146	2.49158e-90	7	GBC (7)	Kat5
7.87123e-95	0.956551	0.092	0.028	2.54123e-90	7	GBC (7)	Gm11361
8.1191e-95	0.245269	0.558	0.313	2.62125e-90	7	GBC (7)	Rcbtb1
8.13854e-95	0.19705	0.569	0.318	2.62753e-90	7	GBC (7)	Me2
8.88735e-95	2.49075	0.027	0.003	2.86928e-90	7	GBC (7)	Prdm16os
9.83192e-95	0.914293	0.093	0.029	3.17424e-90	7	GBC (7)	4930556J24Rik
1.08837e-94	0.376244	0.225	0.102	3.51381e-90	7	GBC (7)	Prdm4
1.12677e-94	0.19455	0.747	0.459	3.63777e-90	7	GBC (7)	Kdelr2
1.1594e-94	0.299132	0.721	0.441	3.74312e-90	7	GBC (7)	Csnk2a2
1.26347e-94	0.295574	0.223	0.101	4.0791e-90	7	GBC (7)	Elp6
1.2693e-94	0.177106	0.541	0.297	4.09793e-90	7	GBC (7)	2310011J03Rik
1.62472e-94	0.275343	0.758	0.471	5.24541e-90	7	GBC (7)	Srp72
1.74616e-94	0.214862	0.485	0.266	5.63746e-90	7	GBC (7)	Cacul1
1.78351e-94	0.512242	0.169	0.069	5.75806e-90	7	GBC (7)	Urb1
1.7929e-94	0.404596	0.18	0.076	5.78838e-90	7	GBC (7)	Tnk2
1.93405e-94	0.267666	0.291	0.142	6.24407e-90	7	GBC (7)	Slc35e2
1.93541e-94	0.381356	0.201	0.088	6.24848e-90	7	GBC (7)	Disp1
2.03324e-94	0.245898	0.51	0.286	6.56431e-90	7	GBC (7)	Nck2
2.24072e-94	0.261942	0.226	0.102	7.23415e-90	7	GBC (7)	4931428F04Rik
2.44285e-94	0.211863	0.284	0.136	7.88675e-90	7	GBC (7)	Slc6a17
3.19046e-94	0.252206	0.346	0.177	1.03004e-89	7	GBC (7)	Ascc2
3.45477e-94	0.618436	0.096	0.03	1.11537e-89	7	GBC (7)	Cbx7
4.00487e-94	0.229009	0.201	0.088	1.29297e-89	7	GBC (7)	Gucy1a2
4.47095e-94	0.253334	0.408	0.216	1.44344e-89	7	GBC (7)	Senp3
5.10974e-94	0.524764	0.126	0.046	1.64968e-89	7	GBC (7)	Atxn7l2
5.11966e-94	0.617625	0.131	0.049	1.65288e-89	7	GBC (7)	Galnt12
5.56265e-94	0.27176	0.861	0.585	1.7959e-89	7	GBC (7)	Cenpv
6.38955e-94	0.522829	0.167	0.069	2.06286e-89	7	GBC (7)	Gm16364
7.90075e-94	0.157119	0.492	0.268	2.55076e-89	7	GBC (7)	Acaa2
7.97396e-94	0.389966	0.302	0.151	2.57439e-89	7	GBC (7)	Agfg2
1.13188e-93	0.267564	0.465	0.256	3.65427e-89	7	GBC (7)	Ercc6l2
1.32987e-93	0.381444	0.218	0.099	4.29348e-89	7	GBC (7)	Cd59a
1.6698e-93	1.90039	0.034	0.005	5.39094e-89	7	GBC (7)	Syngr4
1.67074e-93	0.306991	0.768	0.485	5.39398e-89	7	GBC (7)	Eif2s3x
1.72823e-93	0.314617	0.248	0.116	5.57959e-89	7	GBC (7)	Prkaa1
1.88259e-93	0.109434	0.604	0.348	6.07793e-89	7	GBC (7)	Tspan5
2.02443e-93	1.66118	0.031	0.004	6.53589e-89	7	GBC (7)	Vxn
2.19372e-93	0.377843	0.211	0.094	7.08244e-89	7	GBC (7)	Epdr1
2.22077e-93	0.580258	0.126	0.046	7.16975e-89	7	GBC (7)	Slc29a4
2.27253e-93	0.246143	0.96	0.808	7.33685e-89	7	GBC (7)	Pgls
2.39656e-93	0.224256	0.591	0.336	7.7373e-89	7	GBC (7)	Csnk1d
2.69119e-93	0.272769	0.762	0.482	8.6885e-89	7	GBC (7)	Plekhj1
2.69741e-93	0.299544	0.817	0.544	8.70859e-89	7	GBC (7)	Gm16286
5.98752e-93	0.368354	0.246	0.115	1.93307e-88	7	GBC (7)	Dcun1d4
6.37197e-93	0.223715	0.57	0.321	2.05719e-88	7	GBC (7)	Dlat
6.61738e-93	0.187551	0.439	0.237	2.13642e-88	7	GBC (7)	Zc3h7a
7.22789e-93	0.289098	0.943	0.742	2.33352e-88	7	GBC (7)	Mtdh
7.47698e-93	0.211309	0.337	0.17	2.41394e-88	7	GBC (7)	Mtg2
9.49296e-93	0.383559	0.196	0.085	3.0648e-88	7	GBC (7)	Zfp65
1.12965e-92	0.230551	0.386	0.201	3.64709e-88	7	GBC (7)	Cstf2t
1.16924e-92	0.29413	0.2	0.087	3.77488e-88	7	GBC (7)	Polg
1.55429e-92	0.283331	0.938	0.774	5.01803e-88	7	GBC (7)	Mrpl20
2.23418e-92	0.254986	0.957	0.787	7.21304e-88	7	GBC (7)	Gtf2h5
2.40855e-92	0.277926	0.381	0.2	7.77602e-88	7	GBC (7)	Wdyhv1
2.68281e-92	0.186145	0.354	0.183	8.66146e-88	7	GBC (7)	Zfp869
2.71702e-92	0.197151	0.386	0.201	8.7719e-88	7	GBC (7)	Eif2b1
3.33679e-92	0.194231	0.407	0.215	1.07728e-87	7	GBC (7)	Capn15
3.47975e-92	0.247863	0.626	0.365	1.12344e-87	7	GBC (7)	Zfp330
3.72653e-92	0.169774	0.265	0.126	1.20311e-87	7	GBC (7)	Hspa13
4.0242e-92	0.977714	0.103	0.034	1.29921e-87	7	GBC (7)	Lad1
4.30605e-92	0.704607	0.12	0.043	1.39021e-87	7	GBC (7)	Poll
5.38829e-92	0.310496	0.253	0.119	1.73961e-87	7	GBC (7)	Mettl17
5.94631e-92	0.57916	0.15	0.059	1.91976e-87	7	GBC (7)	Repin1
6.32652e-92	0.217502	0.569	0.324	2.04252e-87	7	GBC (7)	Spen
7.58305e-92	0.356332	0.216	0.098	2.44819e-87	7	GBC (7)	Pik3c2b
8.46433e-92	0.152583	0.249	0.118	2.73271e-87	7	GBC (7)	Flvcr1
8.49792e-92	0.227483	0.309	0.155	2.74355e-87	7	GBC (7)	Rbm41
1.05152e-91	0.225897	0.685	0.406	3.39483e-87	7	GBC (7)	Arl2bp
1.12162e-91	1.50467	0.041	0.008	3.62115e-87	7	GBC (7)	Dgkk
1.21911e-91	1.70557	0.04	0.007	3.93589e-87	7	GBC (7)	Fsbp
1.42515e-91	0.153921	0.949	0.779	4.60109e-87	7	GBC (7)	Slc25a4
1.43785e-91	0.17386	0.42	0.223	4.64209e-87	7	GBC (7)	Pank3
2.06997e-91	0.230504	0.572	0.327	6.6829e-87	7	GBC (7)	Parg
2.3614e-91	0.273984	0.943	0.762	7.62377e-87	7	GBC (7)	Tomm22
2.53802e-91	0.361724	0.227	0.104	8.194e-87	7	GBC (7)	Setd6
3.13559e-91	1.08356	0.063	0.016	1.01232e-86	7	GBC (7)	Gm2237
4.13212e-91	0.569367	0.134	0.051	1.33406e-86	7	GBC (7)	Scly
4.49023e-91	0.585149	0.116	0.041	1.44967e-86	7	GBC (7)	Gprc5b
4.76968e-91	0.193904	0.548	0.311	1.53989e-86	7	GBC (7)	Nfyc
5.13145e-91	0.157941	0.421	0.228	1.65669e-86	7	GBC (7)	Gm35188
6.29865e-91	0.657011	0.109	0.037	2.03352e-86	7	GBC (7)	Zbtb48
6.44878e-91	0.193547	0.469	0.255	2.08199e-86	7	GBC (7)	Kmt2b
7.37447e-91	0.147225	0.373	0.193	2.38085e-86	7	GBC (7)	Dnajc30
7.79166e-91	0.214349	0.554	0.312	2.51554e-86	7	GBC (7)	Ctdnep1
8.54399e-91	0.212999	0.483	0.264	2.75843e-86	7	GBC (7)	Eif2b2
1.33593e-90	0.178215	0.144	0.056	4.31306e-86	7	GBC (7)	Eepd1
1.40721e-90	0.214838	0.33	0.167	4.54316e-86	7	GBC (7)	Mepce
1.41263e-90	0.473579	0.206	0.092	4.56069e-86	7	GBC (7)	Prmt6
1.61996e-90	0.278233	0.712	0.435	5.23006e-86	7	GBC (7)	Blmh
2.02576e-90	0.236575	0.325	0.165	6.54015e-86	7	GBC (7)	Surf6
2.42988e-90	0.165136	0.413	0.22	7.84487e-86	7	GBC (7)	Atl2
2.76346e-90	0.198044	0.298	0.147	8.92183e-86	7	GBC (7)	Scrib
2.91698e-90	0.302907	0.761	0.49	9.41747e-86	7	GBC (7)	Htatsf1
2.9623e-90	0.249211	0.528	0.296	9.56378e-86	7	GBC (7)	Ubac1
3.08735e-90	0.246199	0.357	0.185	9.96752e-86	7	GBC (7)	Dnaja3
3.37873e-90	0.19569	0.709	0.433	1.09082e-85	7	GBC (7)	Rlim
3.46977e-90	0.27189	0.757	0.479	1.12022e-85	7	GBC (7)	Zmym2
4.3897e-90	0.207853	0.4	0.213	1.41722e-85	7	GBC (7)	Vrk3
4.83285e-90	0.346311	0.837	0.589	1.56029e-85	7	GBC (7)	Ppm1a
1.10622e-89	0.172678	0.335	0.171	3.57144e-85	7	GBC (7)	Pot1a
1.14149e-89	3.96441	0.01	0	3.68532e-85	7	GBC (7)	1700125H03Rik
1.40464e-89	0.238551	0.443	0.246	4.53487e-85	7	GBC (7)	Acaca
1.60216e-89	0.176961	0.263	0.128	5.17257e-85	7	GBC (7)	Pard3bos1
1.92278e-89	0.258335	0.971	0.861	6.20771e-85	7	GBC (7)	Psmb2
1.98397e-89	0.268917	0.742	0.469	6.40525e-85	7	GBC (7)	Apopt1
2.09965e-89	4.21995	0.01	0	6.77873e-85	7	GBC (7)	Notumos
2.1895e-89	0.160596	0.636	0.368	7.06881e-85	7	GBC (7)	Pigx
2.28674e-89	1.41336	0.04	0.007	7.38273e-85	7	GBC (7)	Lck
2.30491e-89	0.142362	0.425	0.226	7.4414e-85	7	GBC (7)	Thoc5
2.74992e-89	1.12948	0.079	0.023	8.87812e-85	7	GBC (7)	Pgbd1
2.97547e-89	0.142905	0.32	0.162	9.60631e-85	7	GBC (7)	Gosr2
3.15532e-89	0.247091	0.85	0.573	1.0187e-84	7	GBC (7)	Tnks2
3.36146e-89	0.661766	0.125	0.046	1.08525e-84	7	GBC (7)	Mtrr
3.39775e-89	0.685958	0.135	0.052	1.09696e-84	7	GBC (7)	Ccdc120
3.90655e-89	0.245947	0.706	0.424	1.26123e-84	7	GBC (7)	Med4
4.35398e-89	0.226603	0.437	0.237	1.40568e-84	7	GBC (7)	Otud6b
4.40711e-89	0.415352	0.2	0.09	1.42283e-84	7	GBC (7)	Ippk
4.47836e-89	0.198628	0.477	0.263	1.44584e-84	7	GBC (7)	Ddx19a
6.30087e-89	0.278491	0.216	0.098	2.03424e-84	7	GBC (7)	2610021A01Rik
6.77521e-89	0.172733	0.522	0.295	2.18738e-84	7	GBC (7)	Prr14l
7.58892e-89	0.218702	0.424	0.23	2.45008e-84	7	GBC (7)	Gm11837
1.08622e-88	0.211166	0.351	0.182	3.50686e-84	7	GBC (7)	Snrnp35
1.41828e-88	0.647555	0.101	0.034	4.57893e-84	7	GBC (7)	Gm47664
1.42084e-88	0.178555	0.265	0.129	4.58718e-84	7	GBC (7)	Rbms2
1.61308e-88	0.365525	0.219	0.101	5.20783e-84	7	GBC (7)	Plcg1
2.05634e-88	0.13363	0.318	0.16	6.63888e-84	7	GBC (7)	Ogfr
2.68165e-88	0.278916	0.815	0.551	8.6577e-84	7	GBC (7)	Arid2
2.90649e-88	1.27251	0.123	0.047	9.3836e-84	7	GBC (7)	Pou2f3
2.95541e-88	0.190344	0.335	0.172	9.54155e-84	7	GBC (7)	Zfp746
3.09219e-88	0.212477	0.374	0.196	9.98314e-84	7	GBC (7)	Pde12
3.89199e-88	0.211913	0.844	0.578	1.25653e-83	7	GBC (7)	Cux1
4.59225e-88	0.19433	0.616	0.362	1.48261e-83	7	GBC (7)	Ppp6r3
4.61355e-88	0.735521	0.087	0.027	1.48948e-83	7	GBC (7)	Zfp607b
6.19171e-88	0.516172	0.185	0.081	1.99899e-83	7	GBC (7)	Zfp275
6.26882e-88	1.57924	0.045	0.009	2.02389e-83	7	GBC (7)	Gm4707
6.51186e-88	0.25712	0.502	0.286	2.10236e-83	7	GBC (7)	Kif16b
6.59831e-88	0.250106	0.326	0.167	2.13027e-83	7	GBC (7)	Tarbp2
6.84311e-88	0.256706	0.227	0.105	2.2093e-83	7	GBC (7)	Stradb
7.08899e-88	0.207237	0.605	0.359	2.28868e-83	7	GBC (7)	Cwc27
1.0135e-87	0.173505	0.347	0.179	3.27208e-83	7	GBC (7)	Agap3
1.40032e-87	0.283452	0.845	0.599	4.52093e-83	7	GBC (7)	Sod1
1.77343e-87	0.298234	0.828	0.562	5.72553e-83	7	GBC (7)	Lage3
2.86793e-87	0.831511	0.086	0.027	9.25912e-83	7	GBC (7)	Zfp850
3.33059e-87	0.226781	0.336	0.174	1.07528e-82	7	GBC (7)	Fam199x
3.58295e-87	0.83203	0.073	0.021	1.15676e-82	7	GBC (7)	Tcea2
4.70441e-87	0.298425	0.842	0.589	1.51882e-82	7	GBC (7)	Psmd2
5.37136e-87	0.371832	0.198	0.089	1.73414e-82	7	GBC (7)	Pigm
5.75819e-87	0.247761	0.709	0.433	1.85903e-82	7	GBC (7)	Dcaf8
8.33467e-87	0.327113	0.191	0.084	2.69085e-82	7	GBC (7)	Mtfmt
8.85374e-87	0.120006	0.607	0.351	2.85843e-82	7	GBC (7)	Nt5c
8.9154e-87	0.186418	0.515	0.293	2.87834e-82	7	GBC (7)	Rptor
9.01161e-87	0.784899	0.105	0.037	2.9094e-82	7	GBC (7)	Mrm1
1.04599e-86	1.70587	0.035	0.006	3.37699e-82	7	GBC (7)	Gm8251
1.47769e-86	0.441282	0.191	0.084	4.77071e-82	7	GBC (7)	Cdr2
1.59823e-86	0.202241	0.537	0.307	5.1599e-82	7	GBC (7)	Snx27
2.43117e-86	0.2093	0.37	0.196	7.84902e-82	7	GBC (7)	Afg3l2
2.85479e-86	0.644914	0.077	0.022	9.21669e-82	7	GBC (7)	Spin2c
2.9449e-86	0.114185	0.262	0.127	9.50761e-82	7	GBC (7)	Myo18a
3.74126e-86	0.18194	0.471	0.263	1.20786e-81	7	GBC (7)	Eya3
4.17624e-86	0.242768	0.882	0.636	1.3483e-81	7	GBC (7)	Wapl
4.35758e-86	0.233188	0.67	0.404	1.40685e-81	7	GBC (7)	Nop53
4.54201e-86	0.197657	0.468	0.259	1.46639e-81	7	GBC (7)	Tmem138
4.94006e-86	1.79198	0.036	0.006	1.5949e-81	7	GBC (7)	Gm2788
7.38854e-86	0.228179	0.613	0.356	2.38539e-81	7	GBC (7)	Nup88
7.48852e-86	0.260704	0.291	0.147	2.41767e-81	7	GBC (7)	Dcp1a
7.6169e-86	0.461641	0.16	0.067	2.45912e-81	7	GBC (7)	AW146154
8.32755e-86	0.141444	0.404	0.216	2.68855e-81	7	GBC (7)	Zfp787
9.34396e-86	0.188767	0.628	0.371	3.0167e-81	7	GBC (7)	4833420G17Rik
1.03005e-85	0.189687	0.29	0.145	3.32551e-81	7	GBC (7)	Zfp317
1.05162e-85	0.225053	0.351	0.184	3.39516e-81	7	GBC (7)	Slc4a1ap
1.0835e-85	0.526683	0.133	0.052	3.49808e-81	7	GBC (7)	Map3k9
1.11261e-85	0.178526	0.511	0.284	3.59205e-81	7	GBC (7)	Trappc13
1.22839e-85	0.627385	0.117	0.043	3.96586e-81	7	GBC (7)	Wipf3
1.2377e-85	1.13713	0.057	0.014	3.9959e-81	7	GBC (7)	Gm17655
1.24181e-85	0.186208	0.472	0.261	4.00919e-81	7	GBC (7)	Gstz1
1.28972e-85	0.202687	0.42	0.229	4.16388e-81	7	GBC (7)	Ltn1
1.41783e-85	0.336826	0.21	0.096	4.57748e-81	7	GBC (7)	Tefm
1.77271e-85	0.224854	0.286	0.144	5.7232e-81	7	GBC (7)	Sel1l3
1.84831e-85	0.103059	0.158	0.065	5.96728e-81	7	GBC (7)	Plekhg3
2.4673e-85	0.248168	0.722	0.446	7.96566e-81	7	GBC (7)	Orc2
2.4844e-85	0.194187	0.502	0.281	8.02089e-81	7	GBC (7)	Cdk5rap3
3.0295e-85	0.300194	0.23	0.108	9.78074e-81	7	GBC (7)	Mrm3
4.13836e-85	0.183583	0.519	0.295	1.33607e-80	7	GBC (7)	Dnajc13
7.47904e-85	0.199694	0.838	0.557	2.41461e-80	7	GBC (7)	Ccdc12
1.00837e-84	0.108433	0.321	0.167	3.25552e-80	7	GBC (7)	Lamc1
1.10619e-84	1.16104	0.053	0.013	3.57133e-80	7	GBC (7)	Samd13
1.23352e-84	0.288811	0.233	0.111	3.9824e-80	7	GBC (7)	Zfp865
1.26521e-84	0.161667	0.238	0.114	4.08474e-80	7	GBC (7)	Zfp703
2.60358e-84	0.266379	0.149	0.061	8.40564e-80	7	GBC (7)	Arhgef40
2.77487e-84	0.139963	0.425	0.23	8.95866e-80	7	GBC (7)	Tor2a
3.00791e-84	0.222015	0.905	0.686	9.71103e-80	7	GBC (7)	Psmd14
3.31091e-84	0.277059	0.877	0.615	1.06893e-79	7	GBC (7)	Zfp207
3.80439e-84	0.219981	0.305	0.155	1.22825e-79	7	GBC (7)	Mettl4
4.43314e-84	0.355258	0.199	0.09	1.43124e-79	7	GBC (7)	Ubxn8
4.64651e-84	0.117093	0.208	0.095	1.50012e-79	7	GBC (7)	Arsb
5.29229e-84	0.200931	0.561	0.322	1.70862e-79	7	GBC (7)	Stk11
5.83613e-84	0.204267	0.573	0.334	1.88419e-79	7	GBC (7)	Btf3l4
6.42679e-84	0.18183	0.553	0.32	2.07489e-79	7	GBC (7)	Mpp5
8.87084e-84	0.122519	0.369	0.196	2.86395e-79	7	GBC (7)	Otud5
9.04784e-84	2.13222	0.032	0.005	2.92109e-79	7	GBC (7)	Baiap2l2
9.65829e-84	0.686365	0.093	0.031	3.11818e-79	7	GBC (7)	Dll1
9.85244e-84	1.54287	0.042	0.008	3.18086e-79	7	GBC (7)	Ctf2
1.10215e-83	0.171601	0.261	0.128	3.55828e-79	7	GBC (7)	Srrd
1.14331e-83	0.377072	0.159	0.067	3.69119e-79	7	GBC (7)	Hic2
1.17019e-83	0.244285	0.555	0.323	3.77794e-79	7	GBC (7)	Ptpa
1.24031e-83	1.74206	0.032	0.005	4.00434e-79	7	GBC (7)	Atcayos
1.33218e-83	0.165494	0.548	0.31	4.30094e-79	7	GBC (7)	Mvb12a
1.35347e-83	0.174038	0.227	0.108	4.36968e-79	7	GBC (7)	Itgb6
1.46576e-83	0.246935	0.907	0.689	4.7322e-79	7	GBC (7)	Rere
1.4759e-83	0.230048	0.964	0.831	4.76495e-79	7	GBC (7)	Vdac3
1.57212e-83	0.199542	0.838	0.57	5.07559e-79	7	GBC (7)	Ptbp2
2.09354e-83	0.335585	0.205	0.094	6.759e-79	7	GBC (7)	Hars2
2.2989e-83	0.340435	0.185	0.082	7.422e-79	7	GBC (7)	Lrfn4
2.37422e-83	1.63655	0.044	0.009	7.66518e-79	7	GBC (7)	Diras2
3.37772e-83	0.6062	0.099	0.034	1.0905e-78	7	GBC (7)	Cdan1
4.23334e-83	0.327923	0.195	0.088	1.36673e-78	7	GBC (7)	4930503L19Rik
4.52284e-83	0.280444	0.732	0.476	1.4602e-78	7	GBC (7)	Csnk1g1
4.60157e-83	0.544933	0.157	0.066	1.48562e-78	7	GBC (7)	Galnt10
4.7898e-83	0.161243	0.471	0.263	1.54639e-78	7	GBC (7)	Pip4p2
5.0544e-83	2.02462	0.026	0.004	1.63181e-78	7	GBC (7)	Ceacam2
5.27007e-83	0.170254	0.389	0.21	1.70144e-78	7	GBC (7)	Pomgnt1
5.52167e-83	0.334091	0.175	0.076	1.78267e-78	7	GBC (7)	Taf8
5.88054e-83	0.82201	0.114	0.043	1.89853e-78	7	GBC (7)	Btbd17
6.05957e-83	0.214116	0.265	0.131	1.95633e-78	7	GBC (7)	Marveld2
6.36082e-83	0.246234	0.291	0.149	2.05359e-78	7	GBC (7)	Ftx
7.27608e-83	0.250686	0.717	0.446	2.34908e-78	7	GBC (7)	Wdr70
7.32027e-83	0.133805	0.549	0.312	2.36335e-78	7	GBC (7)	Psmd5
7.34019e-83	0.194431	0.601	0.351	2.36978e-78	7	GBC (7)	Zbtb8os
9.05987e-83	0.213419	0.745	0.468	2.92498e-78	7	GBC (7)	Thoc1
9.23863e-83	0.18521	0.802	0.529	2.98269e-78	7	GBC (7)	Cd2ap
9.30786e-83	0.194999	0.624	0.369	3.00504e-78	7	GBC (7)	Mrpl4
1.02031e-82	0.224864	0.588	0.345	3.29406e-78	7	GBC (7)	Aggf1
1.21221e-82	0.140453	0.342	0.179	3.91362e-78	7	GBC (7)	Top3b
1.36117e-82	0.19221	0.271	0.134	4.39455e-78	7	GBC (7)	Tbc1d10a
1.61197e-82	0.648238	0.124	0.048	5.20424e-78	7	GBC (7)	BC002059
1.65396e-82	0.26978	0.207	0.096	5.3398e-78	7	GBC (7)	Pigb
2.82825e-82	0.73947	0.09	0.03	9.13101e-78	7	GBC (7)	Slc10a3
3.28793e-82	0.28086	0.26	0.129	1.06151e-77	7	GBC (7)	Hsd17b7
3.77898e-82	0.156476	0.273	0.136	1.22004e-77	7	GBC (7)	Sp2
4.25253e-82	1.03932	0.061	0.016	1.37293e-77	7	GBC (7)	Zfp202
4.25504e-82	3.42865	0.013	0.001	1.37374e-77	7	GBC (7)	4922502D21Rik
4.43429e-82	0.156718	0.589	0.341	1.43161e-77	7	GBC (7)	Rbm7
6.3947e-82	0.819401	0.093	0.031	2.06453e-77	7	GBC (7)	Pigw
8.49146e-82	0.273391	0.885	0.654	2.74147e-77	7	GBC (7)	Rbis
9.68392e-82	0.64051	0.11	0.04	3.12646e-77	7	GBC (7)	Nek8
9.88315e-82	0.172015	0.376	0.204	3.19078e-77	7	GBC (7)	Bcr
1.03631e-81	0.182478	0.433	0.239	3.34573e-77	7	GBC (7)	C330007P06Rik
1.16985e-81	0.16629	0.562	0.32	3.77686e-77	7	GBC (7)	Ccs
1.18336e-81	0.388262	0.159	0.068	3.82048e-77	7	GBC (7)	Zfp142
1.44285e-81	0.123251	0.284	0.143	4.65823e-77	7	GBC (7)	Rhebl1
1.55221e-81	0.144152	0.378	0.201	5.0113e-77	7	GBC (7)	Chmp6
1.58363e-81	0.257951	0.869	0.608	5.11275e-77	7	GBC (7)	Fam133b
1.76768e-81	0.205493	0.701	0.427	5.70695e-77	7	GBC (7)	Cnot7
2.00074e-81	1.91427	0.033	0.006	6.45939e-77	7	GBC (7)	5730507C01Rik
2.1627e-81	0.351289	0.208	0.097	6.98229e-77	7	GBC (7)	Zfp946
2.80489e-81	0.135396	0.3	0.152	9.0556e-77	7	GBC (7)	Tprkb
2.83315e-81	0.181465	0.309	0.159	9.14683e-77	7	GBC (7)	Fbxo7
3.84294e-81	0.138526	0.344	0.18	1.24069e-76	7	GBC (7)	Gnl1
3.90412e-81	2.55023	0.023	0.003	1.26044e-76	7	GBC (7)	9630013D21Rik
4.77796e-81	0.375445	0.192	0.087	1.54257e-76	7	GBC (7)	Tbc1d22b
5.22971e-81	2.43509	0.021	0.002	1.68841e-76	7	GBC (7)	Akr1c19
5.82617e-81	0.46117	0.147	0.061	1.88098e-76	7	GBC (7)	Zfp239
6.45435e-81	0.183653	0.414	0.228	2.08379e-76	7	GBC (7)	Rrn3
6.5386e-81	0.194565	0.691	0.417	2.11099e-76	7	GBC (7)	Tor1aip2
6.58073e-81	0.256619	0.188	0.085	2.12459e-76	7	GBC (7)	Gatb
7.768e-81	0.174543	0.454	0.253	2.5079e-76	7	GBC (7)	Iars2
1.36507e-80	0.290803	0.205	0.095	4.40714e-76	7	GBC (7)	Osgin2
1.36677e-80	2.54671	0.016	0.001	4.4126e-76	7	GBC (7)	Cyp2j13
1.46202e-80	0.224313	0.642	0.385	4.72014e-76	7	GBC (7)	Rpp25l
1.48433e-80	0.170648	0.252	0.124	4.79216e-76	7	GBC (7)	Zfp868
1.80463e-80	0.182212	0.349	0.186	5.82624e-76	7	GBC (7)	Alg10b
2.02275e-80	0.988236	0.066	0.019	6.53046e-76	7	GBC (7)	Adtrp
2.14817e-80	0.124082	0.376	0.201	6.93535e-76	7	GBC (7)	Rbm48
2.15531e-80	0.113733	0.259	0.128	6.95842e-76	7	GBC (7)	Zfp384
2.54206e-80	0.281444	0.166	0.072	8.20704e-76	7	GBC (7)	Gtf2ird2
2.82047e-80	0.221641	0.748	0.473	9.1059e-76	7	GBC (7)	Ccdc124
3.75712e-80	0.268979	0.925	0.744	1.21299e-75	7	GBC (7)	Cwc15
4.08466e-80	0.150512	0.268	0.134	1.31873e-75	7	GBC (7)	Zfp955b
4.31649e-80	0.211545	0.87	0.609	1.39358e-75	7	GBC (7)	Bnip3l
5.20594e-80	0.555664	0.12	0.046	1.68074e-75	7	GBC (7)	Dennd2d
5.36371e-80	0.166157	0.862	0.575	1.73167e-75	7	GBC (7)	Ssx2ip
5.79579e-80	0.196309	0.24	0.116	1.87117e-75	7	GBC (7)	Osgepl1
6.48557e-80	0.215234	0.646	0.392	2.09387e-75	7	GBC (7)	Hbs1l
7.05682e-80	0.178478	0.555	0.318	2.27829e-75	7	GBC (7)	Leo1
7.10732e-80	0.200785	0.369	0.2	2.2946e-75	7	GBC (7)	Ammecr1l
7.95265e-80	1.65818	0.016	0.001	2.56751e-75	7	GBC (7)	Clca3a2
8.07058e-80	0.111065	0.525	0.298	2.60559e-75	7	GBC (7)	Pgap2
8.16799e-80	0.275146	0.847	0.603	2.63704e-75	7	GBC (7)	0610010K14Rik
8.92351e-80	0.547897	0.082	0.026	2.88096e-75	7	GBC (7)	Atp2a3
1.17779e-79	0.246758	0.404	0.225	3.8025e-75	7	GBC (7)	Hace1
1.2137e-79	0.146176	0.507	0.285	3.91843e-75	7	GBC (7)	Akt1s1
1.2865e-79	0.309491	0.715	0.461	4.15348e-75	7	GBC (7)	Arl6ip6
1.59771e-79	0.460897	0.147	0.062	5.15822e-75	7	GBC (7)	Gm11266
2.03305e-79	0.228964	0.665	0.407	6.5637e-75	7	GBC (7)	Phf20
2.22516e-79	1.78172	0.03	0.005	7.18394e-75	7	GBC (7)	Gm11802
2.47724e-79	0.271055	0.934	0.755	7.99778e-75	7	GBC (7)	Sltm
2.70782e-79	0.203095	0.623	0.373	8.74218e-75	7	GBC (7)	Ranbp9
2.83209e-79	0.221564	0.222	0.106	9.14341e-75	7	GBC (7)	Slc25a38
3.24506e-79	0.16757	0.545	0.313	1.04767e-74	7	GBC (7)	Crls1
3.3633e-79	1.76394	0.032	0.005	1.08584e-74	7	GBC (7)	Atp2a1
3.64466e-79	0.193653	0.29	0.149	1.17668e-74	7	GBC (7)	Gtf2e1
3.73906e-79	0.262877	0.215	0.102	1.20715e-74	7	GBC (7)	Taf4
4.1718e-79	0.239552	0.221	0.106	1.34687e-74	7	GBC (7)	Ddx19b
4.28868e-79	0.832509	0.075	0.023	1.3846e-74	7	GBC (7)	Ctu1
4.31003e-79	0.349795	0.174	0.077	1.39149e-74	7	GBC (7)	Pank4
4.52135e-79	0.247947	0.844	0.59	1.45972e-74	7	GBC (7)	Trim33
5.09657e-79	0.199908	0.613	0.364	1.64543e-74	7	GBC (7)	Med6
5.18201e-79	0.187315	0.661	0.397	1.67301e-74	7	GBC (7)	Dnttip1
5.84688e-79	0.171868	0.281	0.143	1.88766e-74	7	GBC (7)	Sh2b1
6.25393e-79	0.177071	0.558	0.324	2.01908e-74	7	GBC (7)	Zmym5
6.30232e-79	0.26167	0.931	0.755	2.0347e-74	7	GBC (7)	Rrp1
7.53236e-79	0.107346	0.317	0.165	2.43182e-74	7	GBC (7)	Zfp81
7.76653e-79	1.28706	0.046	0.01	2.50742e-74	7	GBC (7)	9330154J02Rik
7.95941e-79	0.13349	0.438	0.243	2.5697e-74	7	GBC (7)	Stx17
8.81961e-79	0.418475	0.151	0.063	2.84741e-74	7	GBC (7)	Ndor1
9.04939e-79	0.212962	0.628	0.374	2.9216e-74	7	GBC (7)	Tmem70
9.4102e-79	0.159398	0.476	0.267	3.03808e-74	7	GBC (7)	Fem1b
9.65188e-79	0.211018	0.958	0.808	3.11611e-74	7	GBC (7)	Ppp1ca
1.12571e-78	0.233144	0.713	0.447	3.63437e-74	7	GBC (7)	Sp3
1.22783e-78	0.143107	0.406	0.223	3.96404e-74	7	GBC (7)	Yars
1.33712e-78	0.302295	0.193	0.089	4.3169e-74	7	GBC (7)	Harbi1
1.34909e-78	0.2468	0.898	0.659	4.35553e-74	7	GBC (7)	Psmd6
1.68768e-78	0.311239	0.157	0.067	5.44867e-74	7	GBC (7)	Tti2
1.9872e-78	0.179792	0.28	0.142	6.41569e-74	7	GBC (7)	Polr3a
2.04387e-78	0.106281	0.473	0.266	6.59864e-74	7	GBC (7)	Cpsf3
2.1567e-78	0.179444	0.292	0.151	6.96292e-74	7	GBC (7)	Taok2
2.24535e-78	0.195698	0.257	0.128	7.24912e-74	7	GBC (7)	Sema4c
2.29136e-78	0.412973	0.154	0.066	7.39764e-74	7	GBC (7)	Trmt44
2.48416e-78	0.184838	0.745	0.461	8.0201e-74	7	GBC (7)	Rab25
2.50494e-78	0.250417	0.886	0.661	8.0872e-74	7	GBC (7)	Kansl1
3.16642e-78	0.206081	0.593	0.352	1.02228e-73	7	GBC (7)	Ahsa2
3.60978e-78	0.176082	0.32	0.168	1.16542e-73	7	GBC (7)	Pgm3
3.87096e-78	0.182916	0.81	0.537	1.24974e-73	7	GBC (7)	H2afy2
3.91252e-78	0.199348	0.714	0.453	1.26316e-73	7	GBC (7)	Cop1
4.08518e-78	0.158866	0.32	0.167	1.3189e-73	7	GBC (7)	Hscb
4.46236e-78	0.138045	0.612	0.363	1.44067e-73	7	GBC (7)	Mapk6
6.52e-78	0.115982	0.414	0.226	2.10498e-73	7	GBC (7)	Zpr1
6.75037e-78	0.210228	0.305	0.159	2.17936e-73	7	GBC (7)	Miga1
6.92249e-78	0.262916	0.896	0.661	2.23492e-73	7	GBC (7)	Lsm12
7.0651e-78	1.34534	0.048	0.011	2.28097e-73	7	GBC (7)	Gm41555
7.06655e-78	0.336288	0.109	0.04	2.28143e-73	7	GBC (7)	Ptger4
7.85474e-78	0.853123	0.066	0.019	2.5359e-73	7	GBC (7)	A630012P03Rik
7.87661e-78	2.11651	0.031	0.005	2.54296e-73	7	GBC (7)	BC035947
8.19303e-78	0.406018	0.16	0.07	2.64512e-73	7	GBC (7)	Tkfc
8.48195e-78	0.222345	0.23	0.112	2.7384e-73	7	GBC (7)	Zfp961
1.00078e-77	0.237608	0.331	0.177	3.23103e-73	7	GBC (7)	Zfp143
1.1535e-77	0.139706	0.368	0.198	3.72409e-73	7	GBC (7)	Pmm2
1.42866e-77	0.242628	0.74	0.48	4.61243e-73	7	GBC (7)	Ranbp2
1.97239e-77	0.397788	0.163	0.071	6.36785e-73	7	GBC (7)	Dnah2
3.21897e-77	0.162195	0.711	0.461	1.03925e-72	7	GBC (7)	Rnf150
4.84927e-77	0.215539	0.772	0.503	1.56559e-72	7	GBC (7)	Fam76b
6.12091e-77	2.26556	0.025	0.004	1.97614e-72	7	GBC (7)	Tnni3
6.78847e-77	0.161128	0.554	0.321	2.19166e-72	7	GBC (7)	Nup35
6.96954e-77	0.136057	0.366	0.198	2.25012e-72	7	GBC (7)	Nfrkb
7.54406e-77	0.226616	0.694	0.433	2.4356e-72	7	GBC (7)	Ube2q2
8.09558e-77	0.932675	0.081	0.026	2.61366e-72	7	GBC (7)	Ttc39a
8.86805e-77	4.14214	0.01	0	2.86305e-72	7	GBC (7)	Gm15985
8.87384e-77	0.829553	0.082	0.027	2.86492e-72	7	GBC (7)	Gm43305
9.36105e-77	0.177461	0.287	0.148	3.02222e-72	7	GBC (7)	Tor1b
1.14917e-76	0.193793	0.827	0.552	3.71011e-72	7	GBC (7)	Bphl
1.9607e-76	0.106634	0.534	0.311	6.33014e-72	7	GBC (7)	Stim2
2.0786e-76	0.213942	0.214	0.102	6.71076e-72	7	GBC (7)	Endov
2.12405e-76	0.236374	0.19	0.087	6.85751e-72	7	GBC (7)	Cep131
2.93369e-76	0.151072	0.734	0.454	9.47143e-72	7	GBC (7)	Kdelr1
2.96431e-76	0.156961	0.306	0.16	9.57027e-72	7	GBC (7)	Poglut1
3.25666e-76	0.234725	0.837	0.577	1.05141e-71	7	GBC (7)	Rbm6
3.26164e-76	0.185778	0.748	0.491	1.05302e-71	7	GBC (7)	Rfx7
3.97687e-76	0.2452	0.25	0.125	1.28393e-71	7	GBC (7)	Zfp777
4.77674e-76	0.184761	0.88	0.637	1.54217e-71	7	GBC (7)	Ssh2
4.84713e-76	0.345597	0.127	0.051	1.5649e-71	7	GBC (7)	Plekhg2
4.92681e-76	0.220388	0.27	0.138	1.59062e-71	7	GBC (7)	Map2k7
5.13496e-76	0.243252	0.778	0.516	1.65782e-71	7	GBC (7)	Tomm70a
6.21333e-76	0.130958	0.729	0.478	2.00597e-71	7	GBC (7)	Phlpp1
6.88524e-76	2.05197	0.028	0.005	2.2229e-71	7	GBC (7)	Ccna1
7.03686e-76	0.564752	0.105	0.039	2.27185e-71	7	GBC (7)	Taf1c
7.4985e-76	0.146697	0.327	0.174	2.42089e-71	7	GBC (7)	Dtwd1
1.0315e-75	0.20707	0.612	0.377	3.33019e-71	7	GBC (7)	Cdk19
1.04602e-75	0.130747	0.752	0.473	3.37708e-71	7	GBC (7)	Mff
1.1201e-75	0.193096	0.22	0.106	3.61623e-71	7	GBC (7)	Capn2
1.26429e-75	0.141404	0.474	0.27	4.08176e-71	7	GBC (7)	Szrd1
1.2971e-75	0.152977	0.344	0.184	4.18767e-71	7	GBC (7)	Sec23ip
1.42585e-75	0.196531	0.719	0.453	4.60336e-71	7	GBC (7)	Gatad2b
1.49055e-75	0.178597	0.601	0.36	4.81225e-71	7	GBC (7)	Setx
1.5164e-75	0.188518	0.257	0.129	4.8957e-71	7	GBC (7)	Ints1
1.66256e-75	0.169661	0.442	0.251	5.36757e-71	7	GBC (7)	Klhl12
2.04809e-75	0.130476	0.601	0.35	6.61225e-71	7	GBC (7)	2410004B18Rik
2.17848e-75	0.213271	0.23	0.113	7.03321e-71	7	GBC (7)	Gan
2.26792e-75	0.245837	0.759	0.503	7.32197e-71	7	GBC (7)	Dmxl1
2.97252e-75	0.297454	0.571	0.348	9.59677e-71	7	GBC (7)	Sos1
3.2212e-75	0.141527	0.166	0.074	1.03996e-70	7	GBC (7)	Ust
3.64831e-75	0.204032	0.683	0.424	1.17786e-70	7	GBC (7)	Nfx1
3.80535e-75	1.23928	0.036	0.007	1.22856e-70	7	GBC (7)	Zfp69
3.9023e-75	1.11006	0.051	0.013	1.25986e-70	7	GBC (7)	Gm15892
4.05728e-75	0.223974	0.97	0.844	1.30989e-70	7	GBC (7)	Nol7
4.48373e-75	0.523618	0.126	0.051	1.44757e-70	7	GBC (7)	Gm15559
6.03517e-75	2.66823	0.015	0.001	1.94845e-70	7	GBC (7)	Gm49439
6.31389e-75	0.139922	0.327	0.175	2.03844e-70	7	GBC (7)	Rnf139
6.9327e-75	0.184895	0.264	0.134	2.23822e-70	7	GBC (7)	Zbtb14
7.84278e-75	0.138827	0.316	0.167	2.53204e-70	7	GBC (7)	Ppp6r1
8.18847e-75	2.85895	0.014	0.001	2.64365e-70	7	GBC (7)	Tgm7
8.97445e-75	0.25294	0.956	0.827	2.8974e-70	7	GBC (7)	Rnf7
9.83614e-75	0.384134	0.16	0.071	3.1756e-70	7	GBC (7)	1700052K11Rik
1.05602e-74	2.18618	0.022	0.003	3.40936e-70	7	GBC (7)	Gm12811
1.10302e-74	0.190308	0.206	0.098	3.56108e-70	7	GBC (7)	Zfp37
1.37181e-74	0.231442	0.29	0.151	4.4289e-70	7	GBC (7)	Recql
1.7191e-74	0.172628	0.276	0.141	5.5501e-70	7	GBC (7)	Htra2
2.29556e-74	0.259203	0.22	0.107	7.41121e-70	7	GBC (7)	AW209491
2.80599e-74	1.20188	0.052	0.013	9.05914e-70	7	GBC (7)	Gm36445
2.94505e-74	0.34513	0.136	0.057	9.5081e-70	7	GBC (7)	Rgl2
3.21803e-74	0.653219	0.161	0.072	1.03894e-69	7	GBC (7)	Prrg4
3.23918e-74	0.875239	0.072	0.022	1.04577e-69	7	GBC (7)	BC048403
3.63682e-74	0.17007	0.246	0.125	1.17415e-69	7	GBC (7)	Fancc
3.72005e-74	0.15683	0.305	0.16	1.20102e-69	7	GBC (7)	Cox18
3.75151e-74	0.43446	0.116	0.046	1.21117e-69	7	GBC (7)	Gm28791
4.413e-74	0.347317	0.169	0.076	1.42474e-69	7	GBC (7)	Rfx1
6.82266e-74	0.632709	0.097	0.035	2.2027e-69	7	GBC (7)	Gm15489
9.36797e-74	0.101004	0.477	0.272	3.02445e-69	7	GBC (7)	Tbcd
1.0883e-73	0.716708	0.123	0.05	3.51358e-69	7	GBC (7)	Wfs1
1.28235e-73	0.210962	0.772	0.501	4.14005e-69	7	GBC (7)	Aamp
1.29554e-73	0.260839	0.821	0.56	4.18264e-69	7	GBC (7)	Mrpl24
1.44879e-73	0.107444	0.704	0.425	4.67743e-69	7	GBC (7)	Arhgdia
1.68836e-73	0.218786	0.739	0.48	5.45088e-69	7	GBC (7)	Kdm2a
1.79827e-73	0.170623	0.689	0.428	5.80573e-69	7	GBC (7)	Tpp2
1.99202e-73	0.231318	0.774	0.502	6.43125e-69	7	GBC (7)	Cops4
2.20531e-73	3.01308	0.014	0.001	7.11985e-69	7	GBC (7)	Tnnc2
2.31741e-73	0.9956	0.046	0.011	7.48175e-69	7	GBC (7)	Gm20707
2.97495e-73	1.11247	0.027	0.004	9.60462e-69	7	GBC (7)	Olfm3
3.10867e-73	0.153795	0.365	0.202	1.00363e-68	7	GBC (7)	Firre
3.85507e-73	0.262426	0.15	0.065	1.24461e-68	7	GBC (7)	Fam107a
4.04605e-73	0.388385	0.162	0.072	1.30627e-68	7	GBC (7)	Zfp629
4.93281e-73	0.282679	0.21	0.102	1.59256e-68	7	GBC (7)	Ercc8
6.07165e-73	1.05701	0.051	0.013	1.96023e-68	7	GBC (7)	Dact2
7.71403e-73	0.190711	0.267	0.137	2.49047e-68	7	GBC (7)	E2f6
8.74505e-73	0.558057	0.102	0.038	2.82334e-68	7	GBC (7)	Dclre1b
1.10304e-72	0.177291	0.983	0.918	3.56115e-68	7	GBC (7)	Nedd8
1.14745e-72	0.104485	0.458	0.265	3.70455e-68	7	GBC (7)	Akap10
1.23286e-72	0.215344	0.754	0.489	3.98029e-68	7	GBC (7)	Ylpm1
1.31447e-72	0.177185	0.268	0.138	4.24376e-68	7	GBC (7)	Mtrf1l
1.50315e-72	0.212923	0.127	0.052	4.85291e-68	7	GBC (7)	Nlgn2
1.60954e-72	0.218881	0.129	0.053	5.19638e-68	7	GBC (7)	Rgs17
1.92741e-72	0.816008	0.073	0.023	6.22263e-68	7	GBC (7)	Gm50163
1.93325e-72	0.157089	0.319	0.171	6.24149e-68	7	GBC (7)	Usp36
2.56458e-72	0.216005	0.174	0.08	8.27974e-68	7	GBC (7)	Adal
2.83304e-72	0.212316	0.223	0.11	9.14645e-68	7	GBC (7)	AI597479
3.09112e-72	0.143157	0.675	0.414	9.97968e-68	7	GBC (7)	Nmt1
3.11597e-72	0.162462	0.282	0.147	1.00599e-67	7	GBC (7)	Acad9
3.36574e-72	0.15021	0.507	0.296	1.08663e-67	7	GBC (7)	Mcm9
3.64144e-72	0.232299	0.78	0.523	1.17564e-67	7	GBC (7)	1110051M20Rik
5.20208e-72	0.132045	0.323	0.173	1.67949e-67	7	GBC (7)	Gyg
5.58181e-72	0.151175	0.17	0.077	1.80209e-67	7	GBC (7)	Erbb3
6.36388e-72	0.158839	0.493	0.284	2.05458e-67	7	GBC (7)	Fdx2
6.47344e-72	0.790378	0.072	0.023	2.08995e-67	7	GBC (7)	Nudt15
6.64513e-72	0.368358	0.168	0.076	2.14538e-67	7	GBC (7)	Abcb8
7.13084e-72	0.177301	0.383	0.215	2.30219e-67	7	GBC (7)	Secisbp2
8.45825e-72	0.203891	0.977	0.904	2.73074e-67	7	GBC (7)	Psma3
8.8238e-72	0.375008	0.183	0.087	2.84876e-67	7	GBC (7)	Adamts18
9.1061e-72	0.255828	0.184	0.086	2.9399e-67	7	GBC (7)	Zfp408
1.03399e-71	0.206177	0.718	0.448	3.33824e-67	7	GBC (7)	Wasl
1.04378e-71	0.145794	0.29	0.152	3.36985e-67	7	GBC (7)	Washc5
1.12228e-71	0.171695	0.539	0.315	3.6233e-67	7	GBC (7)	Ap1m2
1.1227e-71	0.169383	0.126	0.051	3.62464e-67	7	GBC (7)	Bmp1
1.13499e-71	0.115729	0.263	0.136	3.66431e-67	7	GBC (7)	Papolg
1.17338e-71	0.213601	0.979	0.9	3.78825e-67	7	GBC (7)	Uqcr11
1.46636e-71	0.109804	0.308	0.164	4.73413e-67	7	GBC (7)	Hyou1
1.51638e-71	0.672244	0.099	0.036	4.89563e-67	7	GBC (7)	Trpm4
1.63257e-71	0.191418	0.179	0.083	5.27074e-67	7	GBC (7)	Recql5
1.71468e-71	0.141123	0.654	0.394	5.53583e-67	7	GBC (7)	Mrpl40
1.75137e-71	0.100594	0.324	0.173	5.65431e-67	7	GBC (7)	Klhdc3
1.88322e-71	0.626719	0.094	0.034	6.07999e-67	7	GBC (7)	D830024N08Rik
2.0053e-71	0.129478	0.555	0.329	6.4741e-67	7	GBC (7)	Ppil2
2.11875e-71	0.151675	0.281	0.147	6.84037e-67	7	GBC (7)	Gpaa1
2.19482e-71	0.13388	0.559	0.329	7.08597e-67	7	GBC (7)	Rragd
2.61456e-71	0.249138	0.886	0.661	8.4411e-67	7	GBC (7)	Psmc4
3.66441e-71	0.157137	0.275	0.143	1.18306e-66	7	GBC (7)	Pus3
4.38139e-71	0.177719	0.849	0.589	1.41453e-66	7	GBC (7)	Coq7
4.74692e-71	0.372416	0.122	0.049	1.53254e-66	7	GBC (7)	Faap100
5.40659e-71	0.150047	0.549	0.324	1.74552e-66	7	GBC (7)	Camsap1
5.42786e-71	0.169308	0.195	0.092	1.75239e-66	7	GBC (7)	Lcmt2
5.57523e-71	0.156177	0.692	0.433	1.79996e-66	7	GBC (7)	Paxbp1
5.88227e-71	0.313908	0.146	0.064	1.89909e-66	7	GBC (7)	Armcx4
6.0026e-71	0.433457	0.151	0.067	1.93794e-66	7	GBC (7)	Apeh
6.31863e-71	0.114424	0.351	0.192	2.03997e-66	7	GBC (7)	Bckdha
6.93219e-71	0.3537	0.179	0.084	2.23806e-66	7	GBC (7)	B130055M24Rik
1.1051e-70	0.29251	0.341	0.19	3.56781e-66	7	GBC (7)	Mgat5b
1.29144e-70	0.452377	0.141	0.061	4.16941e-66	7	GBC (7)	Zfp111
1.31744e-70	0.169168	0.338	0.185	4.25334e-66	7	GBC (7)	Spindoc
1.37907e-70	0.180588	0.595	0.361	4.45232e-66	7	GBC (7)	Dcaf7
1.39201e-70	0.133217	0.621	0.371	4.49412e-66	7	GBC (7)	Sbds
1.46403e-70	0.462943	0.119	0.048	4.72661e-66	7	GBC (7)	Cmtr2
1.58982e-70	0.253591	0.203	0.098	5.13274e-66	7	GBC (7)	Slc35g2
2.2366e-70	0.1526	0.604	0.365	7.22086e-66	7	GBC (7)	Mtif2
2.37297e-70	0.274277	0.14	0.06	7.66114e-66	7	GBC (7)	2900060B14Rik
2.45465e-70	0.373079	0.134	0.057	7.92485e-66	7	GBC (7)	Mlst8
2.8792e-70	1.71981	0.035	0.007	9.2955e-66	7	GBC (7)	Pla2g4c
3.35209e-70	0.180431	0.704	0.446	1.08222e-65	7	GBC (7)	Man1a2
3.57178e-70	0.364787	0.143	0.062	1.15315e-65	7	GBC (7)	Chtf8
5.8271e-70	0.316915	0.117	0.047	1.88128e-65	7	GBC (7)	Syde2
5.84626e-70	0.241321	0.203	0.099	1.88747e-65	7	GBC (7)	Tmem161a
5.87439e-70	0.254518	0.816	0.563	1.89655e-65	7	GBC (7)	Cnot6l
6.14527e-70	0.243302	0.754	0.495	1.984e-65	7	GBC (7)	Ppm1b
6.96855e-70	0.108752	0.402	0.225	2.2498e-65	7	GBC (7)	Wdr73
8.08022e-70	0.489488	0.111	0.043	2.6087e-65	7	GBC (7)	Rad9a
1.01558e-69	0.105538	0.286	0.151	3.27879e-65	7	GBC (7)	Gorab
1.14038e-69	0.135778	0.229	0.115	3.68173e-65	7	GBC (7)	Zfp110
1.24348e-69	0.588997	0.099	0.038	4.01456e-65	7	GBC (7)	Fgf20
1.59712e-69	0.996139	0.063	0.019	5.15629e-65	7	GBC (7)	Lbhd1
1.72843e-69	0.17058	0.205	0.1	5.58023e-65	7	GBC (7)	Zbtb9
2.01132e-69	0.182857	0.263	0.137	6.49354e-65	7	GBC (7)	Mtmr4
2.21158e-69	0.139162	0.597	0.358	7.14007e-65	7	GBC (7)	Rpap3
2.43634e-69	0.111116	0.383	0.213	7.86573e-65	7	GBC (7)	Keap1
2.44342e-69	1.20353	0.052	0.014	7.88859e-65	7	GBC (7)	Gm48228
2.67375e-69	0.865731	0.068	0.021	8.6322e-65	7	GBC (7)	Tha1
3.03153e-69	2.43364	0.016	0.002	9.78731e-65	7	GBC (7)	Gm35986
3.70689e-69	0.155957	0.189	0.09	1.19677e-64	7	GBC (7)	Cdr2l
4.04836e-69	1.22692	0.043	0.01	1.30701e-64	7	GBC (7)	Enpp3
4.07236e-69	0.237498	0.754	0.5	1.31476e-64	7	GBC (7)	Fars2
4.08008e-69	0.540247	0.094	0.034	1.31725e-64	7	GBC (7)	Gm10131
4.38597e-69	0.163745	0.781	0.511	1.41601e-64	7	GBC (7)	Cuedc2
4.89242e-69	0.872967	0.08	0.027	1.57952e-64	7	GBC (7)	Chdh
4.96205e-69	2.39586	0.021	0.003	1.602e-64	7	GBC (7)	Slc22a29
6.11164e-69	0.100812	0.394	0.22	1.97314e-64	7	GBC (7)	Cxxc1
6.50163e-69	0.150539	0.309	0.166	2.09905e-64	7	GBC (7)	Phospho2
6.58052e-69	0.117692	0.54	0.317	2.12452e-64	7	GBC (7)	Farsb
6.72175e-69	1.95584	0.035	0.007	2.17012e-64	7	GBC (7)	Gm805
7.14995e-69	0.443075	0.09	0.033	2.30836e-64	7	GBC (7)	Kctd4
7.28172e-69	0.189055	0.71	0.453	2.3509e-64	7	GBC (7)	Nemf
8.05557e-69	0.160052	0.527	0.313	2.60074e-64	7	GBC (7)	Tdrd3
9.07653e-69	0.120814	0.27	0.14	2.93036e-64	7	GBC (7)	Dmac2
1.02537e-68	0.223091	0.852	0.611	3.31041e-64	7	GBC (7)	Ddx42
1.17671e-68	0.18268	0.823	0.551	3.799e-64	7	GBC (7)	Fzd3
1.40362e-68	0.222479	0.959	0.807	4.53158e-64	7	GBC (7)	Ube2n
1.42033e-68	0.193367	0.254	0.133	4.58555e-64	7	GBC (7)	Soga1
1.56619e-68	0.32153	0.162	0.074	5.05645e-64	7	GBC (7)	Slc41a1
1.68842e-68	0.198327	0.739	0.485	5.45106e-64	7	GBC (7)	Nipa2
2.03064e-68	0.174418	0.866	0.6	6.55591e-64	7	GBC (7)	Hsd17b12
2.0796e-68	0.205986	0.687	0.439	6.71398e-64	7	GBC (7)	Dyrk1a
2.21254e-68	0.177753	0.106	0.041	7.14319e-64	7	GBC (7)	Selenon
2.52192e-68	0.858958	0.056	0.016	8.14203e-64	7	GBC (7)	Prr5
4.38265e-68	0.673996	0.089	0.032	1.41494e-63	7	GBC (7)	Tert
7.01297e-68	0.212726	0.738	0.476	2.26414e-63	7	GBC (7)	Chordc1
8.12319e-68	0.148586	0.578	0.35	2.62257e-63	7	GBC (7)	Virma
1.03431e-67	0.115548	0.305	0.165	3.33927e-63	7	GBC (7)	Zfp282
1.24951e-67	0.228975	0.827	0.579	4.03403e-63	7	GBC (7)	Med30
1.55794e-67	0.212936	0.971	0.845	5.02979e-63	7	GBC (7)	Psmb5
1.83635e-67	0.206341	0.865	0.652	5.92865e-63	7	GBC (7)	Exoc4
1.87896e-67	0.132396	0.247	0.128	6.06622e-63	7	GBC (7)	Lmln
2.1022e-67	2.10359	0.021	0.003	6.78697e-63	7	GBC (7)	Gm28760
2.14275e-67	0.216925	0.951	0.793	6.91787e-63	7	GBC (7)	Psma1
2.15391e-67	0.265398	0.182	0.087	6.9539e-63	7	GBC (7)	Dhx37
2.37703e-67	0.182136	0.7	0.445	7.67424e-63	7	GBC (7)	Cdc42se2
2.43821e-67	0.129206	0.681	0.42	7.87174e-63	7	GBC (7)	Med9
2.47206e-67	0.205237	0.949	0.781	7.98104e-63	7	GBC (7)	Luc7l3
2.56593e-67	0.136979	0.389	0.221	8.2841e-63	7	GBC (7)	Pi4kb
3.87893e-67	0.127828	0.393	0.222	1.25231e-62	7	GBC (7)	Ube2z
5.2207e-67	0.141967	0.292	0.157	1.6855e-62	7	GBC (7)	Cars
5.37635e-67	1.21315	0.045	0.011	1.73575e-62	7	GBC (7)	Gm15726
5.74202e-67	0.293683	0.125	0.052	1.85381e-62	7	GBC (7)	Appl2
5.78196e-67	0.230934	0.908	0.706	1.8667e-62	7	GBC (7)	Fxr1
6.27207e-67	0.324725	0.192	0.094	2.02494e-62	7	GBC (7)	Sirt6
6.73318e-67	0.24139	0.849	0.612	2.17381e-62	7	GBC (7)	Mrps17
6.93351e-67	0.129924	0.601	0.372	2.23848e-62	7	GBC (7)	Agps
8.24238e-67	0.119904	0.169	0.079	2.66105e-62	7	GBC (7)	Serinc5
9.403e-67	0.167126	0.681	0.429	3.03576e-62	7	GBC (7)	Pak1
1.01125e-66	0.320851	0.15	0.067	3.26481e-62	7	GBC (7)	Thumpd2
1.23966e-66	0.471798	0.109	0.043	4.00224e-62	7	GBC (7)	Eml3
1.44348e-66	0.241308	0.22	0.111	4.66028e-62	7	GBC (7)	Zkscan8
1.68834e-66	3.34422	0.012	0.001	5.45082e-62	7	GBC (7)	Gm49503
1.94008e-66	0.136207	0.283	0.151	6.26355e-62	7	GBC (7)	Lyplal1
1.96504e-66	0.269104	0.156	0.071	6.34414e-62	7	GBC (7)	Caprin2
1.98436e-66	0.22815	0.86	0.619	6.4065e-62	7	GBC (7)	Pin4
2.05635e-66	0.349303	0.167	0.078	6.63894e-62	7	GBC (7)	Pheta1
2.32709e-66	0.703683	0.086	0.031	7.51302e-62	7	GBC (7)	Fam83g
2.37596e-66	0.452106	0.107	0.042	7.67079e-62	7	GBC (7)	Zfp13
3.9341e-66	0.128772	0.304	0.166	1.27012e-61	7	GBC (7)	Gm20732
4.27588e-66	1.6861	0.029	0.005	1.38047e-61	7	GBC (7)	Gm30124
5.14979e-66	0.902936	0.066	0.021	1.66261e-61	7	GBC (7)	Pfkfb1
6.47495e-66	0.599161	0.087	0.032	2.09044e-61	7	GBC (7)	Abcb6
7.31151e-66	0.113919	0.319	0.176	2.36052e-61	7	GBC (7)	Zfp810
7.62092e-66	0.382299	0.114	0.047	2.46042e-61	7	GBC (7)	C030006K11Rik
9.22647e-66	0.157702	0.917	0.686	2.97877e-61	7	GBC (7)	Tmed9
9.50633e-66	0.1631	0.868	0.612	3.06912e-61	7	GBC (7)	Ssr2
9.83154e-66	1.04824	0.063	0.019	3.17411e-61	7	GBC (7)	Insyn2a
1.16009e-65	0.960486	0.05	0.013	3.74534e-61	7	GBC (7)	Frmpd1
1.37821e-65	0.172348	0.17	0.079	4.44956e-61	7	GBC (7)	Tmem69
1.40985e-65	0.103092	0.53	0.313	4.55169e-61	7	GBC (7)	Ptpn11
1.90252e-65	0.153839	0.99	0.944	6.14229e-61	7	GBC (7)	Gapdh
2.52513e-65	0.21748	0.823	0.564	8.15238e-61	7	GBC (7)	Cops3
2.83455e-65	1.05236	0.052	0.014	9.15135e-61	7	GBC (7)	Slc43a3
2.9155e-65	0.267018	0.137	0.06	9.4127e-61	7	GBC (7)	Kdm5d
4.20367e-65	0.209406	0.9	0.679	1.35716e-60	7	GBC (7)	Prelid1
4.90149e-65	0.538601	0.102	0.04	1.58244e-60	7	GBC (7)	Tprn
5.29417e-65	0.440933	0.108	0.043	1.70922e-60	7	GBC (7)	Gm5165
5.38129e-65	0.236825	0.185	0.089	1.73735e-60	7	GBC (7)	Tradd
6.87035e-65	0.455422	0.136	0.06	2.21809e-60	7	GBC (7)	Zfp626
7.39083e-65	2.2301	0.016	0.002	2.38613e-60	7	GBC (7)	Cib3
8.43281e-65	0.161856	0.636	0.397	2.72253e-60	7	GBC (7)	Commd10
1.11795e-64	0.149893	0.557	0.339	3.60931e-60	7	GBC (7)	Reps1
1.14469e-64	0.266443	0.219	0.113	3.69563e-60	7	GBC (7)	Zfp369
1.15819e-64	0.106506	0.504	0.303	3.73922e-60	7	GBC (7)	Tasor2
1.37471e-64	0.377926	0.14	0.062	4.43826e-60	7	GBC (7)	Homez
1.3901e-64	0.168088	0.989	0.956	4.48794e-60	7	GBC (7)	Sem1
1.40076e-64	0.121917	0.472	0.276	4.52236e-60	7	GBC (7)	Mob2
1.40652e-64	0.270179	0.129	0.055	4.54096e-60	7	GBC (7)	Ptgfrn
1.40978e-64	0.652379	0.083	0.03	4.55146e-60	7	GBC (7)	Spsb4
1.44047e-64	0.539064	0.074	0.025	4.65055e-60	7	GBC (7)	Gm36279
1.55297e-64	0.126378	0.742	0.474	5.01377e-60	7	GBC (7)	Rasa1
1.60193e-64	0.127425	0.436	0.254	5.17184e-60	7	GBC (7)	Cramp1l
1.90777e-64	0.11621	0.497	0.294	6.15924e-60	7	GBC (7)	Trp53bp2
1.96442e-64	0.181175	0.285	0.157	6.34213e-60	7	GBC (7)	Nr6a1os
2.24707e-64	0.368582	0.108	0.043	7.25465e-60	7	GBC (7)	Il17d
3.6019e-64	0.362923	0.136	0.06	1.16287e-59	7	GBC (7)	A930037H05Rik
3.77058e-64	0.48867	0.117	0.049	1.21733e-59	7	GBC (7)	Pex10
4.55202e-64	0.107267	0.42	0.243	1.46962e-59	7	GBC (7)	Ankrd40
4.60747e-64	0.121884	0.424	0.245	1.48752e-59	7	GBC (7)	Fbxo45
5.75019e-64	0.248377	0.899	0.669	1.85645e-59	7	GBC (7)	Arl1
5.80076e-64	1.93823	0.025	0.004	1.87278e-59	7	GBC (7)	Gm10143
7.40489e-64	0.127333	0.651	0.402	2.39067e-59	7	GBC (7)	Ube2v1
7.4292e-64	0.221019	0.867	0.63	2.39852e-59	7	GBC (7)	Gpbp1
9.20631e-64	0.746837	0.07	0.023	2.97226e-59	7	GBC (7)	1700087M22Rik
1.02793e-63	0.171498	0.7	0.439	3.31867e-59	7	GBC (7)	Nae1
1.22692e-63	0.129563	0.194	0.095	3.96113e-59	7	GBC (7)	Zbtb45
1.22785e-63	0.109485	0.202	0.101	3.96413e-59	7	GBC (7)	Kri1
1.23595e-63	0.172364	0.225	0.115	3.99026e-59	7	GBC (7)	Hsf1
1.59424e-63	0.321044	0.146	0.066	5.14702e-59	7	GBC (7)	Gspt2
1.84783e-63	0.110454	0.483	0.286	5.96573e-59	7	GBC (7)	Cul2
2.00333e-63	0.202099	0.779	0.515	6.46776e-59	7	GBC (7)	Rnf10
2.57659e-63	0.105197	0.253	0.133	8.31853e-59	7	GBC (7)	Pacsin3
2.89837e-63	0.117599	0.257	0.136	9.35737e-59	7	GBC (7)	Cutc
2.90121e-63	3.10309	0.01	0.001	9.36654e-59	7	GBC (7)	Aadat
3.09745e-63	0.590502	0.05	0.014	1.00001e-58	7	GBC (7)	Itprip
3.96021e-63	0.196453	0.241	0.127	1.27855e-58	7	GBC (7)	Plag1
4.32088e-63	0.214594	0.826	0.585	1.39499e-58	7	GBC (7)	Larp4b
4.55817e-63	0.831586	0.049	0.014	1.4716e-58	7	GBC (7)	Gpr161
5.46616e-63	0.175411	0.259	0.138	1.76475e-58	7	GBC (7)	Zbtb10
5.52666e-63	0.353358	0.132	0.058	1.78428e-58	7	GBC (7)	Tubgcp6
6.09077e-63	0.108326	0.525	0.311	1.96641e-58	7	GBC (7)	Rwdd4a
7.14321e-63	0.107154	0.632	0.403	2.30618e-58	7	GBC (7)	Sobp
7.92423e-63	0.105136	0.703	0.442	2.55834e-58	7	GBC (7)	Ing4
9.38993e-63	1.3749	0.022	0.003	3.03154e-58	7	GBC (7)	Gm29019
1.15302e-62	0.109298	0.201	0.101	3.72253e-58	7	GBC (7)	Gm28375
1.26051e-62	0.190286	0.164	0.077	4.06956e-58	7	GBC (7)	Frmd8
1.26095e-62	0.141591	0.398	0.231	4.07097e-58	7	GBC (7)	Morc2a
1.45335e-62	0.499216	0.103	0.041	4.69212e-58	7	GBC (7)	4933404O12Rik
1.65645e-62	0.190119	0.228	0.118	5.34786e-58	7	GBC (7)	Zfp760
1.81179e-62	2.73959	0.015	0.002	5.84936e-58	7	GBC (7)	Agtr1a
1.8811e-62	0.699252	0.069	0.023	6.07313e-58	7	GBC (7)	9130023H24Rik
1.94993e-62	0.124734	0.522	0.313	6.29535e-58	7	GBC (7)	Ilrun
2.67227e-62	0.217827	0.167	0.08	8.62742e-58	7	GBC (7)	3300002I08Rik
2.73704e-62	0.109178	0.306	0.169	8.83654e-58	7	GBC (7)	Wdr41
2.90048e-62	0.120387	0.484	0.289	9.36421e-58	7	GBC (7)	N6amt1
3.24326e-62	0.322228	0.222	0.115	1.04709e-57	7	GBC (7)	Taco1
3.29946e-62	1.38046	0.036	0.008	1.06523e-57	7	GBC (7)	Gm26665
4.00509e-62	1.29051	0.037	0.008	1.29304e-57	7	GBC (7)	A930033H14Rik
4.36437e-62	0.167921	0.706	0.472	1.40904e-57	7	GBC (7)	Atf7ip
4.99915e-62	0.147461	0.725	0.463	1.61398e-57	7	GBC (7)	Ssr1
5.06704e-62	0.195232	0.135	0.06	1.63589e-57	7	GBC (7)	Map3k11
6.71568e-62	1.03349	0.049	0.013	2.16816e-57	7	GBC (7)	Gm15246
6.95118e-62	1.60207	0.029	0.006	2.24419e-57	7	GBC (7)	Ninj2
9.21298e-62	0.129369	0.35	0.198	2.97441e-57	7	GBC (7)	Gpr89
9.9966e-62	0.212998	0.876	0.641	3.2274e-57	7	GBC (7)	Grpel1
1.06301e-61	0.977641	0.073	0.025	3.43194e-57	7	GBC (7)	1810019D21Rik
1.20206e-61	0.266039	0.107	0.043	3.88086e-57	7	GBC (7)	Gm17066
1.25936e-61	0.222298	0.194	0.097	4.06583e-57	7	GBC (7)	Rpap1
1.36949e-61	0.210109	0.929	0.739	4.42139e-57	7	GBC (7)	Arid4b
1.77974e-61	0.15027	0.354	0.202	5.74589e-57	7	GBC (7)	Ranbp10
2.10022e-61	0.200254	0.932	0.763	6.78056e-57	7	GBC (7)	Dnajc8
2.10413e-61	0.114527	0.567	0.344	6.7932e-57	7	GBC (7)	Map3k7
2.12886e-61	0.472222	0.103	0.042	6.87301e-57	7	GBC (7)	Top1mt
2.14556e-61	0.866746	0.053	0.016	6.92694e-57	7	GBC (7)	Map7d3
2.34508e-61	1.54333	0.029	0.006	7.5711e-57	7	GBC (7)	1700012C14Rik
2.49877e-61	0.109559	0.618	0.375	8.06727e-57	7	GBC (7)	Timm22
2.73707e-61	0.181483	0.053	0.016	8.83664e-57	7	GBC (7)	Foxi1
2.9505e-61	0.306693	0.15	0.07	9.5257e-57	7	GBC (7)	Zscan29
3.87169e-61	1.2442	0.038	0.009	1.24997e-56	7	GBC (7)	Strip2
4.30861e-61	0.101029	0.506	0.302	1.39103e-56	7	GBC (7)	Arl2
4.31157e-61	0.172975	0.842	0.599	1.39199e-56	7	GBC (7)	Clint1
4.74852e-61	0.20548	0.949	0.784	1.53306e-56	7	GBC (7)	Eloc
5.18669e-61	0.923317	0.06	0.019	1.67452e-56	7	GBC (7)	Zfp976
5.5314e-61	0.201266	0.936	0.775	1.78581e-56	7	GBC (7)	Rheb
6.75994e-61	0.114415	0.22	0.114	2.18245e-56	7	GBC (7)	Bysl
7.12445e-61	0.181787	0.952	0.788	2.30013e-56	7	GBC (7)	U2surp
7.45577e-61	0.619775	0.084	0.031	2.40709e-56	7	GBC (7)	Gm20457
7.84119e-61	0.344842	0.289	0.164	2.53153e-56	7	GBC (7)	1110019D14Rik
1.06147e-60	0.134732	0.257	0.139	3.42695e-56	7	GBC (7)	Styx
1.28154e-60	0.274923	0.148	0.069	4.13746e-56	7	GBC (7)	Dis3l
1.44084e-60	1.91116	0.028	0.005	4.65175e-56	7	GBC (7)	Ldhc
1.49244e-60	0.181233	0.175	0.085	4.81835e-56	7	GBC (7)	Ogg1
1.51203e-60	1.87674	0.025	0.004	4.88158e-56	7	GBC (7)	Gm15491
1.68855e-60	0.123832	0.511	0.308	5.45148e-56	7	GBC (7)	Snhg12
1.92274e-60	0.158423	0.203	0.103	6.20757e-56	7	GBC (7)	Rhbdd3
2.13197e-60	0.205974	0.962	0.834	6.88306e-56	7	GBC (7)	Romo1
2.16113e-60	0.240699	0.382	0.226	6.97721e-56	7	GBC (7)	Sptbn4
2.83872e-60	0.689054	0.066	0.022	9.1648e-56	7	GBC (7)	Gm45509
2.99591e-60	0.179489	0.874	0.648	9.67229e-56	7	GBC (7)	Eprs
3.11493e-60	0.193895	0.189	0.095	1.00566e-55	7	GBC (7)	1600002K03Rik
3.29444e-60	0.229549	0.866	0.647	1.06361e-55	7	GBC (7)	Mllt10
3.40076e-60	0.199738	0.829	0.592	1.09794e-55	7	GBC (7)	Rsf1
4.78272e-60	0.198198	0.905	0.69	1.5441e-55	7	GBC (7)	Snw1
5.63787e-60	0.119915	0.537	0.327	1.82019e-55	7	GBC (7)	Gtf3c1
6.1941e-60	0.165825	0.183	0.09	1.99977e-55	7	GBC (7)	Thtpa
6.26493e-60	1.27443	0.042	0.011	2.02263e-55	7	GBC (7)	Gm22146
6.5896e-60	0.161931	0.199	0.101	2.12745e-55	7	GBC (7)	Zfp668
8.97478e-60	0.603167	0.078	0.028	2.89751e-55	7	GBC (7)	Fancg
9.51014e-60	0.198484	0.951	0.794	3.07035e-55	7	GBC (7)	Psmd4
1.00003e-59	0.271783	0.143	0.066	3.22859e-55	7	GBC (7)	Gm48765
1.24838e-59	1.77589	0.028	0.005	4.0304e-55	7	GBC (7)	Gm2895
1.25913e-59	0.183541	0.934	0.759	4.06511e-55	7	GBC (7)	Tmem167
1.53503e-59	0.205318	0.811	0.565	4.95586e-55	7	GBC (7)	Trim44
1.53895e-59	0.142227	0.749	0.493	4.96851e-55	7	GBC (7)	Nsrp1
1.81167e-59	0.877215	0.04	0.01	5.84897e-55	7	GBC (7)	4930447C04Rik
2.19597e-59	0.162817	0.898	0.651	7.08968e-55	7	GBC (7)	Commd1
2.37445e-59	0.286431	0.121	0.053	7.6659e-55	7	GBC (7)	Zkscan5
2.73392e-59	0.717968	0.954	0.862	8.82647e-55	7	GBC (7)	Arl6ip1
3.27313e-59	0.876965	0.055	0.017	1.05673e-54	7	GBC (7)	Ppp1r26
3.58035e-59	0.933462	0.052	0.015	1.15592e-54	7	GBC (7)	Gm12184
3.67533e-59	1.4615	0.034	0.008	1.18658e-54	7	GBC (7)	Gm40617
4.59245e-59	0.12756	0.668	0.425	1.48267e-54	7	GBC (7)	Cyb5r4
5.79814e-59	1.35421	0.051	0.015	1.87193e-54	7	GBC (7)	Gm35696
6.85348e-59	1.08463	0.041	0.01	2.21264e-54	7	GBC (7)	Cep112it
7.40655e-59	0.19959	0.178	0.088	2.3912e-54	7	GBC (7)	Tmem265
8.59831e-59	0.624146	0.066	0.022	2.77597e-54	7	GBC (7)	Gm28229
9.46387e-59	0.154505	0.233	0.124	3.05541e-54	7	GBC (7)	Slc30a7
9.78895e-59	1.07385	0.03	0.006	3.16036e-54	7	GBC (7)	Tnfrsf22
1.05304e-58	0.383595	0.114	0.049	3.39975e-54	7	GBC (7)	Wdr25
1.07792e-58	0.121053	0.718	0.47	3.48007e-54	7	GBC (7)	Ythdf3
1.17718e-58	0.155751	0.707	0.452	3.80053e-54	7	GBC (7)	Chchd7
1.22136e-58	2.92342	0.012	0.001	3.94317e-54	7	GBC (7)	Myh7b
1.27876e-58	0.170693	0.568	0.37	4.12847e-54	7	GBC (7)	Cep128
1.35484e-58	0.194203	0.695	0.456	4.3741e-54	7	GBC (7)	Smg7
1.47818e-58	0.194626	0.12	0.052	4.77229e-54	7	GBC (7)	Lipe
1.49212e-58	0.381817	0.135	0.061	4.81732e-54	7	GBC (7)	Pex11g
2.11674e-58	0.881203	0.039	0.01	6.83388e-54	7	GBC (7)	Cdh7
2.5137e-58	0.104097	0.615	0.379	8.11547e-54	7	GBC (7)	Stk16
2.9506e-58	0.238105	0.111	0.047	9.526e-54	7	GBC (7)	Cyp4f16
5.07205e-58	0.184289	0.36	0.207	1.63751e-53	7	GBC (7)	Cpox
5.65723e-58	0.420971	0.117	0.051	1.82644e-53	7	GBC (7)	Gm15943
7.38105e-58	0.177598	0.901	0.693	2.38297e-53	7	GBC (7)	Denr
8.09042e-58	0.194345	0.831	0.581	2.61199e-53	7	GBC (7)	Ctbp1
8.2683e-58	0.214189	0.95	0.803	2.66942e-53	7	GBC (7)	Gtf2a2
8.35136e-58	0.152463	0.691	0.446	2.69624e-53	7	GBC (7)	Gapvd1
8.60299e-58	0.129295	0.221	0.116	2.77748e-53	7	GBC (7)	Pygo2
1.2813e-57	0.185001	0.174	0.086	4.13666e-53	7	GBC (7)	Zfp748
1.38409e-57	0.184148	0.863	0.623	4.46853e-53	7	GBC (7)	Chd6
2.25509e-57	0.107876	0.579	0.355	7.28056e-53	7	GBC (7)	Prkcsh
2.43208e-57	0.121372	0.668	0.425	7.85196e-53	7	GBC (7)	Rnf20
2.62976e-57	0.254425	0.115	0.05	8.49018e-53	7	GBC (7)	Zbtb49
2.96662e-57	0.728349	0.067	0.023	9.57772e-53	7	GBC (7)	Gm11110
3.84284e-57	0.184058	0.916	0.714	1.24066e-52	7	GBC (7)	Mrpl30
4.37254e-57	0.235735	0.142	0.066	1.41167e-52	7	GBC (7)	Ccdc163
5.31446e-57	0.179262	0.78	0.522	1.71577e-52	7	GBC (7)	Copb2
6.77653e-57	0.158252	0.738	0.487	2.1878e-52	7	GBC (7)	Sec63
6.8275e-57	0.356972	0.118	0.052	2.20426e-52	7	GBC (7)	Gm14326
6.92605e-57	0.213914	0.161	0.078	2.23607e-52	7	GBC (7)	Ess2
7.96426e-57	0.354146	0.121	0.054	2.57126e-52	7	GBC (7)	Sco1
8.10999e-57	0.176727	0.966	0.849	2.61831e-52	7	GBC (7)	Timm13
2.49974e-56	0.456926	0.099	0.041	8.07042e-52	7	GBC (7)	Gm11335
2.55515e-56	0.126311	0.16	0.078	8.24929e-52	7	GBC (7)	Ccdc134
2.59773e-56	0.141463	0.715	0.475	8.38676e-52	7	GBC (7)	Ambra1
3.72512e-56	2.61977	0.015	0.002	1.20265e-51	7	GBC (7)	Gm26744
4.41192e-56	0.487306	0.074	0.027	1.42439e-51	7	GBC (7)	S1pr2
5.4044e-56	2.08752	0.016	0.002	1.74481e-51	7	GBC (7)	1700003M07Rik
5.88899e-56	0.136245	0.217	0.115	1.90126e-51	7	GBC (7)	Phka2
6.111e-56	0.348371	0.107	0.046	1.97294e-51	7	GBC (7)	Gm14296
6.50004e-56	0.159555	0.231	0.123	2.09854e-51	7	GBC (7)	Slc25a37
6.76888e-56	0.352567	0.111	0.048	2.18533e-51	7	GBC (7)	Snapc4
8.17563e-56	1.12486	0.026	0.005	2.6395e-51	7	GBC (7)	Grrp1
8.44372e-56	0.306945	0.139	0.065	2.72605e-51	7	GBC (7)	Fan1
9.41602e-56	0.2526	0.136	0.063	3.03996e-51	7	GBC (7)	Obsl1
1.04101e-55	0.205711	0.126	0.057	3.36092e-51	7	GBC (7)	Gm6710
1.13844e-55	1.65463	0.035	0.008	3.67546e-51	7	GBC (7)	2010110K18Rik
1.45011e-55	0.211427	0.023	0.004	4.68168e-51	7	GBC (7)	Retn
1.96287e-55	0.170521	0.792	0.536	6.33713e-51	7	GBC (7)	Gatad1
2.23897e-55	0.185385	0.126	0.057	7.22851e-51	7	GBC (7)	Ggnbp1
3.69094e-55	0.72956	0.067	0.023	1.19162e-50	7	GBC (7)	Gm49774
3.85662e-55	0.391647	0.123	0.056	1.24511e-50	7	GBC (7)	Lig4
3.99672e-55	0.826316	0.065	0.023	1.29034e-50	7	GBC (7)	Smad9
4.83111e-55	0.126007	0.692	0.445	1.55973e-50	7	GBC (7)	Atad1
5.09046e-55	0.315599	0.122	0.055	1.64345e-50	7	GBC (7)	Ccdc85c
6.42445e-55	0.105227	0.247	0.135	2.07413e-50	7	GBC (7)	Sepsecs
7.6896e-55	0.508656	0.096	0.04	2.48259e-50	7	GBC (7)	Enpp4
8.68367e-55	0.173775	0.807	0.554	2.80352e-50	7	GBC (7)	Nsmce1
1.13664e-54	0.400764	0.101	0.042	3.66966e-50	7	GBC (7)	Pus7l
1.16997e-54	0.180544	0.974	0.893	3.77725e-50	7	GBC (7)	Psma2
1.17835e-54	0.102561	0.175	0.088	3.80431e-50	7	GBC (7)	1810024B03Rik
1.20986e-54	0.107374	0.693	0.443	3.90604e-50	7	GBC (7)	Cpsf2
1.31942e-54	0.455846	0.104	0.045	4.25976e-50	7	GBC (7)	Pcx
1.40868e-54	2.35243	0.017	0.002	4.54792e-50	7	GBC (7)	Hipk4
1.54376e-54	0.129515	0.171	0.086	4.98403e-50	7	GBC (7)	Zfp35
2.41438e-54	0.100188	0.321	0.185	7.79484e-50	7	GBC (7)	Rab26os
3.45036e-54	0.309161	0.115	0.051	1.11395e-49	7	GBC (7)	Armc5
3.94311e-54	0.65136	0.086	0.034	1.27303e-49	7	GBC (7)	Smc1b
5.23588e-54	1.32898	0.038	0.01	1.6904e-49	7	GBC (7)	Gm2762
5.4309e-54	0.175352	0.979	0.897	1.75337e-49	7	GBC (7)	Psmb1
5.47679e-54	0.127675	0.229	0.123	1.76818e-49	7	GBC (7)	Rbsn
6.49755e-54	0.240825	0.087	0.035	2.09773e-49	7	GBC (7)	Ppt2
7.28054e-54	0.752136	0.056	0.018	2.35052e-49	7	GBC (7)	Ptch2
7.62806e-54	0.146975	0.953	0.8	2.46272e-49	7	GBC (7)	Sfr1
8.21441e-54	0.140905	0.992	0.958	2.65202e-49	7	GBC (7)	Cox7c
8.56816e-54	0.415315	0.097	0.04	2.76623e-49	7	GBC (7)	4930432K21Rik
8.74018e-54	0.598665	0.063	0.022	2.82177e-49	7	GBC (7)	Lypd6
9.66351e-54	0.349534	0.084	0.033	3.11986e-49	7	GBC (7)	Osbpl7
2.18412e-53	0.113808	0.623	0.402	7.05143e-49	7	GBC (7)	Cog5
2.21505e-53	2.6598	0.014	0.002	7.1513e-49	7	GBC (7)	Gm42531
3.16742e-53	0.144539	0.796	0.546	1.0226e-48	7	GBC (7)	Paip1
3.68143e-53	0.108238	0.704	0.452	1.18855e-48	7	GBC (7)	Csnk1g2
5.04863e-53	0.879173	0.05	0.015	1.62995e-48	7	GBC (7)	5430403G16Rik
5.16586e-53	0.10484	0.708	0.456	1.6678e-48	7	GBC (7)	Orc4
5.75121e-53	0.124937	0.144	0.07	1.85678e-48	7	GBC (7)	Dus2
6.11549e-53	0.102729	0.684	0.439	1.97439e-48	7	GBC (7)	Usp47
7.03371e-53	0.19779	0.975	0.878	2.27083e-48	7	GBC (7)	Baz2b
7.69501e-53	0.102716	0.811	0.567	2.48434e-48	7	GBC (7)	Hcn1
7.73213e-53	0.154748	0.802	0.546	2.49632e-48	7	GBC (7)	Psmc1
8.55254e-53	0.124999	0.83	0.584	2.76119e-48	7	GBC (7)	Afdn
8.80095e-53	1.6159	0.023	0.004	2.84139e-48	7	GBC (7)	Ripply3
8.92998e-53	0.156807	0.16	0.079	2.88304e-48	7	GBC (7)	Gtpbp3
9.09592e-53	0.199266	0.131	0.061	2.93662e-48	7	GBC (7)	Pias3
1.19617e-52	0.163905	0.875	0.665	3.86185e-48	7	GBC (7)	Rbm26
1.19962e-52	0.124677	0.823	0.581	3.87298e-48	7	GBC (7)	Cdk11b
1.21323e-52	0.75411	0.035	0.009	3.91691e-48	7	GBC (7)	Kcnf1
1.33366e-52	0.114771	0.182	0.094	4.30572e-48	7	GBC (7)	Tgds
1.37712e-52	0.427907	0.088	0.035	4.44603e-48	7	GBC (7)	Tmem177
1.59486e-52	0.11566	0.803	0.545	5.14901e-48	7	GBC (7)	Bod1
1.71704e-52	0.122977	0.745	0.49	5.54348e-48	7	GBC (7)	Epc2
1.85808e-52	0.268578	0.124	0.057	5.99883e-48	7	GBC (7)	Pex26
2.54662e-52	0.449516	0.092	0.038	8.22177e-48	7	GBC (7)	2500002B13Rik
2.64854e-52	0.187081	0.908	0.696	8.5508e-48	7	GBC (7)	Higd1a
3.12703e-52	0.496941	0.083	0.033	1.00956e-47	7	GBC (7)	Aars2
3.21126e-52	0.155877	0.755	0.516	1.03676e-47	7	GBC (7)	Tcf20
4.72825e-52	1.93335	0.015	0.002	1.52652e-47	7	GBC (7)	St8sia5
4.74361e-52	1.23182	0.04	0.011	1.53147e-47	7	GBC (7)	Tnfrsf10b
5.53892e-52	0.124384	0.298	0.171	1.78824e-47	7	GBC (7)	Akip1
5.90831e-52	2.89878	0.011	0.001	1.9075e-47	7	GBC (7)	Spocd1
6.02001e-52	0.98984	0.038	0.01	1.94356e-47	7	GBC (7)	Plcxd2
6.11004e-52	0.187998	0.817	0.573	1.97263e-47	7	GBC (7)	Mapk1
6.94035e-52	0.151976	0.149	0.073	2.24069e-47	7	GBC (7)	Cpt2
7.05707e-52	0.954766	0.036	0.009	2.27838e-47	7	GBC (7)	Mmrn2
7.3924e-52	0.206527	0.136	0.065	2.38664e-47	7	GBC (7)	Dtx2
8.17723e-52	1.61095	0.023	0.004	2.64002e-47	7	GBC (7)	Lrrc75aos2
9.47993e-52	1.95695	0.016	0.002	3.06059e-47	7	GBC (7)	Trpc7
1.63894e-51	0.15121	0.932	0.742	5.29132e-47	7	GBC (7)	Mrpl51
1.76307e-51	0.10088	0.166	0.083	5.69206e-47	7	GBC (7)	Tomm40l
1.91965e-51	0.182644	0.865	0.635	6.1976e-47	7	GBC (7)	Cul1
3.391e-51	0.406276	0.096	0.041	1.09478e-46	7	GBC (7)	Accs
4.55322e-51	0.250801	0.174	0.09	1.47001e-46	7	GBC (7)	Wdr59
4.60711e-51	0.344855	0.096	0.041	1.4874e-46	7	GBC (7)	Zfp334
4.79469e-51	0.283356	0.118	0.054	1.54797e-46	7	GBC (7)	Nhej1
7.42267e-51	0.100846	0.696	0.45	2.39641e-46	7	GBC (7)	Prrc2a
1.33834e-50	2.0581	0.017	0.003	4.32085e-46	7	GBC (7)	Snhg4.1
1.3635e-50	1.77871	0.027	0.006	4.40205e-46	7	GBC (7)	Nup62cl
1.47251e-50	0.155492	0.941	0.759	4.75401e-46	7	GBC (7)	Mtch1
2.06855e-50	0.146744	0.147	0.073	6.67831e-46	7	GBC (7)	Hist4h4
2.20273e-50	0.402102	0.09	0.038	7.1115e-46	7	GBC (7)	Zfp58
2.2164e-50	0.800188	0.047	0.014	7.15564e-46	7	GBC (7)	Tmem211
2.32288e-50	0.736184	0.079	0.032	7.49942e-46	7	GBC (7)	A330009N23Rik
2.86439e-50	0.166226	0.867	0.638	9.24769e-46	7	GBC (7)	Sap18
2.99709e-50	1.01652	0.04	0.011	9.67611e-46	7	GBC (7)	4930513N10Rik
3.31581e-50	0.674857	0.068	0.025	1.07051e-45	7	GBC (7)	Paqr4
4.69268e-50	0.157146	0.795	0.555	1.51503e-45	7	GBC (7)	Mkln1
6.24143e-50	1.66488	0.027	0.006	2.01504e-45	7	GBC (7)	Gm14508
7.25785e-50	0.693552	0.064	0.023	2.3432e-45	7	GBC (7)	9130008F23Rik
7.33649e-50	0.129618	0.782	0.521	2.36859e-45	7	GBC (7)	Mrpl55
1.35679e-49	0.532096	0.064	0.023	4.3804e-45	7	GBC (7)	Nectin4
1.45832e-49	0.41371	0.105	0.047	4.7082e-45	7	GBC (7)	Tmem129
2.98374e-49	0.546082	0.069	0.026	9.63301e-45	7	GBC (7)	Micall2
3.16074e-49	1.17834	0.029	0.007	1.02044e-44	7	GBC (7)	Tes3-ps
3.1747e-49	0.742967	0.042	0.012	1.02495e-44	7	GBC (7)	Gm2897
3.59662e-49	0.492731	0.08	0.032	1.16117e-44	7	GBC (7)	Prrt3
3.88594e-49	0.109352	0.713	0.464	1.25458e-44	7	GBC (7)	Psmd9
3.95753e-49	1.65032	0.022	0.004	1.27769e-44	7	GBC (7)	Cnnm1
4.0338e-49	0.12262	0.63	0.4	1.30231e-44	7	GBC (7)	Bet1
4.52096e-49	0.297006	0.115	0.053	1.45959e-44	7	GBC (7)	Alpk1
5.59111e-49	0.541555	0.09	0.038	1.80509e-44	7	GBC (7)	Spata48
6.11526e-49	0.202248	0.147	0.073	1.97431e-44	7	GBC (7)	Mier2
8.80541e-49	0.475249	0.077	0.03	2.84283e-44	7	GBC (7)	Klhdc8b
1.25788e-48	0.200133	0.142	0.07	4.06108e-44	7	GBC (7)	Uhrf1bp1
1.33533e-48	1.14413	0.035	0.009	4.31111e-44	7	GBC (7)	Cd164l2
1.67956e-48	0.149543	0.933	0.752	5.42247e-44	7	GBC (7)	Tmem256
2.01029e-48	0.35118	0.055	0.019	6.49023e-44	7	GBC (7)	Vash2
2.50971e-48	0.117853	0.766	0.518	8.1026e-44	7	GBC (7)	Meaf6
2.55326e-48	1.15757	0.039	0.011	8.2432e-44	7	GBC (7)	Slc2a10
2.62647e-48	0.438317	0.101	0.045	8.47954e-44	7	GBC (7)	Zfp750
3.02349e-48	0.729087	0.084	0.035	9.76134e-44	7	GBC (7)	Egr4
3.23967e-48	0.721118	0.06	0.022	1.04593e-43	7	GBC (7)	Gm17545
4.23347e-48	0.326138	0.131	0.064	1.36678e-43	7	GBC (7)	BB218582
4.36e-48	0.547887	0.07	0.027	1.40763e-43	7	GBC (7)	Zcwpw1
4.95095e-48	1.3292	0.032	0.008	1.59842e-43	7	GBC (7)	Gm31793
5.60786e-48	1.35367	0.03	0.007	1.8105e-43	7	GBC (7)	BB557941
5.69156e-48	1.19729	0.022	0.004	1.83752e-43	7	GBC (7)	Gm45075
6.65539e-48	0.152977	0.882	0.668	2.14869e-43	7	GBC (7)	Bag1
7.64977e-48	0.289673	0.094	0.041	2.46973e-43	7	GBC (7)	Zfp689
8.28254e-48	0.162816	0.164	0.085	2.67402e-43	7	GBC (7)	Poli
9.73425e-48	0.874272	0.052	0.017	3.1427e-43	7	GBC (7)	Gm30624
1.056e-47	0.134785	0.128	0.062	3.40928e-43	7	GBC (7)	Cnnm2
1.30428e-47	0.156188	0.079	0.032	4.21085e-43	7	GBC (7)	Prex2
1.39806e-47	0.369788	0.092	0.039	4.51364e-43	7	GBC (7)	Nanos1
1.81394e-47	0.113276	0.163	0.084	5.85632e-43	7	GBC (7)	Gmppb
1.87161e-47	0.710601	0.058	0.02	6.04249e-43	7	GBC (7)	Pcdhac2
2.34738e-47	0.117689	0.784	0.525	7.57851e-43	7	GBC (7)	Ncbp2
2.81931e-47	0.107678	0.187	0.1	9.10214e-43	7	GBC (7)	Ppargc1b
2.8302e-47	1.49327	0.023	0.004	9.13731e-43	7	GBC (7)	Rasal1
3.43165e-47	0.984891	0.038	0.011	1.10791e-42	7	GBC (7)	Hsf5
3.99483e-47	0.756133	0.057	0.02	1.28973e-42	7	GBC (7)	Zpbp
4.46536e-47	0.128576	0.694	0.469	1.44164e-42	7	GBC (7)	Dph6
5.51553e-47	1.36048	0.025	0.005	1.78069e-42	7	GBC (7)	Gm37612
8.02788e-47	0.739139	0.042	0.013	2.5918e-42	7	GBC (7)	Glt1d1
1.35486e-46	0.184123	0.81	0.592	4.37418e-42	7	GBC (7)	Arid1b
1.44203e-46	1.67014	0.02	0.004	4.65558e-42	7	GBC (7)	Gm7879
1.46336e-46	1.30041	0.037	0.01	4.72446e-42	7	GBC (7)	Ccdc9b
2.1179e-46	0.653556	0.057	0.02	6.83763e-42	7	GBC (7)	Fastkd5
3.69948e-46	0.193094	0.749	0.517	1.19438e-41	7	GBC (7)	Ap1ar
3.98363e-46	0.177471	0.135	0.067	1.28612e-41	7	GBC (7)	Gm16740
4.41144e-46	0.448657	0.064	0.024	1.42424e-41	7	GBC (7)	Barx2
4.62202e-46	0.143243	0.82	0.575	1.49222e-41	7	GBC (7)	Gtf2b
5.58483e-46	0.128173	0.815	0.58	1.80306e-41	7	GBC (7)	Ddx3x
6.81675e-46	0.274762	0.085	0.036	2.20079e-41	7	GBC (7)	Scara3
1.2199e-45	0.142853	0.766	0.546	3.93845e-41	7	GBC (7)	Ncoa2
1.22982e-45	0.168041	0.925	0.745	3.97046e-41	7	GBC (7)	Aimp1
1.65427e-45	0.130282	0.93	0.747	5.34081e-41	7	GBC (7)	Rsrc2
2.31139e-45	0.588386	0.065	0.025	7.46233e-41	7	GBC (7)	Spdya
2.41993e-45	1.16593	0.034	0.009	7.81273e-41	7	GBC (7)	Gm14820
2.5699e-45	0.704261	0.125	0.062	8.29692e-41	7	GBC (7)	Miat
3.34255e-45	0.110873	0.12	0.058	1.07914e-40	7	GBC (7)	Ercc2
3.83392e-45	0.168535	0.944	0.8	1.23778e-40	7	GBC (7)	Csde1
3.86397e-45	0.508362	0.047	0.015	1.24748e-40	7	GBC (7)	Myo3a
3.95722e-45	0.330852	0.096	0.043	1.27759e-40	7	GBC (7)	Gm10053
4.16694e-45	0.10441	0.183	0.102	1.3453e-40	7	GBC (7)	Sox9
4.26247e-45	1.22443	0.026	0.006	1.37614e-40	7	GBC (7)	Gm12971
4.51536e-45	0.216898	0.154	0.08	1.45778e-40	7	GBC (7)	Gm4924
4.73159e-45	0.644762	0.046	0.015	1.52759e-40	7	GBC (7)	Hcn3
5.62516e-45	1.74515	0.02	0.004	1.81608e-40	7	GBC (7)	Gm47545
5.71874e-45	0.593408	0.061	0.023	1.8463e-40	7	GBC (7)	Pcdhgc3
6.70942e-45	0.149624	0.973	0.883	2.16614e-40	7	GBC (7)	Psmb3
8.8679e-45	1.78639	0.025	0.006	2.863e-40	7	GBC (7)	Gm40123
8.98942e-45	0.74399	0.044	0.014	2.90224e-40	7	GBC (7)	Gm50020
9.40295e-45	0.992203	0.031	0.008	3.03574e-40	7	GBC (7)	Taf9
1.00925e-44	0.36744	0.126	0.063	3.25835e-40	7	GBC (7)	Gm20721
1.06996e-44	0.450463	0.048	0.016	3.45436e-40	7	GBC (7)	Spaca9
1.13085e-44	0.360142	0.079	0.033	3.65095e-40	7	GBC (7)	Hhat
1.14195e-44	0.155042	0.227	0.128	3.68678e-40	7	GBC (7)	Fech
1.21384e-44	1.03131	0.032	0.008	3.9189e-40	7	GBC (7)	Lancl3
1.42272e-44	0.669972	0.091	0.04	4.59326e-40	7	GBC (7)	Gm31374
1.52834e-44	0.172961	0.091	0.04	4.93425e-40	7	GBC (7)	Gm27241
1.57811e-44	0.175856	0.935	0.772	5.09493e-40	7	GBC (7)	Mrpl23
1.71116e-44	1.13656	0.03	0.008	5.52447e-40	7	GBC (7)	Gm47882
1.97351e-44	0.157976	0.119	0.058	6.37146e-40	7	GBC (7)	Itpkc
2.05488e-44	0.123521	0.938	0.755	6.63419e-40	7	GBC (7)	Elof1
3.77318e-44	0.144543	0.928	0.746	1.21817e-39	7	GBC (7)	Rwdd1
4.53084e-44	2.63775	0.011	0.001	1.46278e-39	7	GBC (7)	Gm47833
1.55732e-43	1.49978	0.02	0.004	5.02782e-39	7	GBC (7)	Tnfrsf25
2.42182e-43	0.363652	0.068	0.027	7.81885e-39	7	GBC (7)	AC163638.2
3.23401e-43	0.497254	0.058	0.022	1.0441e-38	7	GBC (7)	Gm16973
3.61092e-43	0.121122	0.797	0.553	1.16578e-38	7	GBC (7)	Ppp2r2a
4.01913e-43	0.889822	0.038	0.011	1.29758e-38	7	GBC (7)	Pax6os1
4.1384e-43	0.208916	0.095	0.043	1.33608e-38	7	GBC (7)	Polrmt
4.16111e-43	0.260138	0.076	0.032	1.34341e-38	7	GBC (7)	Lypd6b
4.44413e-43	0.120662	0.794	0.543	1.43479e-38	7	GBC (7)	Mrpl36
4.52749e-43	0.642449	0.055	0.02	1.4617e-38	7	GBC (7)	C130013H08Rik
6.11477e-43	0.165783	0.11	0.052	1.97415e-38	7	GBC (7)	Extl2
1.26508e-42	0.371127	0.074	0.03	4.0843e-38	7	GBC (7)	Ubiad1
1.60302e-42	1.20355	0.032	0.009	5.17536e-38	7	GBC (7)	1700003F12Rik
1.83454e-42	0.380812	0.081	0.035	5.92281e-38	7	GBC (7)	Rwdd2b
2.08136e-42	0.13496	0.932	0.754	6.71968e-38	7	GBC (7)	Uqcc2
2.14319e-42	0.131191	0.854	0.634	6.91928e-38	7	GBC (7)	Bptf
2.45756e-42	0.112086	0.038	0.011	7.93422e-38	7	GBC (7)	Parvg
2.75397e-42	0.518385	0.081	0.035	8.89119e-38	7	GBC (7)	BC017158
3.05975e-42	0.135802	0.803	0.559	9.87839e-38	7	GBC (7)	Drg1
3.51877e-42	0.943884	0.036	0.01	1.13604e-37	7	GBC (7)	Slc18a1
3.80482e-42	3.28383	0.01	0.001	1.22839e-37	7	GBC (7)	Gm28807
3.85303e-42	0.120166	0.106	0.05	1.24395e-37	7	GBC (7)	Slc27a3
4.82926e-42	0.118236	0.828	0.588	1.55913e-37	7	GBC (7)	Med8
6.61422e-42	2.21742	0.011	0.001	2.1354e-37	7	GBC (7)	Gm4737
7.02467e-42	0.113784	0.125	0.063	2.26792e-37	7	GBC (7)	Gm26724
7.9592e-42	0.127275	0.815	0.573	2.56963e-37	7	GBC (7)	Chtop
8.89647e-42	0.139956	0.14	0.072	2.87223e-37	7	GBC (7)	Pigv
9.17986e-42	0.132171	0.959	0.836	2.96372e-37	7	GBC (7)	Vdac2
9.52721e-42	0.967289	0.039	0.012	3.07586e-37	7	GBC (7)	Spag4
1.08597e-41	0.180034	0.116	0.057	3.50604e-37	7	GBC (7)	Dhdh
1.26685e-41	0.145021	0.114	0.055	4.09003e-37	7	GBC (7)	Gm43462
1.30485e-41	2.07707	0.014	0.002	4.21271e-37	7	GBC (7)	Gm49169
1.63936e-41	0.217674	0.623	0.462	5.29266e-37	7	GBC (7)	Hs3st5
1.69993e-41	0.670104	0.055	0.02	5.48823e-37	7	GBC (7)	Edar
1.70808e-41	0.130054	0.125	0.063	5.51452e-37	7	GBC (7)	Dhx34
1.78536e-41	1.54877	0.02	0.004	5.76404e-37	7	GBC (7)	Abcc8
2.42064e-41	0.292508	0.063	0.024	7.81504e-37	7	GBC (7)	Gm13269
2.52135e-41	0.444827	0.062	0.024	8.14019e-37	7	GBC (7)	Zfp786
2.88538e-41	0.571946	0.047	0.016	9.31546e-37	7	GBC (7)	Mfsd3
4.40846e-41	0.363761	0.07	0.029	1.42327e-36	7	GBC (7)	Gm17227
4.67729e-41	0.19875	0.104	0.05	1.51006e-36	7	GBC (7)	Zfat
5.76444e-41	1.17321	0.029	0.008	1.86105e-36	7	GBC (7)	Gm47958
7.84226e-41	1.95936	0.012	0.001	2.53188e-36	7	GBC (7)	Spink2
9.1745e-41	0.922302	0.035	0.01	2.96199e-36	7	GBC (7)	Itgb1bp2
1.05882e-40	0.180643	0.114	0.056	3.41841e-36	7	GBC (7)	Aplf
1.06846e-40	0.343403	0.082	0.036	3.44954e-36	7	GBC (7)	Gm37768
1.3854e-40	0.124425	0.11	0.054	4.47277e-36	7	GBC (7)	Bcs1l
1.41651e-40	1.12739	0.037	0.011	4.5732e-36	7	GBC (7)	4930415O20Rik
1.89658e-40	1.36382	0.025	0.006	6.12311e-36	7	GBC (7)	Gm11655
2.26098e-40	0.164306	0.137	0.071	7.29958e-36	7	GBC (7)	Fbxl18
2.54404e-40	0.144102	0.95	0.809	8.21342e-36	7	GBC (7)	Ubxn1
2.60975e-40	1.6724	0.021	0.004	8.42559e-36	7	GBC (7)	Gm49958
2.87037e-40	0.233266	0.098	0.046	9.267e-36	7	GBC (7)	Ttc30a1
3.92554e-40	0.152834	0.888	0.686	1.26736e-35	7	GBC (7)	Ppp1cb
8.71047e-40	0.1511	0.048	0.017	2.81218e-35	7	GBC (7)	Gm41409
8.72738e-40	0.906058	0.041	0.013	2.81763e-35	7	GBC (7)	9130017K11Rik
1.00919e-39	0.62548	0.05	0.018	3.25815e-35	7	GBC (7)	BC067074
1.01398e-39	1.10218	0.044	0.015	3.27363e-35	7	GBC (7)	Apoh
1.01968e-39	0.111338	0.144	0.076	3.29203e-35	7	GBC (7)	Dtwd2
1.12152e-39	2.05505	0.017	0.003	3.62083e-35	7	GBC (7)	C2cd4a
1.29371e-39	0.103114	0.908	0.695	4.17673e-35	7	GBC (7)	Cyc1
1.58579e-39	1.53937	0.011	0.001	5.11973e-35	7	GBC (7)	Camkv
1.67197e-39	2.00947	0.01	0.001	5.39797e-35	7	GBC (7)	1110002E22Rik
1.72385e-39	0.686953	0.052	0.019	5.56545e-35	7	GBC (7)	Gm49189
2.30658e-39	0.138265	0.929	0.75	7.4468e-35	7	GBC (7)	Ube2d2a
2.32056e-39	0.113601	0.125	0.064	7.49192e-35	7	GBC (7)	A130010J15Rik
2.69356e-39	0.13551	0.101	0.048	8.69616e-35	7	GBC (7)	Wdr24
3.19503e-39	1.03189	0.029	0.008	1.03151e-34	7	GBC (7)	Gm43623
3.62814e-39	0.163058	0.101	0.048	1.17134e-34	7	GBC (7)	Gm13052
3.73331e-39	0.141691	0.878	0.668	1.2053e-34	7	GBC (7)	Nars
4.92774e-39	0.174428	0.124	0.063	1.59092e-34	7	GBC (7)	Zbtb40
5.74033e-39	1.54566	0.018	0.003	1.85327e-34	7	GBC (7)	Hist1h2ao
1.31657e-38	0.483215	0.049	0.018	4.25056e-34	7	GBC (7)	Gm20274
1.47447e-38	1.12372	0.035	0.011	4.76032e-34	7	GBC (7)	Gm41231
1.49573e-38	0.18363	0.101	0.049	4.82897e-34	7	GBC (7)	Tmem43
1.53906e-38	1.26951	0.021	0.004	4.96884e-34	7	GBC (7)	Syt17
1.69539e-38	1.11683	0.026	0.006	5.47357e-34	7	GBC (7)	Gm45732
1.86381e-38	1.87122	0.015	0.003	6.01731e-34	7	GBC (7)	Gm16401
2.10213e-38	2.03821	0.013	0.002	6.78673e-34	7	GBC (7)	Gm14091
2.19548e-38	0.368245	0.076	0.033	7.08811e-34	7	GBC (7)	Ptcd1
2.29441e-38	0.116945	0.982	0.893	7.40751e-34	7	GBC (7)	Ndufa2
2.66483e-38	0.617641	0.056	0.022	8.6034e-34	7	GBC (7)	Gfra4
3.16222e-38	0.202109	0.498	0.333	1.02092e-33	7	GBC (7)	Fam214a
3.18014e-38	1.18724	0.052	0.019	1.02671e-33	7	GBC (7)	Ccnb1ip1
3.22779e-38	0.591078	0.045	0.016	1.04209e-33	7	GBC (7)	5031415H12Rik
3.30217e-38	0.172262	0.096	0.046	1.06611e-33	7	GBC (7)	Fam220a.1
4.74801e-38	0.690481	0.055	0.021	1.53289e-33	7	GBC (7)	Gng7
4.87314e-38	0.421061	0.086	0.039	1.57329e-33	7	GBC (7)	2700046G09Rik
5.33697e-38	0.113395	0.899	0.712	1.72304e-33	7	GBC (7)	Ddx6
6.43431e-38	0.119725	0.957	0.846	2.07732e-33	7	GBC (7)	Pfdn2
7.20701e-38	0.294626	0.074	0.032	2.32678e-33	7	GBC (7)	Gm15492
8.27473e-38	0.171569	0.131	0.069	2.6715e-33	7	GBC (7)	Lsm11
8.39869e-38	0.120311	0.179	0.101	2.71152e-33	7	GBC (7)	Ptpn21
8.52996e-38	0.816012	0.045	0.016	2.7539e-33	7	GBC (7)	Gm43728
1.11173e-37	2.7882	0.017	0.003	3.58923e-33	7	GBC (7)	Gm26737
1.45015e-37	2.04066	0.012	0.002	4.68181e-33	7	GBC (7)	1700001P01Rik
1.74096e-37	1.0142	0.033	0.01	5.62068e-33	7	GBC (7)	Lin28b
2.22576e-37	1.03961	0.266	0.181	7.18588e-33	7	GBC (7)	A2ml1
3.51565e-37	0.429171	0.063	0.026	1.13503e-32	7	GBC (7)	Zfp607a
5.4556e-37	1.11087	0.031	0.009	1.76134e-32	7	GBC (7)	Gm17546
5.45965e-37	0.827193	0.042	0.014	1.76265e-32	7	GBC (7)	1700056E22Rik
7.70531e-37	0.167459	0.076	0.034	2.48766e-32	7	GBC (7)	Gm10563
7.92682e-37	0.673974	0.043	0.015	2.55917e-32	7	GBC (7)	Akr1c13
9.00006e-37	0.194135	0.107	0.053	2.90567e-32	7	GBC (7)	Nmnat1
9.37914e-37	0.794459	0.038	0.013	3.02805e-32	7	GBC (7)	Sycp3
9.53141e-37	0.355347	0.052	0.02	3.07722e-32	7	GBC (7)	Adcy1
1.24123e-36	2.31838	0.01	0.001	4.00731e-32	7	GBC (7)	Defb30
2.18188e-36	0.426217	0.064	0.027	7.0442e-32	7	GBC (7)	Gm14798
2.24012e-36	0.214818	0.12	0.062	7.23221e-32	7	GBC (7)	Gm37459
2.41166e-36	0.919118	0.042	0.015	7.78604e-32	7	GBC (7)	Arhgap8
2.84065e-36	0.433881	0.023	0.005	9.17104e-32	7	GBC (7)	Rnf125
3.05369e-36	0.201742	0.077	0.034	9.85882e-32	7	GBC (7)	Arl10
3.21769e-36	0.155362	0.101	0.05	1.03883e-31	7	GBC (7)	Gm20470
3.92679e-36	1.8481	0.012	0.002	1.26776e-31	7	GBC (7)	Trim43c
6.49785e-36	1.28261	0.027	0.007	2.09783e-31	7	GBC (7)	Bpifb4
6.54574e-36	0.758892	0.046	0.017	2.11329e-31	7	GBC (7)	Slc16a13
6.94324e-36	0.500515	0.056	0.022	2.24163e-31	7	GBC (7)	Nefh
1.06918e-35	2.26582	0.011	0.002	3.45184e-31	7	GBC (7)	1810064F22Rik
1.80247e-35	0.53148	0.042	0.015	5.81928e-31	7	GBC (7)	Aoc2
3.11422e-35	1.59408	0.017	0.003	1.00543e-30	7	GBC (7)	Gm17590
3.75858e-35	2.03435	0.011	0.002	1.21346e-30	7	GBC (7)	Gm44238
5.13221e-35	0.677312	0.053	0.021	1.65694e-30	7	GBC (7)	2610206C17Rik
5.30915e-35	0.722143	0.043	0.015	1.71406e-30	7	GBC (7)	Gm49527
6.73257e-35	0.512333	0.048	0.018	2.17361e-30	7	GBC (7)	Gm6133
7.84538e-35	0.124218	0.826	0.625	2.53288e-30	7	GBC (7)	Hypk
1.44328e-34	1.51676	0.018	0.004	4.65962e-30	7	GBC (7)	Ube2uos
1.60604e-34	1.1813	0.028	0.008	5.18511e-30	7	GBC (7)	Pcdhgc5
1.97484e-34	0.250715	0.075	0.034	6.37577e-30	7	GBC (7)	Pla2g6
3.20134e-34	1.23351	0.023	0.006	1.03355e-29	7	GBC (7)	Gm10260
4.86937e-34	0.3712	0.051	0.02	1.57208e-29	7	GBC (7)	Ppp1r18os
5.51533e-34	0.199942	0.066	0.029	1.78062e-29	7	GBC (7)	Zfp595
5.86179e-34	1.74613	0.014	0.003	1.89248e-29	7	GBC (7)	9330121J05Rik
6.06674e-34	0.243711	0.07	0.031	1.95865e-29	7	GBC (7)	2610507I01Rik
8.16747e-34	0.44939	0.025	0.007	2.63687e-29	7	GBC (7)	Chrdl1
8.22874e-34	0.318069	0.068	0.03	2.65665e-29	7	GBC (7)	Kyat3
8.72413e-34	1.29026	0.026	0.007	2.81659e-29	7	GBC (7)	Gm20939
1.2357e-33	0.324969	0.073	0.033	3.98946e-29	7	GBC (7)	4930557K07Rik
1.36576e-33	0.14231	0.086	0.041	4.40935e-29	7	GBC (7)	Gm43696
1.62599e-33	0.700674	0.043	0.016	5.24952e-29	7	GBC (7)	Doc2g
1.92121e-33	0.597352	0.047	0.018	6.20262e-29	7	GBC (7)	H2-Q4
1.95692e-33	0.121054	0.055	0.022	6.31793e-29	7	GBC (7)	Unc80
2.54152e-33	0.195134	0.101	0.051	8.20529e-29	7	GBC (7)	Ica1l
2.9356e-33	0.105478	0.945	0.774	9.47757e-29	7	GBC (7)	Csnk2a1
3.06519e-33	1.54372	0.034	0.011	9.89596e-29	7	GBC (7)	Nxpe2
3.18292e-33	0.66974	0.04	0.014	1.02761e-28	7	GBC (7)	Gm20324
3.86736e-33	1.12977	0.025	0.007	1.24858e-28	7	GBC (7)	Gm37876
4.65847e-33	1.61321	0.016	0.003	1.50399e-28	7	GBC (7)	Rnf225
5.14842e-33	0.143842	0.077	0.036	1.66217e-28	7	GBC (7)	Angpt2
6.1632e-33	1.08293	0.016	0.003	1.98979e-28	7	GBC (7)	Klhl1
7.75945e-33	0.306538	0.065	0.029	2.50514e-28	7	GBC (7)	Caskin2
8.09904e-33	0.199607	0.065	0.029	2.61478e-28	7	GBC (7)	Fam167a
1.17779e-32	0.677828	0.045	0.017	3.80249e-28	7	GBC (7)	Phyhip
1.19915e-32	0.132055	0.106	0.055	3.87146e-28	7	GBC (7)	Acsf3
1.29694e-32	0.552046	0.042	0.016	4.18716e-28	7	GBC (7)	Mafa
1.52522e-32	0.136277	0.08	0.038	4.92417e-28	7	GBC (7)	Gm6712
1.55912e-32	0.209828	0.049	0.019	5.03362e-28	7	GBC (7)	Fbxl22
1.57637e-32	0.235926	0.073	0.033	5.08933e-28	7	GBC (7)	Gm15265
2.25336e-32	1.26679	0.025	0.007	7.27497e-28	7	GBC (7)	Gm48796
2.42499e-32	0.837443	0.038	0.013	7.82907e-28	7	GBC (7)	Gm28055
2.79244e-32	0.111722	0.995	0.976	9.0154e-28	7	GBC (7)	mt-Nd1
3.17652e-32	0.352969	0.066	0.029	1.02554e-27	7	GBC (7)	Zfp975
3.5005e-32	0.255877	0.047	0.018	1.13014e-27	7	GBC (7)	Map3k15
5.40418e-32	1.54239	0.016	0.003	1.74474e-27	7	GBC (7)	Boll
5.84524e-32	0.114051	0.777	0.564	1.88713e-27	7	GBC (7)	Hnrnpul2
6.09735e-32	0.574961	0.047	0.019	1.96853e-27	7	GBC (7)	1700095J03Rik
6.26407e-32	1.04358	0.026	0.007	2.02236e-27	7	GBC (7)	AC113595.1
6.68944e-32	1.7469	0.014	0.003	2.15969e-27	7	GBC (7)	Gm40271
7.43363e-32	0.118349	0.947	0.784	2.39995e-27	7	GBC (7)	Micos13
7.79842e-32	0.546395	0.048	0.019	2.51772e-27	7	GBC (7)	D17H6S53E
8.13512e-32	0.452581	0.042	0.015	2.62642e-27	7	GBC (7)	Awat2
8.44123e-32	0.958305	0.023	0.006	2.72525e-27	7	GBC (7)	1700061G19Rik
1.13057e-31	0.110599	0.916	0.733	3.65005e-27	7	GBC (7)	Ddx24
1.30995e-31	1.70336	0.014	0.003	4.22919e-27	7	GBC (7)	Gm9747
1.54025e-31	0.384918	0.065	0.029	4.9727e-27	7	GBC (7)	Stard6
1.55775e-31	0.999235	0.025	0.007	5.02921e-27	7	GBC (7)	Gm29055
1.59587e-31	0.307146	0.07	0.032	5.15226e-27	7	GBC (7)	Gpld1
1.6969e-31	2.20247	0.01	0.002	5.47843e-27	7	GBC (7)	Pabpn1l
1.92432e-31	1.24308	0.022	0.006	6.21267e-27	7	GBC (7)	2210039B01Rik
4.37661e-31	0.81455	0.029	0.009	1.41299e-26	7	GBC (7)	Zfp459
5.80614e-31	2.05215	0.012	0.002	1.87451e-26	7	GBC (7)	Gm26674
6.00038e-31	1.78751	0.013	0.002	1.93722e-26	7	GBC (7)	Gm44206
7.17601e-31	0.896931	0.023	0.006	2.31677e-26	7	GBC (7)	6430562O15Rik
7.66563e-31	0.307663	0.048	0.019	2.47485e-26	7	GBC (7)	Gm38115
8.33772e-31	0.218996	0.074	0.035	2.69183e-26	7	GBC (7)	Jrk
8.432e-31	0.40156	0.058	0.025	2.72227e-26	7	GBC (7)	Gm11457
1.37332e-30	0.744891	0.033	0.011	4.43377e-26	7	GBC (7)	4930590J08Rik
2.48454e-30	0.336554	0.056	0.024	8.02132e-26	7	GBC (7)	Oas1c
2.52532e-30	0.908894	0.025	0.007	8.15299e-26	7	GBC (7)	Gm10681
3.79409e-30	0.251053	0.067	0.031	1.22492e-25	7	GBC (7)	Gpatch3
7.51229e-30	0.107128	0.127	0.071	2.42534e-25	7	GBC (7)	Slc35e3
8.89678e-30	0.306264	0.062	0.028	2.87232e-25	7	GBC (7)	Degs2
9.07449e-30	0.278909	0.06	0.027	2.9297e-25	7	GBC (7)	Fam110c
9.76123e-30	0.445254	0.066	0.03	3.15141e-25	7	GBC (7)	D430040D24Rik
1.01034e-29	1.33559	0.023	0.006	3.26187e-25	7	GBC (7)	Rmrp
1.28384e-29	0.359997	0.063	0.029	4.14489e-25	7	GBC (7)	Rassf6
1.4778e-29	1.77394	0.014	0.003	4.77107e-25	7	GBC (7)	1010001N08Rik
1.54448e-29	0.104597	0.102	0.054	4.98637e-25	7	GBC (7)	Cptp
1.77872e-29	1.07757	0.019	0.005	5.74259e-25	7	GBC (7)	Ppm1j
2.09128e-29	1.18168	0.017	0.004	6.75169e-25	7	GBC (7)	Gm15541
2.33503e-29	0.364119	0.058	0.026	7.53863e-25	7	GBC (7)	9130230L23Rik
3.65457e-29	0.227242	0.026	0.008	1.17988e-24	7	GBC (7)	Il17rb
3.98065e-29	1.75661	0.013	0.002	1.28515e-24	7	GBC (7)	4930557J02Rik
4.27279e-29	0.671137	0.03	0.01	1.37947e-24	7	GBC (7)	Ciart
4.64924e-29	0.27377	0.071	0.034	1.50101e-24	7	GBC (7)	Uprt
6.56188e-29	0.297974	0.05	0.021	2.1185e-24	7	GBC (7)	Gm42869
6.74095e-29	1.04153	0.023	0.007	2.17632e-24	7	GBC (7)	Gm43017
7.9507e-29	1.90213	0.012	0.002	2.56688e-24	7	GBC (7)	Vmn2r59
8.36056e-29	0.293214	0.049	0.02	2.69921e-24	7	GBC (7)	Herc6
8.86123e-29	0.610686	0.038	0.014	2.86085e-24	7	GBC (7)	Gm26586
1.27993e-28	0.345307	0.058	0.026	4.13227e-24	7	GBC (7)	Gm47207
1.39794e-28	1.49237	0.021	0.006	4.51324e-24	7	GBC (7)	Ttc36
1.40033e-28	0.330805	0.056	0.025	4.52097e-24	7	GBC (7)	Gm16576
1.65692e-28	0.592309	0.036	0.013	5.34936e-24	7	GBC (7)	Nat8f4
1.87805e-28	1.06633	0.025	0.007	6.06327e-24	7	GBC (7)	Gm4577
2.87512e-28	0.178384	0.052	0.022	9.28234e-24	7	GBC (7)	Arhgap27os2
3.10213e-28	0.668545	0.014	0.003	1.00152e-23	7	GBC (7)	5830432E09Rik
3.26139e-28	0.567923	0.042	0.017	1.05294e-23	7	GBC (7)	Pcdhgc4
3.57146e-28	0.347226	0.066	0.031	1.15305e-23	7	GBC (7)	1810034E14Rik
3.78131e-28	1.28096	0.03	0.01	1.2208e-23	7	GBC (7)	1700034P13Rik
4.14153e-28	1.12756	0.02	0.005	1.33709e-23	7	GBC (7)	Gm3604
5.58633e-28	0.235652	0.034	0.012	1.80355e-23	7	GBC (7)	Gm26629
7.52012e-28	1.52571	0.015	0.003	2.42787e-23	7	GBC (7)	Ppp1r14d
7.71601e-28	1.11257	0.027	0.008	2.49111e-23	7	GBC (7)	Gm10484
8.78543e-28	0.104448	0.1	0.054	2.83638e-23	7	GBC (7)	Tpra1
9.23348e-28	0.225911	0.034	0.012	2.98103e-23	7	GBC (7)	Trpc5
9.81862e-28	0.883826	0.038	0.014	3.16994e-23	7	GBC (7)	Ptp4a1.1
1.0657e-27	0.923175	0.025	0.008	3.4406e-23	7	GBC (7)	Gm43560
1.33475e-27	2.28734	0.016	0.004	4.30924e-23	7	GBC (7)	Klf1
1.68724e-27	0.545193	0.027	0.009	5.44725e-23	7	GBC (7)	Gm50321
1.73326e-27	1.01548	0.027	0.009	5.59584e-23	7	GBC (7)	Gm5784
2.01168e-27	0.214783	0.057	0.025	6.49472e-23	7	GBC (7)	Fzd4
2.04294e-27	1.6651	0.012	0.002	6.59563e-23	7	GBC (7)	Gm40614
2.07925e-27	1.08548	0.021	0.006	6.71287e-23	7	GBC (7)	Gm31659
2.14469e-27	1.82877	0.011	0.002	6.92414e-23	7	GBC (7)	Gm49698
2.1717e-27	1.44479	0.014	0.003	7.01132e-23	7	GBC (7)	Tmem28
2.52351e-27	0.203454	0.868	0.69	8.14717e-23	7	GBC (7)	Cstf3
2.53279e-27	0.849967	0.023	0.007	8.1771e-23	7	GBC (7)	Cpt1b
3.22038e-27	0.200771	0.057	0.026	1.0397e-22	7	GBC (7)	Gabre
3.28468e-27	0.221062	0.051	0.022	1.06046e-22	7	GBC (7)	Pcsk4
4.65714e-27	0.500426	0.028	0.009	1.50356e-22	7	GBC (7)	Gtsf2
4.95291e-27	0.225294	0.063	0.03	1.59905e-22	7	GBC (7)	Mamstr
5.02102e-27	0.145507	0.075	0.037	1.62104e-22	7	GBC (7)	Lipt1
5.05448e-27	0.622139	0.033	0.012	1.63184e-22	7	GBC (7)	Pnldc1
5.23421e-27	0.556809	0.055	0.024	1.68987e-22	7	GBC (7)	Gm28410
6.40726e-27	1.72687	0.012	0.002	2.06858e-22	7	GBC (7)	Amdhd1
6.40989e-27	0.699199	0.026	0.008	2.06943e-22	7	GBC (7)	Kcnk5
1.31878e-26	1.26657	0.01	0.002	4.25767e-22	7	GBC (7)	4932435O22Rik
1.35783e-26	1.45798	0.014	0.003	4.38375e-22	7	GBC (7)	Cep112os1
1.52046e-26	0.656435	0.032	0.012	4.90881e-22	7	GBC (7)	Xk
1.5213e-26	1.04496	0.019	0.005	4.91152e-22	7	GBC (7)	BC048559
1.55831e-26	0.315897	0.047	0.02	5.031e-22	7	GBC (7)	Pemt
1.56236e-26	0.457134	0.023	0.007	5.04407e-22	7	GBC (7)	Drd4
1.69486e-26	0.111899	0.081	0.042	5.47185e-22	7	GBC (7)	Dnah7b
2.269e-26	0.183362	0.026	0.008	7.32547e-22	7	GBC (7)	Lepr
2.45371e-26	1.19765	0.017	0.004	7.92182e-22	7	GBC (7)	Tal2
2.96422e-26	0.356449	0.061	0.029	9.56999e-22	7	GBC (7)	Gm30541
3.01928e-26	0.20331	0.051	0.022	9.74773e-22	7	GBC (7)	Eif3j2
3.31437e-26	0.402067	0.048	0.021	1.07004e-21	7	GBC (7)	Stc1
3.53584e-26	0.361452	0.043	0.018	1.14155e-21	7	GBC (7)	Gm3696
6.10345e-26	0.486137	0.044	0.018	1.9705e-21	7	GBC (7)	Gm17178
6.17966e-26	2.58315	0.01	0.002	1.9951e-21	7	GBC (7)	Rbbp8nl
6.19102e-26	0.186931	0.05	0.022	1.99877e-21	7	GBC (7)	Gm49961
6.37043e-26	1.49332	0.01	0.002	2.05669e-21	7	GBC (7)	0610005C13Rik
8.94339e-26	0.419234	0.038	0.015	2.88737e-21	7	GBC (7)	Dph1
1.03392e-25	1.79878	0.01	0.002	3.338e-21	7	GBC (7)	Smtnl1
1.28566e-25	0.76392	0.028	0.009	4.15076e-21	7	GBC (7)	Zfp970
1.7668e-25	1.32844	0.014	0.003	5.70413e-21	7	GBC (7)	Gm13972
2.14981e-25	0.252927	0.029	0.01	6.94066e-21	7	GBC (7)	C1ql1
2.23707e-25	0.187034	0.072	0.036	7.22238e-21	7	GBC (7)	Pvr
2.4626e-25	0.653014	0.021	0.006	7.95051e-21	7	GBC (7)	Pou5f1
2.50339e-25	1.65326	0.01	0.002	8.0822e-21	7	GBC (7)	Kbtbd12
3.07182e-25	0.454923	0.049	0.022	9.91738e-21	7	GBC (7)	Zfp764
3.30758e-25	0.221869	0.052	0.024	1.06785e-20	7	GBC (7)	Zscan25
3.43419e-25	1.38869	0.016	0.004	1.10873e-20	7	GBC (7)	Pcdhac1
3.61714e-25	0.304266	0.065	0.032	1.16779e-20	7	GBC (7)	Nat2
5.03024e-25	1.04907	0.026	0.009	1.62401e-20	7	GBC (7)	Gm16316
5.33376e-25	0.355091	0.074	0.038	1.722e-20	7	GBC (7)	Ccno
5.7628e-25	1.32482	0.013	0.003	1.86052e-20	7	GBC (7)	Gm13977
6.24017e-25	0.707007	0.03	0.011	2.01464e-20	7	GBC (7)	5830487J09Rik
7.29056e-25	0.23263	0.057	0.027	2.35376e-20	7	GBC (7)	Gm11491
7.44894e-25	0.935114	0.025	0.008	2.40489e-20	7	GBC (7)	Gm27188
8.26974e-25	0.61099	0.028	0.01	2.66989e-20	7	GBC (7)	Zfp114
9.54225e-25	1.13587	0.022	0.007	3.08072e-20	7	GBC (7)	Bche
1.18782e-24	2.10387	0.014	0.003	3.83488e-20	7	GBC (7)	Prss32
1.70787e-24	0.118539	0.077	0.04	5.51386e-20	7	GBC (7)	Gm16552
2.9347e-24	0.990805	0.023	0.007	9.47466e-20	7	GBC (7)	Pcdhb2
4.04754e-24	0.876594	0.017	0.005	1.30675e-19	7	GBC (7)	Pcdh20
6.24033e-24	1.51011	0.01	0.002	2.01469e-19	7	GBC (7)	Gm4230
6.2658e-24	0.788492	0.023	0.008	2.02291e-19	7	GBC (7)	Myl6b
8.34449e-24	0.369761	0.034	0.013	2.69402e-19	7	GBC (7)	2810459M11Rik
1.01074e-23	1.43347	0.012	0.003	3.26318e-19	7	GBC (7)	1700067K01Rik
1.27361e-23	0.103274	0.96	0.853	4.11185e-19	7	GBC (7)	Luc7l2
1.33854e-23	0.766225	0.017	0.005	4.32147e-19	7	GBC (7)	9230111E07Rik
1.40331e-23	0.266519	0.055	0.026	4.53058e-19	7	GBC (7)	Zfp54
1.46265e-23	0.713537	0.018	0.005	4.72216e-19	7	GBC (7)	Tmem45b
1.47064e-23	0.953491	0.012	0.002	4.74796e-19	7	GBC (7)	Ucp1
3.48176e-23	0.477635	0.021	0.007	1.12409e-18	7	GBC (7)	D530033B14Rik
3.82276e-23	1.10037	0.011	0.002	1.23418e-18	7	GBC (7)	A230077H06Rik
3.87681e-23	1.14078	0.021	0.007	1.25163e-18	7	GBC (7)	Gm42743
4.7336e-23	0.983356	0.012	0.003	1.52824e-18	7	GBC (7)	Gm14154
4.99158e-23	1.80001	0.01	0.002	1.61153e-18	7	GBC (7)	Vmn2r18
6.03852e-23	0.117715	0.069	0.036	1.94954e-18	7	GBC (7)	Myl4
9.569e-23	0.684995	0.022	0.007	3.08935e-18	7	GBC (7)	1700017M07Rik
1.04886e-22	0.37982	0.044	0.019	3.38623e-18	7	GBC (7)	AC132307.1
1.05674e-22	1.13678	0.014	0.004	3.41167e-18	7	GBC (7)	Gm45338
1.07346e-22	0.277368	0.06	0.03	3.46566e-18	7	GBC (7)	Snx33
1.25238e-22	0.325536	0.04	0.017	4.04329e-18	7	GBC (7)	Usp18
1.3661e-22	0.375083	0.019	0.006	4.41045e-18	7	GBC (7)	Rrh
1.36688e-22	0.919433	0.017	0.005	4.41296e-18	7	GBC (7)	Gm43727
1.48159e-22	1.02604	0.017	0.005	4.7833e-18	7	GBC (7)	Gm9750
1.58141e-22	1.17748	0.028	0.01	5.10557e-18	7	GBC (7)	Gm26953
1.60204e-22	1.8006	0.01	0.002	5.17219e-18	7	GBC (7)	1810058N15Rik
1.82841e-22	1.39125	0.012	0.003	5.90302e-18	7	GBC (7)	Gm4473
2.07376e-22	0.352501	0.034	0.014	6.69513e-18	7	GBC (7)	Fbp2
2.09346e-22	0.64029	0.025	0.009	6.75874e-18	7	GBC (7)	Zfp493
2.43829e-22	1.14215	0.011	0.002	7.87202e-18	7	GBC (7)	Arsi
2.61718e-22	0.763023	0.024	0.008	8.44955e-18	7	GBC (7)	Gm29107
2.62751e-22	0.777102	0.02	0.006	8.48293e-18	7	GBC (7)	Fam220a
2.92078e-22	1.55906	0.012	0.003	9.42974e-18	7	GBC (7)	Gm16310
3.33116e-22	1.68146	0.01	0.002	1.07546e-17	7	GBC (7)	Gm10479
3.91527e-22	1.08754	0.015	0.004	1.26405e-17	7	GBC (7)	Gm26571
4.21306e-22	0.426757	0.029	0.011	1.36019e-17	7	GBC (7)	Gm47320
6.02422e-22	0.171037	0.05	0.024	1.94492e-17	7	GBC (7)	Gm12359
6.72311e-22	0.547554	0.03	0.012	2.17056e-17	7	GBC (7)	Gm10550
7.93504e-22	2.1004	0.01	0.002	2.56183e-17	7	GBC (7)	Gm12860
8.85601e-22	1.05178	0.017	0.005	2.85916e-17	7	GBC (7)	Msh4
1.10867e-21	0.287854	0.038	0.016	3.57935e-17	7	GBC (7)	Tmem144
1.43082e-21	0.433713	0.029	0.011	4.61941e-17	7	GBC (7)	Gm16000
1.59287e-21	0.966138	0.024	0.008	5.14259e-17	7	GBC (7)	Tgfbr3l
1.76054e-21	1.82492	0.01	0.002	5.68391e-17	7	GBC (7)	Pcsk9
1.84043e-21	0.401934	0.025	0.009	5.94183e-17	7	GBC (7)	Gm43111
2.19048e-21	0.68634	0.021	0.007	7.07196e-17	7	GBC (7)	Gls2
2.37696e-21	0.138176	0.189	0.128	7.67402e-17	7	GBC (7)	Tent5a
2.49835e-21	0.915855	0.016	0.005	8.06593e-17	7	GBC (7)	Gm16725
3.02568e-21	0.21922	0.058	0.029	9.76842e-17	7	GBC (7)	4930594M22Rik
3.22467e-21	1.52656	0.012	0.003	1.04108e-16	7	GBC (7)	Rtl10
3.53827e-21	0.470263	0.034	0.014	1.14233e-16	7	GBC (7)	Neil2
4.12495e-21	0.254676	0.046	0.021	1.33174e-16	7	GBC (7)	Star
4.382e-21	0.679738	0.027	0.01	1.41473e-16	7	GBC (7)	Myorg
5.88999e-21	0.609889	0.032	0.013	1.90158e-16	7	GBC (7)	Plcxd1
6.54561e-21	1.15488	0.012	0.003	2.11325e-16	7	GBC (7)	Gm47467
7.35087e-21	0.945066	0.013	0.003	2.37323e-16	7	GBC (7)	Cldn15
7.68152e-21	0.148702	0.058	0.029	2.47998e-16	7	GBC (7)	Mdfi
7.96194e-21	0.318843	0.04	0.017	2.57051e-16	7	GBC (7)	Rsl1
8.22465e-21	0.804436	0.025	0.009	2.65533e-16	7	GBC (7)	Gm43514
8.6238e-21	0.241621	0.051	0.024	2.78419e-16	7	GBC (7)	Zfp59
1.3404e-20	0.819871	0.021	0.007	4.32749e-16	7	GBC (7)	Gm50339
2.59867e-20	0.184594	0.039	0.017	8.3898e-16	7	GBC (7)	Cyp27a1
2.66695e-20	0.670173	0.012	0.003	8.61026e-16	7	GBC (7)	Clca3a1
2.68392e-20	0.416677	0.026	0.01	8.66504e-16	7	GBC (7)	Gm50333
3.69615e-20	0.622235	0.012	0.003	1.1933e-15	7	GBC (7)	Adam2
3.95362e-20	1.09306	0.014	0.004	1.27643e-15	7	GBC (7)	Acat3
4.42402e-20	0.717628	0.017	0.005	1.4283e-15	7	GBC (7)	Gm8066
5.1031e-20	0.889145	0.018	0.006	1.64754e-15	7	GBC (7)	Pip5k1bos
5.29233e-20	0.124186	0.053	0.026	1.70863e-15	7	GBC (7)	Kank3
6.14702e-20	0.665168	0.018	0.006	1.98457e-15	7	GBC (7)	Gm43707
7.51922e-20	0.306562	0.04	0.018	2.42758e-15	7	GBC (7)	Parvaos
7.88305e-20	0.478877	0.025	0.009	2.54504e-15	7	GBC (7)	Gm47547
8.2778e-20	0.375277	0.038	0.017	2.67249e-15	7	GBC (7)	2510017J16Rik
8.36129e-20	1.30872	0.011	0.002	2.69944e-15	7	GBC (7)	Gm43599
1.09391e-19	0.197772	0.046	0.022	3.5317e-15	7	GBC (7)	Gm17477
1.27793e-19	0.856402	0.028	0.011	4.1258e-15	7	GBC (7)	Gm10320
1.298e-19	0.987858	0.014	0.004	4.1906e-15	7	GBC (7)	Gm2974
1.47099e-19	0.184541	0.044	0.021	4.7491e-15	7	GBC (7)	Fbxo47
1.681e-19	1.33557	0.01	0.002	5.42712e-15	7	GBC (7)	Gm43581
1.72255e-19	0.927093	0.013	0.003	5.56127e-15	7	GBC (7)	Gm50050
1.72265e-19	0.575132	0.024	0.009	5.56158e-15	7	GBC (7)	Cfi
1.87418e-19	1.22112	0.013	0.003	6.05081e-15	7	GBC (7)	Gm35065
2.04058e-19	0.481782	0.028	0.011	6.58802e-15	7	GBC (7)	Evc
2.614e-19	0.329451	0.04	0.019	8.43931e-15	7	GBC (7)	Gm17108
3.08628e-19	0.245901	0.029	0.012	9.96406e-15	7	GBC (7)	Zbed5
3.11473e-19	0.619621	0.016	0.005	1.00559e-14	7	GBC (7)	Gm50138
3.13845e-19	0.605136	0.024	0.009	1.01325e-14	7	GBC (7)	Gm34939
3.7627e-19	0.53712	0.027	0.01	1.21479e-14	7	GBC (7)	Gm29418
4.51821e-19	1.92051	0.01	0.002	1.4587e-14	7	GBC (7)	Gpr149
4.5306e-19	0.153095	0.036	0.016	1.4627e-14	7	GBC (7)	3110001I22Rik
4.76358e-19	0.996155	0.015	0.004	1.53792e-14	7	GBC (7)	4930471E19Rik
7.07813e-19	0.472616	0.027	0.011	2.28518e-14	7	GBC (7)	Gm42982
8.93656e-19	0.592208	0.025	0.01	2.88517e-14	7	GBC (7)	Gm14419
1.19705e-18	0.898903	0.016	0.005	3.86467e-14	7	GBC (7)	Zfp960
1.44208e-18	0.319396	0.026	0.01	4.65576e-14	7	GBC (7)	Gm43113
1.64105e-18	0.747877	0.023	0.008	5.29811e-14	7	GBC (7)	Npas4
2.00332e-18	0.655742	0.019	0.006	6.46771e-14	7	GBC (7)	Ccdc155
2.13305e-18	0.464082	0.025	0.009	6.88654e-14	7	GBC (7)	Gm48604
2.2338e-18	0.218331	0.04	0.019	7.21181e-14	7	GBC (7)	Cavin4
3.16051e-18	0.578038	0.03	0.013	1.02037e-13	7	GBC (7)	Gm14399
3.7658e-18	0.389763	0.023	0.008	1.21579e-13	7	GBC (7)	Rtn4r
3.85107e-18	0.503965	0.028	0.011	1.24332e-13	7	GBC (7)	Pcdhb3
4.86071e-18	0.43645	0.034	0.015	1.56928e-13	7	GBC (7)	Arhgap40
5.26236e-18	0.992424	0.016	0.005	1.69895e-13	7	GBC (7)	9430037G07Rik
5.63169e-18	1.00959	0.015	0.005	1.81819e-13	7	GBC (7)	Gm13362
7.29907e-18	1.05933	0.013	0.003	2.3565e-13	7	GBC (7)	Prox2os
9.1133e-18	0.119675	0.049	0.025	2.94223e-13	7	GBC (7)	Gm13402
1.05481e-17	0.636433	0.018	0.006	3.40544e-13	7	GBC (7)	Adam11
1.10078e-17	1.70576	0.011	0.003	3.55386e-13	7	GBC (7)	Mat1a
1.4758e-17	0.104065	0.056	0.03	4.76461e-13	7	GBC (7)	Gm10069
1.63229e-17	0.149182	0.864	0.717	5.26986e-13	7	GBC (7)	Hist1h2bc
1.91903e-17	0.806196	0.016	0.005	6.1956e-13	7	GBC (7)	Gm47644
2.24314e-17	0.439321	0.019	0.006	7.24199e-13	7	GBC (7)	Esr2
2.54722e-17	0.734591	0.021	0.008	8.22369e-13	7	GBC (7)	Zfp652os
2.837e-17	0.643318	0.019	0.007	9.15925e-13	7	GBC (7)	Clcn1
3.18467e-17	0.192925	0.05	0.026	1.02817e-12	7	GBC (7)	Tnfsf13os
3.43172e-17	0.522869	0.021	0.007	1.10793e-12	7	GBC (7)	Mroh8
5.37539e-17	0.601186	0.018	0.006	1.73544e-12	7	GBC (7)	Gm10701
6.79694e-17	0.414548	0.021	0.008	2.19439e-12	7	GBC (7)	Gm14418
7.22905e-17	0.122795	0.044	0.022	2.3339e-12	7	GBC (7)	Tpm3-rs7
7.68813e-17	0.686684	0.016	0.005	2.48211e-12	7	GBC (7)	1810013D15Rik
7.75712e-17	0.432161	0.021	0.008	2.50439e-12	7	GBC (7)	Gm49801
9.56915e-17	1.44332	0.012	0.003	3.0894e-12	7	GBC (7)	Cyp2j8
1.26099e-16	0.210515	0.042	0.021	4.0711e-12	7	GBC (7)	Gm14410
1.27462e-16	0.38832	0.026	0.011	4.11512e-12	7	GBC (7)	Gm14582
1.30076e-16	0.786148	0.015	0.005	4.19951e-12	7	GBC (7)	Slc35f2
1.38894e-16	0.137616	0.021	0.008	4.48419e-12	7	GBC (7)	Trpm5
1.71244e-16	0.199857	0.035	0.016	5.52863e-12	7	GBC (7)	Gm26981
1.89739e-16	1.29457	0.013	0.004	6.12572e-12	7	GBC (7)	Gm26619
2.51883e-16	0.180161	0.036	0.017	8.13205e-12	7	GBC (7)	Slc19a2
3.18494e-16	1.03808	0.022	0.008	1.02826e-11	7	GBC (7)	Phf19
4.43148e-16	0.493913	0.023	0.009	1.4307e-11	7	GBC (7)	Gm32816
4.73049e-16	0.137536	0.048	0.025	1.52724e-11	7	GBC (7)	Spred3
4.91589e-16	0.207932	0.035	0.016	1.58709e-11	7	GBC (7)	1700034H15Rik
6.78958e-16	0.270243	0.039	0.019	2.19202e-11	7	GBC (7)	2900089D17Rik
8.69572e-16	1.0193	0.012	0.004	2.80741e-11	7	GBC (7)	Gm15353
8.78591e-16	0.327946	0.029	0.013	2.83653e-11	7	GBC (7)	Gm29488
9.07569e-16	0.271883	0.027	0.011	2.93009e-11	7	GBC (7)	Ccdc69
1.12402e-15	0.215397	0.026	0.011	3.62891e-11	7	GBC (7)	Gm43774
1.42473e-15	0.380298	0.018	0.006	4.59973e-11	7	GBC (7)	Gm34868
1.51428e-15	0.893291	0.012	0.004	4.88886e-11	7	GBC (7)	Gm12319
1.56015e-15	0.3492	0.044	0.023	5.03693e-11	7	GBC (7)	Gm48696
1.56354e-15	0.555242	0.011	0.003	5.04789e-11	7	GBC (7)	4930405A10Rik
1.73586e-15	1.19457	0.012	0.003	5.60423e-11	7	GBC (7)	Gm14327
2.13571e-15	0.652198	0.017	0.006	6.89516e-11	7	GBC (7)	Gm11630
2.26754e-15	0.941892	0.014	0.005	7.32075e-11	7	GBC (7)	Ppnr
3.32653e-15	0.737516	0.016	0.005	1.07397e-10	7	GBC (7)	Gm11100
3.45734e-15	1.04541	0.016	0.006	1.1162e-10	7	GBC (7)	Spata5l1
3.72952e-15	1.38206	0.01	0.003	1.20408e-10	7	GBC (7)	Gm12522
3.81135e-15	0.141537	0.044	0.023	1.2305e-10	7	GBC (7)	5730414N17Rik
3.82307e-15	0.420308	0.018	0.007	1.23428e-10	7	GBC (7)	Gm12089
4.15333e-15	0.701607	0.024	0.01	1.3409e-10	7	GBC (7)	Gm43466
5.16755e-15	0.201306	0.033	0.016	1.66834e-10	7	GBC (7)	Gm44759
5.40683e-15	0.742087	0.012	0.003	1.7456e-10	7	GBC (7)	Gm4566
6.00617e-15	0.67771	0.012	0.004	1.93909e-10	7	GBC (7)	1700094J05Rik
6.27992e-15	0.11124	0.047	0.025	2.02747e-10	7	GBC (7)	Sh3rf2
7.08344e-15	0.392453	0.024	0.01	2.28689e-10	7	GBC (7)	Eid3
7.14798e-15	0.784664	0.014	0.005	2.30773e-10	7	GBC (7)	Zglp1
8.95553e-15	0.254935	0.027	0.012	2.89129e-10	7	GBC (7)	Tigd3
1.11048e-14	1.26529	0.01	0.002	3.58519e-10	7	GBC (7)	AC106834.1
1.54585e-14	0.692967	0.015	0.005	4.99078e-10	7	GBC (7)	Epo
2.05207e-14	0.308033	0.024	0.01	6.6251e-10	7	GBC (7)	Ccdc38
2.47468e-14	0.182358	0.031	0.014	7.98952e-10	7	GBC (7)	Pcdhb4
2.53245e-14	0.250436	0.029	0.013	8.17601e-10	7	GBC (7)	Gm17057
2.6276e-14	0.956078	0.011	0.003	8.48319e-10	7	GBC (7)	Gm2366
2.84272e-14	0.698235	0.017	0.006	9.17773e-10	7	GBC (7)	5430431A17Rik
2.85226e-14	0.206824	0.026	0.012	9.20854e-10	7	GBC (7)	Gm15708
2.95285e-14	0.814725	0.016	0.006	9.53328e-10	7	GBC (7)	Gm15788
3.02981e-14	0.22988	0.043	0.022	9.78174e-10	7	GBC (7)	Sync
3.36814e-14	0.424284	0.013	0.004	1.08741e-09	7	GBC (7)	Gm49083
3.44091e-14	0.911837	0.016	0.006	1.1109e-09	7	GBC (7)	Mroh3
4.20437e-14	0.643717	0.017	0.006	1.35738e-09	7	GBC (7)	Gm15910
5.73081e-14	0.967117	0.012	0.003	1.85019e-09	7	GBC (7)	Gm14827
9.42257e-14	0.641134	0.04	0.021	3.04208e-09	7	GBC (7)	Alas2
1.08281e-13	0.384371	0.022	0.009	3.49585e-09	7	GBC (7)	Aldoa.1
1.08488e-13	0.54214	0.014	0.005	3.50254e-09	7	GBC (7)	Gm17089
1.19284e-13	0.779227	0.013	0.004	3.85109e-09	7	GBC (7)	Gm50115
1.26905e-13	0.16519	0.032	0.016	4.09712e-09	7	GBC (7)	Gm10353
1.29899e-13	0.309716	0.026	0.011	4.1938e-09	7	GBC (7)	Prom2
1.41285e-13	0.239427	0.034	0.017	4.5614e-09	7	GBC (7)	Ticam1
1.55046e-13	0.133243	0.031	0.015	5.00566e-09	7	GBC (7)	4930579G18Rik
1.59958e-13	0.37829	0.026	0.012	5.16423e-09	7	GBC (7)	Galnt9
1.95349e-13	0.331439	0.029	0.014	6.30686e-09	7	GBC (7)	Gm47689
2.19336e-13	0.81974	0.014	0.005	7.08127e-09	7	GBC (7)	Ulbp1
2.38158e-13	0.42679	0.023	0.01	7.68892e-09	7	GBC (7)	Tnnc1
2.85918e-13	0.624456	0.023	0.01	9.23086e-09	7	GBC (7)	5330416C01Rik
2.99795e-13	0.286871	0.02	0.008	9.67888e-09	7	GBC (7)	1700124L16Rik
3.05845e-13	0.424018	0.021	0.009	9.87419e-09	7	GBC (7)	Dmbx1
3.37791e-13	0.472018	0.021	0.009	1.09056e-08	7	GBC (7)	Apoa2
3.81595e-13	0.492494	0.024	0.011	1.23198e-08	7	GBC (7)	Gm13832
3.84403e-13	0.35026	0.026	0.012	1.24104e-08	7	GBC (7)	Lrrc8e
3.86028e-13	0.175577	0.041	0.022	1.24629e-08	7	GBC (7)	Iba57
4.04372e-13	0.372848	0.02	0.008	1.30552e-08	7	GBC (7)	Gm29994
4.61153e-13	0.456296	0.018	0.007	1.48883e-08	7	GBC (7)	Gm14403
5.42441e-13	0.377626	0.019	0.008	1.75127e-08	7	GBC (7)	Crybb3
5.51383e-13	0.394855	0.016	0.006	1.78014e-08	7	GBC (7)	Anks4b
5.81197e-13	0.182214	0.035	0.018	1.87639e-08	7	GBC (7)	Gm20075
6.3246e-13	0.565954	0.014	0.005	2.0419e-08	7	GBC (7)	Tnfrsf4
6.98721e-13	0.443891	0.021	0.009	2.25582e-08	7	GBC (7)	Zfp97
7.9199e-13	0.202036	0.031	0.015	2.55694e-08	7	GBC (7)	Gm38394
7.9288e-13	0.453475	0.013	0.004	2.55981e-08	7	GBC (7)	2310008N11Rik
8.1635e-13	0.119701	0.037	0.019	2.63559e-08	7	GBC (7)	Rab26
8.83733e-13	0.183745	0.016	0.006	2.85313e-08	7	GBC (7)	Gm26594
1.03104e-12	0.263376	0.038	0.02	3.32872e-08	7	GBC (7)	Cda
1.05884e-12	0.140461	0.039	0.021	3.41845e-08	7	GBC (7)	Gm10602
1.07513e-12	0.276475	0.025	0.011	3.47105e-08	7	GBC (7)	CAAA01147332.1
1.13774e-12	0.615269	0.019	0.008	3.67318e-08	7	GBC (7)	Zfp972
1.48678e-12	0.483021	0.028	0.013	4.80007e-08	7	GBC (7)	Gm4166
2.46425e-12	0.518717	0.016	0.006	7.95585e-08	7	GBC (7)	4933430I17Rik
3.51044e-12	0.468775	0.02	0.009	1.13335e-07	7	GBC (7)	Tle6
3.72639e-12	0.386716	0.016	0.006	1.20306e-07	7	GBC (7)	Npm2
3.78068e-12	1.84613	0.149	0.18	1.22059e-07	7	GBC (7)	Hbb-bs
4.89822e-12	0.41684	0.016	0.006	1.58139e-07	7	GBC (7)	1700025F24Rik
5.39222e-12	0.290849	0.029	0.014	1.74088e-07	7	GBC (7)	Gm37233
6.03128e-12	0.295445	0.016	0.006	1.9472e-07	7	GBC (7)	Gm12248
6.38485e-12	0.524012	0.013	0.005	2.06135e-07	7	GBC (7)	Gm17382
9.53453e-12	0.891878	0.012	0.004	3.07822e-07	7	GBC (7)	Pagr1a
9.62447e-12	0.146499	0.029	0.015	3.10726e-07	7	GBC (7)	Gm47551
1.31128e-11	0.203271	0.019	0.008	4.23345e-07	7	GBC (7)	Adamts7
1.46845e-11	0.575091	0.012	0.004	4.7409e-07	7	GBC (7)	1700029I15Rik
1.47844e-11	0.803986	0.011	0.004	4.77313e-07	7	GBC (7)	Gm36328
1.70717e-11	1.45368	0.011	0.003	5.51158e-07	7	GBC (7)	4930550C17Rik
1.73446e-11	0.662418	0.014	0.005	5.5997e-07	7	GBC (7)	Vmn2r57
1.8451e-11	0.993293	0.012	0.004	5.95692e-07	7	GBC (7)	Spx
1.86596e-11	0.502982	0.019	0.008	6.02424e-07	7	GBC (7)	Gm49156
1.87035e-11	0.200182	0.02	0.009	6.03843e-07	7	GBC (7)	BC028777
2.30676e-11	0.19521	0.025	0.012	7.44738e-07	7	GBC (7)	1700042O10Rik
2.48082e-11	0.157044	0.023	0.011	8.00934e-07	7	GBC (7)	Zfp947
2.57263e-11	0.221545	0.034	0.018	8.30572e-07	7	GBC (7)	Xlr3b
3.11037e-11	0.584775	0.013	0.005	1.00418e-06	7	GBC (7)	Gm42893
3.23978e-11	0.556926	0.011	0.004	1.04596e-06	7	GBC (7)	Gm39929
3.31532e-11	0.611872	0.012	0.004	1.07035e-06	7	GBC (7)	Gm50241
3.51378e-11	0.426288	0.019	0.008	1.13442e-06	7	GBC (7)	Gm41077
4.30507e-11	0.569797	0.017	0.007	1.38989e-06	7	GBC (7)	Gm26714
5.11281e-11	0.421477	0.013	0.005	1.65067e-06	7	GBC (7)	Gm12689
5.54838e-11	0.4623	0.016	0.007	1.79129e-06	7	GBC (7)	Acvr1c
6.40616e-11	0.238467	0.019	0.008	2.06823e-06	7	GBC (7)	Gm13184
7.20099e-11	0.64666	0.014	0.005	2.32484e-06	7	GBC (7)	Best3
8.36135e-11	0.472771	0.014	0.005	2.69946e-06	7	GBC (7)	4930509G22Rik
8.41179e-11	0.222679	0.019	0.008	2.71575e-06	7	GBC (7)	Gm19325
1.03207e-10	0.647154	0.01	0.003	3.33205e-06	7	GBC (7)	Tmem253
1.05716e-10	0.238152	0.027	0.014	3.41306e-06	7	GBC (7)	Gm38190
1.22012e-10	0.55192	0.01	0.003	3.93916e-06	7	GBC (7)	Gm47423
1.5104e-10	0.721418	0.015	0.006	4.87632e-06	7	GBC (7)	Klhl41
1.6995e-10	0.579315	0.02	0.009	5.48684e-06	7	GBC (7)	Akr1b8
1.9707e-10	0.116509	0.024	0.012	6.36241e-06	7	GBC (7)	Gm43328
2.04673e-10	1.07102	0.01	0.003	6.60787e-06	7	GBC (7)	Gm14322
2.11762e-10	0.811243	0.014	0.005	6.83673e-06	7	GBC (7)	Gm35166
3.23537e-10	0.543952	0.018	0.008	1.04454e-05	7	GBC (7)	Fv1
3.51739e-10	0.227142	0.027	0.014	1.13559e-05	7	GBC (7)	Ccdc34os
3.64662e-10	0.222259	0.012	0.005	1.17731e-05	7	GBC (7)	Alox12e
4.84372e-10	0.752826	0.012	0.005	1.56379e-05	7	GBC (7)	Gm26642
5.95462e-10	0.261892	0.015	0.006	1.92245e-05	7	GBC (7)	1700028K03Rik
6.00774e-10	0.126839	0.016	0.007	1.9396e-05	7	GBC (7)	Gm12068
6.07923e-10	0.275587	0.025	0.013	1.96268e-05	7	GBC (7)	Gm4631
6.30103e-10	0.123849	0.028	0.014	2.03429e-05	7	GBC (7)	Gm26877
6.4174e-10	0.201999	0.021	0.01	2.07186e-05	7	GBC (7)	Pcdhb5
6.42225e-10	0.466985	0.013	0.005	2.07342e-05	7	GBC (7)	Gm41192
6.48736e-10	0.207068	0.019	0.009	2.09444e-05	7	GBC (7)	Chst7
8.91277e-10	0.665924	0.01	0.004	2.87749e-05	7	GBC (7)	Rskr
1.00765e-09	0.209244	0.024	0.012	3.25319e-05	7	GBC (7)	Gm26511
1.15161e-09	0.625434	0.019	0.009	3.71796e-05	7	GBC (7)	Gm15591
1.15839e-09	0.29871	0.01	0.004	3.73988e-05	7	GBC (7)	Gm29481
1.18454e-09	0.121295	0.023	0.011	3.82429e-05	7	GBC (7)	Pou5f2
1.20405e-09	0.199612	0.017	0.007	3.88729e-05	7	GBC (7)	Catsper3
1.25999e-09	0.254185	0.021	0.01	4.06789e-05	7	GBC (7)	Gm12932
1.32122e-09	0.758153	0.014	0.006	4.26557e-05	7	GBC (7)	Gm7324
1.7352e-09	0.667532	0.01	0.003	5.6021e-05	7	GBC (7)	Bves
1.77458e-09	0.477917	0.01	0.003	5.72924e-05	7	GBC (7)	Gm11739
1.87194e-09	0.391373	0.028	0.015	6.04356e-05	7	GBC (7)	Ssh3
1.87917e-09	0.400425	0.016	0.007	6.06689e-05	7	GBC (7)	Gm16572
1.90612e-09	0.435252	0.018	0.009	6.15392e-05	7	GBC (7)	Slc46a2
1.95123e-09	0.347327	0.02	0.01	6.29955e-05	7	GBC (7)	Mfsd2b
1.96295e-09	0.793527	0.011	0.004	6.33739e-05	7	GBC (7)	Platr30
2.29064e-09	0.192837	0.015	0.006	7.39532e-05	7	GBC (7)	Gm43768
2.74105e-09	0.452588	0.016	0.007	8.84948e-05	7	GBC (7)	Rbm8a2
3.10036e-09	0.812063	0.012	0.004	0.000100095	7	GBC (7)	Nlrp4e
3.12952e-09	0.113989	0.027	0.014	0.000101037	7	GBC (7)	Etnk2
3.20913e-09	0.870451	0.01	0.004	0.000103607	7	GBC (7)	Gm17638
4.50641e-09	0.129959	0.02	0.01	0.000145489	7	GBC (7)	Tmem25
4.59394e-09	0.431367	0.016	0.007	0.000148315	7	GBC (7)	Hsf2bp
5.22769e-09	0.574556	0.014	0.006	0.000168776	7	GBC (7)	1700110K17Rik
6.58262e-09	0.426248	0.015	0.007	0.00021252	7	GBC (7)	Amigo3
7.34802e-09	0.43996	0.012	0.005	0.000237231	7	GBC (7)	Gm9888
7.3805e-09	0.263335	0.02	0.01	0.000238279	7	GBC (7)	Stag3
9.41146e-09	0.150304	0.015	0.007	0.000303849	7	GBC (7)	Asmt
1.01074e-08	0.31032	0.018	0.009	0.000326318	7	GBC (7)	Gm45345
1.16463e-08	0.493169	0.011	0.004	0.000375999	7	GBC (7)	Gm14698
1.73576e-08	0.527392	0.013	0.005	0.000560389	7	GBC (7)	Gm49207
2.44375e-08	0.342825	0.012	0.005	0.000788966	7	GBC (7)	Ccdc24
3.04218e-08	0.365851	0.011	0.004	0.000982169	7	GBC (7)	Gm12454
3.92765e-08	0.166352	0.035	0.021	0.00126804	7	GBC (7)	Evpl
4.95359e-08	0.526866	0.013	0.005	0.00159927	7	GBC (7)	Gm28609
5.38369e-08	0.536076	0.011	0.004	0.00173812	7	GBC (7)	Gm49654
5.99972e-08	0.314193	0.013	0.006	0.00193701	7	GBC (7)	Gm17114
6.39506e-08	0.375268	0.011	0.004	0.00206465	7	GBC (7)	2600002D14Rik
6.45256e-08	0.523026	0.013	0.006	0.00208321	7	GBC (7)	Gemin4
7.10451e-08	0.19288	0.026	0.014	0.00229369	7	GBC (7)	Plekhf1
7.65855e-08	0.416356	0.011	0.005	0.00247256	7	GBC (7)	Gm13470
9.43535e-08	0.14435	0.014	0.007	0.0030462	7	GBC (7)	6530437J22Rik
9.98484e-08	0.101662	0.077	0.055	0.0032236	7	GBC (7)	Pitpnm2
1.03949e-07	0.457751	0.011	0.004	0.00335599	7	GBC (7)	Gm15477
1.09028e-07	0.24449	0.015	0.007	0.00351998	7	GBC (7)	Pmel
1.09571e-07	0.426924	0.01	0.004	0.00353749	7	GBC (7)	Gm26779
1.09806e-07	0.167065	0.014	0.007	0.0035451	7	GBC (7)	Gm39526
1.12527e-07	1.93999	0.059	0.082	0.00363293	7	GBC (7)	Hba-a1
1.12584e-07	0.139793	0.016	0.008	0.00363477	7	GBC (7)	Gm19744
1.22626e-07	0.444599	0.01	0.004	0.00395899	7	GBC (7)	Ager
1.30482e-07	0.369109	0.011	0.005	0.00421262	7	GBC (7)	Gm34885
1.40007e-07	0.730292	0.012	0.005	0.00452011	7	GBC (7)	1700016L21Rik
1.87814e-07	0.118011	0.021	0.011	0.00606356	7	GBC (7)	Rptoros
2.0914e-07	0.104827	0.015	0.007	0.00675209	7	GBC (7)	Gm15342
2.10683e-07	0.582201	0.01	0.004	0.00680192	7	GBC (7)	Fgl1
2.2158e-07	0.104523	0.021	0.011	0.0071537	7	GBC (7)	Gm15764
2.24815e-07	0.131281	0.027	0.015	0.00725815	7	GBC (7)	Gm16835
2.25891e-07	0.57595	0.013	0.006	0.00729289	7	GBC (7)	Gm27252
3.7717e-07	0.515382	0.013	0.006	0.0121769	7	GBC (7)	Gm20463
4.05221e-07	0.583074	0.011	0.005	0.0130826	7	GBC (7)	Tmie
4.25316e-07	0.192849	0.018	0.009	0.0137313	7	GBC (7)	Fam83f
5.41376e-07	0.271608	0.013	0.006	0.0174783	7	GBC (7)	Gm26680
6.32129e-07	0.207422	0.014	0.006	0.0204083	7	GBC (7)	Gm17201
7.50755e-07	0.112507	0.025	0.015	0.0242381	7	GBC (7)	Crnde
7.5234e-07	0.101852	0.015	0.007	0.0242893	7	GBC (7)	Pdf
7.82515e-07	0.137645	0.014	0.007	0.0252635	7	GBC (7)	9230105E05Rik
1.14251e-06	0.1163	0.021	0.011	0.0368861	7	GBC (7)	Gm14207
1.22638e-06	0.167723	0.012	0.006	0.0395935	7	GBC (7)	Zfp109
0	7.30194	0.987	0.04	0	8	Sustentacular (8)	Cyp2a5
0	6.00095	0.982	0.067	0	8	Sustentacular (8)	Aox2
0	5.0877	0.966	0.052	0	8	Sustentacular (8)	Agr2
0	5.68249	0.962	0.054	0	8	Sustentacular (8)	Ermn
0	5.39915	0.975	0.074	0	8	Sustentacular (8)	Ugt2a1
0	7.98339	0.907	0.013	0	8	Sustentacular (8)	AU021092
0	5.89958	0.93	0.042	0	8	Sustentacular (8)	Elf5
0	6.30117	0.896	0.017	0	8	Sustentacular (8)	Muc16
0	7.12553	0.913	0.042	0	8	Sustentacular (8)	Sec14l3
0	3.47902	0.976	0.109	0	8	Sustentacular (8)	Lypd2
0	6.92592	0.883	0.016	0	8	Sustentacular (8)	Atp13a5
0	2.96543	0.945	0.088	0	8	Sustentacular (8)	Cyp2f2
0	2.78934	0.968	0.118	0	8	Sustentacular (8)	Aqp3
0	5.42703	0.973	0.123	0	8	Sustentacular (8)	Otx2os1
0	4.81999	0.984	0.135	0	8	Sustentacular (8)	Galm
0	3.98446	0.945	0.106	0	8	Sustentacular (8)	Ces1d
0	4.0648	0.981	0.146	0	8	Sustentacular (8)	Mgst1
0	3.74114	0.949	0.122	0	8	Sustentacular (8)	Gstm2
0	6.8338	0.86	0.034	0	8	Sustentacular (8)	Abca13
0	4.62035	0.963	0.138	0	8	Sustentacular (8)	Tcim
0	4.70904	0.93	0.109	0	8	Sustentacular (8)	Dcxr
0	3.67548	0.996	0.175	0	8	Sustentacular (8)	Cbr2
0	4.83421	0.895	0.077	0	8	Sustentacular (8)	Clic6
0	5.04385	0.867	0.052	0	8	Sustentacular (8)	Atp6v1c2
0	3.17789	0.924	0.11	0	8	Sustentacular (8)	Epas1
0	3.77163	0.922	0.11	0	8	Sustentacular (8)	Clu
0	8.63402	0.839	0.029	0	8	Sustentacular (8)	Cyp2g1
0	4.42264	0.92	0.111	0	8	Sustentacular (8)	Ephx1
0	5.98754	0.834	0.03	0	8	Sustentacular (8)	Cdh26
0	4.14134	0.97	0.17	0	8	Sustentacular (8)	S100a1
0	5.43616	0.845	0.046	0	8	Sustentacular (8)	Tyro3
0	4.17181	0.925	0.129	0	8	Sustentacular (8)	Ptprm
0	4.43028	0.938	0.144	0	8	Sustentacular (8)	Ggt7
0	3.13348	0.95	0.156	0	8	Sustentacular (8)	Gsta4
0	3.54896	0.976	0.184	0	8	Sustentacular (8)	Krt8
0	3.98687	0.939	0.148	0	8	Sustentacular (8)	Pawr
0	4.10963	0.994	0.209	0	8	Sustentacular (8)	Krt18
0	4.46463	0.905	0.121	0	8	Sustentacular (8)	Kcnk2
0	3.83481	0.976	0.192	0	8	Sustentacular (8)	Eya4
0	3.62004	0.979	0.196	0	8	Sustentacular (8)	Ifitm1
0	8.65185	0.788	0.006	0	8	Sustentacular (8)	Muc2
0	3.92161	0.956	0.175	0	8	Sustentacular (8)	Cryl1
0	2.63152	0.929	0.149	0	8	Sustentacular (8)	Hspb1
0	3.69178	0.884	0.104	0	8	Sustentacular (8)	St3gal6
0	3.16739	0.869	0.093	0	8	Sustentacular (8)	Dcn
0	5.26696	0.962	0.189	0	8	Sustentacular (8)	Gstm1
0	4.6415	0.841	0.068	0	8	Sustentacular (8)	Calml4
0	3.42704	0.932	0.16	0	8	Sustentacular (8)	Otx2
0	3.25245	0.882	0.113	0	8	Sustentacular (8)	Scgb1c1
0	3.59326	0.953	0.184	0	8	Sustentacular (8)	Rbm47
0	4.2307	0.973	0.206	0	8	Sustentacular (8)	Blvrb
0	3.53117	0.839	0.079	0	8	Sustentacular (8)	Aqp5
0	3.48085	0.905	0.147	0	8	Sustentacular (8)	Cdh1
0	4.79781	0.812	0.055	0	8	Sustentacular (8)	Mgll
0	5.82912	0.786	0.031	0	8	Sustentacular (8)	Atp6v0a4
0	3.60674	0.86	0.108	0	8	Sustentacular (8)	Aqp4
0	3.63705	0.849	0.098	0	8	Sustentacular (8)	Cd302
0	4.49436	0.783	0.032	0	8	Sustentacular (8)	Tmem213
0	2.64239	0.976	0.226	0	8	Sustentacular (8)	Mecom
0	4.22613	0.83	0.081	0	8	Sustentacular (8)	Hey1
0	5.11806	0.799	0.05	0	8	Sustentacular (8)	Steap1
0	3.86592	0.842	0.095	0	8	Sustentacular (8)	Ephb1
0	4.85908	0.989	0.243	0	8	Sustentacular (8)	Tst
0	6.24081	0.769	0.029	0	8	Sustentacular (8)	Il33
0	4.63541	0.887	0.148	0	8	Sustentacular (8)	Sec14l2
0	2.77015	0.94	0.208	0	8	Sustentacular (8)	Sox2
0	2.9429	0.89	0.158	0	8	Sustentacular (8)	Bmpr1b
0	5.14563	0.762	0.03	0	8	Sustentacular (8)	Pon1
0	3.12019	0.822	0.094	0	8	Sustentacular (8)	Fmo2
0	3.10864	0.859	0.131	0	8	Sustentacular (8)	Stxbp6
0	3.79404	0.948	0.224	0	8	Sustentacular (8)	Lpgat1
0	2.29403	0.917	0.193	0	8	Sustentacular (8)	Crabp2
0	4.26989	0.778	0.054	0	8	Sustentacular (8)	Pdlim3
0	3.52223	0.877	0.153	0	8	Sustentacular (8)	Lmo7
0	3.08037	0.965	0.242	0	8	Sustentacular (8)	Eya1
0	5.99321	0.759	0.038	0	8	Sustentacular (8)	Eno3
0	2.80597	0.904	0.186	0	8	Sustentacular (8)	Rhoc
0	5.14562	0.762	0.045	0	8	Sustentacular (8)	St8sia6
0	4.50444	0.788	0.073	0	8	Sustentacular (8)	Cryab
0	3.33638	0.871	0.157	0	8	Sustentacular (8)	Frmpd4
0	1.80178	0.909	0.198	0	8	Sustentacular (8)	Anxa2
0	2.80065	0.928	0.218	0	8	Sustentacular (8)	Tcf7l2
0	1.81523	0.891	0.181	0	8	Sustentacular (8)	Wfdc2
0	5.4531	0.778	0.069	0	8	Sustentacular (8)	Cpm
0	5.15742	0.743	0.036	0	8	Sustentacular (8)	Lrp2
0	2.89061	0.867	0.162	0	8	Sustentacular (8)	Glis3
0	3.57642	0.957	0.254	0	8	Sustentacular (8)	Aldh2
0	4.58799	0.757	0.054	0	8	Sustentacular (8)	Pqlc3
0	3.53726	0.803	0.103	0	8	Sustentacular (8)	Hlf
0	3.50436	0.904	0.207	0	8	Sustentacular (8)	Nectin3
0	4.04107	0.79	0.094	0	8	Sustentacular (8)	Agr3
0	3.07162	0.835	0.139	0	8	Sustentacular (8)	Ror1
0	2.10828	0.966	0.271	0	8	Sustentacular (8)	Zfp36l1
0	3.49539	0.812	0.118	0	8	Sustentacular (8)	Kcnk1
0	2.49749	0.956	0.263	0	8	Sustentacular (8)	Wls
0	3.52813	0.815	0.127	0	8	Sustentacular (8)	Ctnnal1
0	3.59156	0.784	0.097	0	8	Sustentacular (8)	Krt23
0	3.87089	0.778	0.091	0	8	Sustentacular (8)	Plce1
0	4.13576	0.736	0.052	0	8	Sustentacular (8)	Slc26a7
0	4.02998	0.78	0.098	0	8	Sustentacular (8)	Cyp2j6
0	5.35451	0.71	0.03	0	8	Sustentacular (8)	Prss12
0	2.14094	0.752	0.073	0	8	Sustentacular (8)	Tnfaip2
0	3.30766	0.737	0.064	0	8	Sustentacular (8)	Gsta3
0	1.73523	0.805	0.134	0	8	Sustentacular (8)	Dapl1
0	2.12399	0.86	0.192	0	8	Sustentacular (8)	Tagln2
0	3.72894	0.967	0.299	0	8	Sustentacular (8)	Csrp2
0	2.8772	0.965	0.297	0	8	Sustentacular (8)	Ezr
0	3.20037	0.872	0.205	0	8	Sustentacular (8)	Slc31a1
0	3.19861	0.912	0.247	0	8	Sustentacular (8)	Chpt1
0	3.92786	0.76	0.098	0	8	Sustentacular (8)	Acss3
0	5.94925	0.685	0.024	0	8	Sustentacular (8)	Gchfr
0	2.44874	0.947	0.286	0	8	Sustentacular (8)	Id1
0	4.01821	0.716	0.058	0	8	Sustentacular (8)	Hspb8
0	3.0281	0.901	0.244	0	8	Sustentacular (8)	Entpd5
0	2.24185	0.892	0.235	0	8	Sustentacular (8)	Ly6e
0	3.02574	0.831	0.175	0	8	Sustentacular (8)	Fam126a
0	2.20015	0.74	0.085	0	8	Sustentacular (8)	Ptpn18
0	4.3049	0.673	0.019	0	8	Sustentacular (8)	Vmo1
0	2.15008	0.87	0.218	0	8	Sustentacular (8)	Sdc4
0	3.16333	0.786	0.136	0	8	Sustentacular (8)	Tgfb2
0	1.91752	0.898	0.25	0	8	Sustentacular (8)	Vamp8
0	3.26896	0.91	0.263	0	8	Sustentacular (8)	Ugdh
0	2.8409	0.946	0.299	0	8	Sustentacular (8)	Parva
0	0.633146	0.947	0.301	0	8	Sustentacular (8)	S100a11
0	2.95355	0.83	0.185	0	8	Sustentacular (8)	Sh3d19
0	1.86825	0.792	0.147	0	8	Sustentacular (8)	Sfrp1
0	3.3548	0.747	0.102	0	8	Sustentacular (8)	Msrb3
0	1.36587	0.795	0.152	0	8	Sustentacular (8)	Kitl
0	2.54168	0.772	0.131	0	8	Sustentacular (8)	Gulp1
0	3.67721	0.746	0.106	0	8	Sustentacular (8)	Sord
0	3.78617	0.772	0.132	0	8	Sustentacular (8)	Papss2
0	2.18093	0.87	0.233	0	8	Sustentacular (8)	Ptprk
0	3.11303	0.814	0.177	0	8	Sustentacular (8)	Nt5dc2
0	3.23921	0.724	0.093	0	8	Sustentacular (8)	Itpr2
0	4.80339	0.665	0.035	0	8	Sustentacular (8)	Atp6v1b1
0	2.84725	0.809	0.18	0	8	Sustentacular (8)	Hmcn1
0	2.90904	0.925	0.297	0	8	Sustentacular (8)	Acadm
0	9.11072	0.631	0.004	0	8	Sustentacular (8)	Gldn
0	2.58854	0.871	0.244	0	8	Sustentacular (8)	Iqgap2
0	2.80604	0.775	0.15	0	8	Sustentacular (8)	Cmtm8
0	3.35339	0.747	0.123	0	8	Sustentacular (8)	Steap2
0	2.27419	0.763	0.139	0	8	Sustentacular (8)	Slc15a2
0	3.04031	0.908	0.286	0	8	Sustentacular (8)	Atp11a
0	1.56167	0.955	0.334	0	8	Sustentacular (8)	Cd63
0	2.56234	0.789	0.168	0	8	Sustentacular (8)	Pitx1
0	4.17975	0.673	0.052	0	8	Sustentacular (8)	Arhgap6
0	5.59739	0.641	0.021	0	8	Sustentacular (8)	Pld5
0	3.74542	0.672	0.053	0	8	Sustentacular (8)	Blnk
0	2.18591	0.849	0.232	0	8	Sustentacular (8)	Igfbp5
0	2.72239	0.808	0.192	0	8	Sustentacular (8)	Smpdl3a
0	2.77053	0.78	0.164	0	8	Sustentacular (8)	Srgap3
0	1.14273	0.769	0.153	0	8	Sustentacular (8)	Lcp1
0	2.64301	0.706	0.095	0	8	Sustentacular (8)	Espn
0	3.44404	0.736	0.129	0	8	Sustentacular (8)	Hk2
0	2.63972	0.968	0.362	0	8	Sustentacular (8)	Cldn7
0	2.35495	0.766	0.16	0	8	Sustentacular (8)	Six3
0	2.34884	0.764	0.159	0	8	Sustentacular (8)	Pax6
0	4.17162	0.669	0.065	0	8	Sustentacular (8)	Mfap3l
0	2.23469	0.753	0.149	0	8	Sustentacular (8)	Klf5
0	2.37964	0.79	0.187	0	8	Sustentacular (8)	Acadl
0	2.52924	0.863	0.26	0	8	Sustentacular (8)	Creg1
0	2.97908	0.794	0.192	0	8	Sustentacular (8)	Lap3
0	5.11835	0.625	0.026	0	8	Sustentacular (8)	Upb1
0	1.34946	0.803	0.207	0	8	Sustentacular (8)	Tmem176a
0	2.25396	0.85	0.254	0	8	Sustentacular (8)	Airn
0	2.65925	0.849	0.254	0	8	Sustentacular (8)	Slc35d1
0	8.03102	0.599	0.004	0	8	Sustentacular (8)	Cyp1a2
0	3.39657	0.695	0.101	0	8	Sustentacular (8)	Gmpr
0	2.97526	0.751	0.157	0	8	Sustentacular (8)	Rarb
0	2.57539	0.935	0.343	0	8	Sustentacular (8)	Ece1
0	3.06989	0.687	0.095	0	8	Sustentacular (8)	Myh14
0	3.00559	0.962	0.37	0	8	Sustentacular (8)	Tkt
0	2.02608	0.853	0.261	0	8	Sustentacular (8)	Adam28
0	2.08271	0.829	0.24	0	8	Sustentacular (8)	Rora
0	3.26783	0.754	0.165	0	8	Sustentacular (8)	Nadk2
0	3.18243	0.934	0.348	0	8	Sustentacular (8)	Shroom3
0	3.02017	0.818	0.233	0	8	Sustentacular (8)	Gm42722
0	2.05969	0.736	0.151	0	8	Sustentacular (8)	H2-K1
0	2.97818	0.827	0.243	0	8	Sustentacular (8)	Slc25a25
0	2.99064	0.787	0.204	0	8	Sustentacular (8)	Alas1
0	2.79728	0.698	0.115	0	8	Sustentacular (8)	Wwtr1
0	1.96946	0.772	0.189	0	8	Sustentacular (8)	Ier3
0	3.18904	0.688	0.108	0	8	Sustentacular (8)	Cers4
0	3.35281	0.704	0.125	0	8	Sustentacular (8)	Mettl7a1
0	2.08804	0.772	0.195	0	8	Sustentacular (8)	Rbpms
0	2.74776	0.786	0.21	0	8	Sustentacular (8)	Cdk6
0	2.36583	0.882	0.306	0	8	Sustentacular (8)	Idh2
0	1.36188	0.712	0.136	0	8	Sustentacular (8)	Lyn
0	1.22747	0.807	0.234	0	8	Sustentacular (8)	Zfp36
0	3.4417	0.641	0.069	0	8	Sustentacular (8)	Rasef
0	2.76056	0.77	0.198	0	8	Sustentacular (8)	Akap12
0	2.59708	0.728	0.156	0	8	Sustentacular (8)	Zfp467
0	2.94497	0.664	0.093	0	8	Sustentacular (8)	Gm16136
0	4.54982	0.608	0.037	0	8	Sustentacular (8)	Fap
0	1.67482	0.861	0.291	0	8	Sustentacular (8)	Lpp
0	2.56321	0.693	0.124	0	8	Sustentacular (8)	Notch2
0	4.01228	0.632	0.063	0	8	Sustentacular (8)	Ntn1
0	2.68478	0.713	0.145	0	8	Sustentacular (8)	Hmga2
0	4.68395	0.605	0.039	0	8	Sustentacular (8)	Myo5c
0	3.73192	0.635	0.071	0	8	Sustentacular (8)	Npas2
0	3.42207	0.991	0.427	0	8	Sustentacular (8)	Prdx6
0	2.5953	0.807	0.244	0	8	Sustentacular (8)	Baiap2l1
0	1.06126	0.806	0.244	0	8	Sustentacular (8)	Ifitm3
0	2.60394	0.669	0.107	0	8	Sustentacular (8)	Cnn2
0	5.64535	0.583	0.021	0	8	Sustentacular (8)	Aldh1a7
0	1.39293	0.763	0.202	0	8	Sustentacular (8)	H2-D1
0	2.89911	0.711	0.151	0	8	Sustentacular (8)	Alad
0	2.14954	0.942	0.385	0	8	Sustentacular (8)	Tenm3
0	4.20683	0.671	0.115	0	8	Sustentacular (8)	Edn2
0	3.28889	0.662	0.106	0	8	Sustentacular (8)	Aldoc
0	1.58831	0.723	0.167	0	8	Sustentacular (8)	Hes1
0	2.29156	0.804	0.252	0	8	Sustentacular (8)	Slc9a3r1
0	3.00146	0.697	0.146	0	8	Sustentacular (8)	Lpin1
0	2.74006	0.752	0.203	0	8	Sustentacular (8)	Ptpn3
0	4.27006	0.595	0.046	0	8	Sustentacular (8)	Aqp11
0	2.16289	0.772	0.224	0	8	Sustentacular (8)	Ppp1r9a
0	3.89935	0.623	0.075	0	8	Sustentacular (8)	Grhl1
0	2.74095	0.702	0.154	0	8	Sustentacular (8)	Pla2r1
0	2.69232	0.859	0.312	0	8	Sustentacular (8)	Cept1
0	2.2447	0.73	0.184	0	8	Sustentacular (8)	Plscr1
0	2.73163	0.672	0.129	0	8	Sustentacular (8)	Fam129a
0	2.25834	0.792	0.249	0	8	Sustentacular (8)	S100a13
0	2.41826	0.755	0.212	0	8	Sustentacular (8)	Abcd3
0	2.83876	0.677	0.135	0	8	Sustentacular (8)	Nckap5
0	2.53588	0.626	0.085	0	8	Sustentacular (8)	Chst9
0	1.08982	0.898	0.358	0	8	Sustentacular (8)	Tmem176b
0	0.791154	0.791	0.251	0	8	Sustentacular (8)	Runx1
0	3.59174	0.587	0.047	0	8	Sustentacular (8)	Fmo1
0	5.10636	0.564	0.026	0	8	Sustentacular (8)	Tsku
0	3.44671	0.619	0.082	0	8	Sustentacular (8)	Gusb
0	2.54977	0.736	0.199	0	8	Sustentacular (8)	Crym
0	3.91253	0.592	0.055	0	8	Sustentacular (8)	Colca2
0	1.95181	0.646	0.11	0	8	Sustentacular (8)	Sulf1
0	1.32883	0.782	0.246	0	8	Sustentacular (8)	Mdk
0	1.64787	0.836	0.3	0	8	Sustentacular (8)	Crip1
0	2.15728	0.673	0.139	0	8	Sustentacular (8)	Ccn1
0	3.70695	0.985	0.451	0	8	Sustentacular (8)	Por
0	2.47924	0.7	0.166	0	8	Sustentacular (8)	Dapp1
0	2.60634	0.659	0.126	0	8	Sustentacular (8)	Rai14
0	4.12176	0.582	0.049	0	8	Sustentacular (8)	Fam107a
0	1.63226	0.689	0.158	0	8	Sustentacular (8)	Plpp3
0	2.22553	0.731	0.201	0	8	Sustentacular (8)	Map3k5
0	1.07403	0.767	0.237	0	8	Sustentacular (8)	Mir99ahg
0	2.23183	0.743	0.213	0	8	Sustentacular (8)	Sgms1
0	1.86317	0.886	0.356	0	8	Sustentacular (8)	Gpm6b
0	3.5587	0.59	0.061	0	8	Sustentacular (8)	Erbb3
0	1.04367	0.877	0.35	0	8	Sustentacular (8)	Ptprd
0	1.93156	0.826	0.3	0	8	Sustentacular (8)	Fosb
0	2.23931	0.755	0.23	0	8	Sustentacular (8)	Cd82
0	2.56117	0.675	0.15	0	8	Sustentacular (8)	Tspan12
0	2.80168	0.64	0.116	0	8	Sustentacular (8)	Gjc1
0	5.83332	0.539	0.016	0	8	Sustentacular (8)	Atp10b
0	5.47731	0.535	0.012	0	8	Sustentacular (8)	Tex33
0	2.28678	0.581	0.058	0	8	Sustentacular (8)	Cd36
0	1.99908	0.853	0.332	0	8	Sustentacular (8)	Slit2
0	2.15871	0.801	0.282	0	8	Sustentacular (8)	Atf3
0	2.44628	0.908	0.393	0	8	Sustentacular (8)	Slc16a11
0	2.64363	0.733	0.22	0	8	Sustentacular (8)	Foxo1
0	2.85848	0.605	0.092	0	8	Sustentacular (8)	Nr3c2
0	2.09923	0.784	0.271	0	8	Sustentacular (8)	Phactr2
0	1.97008	0.721	0.209	0	8	Sustentacular (8)	Rflnb
0	2.4682	0.676	0.165	0	8	Sustentacular (8)	Crot
0	4.23192	0.536	0.027	0	8	Sustentacular (8)	Ptger3
0	3.43255	0.548	0.04	0	8	Sustentacular (8)	Lrrc26
0	1.68359	0.877	0.369	0	8	Sustentacular (8)	Pde4d
0	7.79802	0.512	0.005	0	8	Sustentacular (8)	Nipal1
0	4.46392	0.533	0.026	0	8	Sustentacular (8)	Muc4
0	2.58339	0.625	0.119	0	8	Sustentacular (8)	Spry1
0	2.87834	0.605	0.1	0	8	Sustentacular (8)	Swap70
0	1.81441	0.753	0.248	0	8	Sustentacular (8)	Card19
0	1.85399	0.631	0.128	0	8	Sustentacular (8)	S100a16
0	2.5142	0.654	0.152	0	8	Sustentacular (8)	Cyp4v3
0	2.55349	0.609	0.108	0	8	Sustentacular (8)	Pdlim4
0	2.28707	0.629	0.128	0	8	Sustentacular (8)	Cpq
0	2.62203	0.96	0.459	0	8	Sustentacular (8)	Plekha5
0	2.56023	0.827	0.326	0	8	Sustentacular (8)	Cyb5r3
0	2.5799	0.635	0.136	0	8	Sustentacular (8)	Ccdc88c
0	3.36899	0.588	0.09	0	8	Sustentacular (8)	Gm47071
0	1.82593	0.834	0.336	0	8	Sustentacular (8)	Sypl
0	4.55271	0.537	0.04	0	8	Sustentacular (8)	Tmod1
0	2.03889	0.795	0.298	0	8	Sustentacular (8)	Usp25
0	2.61016	0.618	0.121	0	8	Sustentacular (8)	St3gal5
0	2.0161	0.661	0.165	0	8	Sustentacular (8)	Itpr1
0	3.03884	0.565	0.069	0	8	Sustentacular (8)	Selenbp1
0	2.5677	0.966	0.473	0	8	Sustentacular (8)	Cdk14
0	1.84417	0.601	0.108	0	8	Sustentacular (8)	Ctsh
0	0.713566	0.67	0.178	0	8	Sustentacular (8)	Ccnd1
0	2.04113	0.579	0.087	0	8	Sustentacular (8)	Tacstd2
0	4.81565	0.525	0.033	0	8	Sustentacular (8)	2010007H06Rik
0	2.23567	0.621	0.129	0	8	Sustentacular (8)	Plaat3
0	3.31793	0.566	0.074	0	8	Sustentacular (8)	Sox21
0	1.67394	0.709	0.218	0	8	Sustentacular (8)	Lrrfip1
0	1.676	0.661	0.17	0	8	Sustentacular (8)	Sp8
0	1.91458	0.673	0.184	0	8	Sustentacular (8)	Six1
0	2.50522	0.682	0.194	0	8	Sustentacular (8)	Myo5b
0	1.74397	0.882	0.394	0	8	Sustentacular (8)	Maml2
0	2.05448	0.661	0.174	0	8	Sustentacular (8)	Dock1
0	4.66969	0.52	0.034	0	8	Sustentacular (8)	Mapk12
0	2.23346	0.629	0.144	0	8	Sustentacular (8)	Dmrta2
0	1.95205	0.866	0.381	0	8	Sustentacular (8)	Cd164
0	1.92182	0.777	0.294	0	8	Sustentacular (8)	Sh3pxd2a
0	0.499665	0.607	0.124	0	8	Sustentacular (8)	F3
0	1.66761	0.592	0.109	0	8	Sustentacular (8)	Wnt4
0	0.621391	0.716	0.233	0	8	Sustentacular (8)	Arpc1b
0	2.54536	0.584	0.101	0	8	Sustentacular (8)	Plagl1
0	2.63744	0.58	0.097	0	8	Sustentacular (8)	Six3os1
0	3.38384	0.557	0.075	0	8	Sustentacular (8)	Syne4
0	1.42871	0.708	0.226	0	8	Sustentacular (8)	Luzp1
0	2.31472	0.709	0.227	0	8	Sustentacular (8)	Rgs12
0	1.29417	0.806	0.325	0	8	Sustentacular (8)	Foxn3
0	3.28468	0.536	0.055	0	8	Sustentacular (8)	Ifi27l2a
0	3.55988	0.525	0.044	0	8	Sustentacular (8)	Lacc1
0	2.67136	0.588	0.107	0	8	Sustentacular (8)	Pea15a
0	2.94816	0.597	0.116	0	8	Sustentacular (8)	F2rl1
0	2.34988	0.862	0.382	0	8	Sustentacular (8)	Etl4
0	1.90382	0.88	0.401	0	8	Sustentacular (8)	P4hb
0	2.33296	0.59	0.112	0	8	Sustentacular (8)	Gpx8
0	1.76339	0.865	0.388	0	8	Sustentacular (8)	Txnip
0	2.1367	0.634	0.157	0	8	Sustentacular (8)	Prkd1
0	1.10657	0.816	0.339	0	8	Sustentacular (8)	Ostf1
0	1.02816	0.929	0.453	0	8	Sustentacular (8)	Gnb2
0	2.12429	0.795	0.319	0	8	Sustentacular (8)	Nucb2
0	2.17851	0.904	0.428	0	8	Sustentacular (8)	Epb41l2
0	4.28258	0.513	0.038	0	8	Sustentacular (8)	Il17re
0	2.09806	0.698	0.223	0	8	Sustentacular (8)	Ano6
0	3.47142	0.522	0.048	0	8	Sustentacular (8)	Nr2e1
0	4.37199	0.522	0.051	0	8	Sustentacular (8)	Svopl
0	3.08679	0.581	0.11	0	8	Sustentacular (8)	Pkp2
0	1.93698	0.72	0.25	0	8	Sustentacular (8)	Rab11fip1
0	1.60949	0.61	0.14	0	8	Sustentacular (8)	Cmtm7
0	3.98058	0.505	0.036	0	8	Sustentacular (8)	Kif26b
0	1.94386	0.644	0.175	0	8	Sustentacular (8)	Plekhg1
0	1.75217	0.791	0.323	0	8	Sustentacular (8)	Pkp4
0	3.01953	0.537	0.069	0	8	Sustentacular (8)	Dapk2
0	3.32518	0.544	0.076	0	8	Sustentacular (8)	Abhd14b
0	1.30021	0.824	0.356	0	8	Sustentacular (8)	Sema3a
0	2.57819	0.585	0.117	0	8	Sustentacular (8)	Gk
0	1.59526	0.674	0.207	0	8	Sustentacular (8)	Pdlim1
0	6.18338	0.476	0.009	0	8	Sustentacular (8)	Slco1a5
0	2.73948	0.605	0.138	0	8	Sustentacular (8)	Tc2n
0	2.10838	0.799	0.333	0	8	Sustentacular (8)	Acvr2a
0	1.59334	0.771	0.305	0	8	Sustentacular (8)	Gab2
0	2.00712	0.962	0.497	0	8	Sustentacular (8)	Cnn3
0	4.33452	0.499	0.034	0	8	Sustentacular (8)	Plscr2
0	6.00363	0.477	0.012	0	8	Sustentacular (8)	Alox15
0	1.91944	0.698	0.233	0	8	Sustentacular (8)	Btg3
0	2.16919	0.581	0.117	0	8	Sustentacular (8)	Tcf7l1
0	2.62364	0.553	0.09	0	8	Sustentacular (8)	Cdc42ep5
0	3.21837	0.523	0.06	0	8	Sustentacular (8)	Ust
0	3.8989	0.505	0.042	0	8	Sustentacular (8)	Sftpd
0	1.70906	0.962	0.499	0	8	Sustentacular (8)	Gpm6a
0	1.94601	0.9	0.438	0	8	Sustentacular (8)	Sri
0	0.541346	0.83	0.369	0	8	Sustentacular (8)	Gnai2
0	1.99177	0.595	0.135	0	8	Sustentacular (8)	Cachd1
0	2.2504	0.531	0.072	0	8	Sustentacular (8)	Nupr1
0	4.0601	0.5	0.041	0	8	Sustentacular (8)	Rhod
0	1.88847	0.581	0.122	0	8	Sustentacular (8)	Fgfr1
0	4.76457	0.486	0.027	0	8	Sustentacular (8)	Tmprss2
0	1.65673	0.747	0.29	0	8	Sustentacular (8)	Nr4a1
0	0.490899	0.951	0.494	0	8	Sustentacular (8)	Ifitm2
0	1.84012	0.783	0.327	0	8	Sustentacular (8)	Fbxo32
0	2.34541	0.583	0.128	0	8	Sustentacular (8)	Elovl6
0	1.64502	0.66	0.206	0	8	Sustentacular (8)	Klf4
0	1.9753	0.563	0.109	0	8	Sustentacular (8)	Npnt
0	2.8034	0.536	0.084	0	8	Sustentacular (8)	Elf3
0	0.428421	0.622	0.17	0	8	Sustentacular (8)	Pde4b
0	1.9281	0.819	0.367	0	8	Sustentacular (8)	Unc119
0	1.68043	0.745	0.294	0	8	Sustentacular (8)	Ccdc171
0	1.11046	0.907	0.456	0	8	Sustentacular (8)	Gpx1
0	1.10254	0.846	0.395	0	8	Sustentacular (8)	Rdx
0	0.924223	0.693	0.242	0	8	Sustentacular (8)	Sat1
0	1.47484	0.665	0.216	0	8	Sustentacular (8)	Socs3
0	1.83167	0.809	0.36	0	8	Sustentacular (8)	Klf6
0	3.94593	0.481	0.032	0	8	Sustentacular (8)	Atp7b
0	1.68914	0.639	0.191	0	8	Sustentacular (8)	Csrp1
0	2.87231	0.524	0.077	0	8	Sustentacular (8)	Arhgef26
0	2.42785	0.601	0.156	0	8	Sustentacular (8)	Klhl23
0	2.12705	0.721	0.276	0	8	Sustentacular (8)	Errfi1
0	1.66018	0.755	0.311	0	8	Sustentacular (8)	Tmem238
0	4.03453	0.484	0.04	0	8	Sustentacular (8)	Notch3
0	1.87027	0.622	0.179	0	8	Sustentacular (8)	Naaladl2
0	1.83502	0.719	0.276	0	8	Sustentacular (8)	Prkca
0	4.05942	0.478	0.035	0	8	Sustentacular (8)	Grin2a
0	7.06557	0.447	0.005	0	8	Sustentacular (8)	Slc5a1
0	4.69645	0.467	0.025	0	8	Sustentacular (8)	Prcd
0	1.74329	0.773	0.332	0	8	Sustentacular (8)	Mxd4
0	1.82475	0.808	0.368	0	8	Sustentacular (8)	Pip4k2a
0	2.37293	0.553	0.113	0	8	Sustentacular (8)	Grhl2
0	2.46859	0.558	0.118	0	8	Sustentacular (8)	Plin3
0	2.25338	0.643	0.203	0	8	Sustentacular (8)	Alg14
0	2.37958	0.615	0.175	0	8	Sustentacular (8)	Mtr
0	1.52307	0.791	0.352	0	8	Sustentacular (8)	Zfhx4
0	2.22299	0.616	0.178	0	8	Sustentacular (8)	Ildr1
0	1.86878	0.579	0.141	0	8	Sustentacular (8)	Plxna2
0	2.62135	0.571	0.133	0	8	Sustentacular (8)	Insig1
0	3.58259	0.472	0.036	0	8	Sustentacular (8)	Rgs5
0	2.21337	0.646	0.212	0	8	Sustentacular (8)	Atl2
0	3.51611	0.511	0.077	0	8	Sustentacular (8)	Gpr155
0	2.4703	0.574	0.14	0	8	Sustentacular (8)	Sh3yl1
0	0.948345	0.895	0.462	0	8	Sustentacular (8)	Nfia
0	3.75419	0.494	0.061	0	8	Sustentacular (8)	9530026P05Rik
0	1.49931	0.74	0.307	0	8	Sustentacular (8)	Elf1
0	2.29224	0.581	0.148	0	8	Sustentacular (8)	Sipa1l3
0	1.57627	0.592	0.16	0	8	Sustentacular (8)	Lrmda
0	1.91254	0.551	0.12	0	8	Sustentacular (8)	Rreb1
0	1.04619	0.844	0.413	0	8	Sustentacular (8)	Rrbp1
0	1.64459	0.894	0.463	0	8	Sustentacular (8)	Myh9
0	1.38664	0.831	0.4	0	8	Sustentacular (8)	Ptprf
0	0.753171	0.935	0.505	0	8	Sustentacular (8)	Pebp1
0	2.34435	0.559	0.13	0	8	Sustentacular (8)	Celsr1
0	2.59286	0.517	0.089	0	8	Sustentacular (8)	Fut9
0	1.02076	0.67	0.242	0	8	Sustentacular (8)	Pdgfa
0	0.724573	0.648	0.22	0	8	Sustentacular (8)	Dsp
0	2.12933	0.554	0.127	0	8	Sustentacular (8)	Dpyd
0	2.37528	0.586	0.159	0	8	Sustentacular (8)	Pygb
0	1.61141	0.635	0.209	0	8	Sustentacular (8)	Tox
0	2.09048	0.623	0.197	0	8	Sustentacular (8)	Dsel
0	1.47937	0.893	0.467	0	8	Sustentacular (8)	Arid5b
0	1.78447	0.769	0.344	0	8	Sustentacular (8)	Dnajc6
0	2.83618	0.487	0.062	0	8	Sustentacular (8)	Fyb2
0	5.94509	0.438	0.015	0	8	Sustentacular (8)	Slc39a2
0	4.21834	0.458	0.036	0	8	Sustentacular (8)	Lzts3
0	3.64938	0.467	0.045	0	8	Sustentacular (8)	Cldn4
0	2.28838	0.47	0.048	0	8	Sustentacular (8)	Sult1b1
0	1.72445	0.874	0.452	0	8	Sustentacular (8)	Lima1
0	1.87861	0.687	0.267	0	8	Sustentacular (8)	Tmem87a
0	2.76429	0.528	0.108	0	8	Sustentacular (8)	Cgn
0	1.71154	0.813	0.393	0	8	Sustentacular (8)	Slc4a7
0	1.84717	0.929	0.51	0	8	Sustentacular (8)	Slc27a2
0	1.64667	0.704	0.285	0	8	Sustentacular (8)	Cpne3
0	1.56843	0.941	0.522	0	8	Sustentacular (8)	Zfhx3
0	1.13126	0.78	0.362	0	8	Sustentacular (8)	Tpm4
0	6.31554	0.424	0.006	0	8	Sustentacular (8)	Oprk1
0	2.00249	0.609	0.192	0	8	Sustentacular (8)	Lpcat3
0	0.841831	0.956	0.539	0	8	Sustentacular (8)	Pcdh7
0	1.78825	0.798	0.383	0	8	Sustentacular (8)	Mob1b
0	3.55807	0.471	0.056	0	8	Sustentacular (8)	2010300C02Rik
0	1.98307	0.614	0.199	0	8	Sustentacular (8)	Dhrs4
0	2.18889	0.583	0.168	0	8	Sustentacular (8)	Rida
0	1.89335	0.557	0.143	0	8	Sustentacular (8)	Phgdh
0	2.23542	0.504	0.09	0	8	Sustentacular (8)	Vamp5
0	1.56085	0.795	0.381	0	8	Sustentacular (8)	Stat3
0	4.73098	0.431	0.018	0	8	Sustentacular (8)	Gal3st2c
0	1.7282	0.672	0.26	0	8	Sustentacular (8)	Limd2
0	0.890747	0.662	0.25	0	8	Sustentacular (8)	Svil
0	2.59512	0.626	0.215	0	8	Sustentacular (8)	Dusp5
0	1.8023	0.608	0.197	0	8	Sustentacular (8)	Hadh
0	1.17818	0.848	0.437	0	8	Sustentacular (8)	Chd3
0	1.90134	0.691	0.28	0	8	Sustentacular (8)	Nck2
0	1.28001	0.843	0.434	0	8	Sustentacular (8)	Akap13
0	2.1862	0.58	0.171	0	8	Sustentacular (8)	Nhsl1
0	2.62121	0.447	0.039	0	8	Sustentacular (8)	Rerg
0	1.74727	0.625	0.217	0	8	Sustentacular (8)	Zfp503
0	2.03932	0.537	0.129	0	8	Sustentacular (8)	Avpi1
0	2.48372	0.49	0.082	0	8	Sustentacular (8)	Pdgfc
0	6.17243	0.418	0.01	0	8	Sustentacular (8)	Dpys
0	2.03971	0.623	0.216	0	8	Sustentacular (8)	Slc1a4
0	2.27158	0.54	0.133	0	8	Sustentacular (8)	F2r
0	2.17428	0.6	0.193	0	8	Sustentacular (8)	Slc35a3
0	3.76991	0.447	0.041	0	8	Sustentacular (8)	Acnat1
0	1.21326	0.896	0.49	0	8	Sustentacular (8)	Junb
0	2.64868	0.521	0.115	0	8	Sustentacular (8)	Slc11a2
0	1.8172	0.488	0.082	0	8	Sustentacular (8)	S100a14
0	2.71742	0.5	0.096	0	8	Sustentacular (8)	B4galt4
0	3.64742	0.452	0.049	0	8	Sustentacular (8)	Proser2
0	1.22047	0.798	0.395	0	8	Sustentacular (8)	Psme1
0	2.87902	0.553	0.151	0	8	Sustentacular (8)	Nr4a2
0	1.76042	0.609	0.208	0	8	Sustentacular (8)	Fuca2
0	1.68589	0.725	0.324	0	8	Sustentacular (8)	Rragd
0	3.11135	0.469	0.068	0	8	Sustentacular (8)	Scarb1
0	3.10122	0.469	0.068	0	8	Sustentacular (8)	Serinc5
0	1.52266	0.822	0.421	0	8	Sustentacular (8)	Diaph1
0	3.16032	0.441	0.041	0	8	Sustentacular (8)	Arhgef6
0	2.7305	0.542	0.144	0	8	Sustentacular (8)	Nuak2
0	1.45242	0.564	0.167	0	8	Sustentacular (8)	Fras1
0	1.29791	0.955	0.558	0	8	Sustentacular (8)	Laptm4a
0	2.06811	0.566	0.17	0	8	Sustentacular (8)	Amer1
0	1.62531	0.9	0.505	0	8	Sustentacular (8)	Gtf2i
0	2.85555	0.986	0.591	0	8	Sustentacular (8)	Pgrmc1
0	2.98563	0.466	0.073	0	8	Sustentacular (8)	Cdcp1
0	1.57769	0.5	0.107	0	8	Sustentacular (8)	Egfr
0	1.31631	0.791	0.399	0	8	Sustentacular (8)	Tubb2a
0	1.67231	0.864	0.472	0	8	Sustentacular (8)	Smim4
0	2.09948	0.574	0.182	0	8	Sustentacular (8)	Pepd
0	2.27106	0.542	0.151	0	8	Sustentacular (8)	Rbbp9
0	1.92538	0.498	0.107	0	8	Sustentacular (8)	Plod2
0	0.560516	0.869	0.478	0	8	Sustentacular (8)	Ctsl
0	0.998197	0.645	0.254	0	8	Sustentacular (8)	Nfkbiz
0	1.79027	0.598	0.207	0	8	Sustentacular (8)	Klf9
0	1.81227	0.478	0.088	0	8	Sustentacular (8)	Gja1
0	1.92577	0.609	0.219	0	8	Sustentacular (8)	Tob2
0	1.65383	0.8	0.411	0	8	Sustentacular (8)	Wwc1
0	1.23534	0.806	0.417	0	8	Sustentacular (8)	Bbx
0	2.65315	0.464	0.075	0	8	Sustentacular (8)	Mab21l1
0	1.52831	0.829	0.44	0	8	Sustentacular (8)	Actn4
0	3.96557	0.416	0.027	0	8	Sustentacular (8)	Abcc3
0	1.64508	0.58	0.193	0	8	Sustentacular (8)	Cldn23
0	1.12948	0.672	0.286	0	8	Sustentacular (8)	Pik3r1
0	1.21482	0.892	0.506	0	8	Sustentacular (8)	Btg2
0	0.996211	0.733	0.348	0	8	Sustentacular (8)	Frmd4a
0	1.80602	0.654	0.269	0	8	Sustentacular (8)	Aamdc
0	1.51998	0.652	0.267	0	8	Sustentacular (8)	Myo1d
0	1.86241	0.574	0.189	0	8	Sustentacular (8)	Nceh1
0	2.09223	0.559	0.175	0	8	Sustentacular (8)	Timp3
0	1.81642	0.864	0.48	0	8	Sustentacular (8)	Gabarapl1
0	1.63532	0.589	0.205	0	8	Sustentacular (8)	Add3
0	1.50998	0.7	0.316	0	8	Sustentacular (8)	Parp8
0	1.9206	0.598	0.215	0	8	Sustentacular (8)	Shank2
0	2.12891	0.552	0.169	0	8	Sustentacular (8)	Ascc2
0	1.40891	0.849	0.466	0	8	Sustentacular (8)	Cxadr
0	3.79672	0.409	0.026	0	8	Sustentacular (8)	Insl6
0	4.79586	0.396	0.014	0	8	Sustentacular (8)	Serpinb7
0	4.73325	0.401	0.019	0	8	Sustentacular (8)	Galnt5
0	3.63018	0.416	0.034	0	8	Sustentacular (8)	Muc1
0	2.19251	0.495	0.113	0	8	Sustentacular (8)	Ociad2
0	5.23274	0.395	0.013	0	8	Sustentacular (8)	Ugt2a2
0	0.674345	0.731	0.349	0	8	Sustentacular (8)	Lgmn
0	2.08666	0.561	0.18	0	8	Sustentacular (8)	4931406C07Rik
0	3.95761	0.418	0.037	0	8	Sustentacular (8)	Prss8
0	1.49427	0.809	0.429	0	8	Sustentacular (8)	Nek7
0	4.17554	0.408	0.028	0	8	Sustentacular (8)	Gstt3
0	1.31297	0.553	0.174	0	8	Sustentacular (8)	Utrn
0	1.28899	0.807	0.428	0	8	Sustentacular (8)	Nrip1
0	0.837613	0.97	0.591	0	8	Sustentacular (8)	Myo6
0	6.51058	0.385	0.006	0	8	Sustentacular (8)	Cyp4f15
0	2.6476	0.431	0.052	0	8	Sustentacular (8)	Gcnt1
0	1.19592	0.784	0.406	0	8	Sustentacular (8)	Plcb4
0	5.03333	0.395	0.017	0	8	Sustentacular (8)	Ugt8a
0	2.33792	0.505	0.127	0	8	Sustentacular (8)	Rpia
0	2.05128	0.544	0.166	0	8	Sustentacular (8)	Plekha7
0	1.3506	0.65	0.273	0	8	Sustentacular (8)	Pon2
0	2.40167	0.437	0.06	0	8	Sustentacular (8)	Ipcef1
0	2.66652	0.483	0.106	0	8	Sustentacular (8)	Rrp12
0	2.37705	0.449	0.073	0	8	Sustentacular (8)	Ackr3
0	2.62222	0.472	0.096	0	8	Sustentacular (8)	Tuft1
0	1.71713	0.583	0.207	0	8	Sustentacular (8)	Suclg2
0	1.72992	0.542	0.166	0	8	Sustentacular (8)	Myo10
0	1.45437	0.849	0.475	0	8	Sustentacular (8)	Ctnnd1
0	1.65561	0.639	0.265	0	8	Sustentacular (8)	B4galt1
0	1.49543	0.768	0.394	0	8	Sustentacular (8)	Tmem205
0	1.67254	0.78	0.406	0	8	Sustentacular (8)	Fhit
0	2.04199	0.496	0.122	0	8	Sustentacular (8)	D16Ertd472e
0	1.5582	0.694	0.32	0	8	Sustentacular (8)	Ddi2
0	1.49058	0.666	0.293	0	8	Sustentacular (8)	Sipa1l1
0	1.29265	0.753	0.38	0	8	Sustentacular (8)	Acsl3
0	3.03695	0.432	0.059	0	8	Sustentacular (8)	Tmc4
0	1.46558	0.506	0.133	0	8	Sustentacular (8)	Irf1
0	2.32173	0.486	0.113	0	8	Sustentacular (8)	Slc25a37
0	1.68879	0.522	0.149	0	8	Sustentacular (8)	Apobec3
0	2.1759	0.514	0.142	0	8	Sustentacular (8)	St14
0	2.23293	0.484	0.112	0	8	Sustentacular (8)	Epb41l4a
0	1.14825	0.875	0.503	0	8	Sustentacular (8)	Lamp2
0	2.24257	0.524	0.153	0	8	Sustentacular (8)	Ocln
0	1.46342	0.526	0.155	0	8	Sustentacular (8)	Cebpd
0	1.43853	0.671	0.301	0	8	Sustentacular (8)	Patj
0	2.6476	0.453	0.083	0	8	Sustentacular (8)	Spint1
0	0.738909	0.714	0.344	0	8	Sustentacular (8)	Tuba1b
0	1.64977	0.517	0.148	0	8	Sustentacular (8)	Efnb2
0	3.00705	0.442	0.073	0	8	Sustentacular (8)	Marveld3
0	2.61986	0.455	0.086	0	8	Sustentacular (8)	Frk
0	3.92805	0.415	0.046	0	8	Sustentacular (8)	Maob
0	2.26195	0.747	0.379	0	8	Sustentacular (8)	Gk5
0	3.62666	0.53	0.162	0	8	Sustentacular (8)	Lifr
0	1.29143	0.745	0.378	0	8	Sustentacular (8)	Adss
0	2.65464	0.421	0.054	0	8	Sustentacular (8)	Slc44a3
0	1.61666	0.609	0.242	0	8	Sustentacular (8)	Galnt2
0	0.988575	0.754	0.387	0	8	Sustentacular (8)	Nudt4
0	1.76942	0.96	0.593	0	8	Sustentacular (8)	Emb
0	1.97218	0.456	0.09	0	8	Sustentacular (8)	Rab27b
0	1.50819	0.833	0.467	0	8	Sustentacular (8)	Ugp2
0	0.590318	0.981	0.616	0	8	Sustentacular (8)	Gnas
0	0.977809	0.883	0.518	0	8	Sustentacular (8)	Itgb1
0	1.69799	0.537	0.173	0	8	Sustentacular (8)	Irf6
0	5.1439	0.377	0.013	0	8	Sustentacular (8)	Cybrd1
0	1.31419	0.755	0.391	0	8	Sustentacular (8)	Fdx1
0	2.68301	0.436	0.072	0	8	Sustentacular (8)	Tbc1d4
0	1.4211	0.603	0.24	0	8	Sustentacular (8)	Myo1e
0	1.21654	0.822	0.459	0	8	Sustentacular (8)	Rab25
0	1.38444	0.585	0.223	0	8	Sustentacular (8)	Shisa5
0	1.47041	0.668	0.307	0	8	Sustentacular (8)	Stim2
0	3.37337	0.425	0.064	0	8	Sustentacular (8)	Prss36
0	1.82327	0.55	0.19	0	8	Sustentacular (8)	Pdk3
0	1.47887	0.602	0.242	0	8	Sustentacular (8)	Plch1
0	0.595852	0.899	0.539	0	8	Sustentacular (8)	Slc6a6
0	0.716204	0.705	0.345	0	8	Sustentacular (8)	Nxn
0	1.44933	0.93	0.571	0	8	Sustentacular (8)	Nhs
0	1.78736	0.466	0.107	0	8	Sustentacular (8)	Slc35f1
0	1.01051	0.661	0.302	0	8	Sustentacular (8)	Tle4
0	2.1231	0.961	0.602	0	8	Sustentacular (8)	Txnrd1
0	1.93492	0.519	0.161	0	8	Sustentacular (8)	Nos1ap
0	1.26441	0.754	0.396	0	8	Sustentacular (8)	Etv6
0	1.8817	0.518	0.16	0	8	Sustentacular (8)	Tgif1
0	3.44415	0.383	0.025	0	8	Sustentacular (8)	Aldh1a1
0	1.44327	0.595	0.238	0	8	Sustentacular (8)	Mlec
0	1.49813	0.902	0.545	0	8	Sustentacular (8)	Cdv3
0	2.18966	0.505	0.148	0	8	Sustentacular (8)	Ostm1
0	1.15226	0.616	0.259	0	8	Sustentacular (8)	Nr3c1
0	1.94627	0.593	0.238	0	8	Sustentacular (8)	Zdhhc2
0	8.36852	0.357	0.002	0	8	Sustentacular (8)	Gm45765
0	1.48114	0.591	0.236	0	8	Sustentacular (8)	Net1
0	1.31884	0.896	0.542	0	8	Sustentacular (8)	Fmnl2
0	1.91117	0.479	0.125	0	8	Sustentacular (8)	Cers2
0	1.25161	0.716	0.362	0	8	Sustentacular (8)	Slk
0	1.44291	0.8	0.447	0	8	Sustentacular (8)	Arrdc3
0	0.725944	0.854	0.501	0	8	Sustentacular (8)	Map2
0	1.53315	0.612	0.259	0	8	Sustentacular (8)	Pip4p2
0	2.73693	0.385	0.032	0	8	Sustentacular (8)	Fgl2
0	1.95685	0.485	0.132	0	8	Sustentacular (8)	Fzd2
0	2.74957	0.423	0.07	0	8	Sustentacular (8)	Hdac7
0	1.72285	0.561	0.209	0	8	Sustentacular (8)	Slc23a2
0	1.3715	0.704	0.352	0	8	Sustentacular (8)	Dcaf11
0	1.7198	0.586	0.235	0	8	Sustentacular (8)	Urod
0	3.79493	0.385	0.034	0	8	Sustentacular (8)	Naprt
0	1.46951	0.6	0.25	0	8	Sustentacular (8)	Tmem159
0	1.66461	0.594	0.245	0	8	Sustentacular (8)	P4ha1
0	1.33876	0.516	0.167	0	8	Sustentacular (8)	Mtss1
0	1.8345	0.521	0.173	0	8	Sustentacular (8)	Ifi27
0	1.22917	0.734	0.387	0	8	Sustentacular (8)	Ythdf2
0	3.12292	0.41	0.063	0	8	Sustentacular (8)	Tnnt1
0	5.225	0.357	0.01	0	8	Sustentacular (8)	Hsd17b6
0	0.839116	0.807	0.461	0	8	Sustentacular (8)	Shtn1
0	0.239802	0.549	0.204	0	8	Sustentacular (8)	Gpc6
0	3.21483	0.402	0.057	0	8	Sustentacular (8)	Fzd8
0	1.4567	0.934	0.59	0	8	Sustentacular (8)	Pard3
0	1.24808	0.682	0.338	0	8	Sustentacular (8)	Igf2bp2
0	1.54636	0.602	0.258	0	8	Sustentacular (8)	Pakap.1
0	5.41368	0.357	0.013	0	8	Sustentacular (8)	Hykk
0	2.17006	0.445	0.101	0	8	Sustentacular (8)	Thsd4
0	2.57605	0.43	0.086	0	8	Sustentacular (8)	Gdf11
0	1.1976	0.865	0.521	0	8	Sustentacular (8)	Crip2
0	1.68113	0.542	0.199	0	8	Sustentacular (8)	Dera
0	2.97664	0.392	0.049	0	8	Sustentacular (8)	Sall1
0	1.47055	0.641	0.298	0	8	Sustentacular (8)	Tjp2
0	1.59131	0.562	0.22	0	8	Sustentacular (8)	Epb41l5
0	1.44239	0.637	0.295	0	8	Sustentacular (8)	2610507B11Rik
0	3.93758	0.373	0.031	0	8	Sustentacular (8)	Rhov
0	1.77559	0.579	0.237	0	8	Sustentacular (8)	Tex2
0	1.56089	0.563	0.221	0	8	Sustentacular (8)	Ston2
0	1.65876	0.554	0.213	0	8	Sustentacular (8)	Crb3
0	0.640057	0.66	0.319	0	8	Sustentacular (8)	Ctsd
0	1.99168	0.471	0.13	0	8	Sustentacular (8)	Plagl2
0	1.02942	0.717	0.376	0	8	Sustentacular (8)	Rac3
0	1.39773	0.918	0.578	0	8	Sustentacular (8)	Etfb
0	3.59645	0.377	0.037	0	8	Sustentacular (8)	Lmcd1
0	1.0844	0.793	0.453	0	8	Sustentacular (8)	Kdelr1
0	2.24702	0.46	0.12	0	8	Sustentacular (8)	Sema4b
0	1.03229	0.47	0.13	0	8	Sustentacular (8)	Palld
0	1.36813	0.643	0.304	0	8	Sustentacular (8)	Asxl1
0	2.4009	0.458	0.119	0	8	Sustentacular (8)	Nuak1
0	4.75656	0.378	0.039	0	8	Sustentacular (8)	Sult1c1
0	1.47084	0.438	0.099	0	8	Sustentacular (8)	Anxa3
0	2.4068	0.414	0.075	0	8	Sustentacular (8)	Lrrk1
0	2.48838	0.422	0.083	0	8	Sustentacular (8)	Gpc4
0	1.0277	0.629	0.291	0	8	Sustentacular (8)	Bcl6
0	2.11159	0.456	0.119	0	8	Sustentacular (8)	Arrdc1
0	2.36472	0.461	0.124	0	8	Sustentacular (8)	Ccdc51
0	1.33926	0.703	0.366	0	8	Sustentacular (8)	Tshz3
0	1.67893	0.423	0.086	0	8	Sustentacular (8)	Plk2
0	4.98735	0.352	0.015	0	8	Sustentacular (8)	Klhl14
0	1.54045	0.481	0.144	0	8	Sustentacular (8)	Il13ra1
0	1.15345	0.632	0.297	0	8	Sustentacular (8)	Pnkd
0	1.3173	0.767	0.432	0	8	Sustentacular (8)	Dcaf8
0	1.06018	0.655	0.32	0	8	Sustentacular (8)	Tnrc18
0	1.32387	0.751	0.416	0	8	Sustentacular (8)	Mical2
0	1.92927	0.493	0.158	0	8	Sustentacular (8)	Slco4c1
0	2.31214	0.418	0.083	0	8	Sustentacular (8)	Met
0	1.5257	0.493	0.158	0	8	Sustentacular (8)	Tns3
0	1.26678	0.665	0.331	0	8	Sustentacular (8)	Xbp1
0	1.37178	0.601	0.267	0	8	Sustentacular (8)	Bckdhb
0	1.1604	0.92	0.587	0	8	Sustentacular (8)	H2afj
0	1.21027	0.679	0.346	0	8	Sustentacular (8)	Chmp2b
0	5.2536	0.36	0.027	0	8	Sustentacular (8)	Gm29536
0	1.02179	0.605	0.272	0	8	Sustentacular (8)	Nav2
0	1.04234	0.896	0.564	0	8	Sustentacular (8)	Myl12a
0	3.79165	0.37	0.038	0	8	Sustentacular (8)	Raver2
0	2.42615	0.417	0.085	0	8	Sustentacular (8)	Aldh3b1
0	1.81649	0.928	0.597	0	8	Sustentacular (8)	Sod1
0	2.93816	0.381	0.05	0	8	Sustentacular (8)	Cracr2b
0	1.80517	0.451	0.12	0	8	Sustentacular (8)	Lgalsl
0	1.3477	0.437	0.106	0	8	Sustentacular (8)	Ncald
0	2.13554	0.435	0.104	0	8	Sustentacular (8)	Dmrt3
0	1.0866	0.911	0.581	0	8	Sustentacular (8)	Arpc5
0	1.51648	0.907	0.577	0	8	Sustentacular (8)	Tpm1
0	1.95697	0.515	0.185	0	8	Sustentacular (8)	Gpd2
0	2.89788	0.374	0.044	0	8	Sustentacular (8)	Dgat2
0	1.19541	0.654	0.324	0	8	Sustentacular (8)	Abcc1
0	1.90551	0.469	0.139	0	8	Sustentacular (8)	Spr
0	1.66596	0.406	0.077	0	8	Sustentacular (8)	Sgms2
0	2.6363	0.403	0.074	0	8	Sustentacular (8)	Eps8l1
0	1.48906	0.434	0.105	0	8	Sustentacular (8)	Sntb1
0	2.0373	0.454	0.125	0	8	Sustentacular (8)	Garem1
0	0.646008	0.504	0.175	0	8	Sustentacular (8)	Prkg1
0	1.43873	0.75	0.422	0	8	Sustentacular (8)	Uvrag
0	2.6248	0.405	0.077	0	8	Sustentacular (8)	Cnksr3
0	1.0778	0.642	0.314	0	8	Sustentacular (8)	Actn1
0	5.76266	0.337	0.009	0	8	Sustentacular (8)	4930426D05Rik
0	1.23845	0.59	0.262	0	8	Sustentacular (8)	Nbdy
0	1.47187	0.557	0.23	0	8	Sustentacular (8)	Csad
0	2.67011	0.398	0.071	0	8	Sustentacular (8)	Plpp2
0	1.57768	0.911	0.585	0	8	Sustentacular (8)	Cib1
0	1.23261	0.465	0.139	0	8	Sustentacular (8)	Bhlhe40
0	2.01261	0.458	0.132	0	8	Sustentacular (8)	Ndrg1
0	1.14168	0.825	0.5	0	8	Sustentacular (8)	Tmco1
0	1.32675	0.587	0.262	0	8	Sustentacular (8)	Phactr4
0	1.1994	0.872	0.547	0	8	Sustentacular (8)	Ier2
0	1.09236	0.731	0.406	0	8	Sustentacular (8)	Slc22a23
0	0.997033	0.756	0.432	0	8	Sustentacular (8)	Reep3
0	1.38016	0.659	0.335	0	8	Sustentacular (8)	Abcc4
0	0.988443	0.575	0.251	0	8	Sustentacular (8)	Cyfip1
0	1.14727	0.875	0.551	0	8	Sustentacular (8)	Bphl
0	5.84158	0.332	0.009	0	8	Sustentacular (8)	Gm15759
0	1.77372	0.499	0.176	0	8	Sustentacular (8)	Nrbp2
0	3.48588	0.357	0.034	0	8	Sustentacular (8)	Kcnj13
0	1.14433	0.974	0.651	0	8	Sustentacular (8)	Nedd4
0	1.56006	0.527	0.205	0	8	Sustentacular (8)	Bend7
0	2.09977	0.44	0.118	0	8	Sustentacular (8)	Grb14
0	1.12329	0.817	0.495	0	8	Sustentacular (8)	Irf2
0	3.70449	0.352	0.03	0	8	Sustentacular (8)	Tnfsf13
0	1.43118	0.571	0.249	0	8	Sustentacular (8)	Bag5
0	1.08777	0.823	0.501	0	8	Sustentacular (8)	Neat1
0	1.14894	0.793	0.472	0	8	Sustentacular (8)	Hagh
0	2.53526	0.395	0.074	0	8	Sustentacular (8)	Per3
0	1.01865	0.729	0.408	0	8	Sustentacular (8)	Rbbp8
0	1.18972	0.783	0.463	0	8	Sustentacular (8)	Tjp1
0	1.08389	0.665	0.346	0	8	Sustentacular (8)	Pls1
0	1.62881	0.66	0.341	0	8	Sustentacular (8)	Irs2
0	1.31387	0.553	0.235	0	8	Sustentacular (8)	Rnd3
0	1.04254	0.773	0.455	0	8	Sustentacular (8)	Tmem165
0	2.13576	0.445	0.127	0	8	Sustentacular (8)	Mthfd1
0	1.35682	0.668	0.351	0	8	Sustentacular (8)	Phtf1
0	4.31749	0.335	0.018	0	8	Sustentacular (8)	Slc35d2
0	1.25707	0.582	0.265	0	8	Sustentacular (8)	Phkb
0	1.11016	0.883	0.568	0	8	Sustentacular (8)	Osbpl1a
0	1.93411	0.452	0.137	0	8	Sustentacular (8)	Oma1
0	1.58632	0.509	0.194	0	8	Sustentacular (8)	Il17rd
0	1.21754	0.697	0.382	0	8	Sustentacular (8)	Immp2l
0	1.42795	0.567	0.252	0	8	Sustentacular (8)	Pi4ka
0	2.39364	0.389	0.075	0	8	Sustentacular (8)	Trip6
0	2.13387	0.417	0.103	0	8	Sustentacular (8)	Kremen1
0	1.29641	0.609	0.296	0	8	Sustentacular (8)	Pgap2
0	7.32255	0.315	0.002	0	8	Sustentacular (8)	Slc5a11
0	1.49841	0.532	0.22	0	8	Sustentacular (8)	Socs6
0	2.52468	0.416	0.104	0	8	Sustentacular (8)	Slc1a1
0	1.10936	0.465	0.154	0	8	Sustentacular (8)	Gadd45b
0	1.62845	0.493	0.182	0	8	Sustentacular (8)	Prkci
0	1.40883	0.649	0.338	0	8	Sustentacular (8)	Rps6ka3
0	1.12229	0.582	0.271	0	8	Sustentacular (8)	Tax1bp3
0	1.58671	0.532	0.222	0	8	Sustentacular (8)	Tbcel
0	1.28318	0.655	0.345	0	8	Sustentacular (8)	Map4
0	1.78752	0.509	0.199	0	8	Sustentacular (8)	Adi1
0	1.77845	0.456	0.147	0	8	Sustentacular (8)	Vangl2
0	1.75044	0.417	0.108	0	8	Sustentacular (8)	Rest
0	1.08223	0.741	0.432	0	8	Sustentacular (8)	Adam10
0	1.15218	0.701	0.392	0	8	Sustentacular (8)	Dram2
0	1.15139	0.675	0.367	0	8	Sustentacular (8)	Insr
0	1.046	0.763	0.455	0	8	Sustentacular (8)	Hook3
0	1.96081	0.418	0.11	0	8	Sustentacular (8)	Ltbp1
0	2.9136	0.37	0.063	0	8	Sustentacular (8)	Gstm4
0	1.38981	0.723	0.416	0	8	Sustentacular (8)	Bicd1
0	1.66781	0.462	0.156	0	8	Sustentacular (8)	Map2k3
0	2.31677	0.362	0.056	0	8	Sustentacular (8)	Grm8
0	1.39824	0.499	0.193	0	8	Sustentacular (8)	Tmem123
0	2.89238	0.342	0.037	0	8	Sustentacular (8)	Wdr72
0	3.75672	0.334	0.029	0	8	Sustentacular (8)	Kifc3
0	1.17902	0.896	0.592	0	8	Sustentacular (8)	Ybx3
0	1.31533	0.454	0.15	0	8	Sustentacular (8)	Cpne8
0	1.1484	0.826	0.522	0	8	Sustentacular (8)	Vgll4
0	1.65891	0.45	0.147	0	8	Sustentacular (8)	Faap20
0	1.4517	0.529	0.226	0	8	Sustentacular (8)	Zc3hav1
0	3.01017	0.357	0.054	0	8	Sustentacular (8)	Mkrn2os
0	1.61696	0.764	0.461	0	8	Sustentacular (8)	Vcl
0	1.40707	0.407	0.105	0	8	Sustentacular (8)	Antxr1
0	1.16844	0.375	0.073	0	8	Sustentacular (8)	Pglyrp1
0	2.20226	0.356	0.054	0	8	Sustentacular (8)	Gas7
0	1.61718	0.474	0.172	0	8	Sustentacular (8)	Ak3
0	2.22884	0.404	0.103	0	8	Sustentacular (8)	Tmem98
0	2.39657	0.395	0.095	0	8	Sustentacular (8)	Nr4a3
0	1.21157	0.65	0.35	0	8	Sustentacular (8)	Itsn2
0	2.46941	0.368	0.068	0	8	Sustentacular (8)	Tdrd7
0	1.22822	0.615	0.315	0	8	Sustentacular (8)	Rassf1
0	1.85536	0.405	0.106	0	8	Sustentacular (8)	2900026A02Rik
0	2.0328	0.397	0.098	0	8	Sustentacular (8)	Irf9
0	1.12242	0.882	0.583	0	8	Sustentacular (8)	Afdn
0	2.23539	0.39	0.092	0	8	Sustentacular (8)	Dgka
0	3.53123	0.34	0.042	0	8	Sustentacular (8)	Slc22a5
0	2.83228	0.354	0.056	0	8	Sustentacular (8)	2310030G06Rik
0	2.43633	0.376	0.078	0	8	Sustentacular (8)	Otx1
0	1.36963	0.548	0.251	0	8	Sustentacular (8)	Syn3
0	2.86315	0.362	0.065	0	8	Sustentacular (8)	Macc1
0	2.28528	0.38	0.084	0	8	Sustentacular (8)	Ctf1
0	4.47283	0.313	0.017	0	8	Sustentacular (8)	Slc22a18
0	3.32125	0.333	0.038	0	8	Sustentacular (8)	Dennd2d
0	3.20431	0.335	0.04	0	8	Sustentacular (8)	Tgfa
0	1.79692	0.439	0.144	0	8	Sustentacular (8)	Tmtc1
0	0.979547	0.799	0.504	0	8	Sustentacular (8)	Mia2
0	0.948757	0.97	0.675	0	8	Sustentacular (8)	Cldn3
0	1.96048	0.844	0.549	0	8	Sustentacular (8)	Ppp1r15a
0	2.15409	0.394	0.1	0	8	Sustentacular (8)	Capn2
0	2.44694	0.4	0.106	0	8	Sustentacular (8)	Tacc2
0	2.15471	0.374	0.08	0	8	Sustentacular (8)	Tmbim1
0	1.33771	0.413	0.119	0	8	Sustentacular (8)	Gramd3
0	2.3041	0.361	0.069	0	8	Sustentacular (8)	Prickle2
0	1.06171	0.758	0.466	0	8	Sustentacular (8)	Uri1
0	2.40358	0.375	0.083	0	8	Sustentacular (8)	Cdr2l
0	1.70313	0.852	0.56	0	8	Sustentacular (8)	Dusp1
0	1.267	0.479	0.188	0	8	Sustentacular (8)	Slc2a1
0	2.65196	0.36	0.069	0	8	Sustentacular (8)	Lnx1
0	2.0957	0.362	0.071	0	8	Sustentacular (8)	Rassf9
0	1.51041	0.489	0.198	0	8	Sustentacular (8)	Firre
0	1.908	0.381	0.092	0	8	Sustentacular (8)	Mpzl2
0	1.2968	0.505	0.216	0	8	Sustentacular (8)	Gas1
0	2.283	0.365	0.076	0	8	Sustentacular (8)	Arhgef5
0	2.19519	0.355	0.066	0	8	Sustentacular (8)	Adamts9
0	1.48428	0.983	0.695	0	8	Sustentacular (8)	Gng5
0	2.03727	0.395	0.107	0	8	Sustentacular (8)	Rai1
0	4.63137	0.304	0.016	0	8	Sustentacular (8)	Wnt7b
0	0.245666	0.432	0.145	0	8	Sustentacular (8)	Perp
0	1.02973	0.984	0.698	0	8	Sustentacular (8)	Nfib
0	1.46026	0.522	0.236	0	8	Sustentacular (8)	Flnb
0	2.46194	0.361	0.075	0	8	Sustentacular (8)	Ttc38
0	1.51321	0.478	0.192	0	8	Sustentacular (8)	Sil1
0	0.82551	0.362	0.076	0	8	Sustentacular (8)	Unc93b1
0	2.53995	0.32	0.035	0	8	Sustentacular (8)	Cxcl17
0	1.56801	0.428	0.143	0	8	Sustentacular (8)	Pqlc1
0	1.29669	0.456	0.172	0	8	Sustentacular (8)	Igf2r
0	0.859728	0.441	0.157	0	8	Sustentacular (8)	Crim1
0	2.48581	0.328	0.044	0	8	Sustentacular (8)	Dsc3
0	1.68248	0.419	0.135	0	8	Sustentacular (8)	Nfe2l3
0	1.08603	0.833	0.549	0	8	Sustentacular (8)	Snhg8
0	3.76528	0.321	0.038	0	8	Sustentacular (8)	Depdc7
0	2.68045	0.324	0.041	0	8	Sustentacular (8)	Adamdec1
0	1.13189	0.831	0.548	0	8	Sustentacular (8)	Rock2
0	1.08186	0.842	0.559	0	8	Sustentacular (8)	Egr1
0	1.75573	0.326	0.044	0	8	Sustentacular (8)	Adgrg6
0	1.53848	0.474	0.192	0	8	Sustentacular (8)	Pdlim5
0	2.43303	0.331	0.05	0	8	Sustentacular (8)	Fign
0	1.50012	0.443	0.162	0	8	Sustentacular (8)	Acad11
0	2.36105	0.361	0.08	0	8	Sustentacular (8)	Otud1
0	1.76862	0.443	0.163	0	8	Sustentacular (8)	Rmdn3
0	1.48383	0.453	0.173	0	8	Sustentacular (8)	Impact
0	0.919453	0.887	0.608	0	8	Sustentacular (8)	Drap1
0	2.22677	0.346	0.067	0	8	Sustentacular (8)	Ltbr
0	4.75775	0.293	0.015	0	8	Sustentacular (8)	Ldb3
0	2.83069	0.332	0.055	0	8	Sustentacular (8)	Lcn2
0	2.8133	0.321	0.045	0	8	Sustentacular (8)	Lbp
0	1.80664	0.455	0.179	0	8	Sustentacular (8)	Tbc1d30
0	3.25625	0.319	0.043	0	8	Sustentacular (8)	Fam189a2
0	1.35426	0.406	0.131	0	8	Sustentacular (8)	Ankrd6
0	1.06856	0.456	0.181	0	8	Sustentacular (8)	Kcnd2
0	1.9309	0.371	0.096	0	8	Sustentacular (8)	Cd151
0	1.35274	0.432	0.157	0	8	Sustentacular (8)	Gab1
0	1.85928	0.4	0.125	0	8	Sustentacular (8)	Dcbld1
0	2.09548	0.368	0.093	0	8	Sustentacular (8)	Mapk11
0	0.804964	0.424	0.149	0	8	Sustentacular (8)	Cdo1
0	1.92339	0.595	0.32	0	8	Sustentacular (8)	Kcnip4
0	1.25032	0.418	0.144	0	8	Sustentacular (8)	Smad7
0	1.42969	0.474	0.2	0	8	Sustentacular (8)	Rhbdd2
0	1.6269	0.446	0.173	0	8	Sustentacular (8)	Ap1s3
0	0.824896	0.427	0.155	0	8	Sustentacular (8)	Grb10
0	1.71321	0.401	0.129	0	8	Sustentacular (8)	Nr1d2
0	4.41005	0.284	0.012	0	8	Sustentacular (8)	Mocos
0	1.87363	0.382	0.111	0	8	Sustentacular (8)	Gpc1
0	1.9757	0.972	0.701	0	8	Sustentacular (8)	Phb2
0	2.98167	0.32	0.049	0	8	Sustentacular (8)	Dhdh
0	1.79133	0.401	0.13	0	8	Sustentacular (8)	Amotl2
0	1.33135	0.435	0.165	0	8	Sustentacular (8)	G2e3
0	1.32742	0.393	0.124	0	8	Sustentacular (8)	Arhgap26
0	1.22494	0.9	0.632	0	8	Sustentacular (8)	Nfat5
0	1.56129	0.361	0.093	0	8	Sustentacular (8)	Prkcd
0	2.79865	0.312	0.045	0	8	Sustentacular (8)	Dmrta2os
0	2.49361	0.338	0.071	0	8	Sustentacular (8)	Nsun4
0	3.23255	0.302	0.035	0	8	Sustentacular (8)	Rmdn2
0	0.793263	0.339	0.073	0	8	Sustentacular (8)	Ncf2
0	3.06682	0.302	0.036	0	8	Sustentacular (8)	Phyhd1
0	3.23621	0.3	0.034	0	8	Sustentacular (8)	Fhdc1
0	1.43181	0.411	0.145	0	8	Sustentacular (8)	Sbno2
0	1.81669	0.381	0.115	0	8	Sustentacular (8)	Tjp3
0	1.63245	0.399	0.134	0	8	Sustentacular (8)	Cyth3
0	1.59305	0.414	0.15	0	8	Sustentacular (8)	Rhou
0	1.3259	0.418	0.154	0	8	Sustentacular (8)	Slc24a4
0	3.29291	0.283	0.019	0	8	Sustentacular (8)	Gabrp
0	1.65094	0.407	0.144	0	8	Sustentacular (8)	Per2
0	2.74271	0.325	0.062	0	8	Sustentacular (8)	Zmynd12
0	2.42079	0.335	0.072	0	8	Sustentacular (8)	Plat
0	1.98897	0.33	0.067	0	8	Sustentacular (8)	Hbegf
0	1.44637	0.402	0.141	0	8	Sustentacular (8)	Rab43
0	1.29901	0.361	0.1	0	8	Sustentacular (8)	Ubash3b
0	2.3659	0.342	0.081	0	8	Sustentacular (8)	Nt5dc3
0	0.994578	0.918	0.657	0	8	Sustentacular (8)	Pdia6
0	6.30202	0.266	0.005	0	8	Sustentacular (8)	Fbp2
0	4.5544	0.274	0.015	0	8	Sustentacular (8)	Fam184b
0	1.68473	0.372	0.113	0	8	Sustentacular (8)	Wtip
0	1.0265	0.839	0.58	0	8	Sustentacular (8)	Ddt
0	1.68621	0.376	0.117	0	8	Sustentacular (8)	Dsc2
0	1.55851	0.354	0.096	0	8	Sustentacular (8)	Anxa6
0	2.73403	0.298	0.04	0	8	Sustentacular (8)	Oit1
0	4.51015	0.269	0.012	0	8	Sustentacular (8)	Slc9a2
0	4.14373	0.27	0.013	0	8	Sustentacular (8)	Slc4a11
0	4.00779	0.278	0.021	0	8	Sustentacular (8)	Rph3al
0	1.7134	0.404	0.147	0	8	Sustentacular (8)	Strada
0	1.67436	0.345	0.09	0	8	Sustentacular (8)	Rassf2
0	2.16931	0.328	0.073	0	8	Sustentacular (8)	Bag3
0	0.760204	0.303	0.048	0	8	Sustentacular (8)	Dab2
0	2.20212	0.347	0.093	0	8	Sustentacular (8)	Iffo2
0	2.32612	0.298	0.044	0	8	Sustentacular (8)	Tec
0	2.75758	0.287	0.033	0	8	Sustentacular (8)	Oasl2
0	3.53064	0.28	0.026	0	8	Sustentacular (8)	Dok1
0	1.47728	0.378	0.124	0	8	Sustentacular (8)	Dnase2a
0	1.50187	0.377	0.123	0	8	Sustentacular (8)	Myo18a
0	3.35792	0.277	0.023	0	8	Sustentacular (8)	Ptger2
0	6.21086	0.26	0.006	0	8	Sustentacular (8)	Gm41177
0	3.43391	0.276	0.023	0	8	Sustentacular (8)	Pdzk1ip1
0	4.00383	0.272	0.019	0	8	Sustentacular (8)	4930556M19Rik
0	0.859939	0.339	0.087	0	8	Sustentacular (8)	Sult1e1
0	0.955558	0.908	0.657	0	8	Sustentacular (8)	Wnk1
0	1.61806	0.826	0.576	0	8	Sustentacular (8)	Gtf2b
0	0.946192	0.271	0.022	0	8	Sustentacular (8)	Tff2
0	1.49061	0.341	0.092	0	8	Sustentacular (8)	Myof
0	1.38214	0.357	0.108	0	8	Sustentacular (8)	Pbxip1
0	2.77221	0.298	0.049	0	8	Sustentacular (8)	Ccdc122
0	1.88123	0.354	0.106	0	8	Sustentacular (8)	Eif2ak2
0	1.16174	0.361	0.113	0	8	Sustentacular (8)	Eda
0	2.05574	0.304	0.057	0	8	Sustentacular (8)	Lpar1
0	1.37767	0.378	0.131	0	8	Sustentacular (8)	Tmem9b
0	1.19558	0.285	0.038	0	8	Sustentacular (8)	Serpinb11
0	3.53938	0.276	0.03	0	8	Sustentacular (8)	Ttc24
0	3.29434	0.266	0.02	0	8	Sustentacular (8)	Itprid1
0	1.64648	0.386	0.14	0	8	Sustentacular (8)	Rnf43
0	3.86135	0.264	0.019	0	8	Sustentacular (8)	Mlph
0	1.85598	0.333	0.088	0	8	Sustentacular (8)	Mgat3
0	2.10789	0.318	0.074	0	8	Sustentacular (8)	Decr1
0	3.61308	0.267	0.025	0	8	Sustentacular (8)	A630023A22Rik
0	3.80029	0.263	0.021	0	8	Sustentacular (8)	Slc14a1
0	1.81438	0.359	0.117	0	8	Sustentacular (8)	Bspry
0	2.47674	0.305	0.063	0	8	Sustentacular (8)	Slc18b1
0	2.09246	0.327	0.085	0	8	Sustentacular (8)	Six4
0	2.1004	0.331	0.09	0	8	Sustentacular (8)	Bag2
0	1.67895	0.277	0.036	0	8	Sustentacular (8)	Rin3
0	1.68544	0.36	0.119	0	8	Sustentacular (8)	E2f3
0	1.52861	0.377	0.137	0	8	Sustentacular (8)	Elmsan1
0	2.1182	0.324	0.085	0	8	Sustentacular (8)	Pecr
0	5.65465	0.245	0.007	0	8	Sustentacular (8)	Arhgap40
0	1.0766	0.35	0.112	0	8	Sustentacular (8)	Emp2
0	1.10332	0.333	0.096	0	8	Sustentacular (8)	Tspan1
0	4.06114	0.258	0.021	0	8	Sustentacular (8)	Tspan33
0	2.31944	0.297	0.061	0	8	Sustentacular (8)	1810010H24Rik
0	1.9273	0.329	0.094	0	8	Sustentacular (8)	Pik3c2b
0	1.87129	0.272	0.037	0	8	Sustentacular (8)	Cxcl16
0	4.43683	0.244	0.009	0	8	Sustentacular (8)	Dpp4
0	2.442	0.295	0.06	0	8	Sustentacular (8)	Fzd6
0	2.2186	0.311	0.077	0	8	Sustentacular (8)	Tmem30b
0	0.52511	0.319	0.085	0	8	Sustentacular (8)	Slc1a3
0	1.43626	0.962	0.728	0	8	Sustentacular (8)	Dpy30
0	1.6655	0.323	0.09	0	8	Sustentacular (8)	Yap1
0	0.132029	0.33	0.098	0	8	Sustentacular (8)	Maf
0	1.6537	0.324	0.092	0	8	Sustentacular (8)	Six2
0	1.8712	0.307	0.075	0	8	Sustentacular (8)	Spsb2
0	2.20848	0.283	0.051	0	8	Sustentacular (8)	Eepd1
0	1.08941	0.955	0.723	0	8	Sustentacular (8)	Ctnnd2
0	1.70493	0.336	0.105	0	8	Sustentacular (8)	Jag1
0	1.88844	0.335	0.105	0	8	Sustentacular (8)	Ccnyl1
0	1.97407	0.318	0.088	0	8	Sustentacular (8)	Uaca
0	1.29596	0.303	0.073	0	8	Sustentacular (8)	Fcgrt
0	0.859871	0.317	0.088	0	8	Sustentacular (8)	Bst2
0	2.24813	0.29	0.061	0	8	Sustentacular (8)	Lamc2
0	1.71859	0.32	0.092	0	8	Sustentacular (8)	Lrp4
0	3.89999	0.247	0.019	0	8	Sustentacular (8)	9130230L23Rik
0	3.40025	0.255	0.027	0	8	Sustentacular (8)	Itga2b
0	2.48025	0.259	0.032	0	8	Sustentacular (8)	Rtl4
0	1.91652	0.307	0.08	0	8	Sustentacular (8)	Prkab1
0	1.93315	0.328	0.102	0	8	Sustentacular (8)	Cdc25a
0	1.0088	0.935	0.71	0	8	Sustentacular (8)	Setbp1
0	4.99923	0.232	0.007	0	8	Sustentacular (8)	Tmem211
0	2.01442	0.311	0.086	0	8	Sustentacular (8)	1810055G02Rik
0	2.24619	0.293	0.068	0	8	Sustentacular (8)	Cyp39a1
0	1.79476	0.301	0.076	0	8	Sustentacular (8)	Cpt1a
0	1.46417	0.32	0.096	0	8	Sustentacular (8)	Nrtn
0	1.98609	0.303	0.079	0	8	Sustentacular (8)	Isl1
0	2.58346	0.253	0.03	0	8	Sustentacular (8)	Serpinb1a
0	1.55378	0.303	0.08	0	8	Sustentacular (8)	Ddah1
0	4.42785	0.235	0.012	0	8	Sustentacular (8)	Gm26725
0	1.26526	0.321	0.099	0	8	Sustentacular (8)	Mgat4a
0	1.78326	0.29	0.068	0	8	Sustentacular (8)	Gxylt2
0	1.95181	0.294	0.072	0	8	Sustentacular (8)	Coro2b
0	4.90876	0.23	0.01	0	8	Sustentacular (8)	Fam83e
0	2.05917	0.291	0.071	0	8	Sustentacular (8)	Mal2
0	2.96983	0.251	0.032	0	8	Sustentacular (8)	Kcnj15
0	1.99612	0.292	0.073	0	8	Sustentacular (8)	Dusp10
0	2.09146	0.29	0.071	0	8	Sustentacular (8)	Cdc42ep4
0	1.11032	0.942	0.723	0	8	Sustentacular (8)	Apc
0	0.669731	0.277	0.059	0	8	Sustentacular (8)	Tfcp2l1
0	2.66923	0.268	0.05	0	8	Sustentacular (8)	Gm5860
0	1.93074	0.327	0.109	0	8	Sustentacular (8)	Samd12
0	4.35141	0.228	0.01	0	8	Sustentacular (8)	Slc6a14
0	0.438621	0.302	0.084	0	8	Sustentacular (8)	Sirpa
0	2.26286	0.272	0.055	0	8	Sustentacular (8)	Lama5
0	3.9603	0.234	0.017	0	8	Sustentacular (8)	Tent5b
0	1.12858	0.291	0.074	0	8	Sustentacular (8)	Efemp1
0	1.45188	0.884	0.667	0	8	Sustentacular (8)	Fos
0	2.47127	0.27	0.054	0	8	Sustentacular (8)	Misp
0	3.37948	0.237	0.021	0	8	Sustentacular (8)	Ppara
0	1.79446	0.288	0.073	0	8	Sustentacular (8)	Scnn1a
0	2.01125	0.275	0.061	0	8	Sustentacular (8)	Vwa5a
0	2.75627	0.256	0.042	0	8	Sustentacular (8)	Erbb2
0	2.26899	0.253	0.039	0	8	Sustentacular (8)	Smagp
0	1.97645	0.283	0.069	0	8	Sustentacular (8)	B4galt5
0	2.05263	0.272	0.059	0	8	Sustentacular (8)	Cdc42ep2
0	1.86012	0.243	0.03	0	8	Sustentacular (8)	Upp1
0	1.66528	0.312	0.099	0	8	Sustentacular (8)	Zfp395
0	2.24582	0.26	0.048	0	8	Sustentacular (8)	Pced1b
0	1.07317	0.985	0.773	0	8	Sustentacular (8)	Spint2
0	0.836162	0.967	0.755	0	8	Sustentacular (8)	Ppa1
0	3.41299	0.234	0.023	0	8	Sustentacular (8)	Tprg
0	2.22605	0.293	0.082	0	8	Sustentacular (8)	Zfp568
0	1.81568	0.286	0.075	0	8	Sustentacular (8)	Cln3
0	1.90427	0.288	0.077	0	8	Sustentacular (8)	Amot
0	1.13271	0.269	0.059	0	8	Sustentacular (8)	Apoc1
0	1.88157	0.278	0.068	0	8	Sustentacular (8)	Samd4
0	2.44948	0.248	0.04	0	8	Sustentacular (8)	Ifih1
0	2.44253	0.249	0.041	0	8	Sustentacular (8)	2200002D01Rik
0	1.64734	0.972	0.764	0	8	Sustentacular (8)	Gphn
0	2.71927	0.251	0.045	0	8	Sustentacular (8)	Gipc2
0	4.1078	0.224	0.019	0	8	Sustentacular (8)	Gm32742
0	2.16467	0.277	0.073	0	8	Sustentacular (8)	Slc25a10
0	2.47539	0.255	0.051	0	8	Sustentacular (8)	Trip10
0	2.88098	0.238	0.034	0	8	Sustentacular (8)	Pof1b
0	3.8666	0.22	0.017	0	8	Sustentacular (8)	Nectin4
0	1.79873	0.271	0.068	0	8	Sustentacular (8)	Cobll1
0	5.4116	0.214	0.011	0	8	Sustentacular (8)	Slc7a3
0	1.86578	0.234	0.032	0	8	Sustentacular (8)	Tmem154
0	3.58928	0.228	0.026	0	8	Sustentacular (8)	Aifm3
0	2.46678	0.995	0.793	0	8	Sustentacular (8)	Akr1a1
0	2.02688	0.286	0.084	0	8	Sustentacular (8)	Exph5
0	2.4427	0.245	0.044	0	8	Sustentacular (8)	Chrna7
0	2.24165	0.248	0.048	0	8	Sustentacular (8)	Gm266
0	2.7748	0.239	0.039	0	8	Sustentacular (8)	Chil5
0	1.00231	0.976	0.777	0	8	Sustentacular (8)	Cadm1
0	2.19668	0.261	0.063	0	8	Sustentacular (8)	Lurap1
0	2.44327	0.244	0.046	0	8	Sustentacular (8)	Piezo1
0	2.73683	0.24	0.042	0	8	Sustentacular (8)	Rorc
0	4.92202	0.205	0.008	0	8	Sustentacular (8)	Adig
0	5.60493	0.2	0.004	0	8	Sustentacular (8)	Gm37190
0	1.74812	0.239	0.043	0	8	Sustentacular (8)	Acpp
0	1.68359	0.27	0.076	0	8	Sustentacular (8)	Adcy2
0	6.95946	0.195	0.002	0	8	Sustentacular (8)	Gm15348
0	2.48362	0.231	0.039	0	8	Sustentacular (8)	Tmem63a
0	2.07024	0.244	0.052	0	8	Sustentacular (8)	Lgals3bp
0	2.5488	0.219	0.027	0	8	Sustentacular (8)	Egln3
0	3.24691	0.217	0.025	0	8	Sustentacular (8)	AI463170
0	1.95762	0.268	0.076	0	8	Sustentacular (8)	Abcc10
0	7.60944	0.192	0.001	0	8	Sustentacular (8)	Muc15
0	1.89866	0.269	0.078	0	8	Sustentacular (8)	Bicd2
0	2.19394	0.231	0.041	0	8	Sustentacular (8)	Ccn2
0	1.95379	0.244	0.054	0	8	Sustentacular (8)	Efemp2
0	2.40199	0.242	0.053	0	8	Sustentacular (8)	Chml
0	3.49907	0.21	0.021	0	8	Sustentacular (8)	Gm12536
0	2.35978	0.247	0.058	0	8	Sustentacular (8)	Klhl21
0	1.04536	0.247	0.058	0	8	Sustentacular (8)	Col12a1
0	0.751357	0.192	0.004	0	8	Sustentacular (8)	Igkc
0	1.95151	0.214	0.026	0	8	Sustentacular (8)	Clec12a
0	2.85637	0.223	0.036	0	8	Sustentacular (8)	2610528J11Rik
0	2.37494	0.231	0.044	0	8	Sustentacular (8)	Gm13052
0	2.40145	0.223	0.036	0	8	Sustentacular (8)	Aph1c
0	0.643578	0.24	0.053	0	8	Sustentacular (8)	Ogn
0	2.25869	0.221	0.035	0	8	Sustentacular (8)	Rtp4
0	3.86469	0.205	0.019	0	8	Sustentacular (8)	Ankrd22
0	0.676884	0.226	0.041	0	8	Sustentacular (8)	Lrrtm4
0	2.83972	0.997	0.812	0	8	Sustentacular (8)	Cyb5a
0	5.44314	0.19	0.006	0	8	Sustentacular (8)	Aass
0	1.7823	0.251	0.067	0	8	Sustentacular (8)	Smad3
0	0.904244	0.953	0.769	0	8	Sustentacular (8)	Scp2
0	1.88012	0.246	0.064	0	8	Sustentacular (8)	Stxbp2
0	1.79967	0.211	0.029	0	8	Sustentacular (8)	Fbln5
0	1.29012	0.242	0.06	0	8	Sustentacular (8)	Pstpip2
0	1.9563	0.22	0.039	0	8	Sustentacular (8)	Pthlh
0	2.11085	0.222	0.041	0	8	Sustentacular (8)	Ackr4
0	2.50405	0.218	0.037	0	8	Sustentacular (8)	Sorbs3
0	2.1031	0.237	0.057	0	8	Sustentacular (8)	Thbs3
0	1.95508	0.241	0.061	0	8	Sustentacular (8)	Nexn
0	1.80106	0.242	0.062	0	8	Sustentacular (8)	2310015A10Rik
0	0.996017	0.992	0.812	0	8	Sustentacular (8)	Epcam
0	3.32129	0.203	0.024	0	8	Sustentacular (8)	Bnipl
0	2.26386	0.234	0.055	0	8	Sustentacular (8)	Osbpl10
0	1.96819	0.211	0.032	0	8	Sustentacular (8)	Rcsd1
0	2.18427	0.213	0.034	0	8	Sustentacular (8)	Adgrg2
0	3.21619	0.196	0.018	0	8	Sustentacular (8)	Syne3
0	3.58575	0.195	0.017	0	8	Sustentacular (8)	Il15ra
0	1.82689	0.211	0.033	0	8	Sustentacular (8)	Rab20
0	3.84662	0.211	0.033	0	8	Sustentacular (8)	Fgf20
0	1.95961	0.212	0.035	0	8	Sustentacular (8)	Zfp804b
0	2.90311	0.204	0.027	0	8	Sustentacular (8)	Hpn
0	3.00532	0.206	0.029	0	8	Sustentacular (8)	Stap2
0	3.66295	0.194	0.018	0	8	Sustentacular (8)	Btc
0	2.86771	0.207	0.031	0	8	Sustentacular (8)	Rhbdl2
0	5.66858	0.178	0.003	0	8	Sustentacular (8)	Gm281
0	1.28545	0.221	0.047	0	8	Sustentacular (8)	Ramp1
0	0.980489	0.226	0.054	0	8	Sustentacular (8)	Tlr4
0	3.20066	0.191	0.02	0	8	Sustentacular (8)	Ccbe1
0	2.20594	0.218	0.048	0	8	Sustentacular (8)	Mov10
0	1.87338	0.207	0.037	0	8	Sustentacular (8)	Gch1
0	1.97142	0.994	0.825	0	8	Sustentacular (8)	Prdx1
0	0.103667	0.206	0.037	0	8	Sustentacular (8)	Cftr
0	0.968494	0.984	0.816	0	8	Sustentacular (8)	Tcf4
0	2.48743	0.206	0.038	0	8	Sustentacular (8)	Hebp2
0	0.726781	0.964	0.797	0	8	Sustentacular (8)	Grip1
0	5.10346	0.171	0.006	0	8	Sustentacular (8)	Ces1e
0	2.96423	0.192	0.027	0	8	Sustentacular (8)	Fam83g
0	4.40022	0.176	0.011	0	8	Sustentacular (8)	Sptlc3
0	2.65327	0.187	0.023	0	8	Sustentacular (8)	Osgin1
0	2.16886	0.213	0.049	0	8	Sustentacular (8)	Asah2
0	1.82749	0.2	0.037	0	8	Sustentacular (8)	Trim12c
0	1.35739	0.908	0.746	0	8	Sustentacular (8)	Jun
0	2.89	0.191	0.029	0	8	Sustentacular (8)	Bcl2l14
0	1.8021	0.198	0.037	0	8	Sustentacular (8)	Samd9l
0	3.52231	0.174	0.013	0	8	Sustentacular (8)	Kcna1
0	1.64099	0.975	0.815	0	8	Sustentacular (8)	Taldo1
0	2.71716	0.187	0.028	0	8	Sustentacular (8)	Fmo5
0	2.6896	0.186	0.028	0	8	Sustentacular (8)	Cldn8
0	2.72245	0.188	0.031	0	8	Sustentacular (8)	Chmp4c
0	3.29186	0.175	0.018	0	8	Sustentacular (8)	Arhgap27os2
0	3.36809	0.174	0.018	0	8	Sustentacular (8)	Gm20485
0	0.710842	0.946	0.79	0	8	Sustentacular (8)	Tceal9
0	3.06945	0.179	0.024	0	8	Sustentacular (8)	E330011O21Rik
0	3.25466	0.166	0.013	0	8	Sustentacular (8)	Mpz
0	3.58052	0.163	0.013	0	8	Sustentacular (8)	Cyp27a1
0	4.22934	0.159	0.01	0	8	Sustentacular (8)	Chia1
0	2.12724	0.183	0.034	0	8	Sustentacular (8)	Shisa2
0	2.50862	0.185	0.036	0	8	Sustentacular (8)	Adcy6
0	4.77801	0.156	0.007	0	8	Sustentacular (8)	Magix
0	2.23713	0.169	0.021	0	8	Sustentacular (8)	Slc2a3
0	6.05292	0.151	0.003	0	8	Sustentacular (8)	Gm9869
0	2.41123	0.188	0.04	0	8	Sustentacular (8)	Slc35g1
0	2.93963	0.167	0.021	0	8	Sustentacular (8)	Fzd4
0	3.20758	0.158	0.014	0	8	Sustentacular (8)	Gm15261
0	2.84852	0.161	0.018	0	8	Sustentacular (8)	Gm14133
0	3.15993	0.162	0.02	0	8	Sustentacular (8)	Fut2
0	2.81006	0.17	0.029	0	8	Sustentacular (8)	Ppfia3
0	2.72205	0.175	0.034	0	8	Sustentacular (8)	Esrp2
0	3.48774	0.154	0.014	0	8	Sustentacular (8)	Trpc3
0	3.31984	0.161	0.022	0	8	Sustentacular (8)	Slc12a8
0	3.2126	0.154	0.016	0	8	Sustentacular (8)	Parp3
0	2.66353	0.157	0.019	0	8	Sustentacular (8)	Ltf
0	4.45235	0.144	0.006	0	8	Sustentacular (8)	B3gnt7
0	4.23106	0.146	0.008	0	8	Sustentacular (8)	A430027H14Rik
0	5.27104	0.142	0.004	0	8	Sustentacular (8)	Kcnj5
0	5.96383	0.139	0.003	0	8	Sustentacular (8)	Slc26a1
0	2.45606	0.163	0.028	0	8	Sustentacular (8)	Kctd12b
0	3.96487	0.143	0.009	0	8	Sustentacular (8)	2810459M11Rik
0	3.5163	0.141	0.007	0	8	Sustentacular (8)	1810046K07Rik
0	1.88266	0.158	0.025	0	8	Sustentacular (8)	Ptgis
0	5.90813	0.136	0.003	0	8	Sustentacular (8)	Slc9a3
0	4.28621	0.142	0.009	0	8	Sustentacular (8)	Mogat1
0	2.41418	0.164	0.032	0	8	Sustentacular (8)	Gm20631
0	3.40041	0.149	0.017	0	8	Sustentacular (8)	Dmrta1
0	3.77351	0.139	0.009	0	8	Sustentacular (8)	Ifi44
0	2.61578	0.156	0.026	0	8	Sustentacular (8)	Snx33
0	3.46372	0.144	0.014	0	8	Sustentacular (8)	Slc5a9
0	3.26466	0.146	0.017	0	8	Sustentacular (8)	Hspb2
0	5.32347	0.133	0.004	0	8	Sustentacular (8)	Gm49156
0	3.58019	0.142	0.014	0	8	Sustentacular (8)	Mrap2
0	3.69134	0.139	0.012	0	8	Sustentacular (8)	Slurp1
0	2.84031	0.138	0.013	0	8	Sustentacular (8)	Scara5
0	2.58293	0.146	0.021	0	8	Sustentacular (8)	Hnf4g
0	4.19905	0.13	0.007	0	8	Sustentacular (8)	Cwh43
0	3.01436	0.136	0.014	0	8	Sustentacular (8)	Gstt1
0	4.33511	0.128	0.006	0	8	Sustentacular (8)	Rln1
0	3.50241	0.132	0.011	0	8	Sustentacular (8)	Acsm3
0	3.26894	0.135	0.015	0	8	Sustentacular (8)	Rab17
0	1.21218	0.98	0.861	0	8	Sustentacular (8)	Arl6ip1
0	2.70939	0.138	0.02	0	8	Sustentacular (8)	Pld2
0	3.17119	0.129	0.011	0	8	Sustentacular (8)	Gm28875
0	2.91687	0.13	0.014	0	8	Sustentacular (8)	Gm11627
0	4.47908	0.121	0.005	0	8	Sustentacular (8)	Gm36283
0	1.82718	0.99	0.874	0	8	Sustentacular (8)	Skp1a
0	2.12661	0.128	0.013	0	8	Sustentacular (8)	4833407H14Rik
0	2.69687	0.131	0.017	0	8	Sustentacular (8)	Tmem173
0	4.21267	0.121	0.007	0	8	Sustentacular (8)	Car5b
0	2.72357	0.131	0.019	0	8	Sustentacular (8)	Gm9922
0	4.33157	0.115	0.004	0	8	Sustentacular (8)	Tmprss11b
0	2.73767	0.125	0.015	0	8	Sustentacular (8)	Trim34a
0	4.11418	0.117	0.008	0	8	Sustentacular (8)	4930415O20Rik
0	5.94198	0.111	0.002	0	8	Sustentacular (8)	Ces1h
0	7.07023	0.11	0.001	0	8	Sustentacular (8)	Cyp4f40
0	3.51603	0.116	0.009	0	8	Sustentacular (8)	Sult1a1
0	2.52599	0.117	0.011	0	8	Sustentacular (8)	Sprr1a
0	3.02953	0.122	0.017	0	8	Sustentacular (8)	Ccl28
0	3.01681	0.118	0.013	0	8	Sustentacular (8)	Ly6g6d
0	2.25392	0.12	0.016	0	8	Sustentacular (8)	Ggt5
0	5.22365	0.107	0.003	0	8	Sustentacular (8)	Gm35909
0	4.46682	0.111	0.008	0	8	Sustentacular (8)	Mab21l3
0	7.55863	0.104	0.001	0	8	Sustentacular (8)	Gal3st2
0	3.58162	0.109	0.008	0	8	Sustentacular (8)	Ccdc69
0	4.64954	0.105	0.004	0	8	Sustentacular (8)	Trpm6
0	5.41638	0.103	0.003	0	8	Sustentacular (8)	Anks4b
0	0.637823	0.965	0.866	0	8	Sustentacular (8)	Bri3
0	4.05023	0.105	0.007	0	8	Sustentacular (8)	Tmem139
0	5.44655	0.099	0.002	0	8	Sustentacular (8)	Gal3st2b
0	0.819855	0.107	0.01	0	8	Sustentacular (8)	Scgb3a1
0	4.61625	0.1	0.004	0	8	Sustentacular (8)	Adora1
0	3.22905	0.105	0.01	0	8	Sustentacular (8)	Slc6a20a
0	4.3496	0.1	0.005	0	8	Sustentacular (8)	A930001C03Rik
0	4.24267	0.102	0.007	0	8	Sustentacular (8)	Gm11240
0	0.77462	0.963	0.868	0	8	Sustentacular (8)	Myl12b
0	3.18652	0.102	0.008	0	8	Sustentacular (8)	Gm17173
0	5.13066	0.096	0.003	0	8	Sustentacular (8)	Tm4sf5
0	2.81963	0.107	0.014	0	8	Sustentacular (8)	Gm17276
0	4.00693	0.099	0.006	0	8	Sustentacular (8)	Syt12
0	2.99655	0.104	0.013	0	8	Sustentacular (8)	Rab19
0	6.0001	0.093	0.002	0	8	Sustentacular (8)	Gm42375
0	1.45973	0.993	0.902	0	8	Sustentacular (8)	Atox1
0	0.777701	0.981	0.89	0	8	Sustentacular (8)	Pfn1
0	4.7494	0.093	0.004	0	8	Sustentacular (8)	Mybpc2
0	6.93818	0.09	0.001	0	8	Sustentacular (8)	Gm1698
0	4.23239	0.093	0.005	0	8	Sustentacular (8)	Gm12146
0	4.21331	0.093	0.005	0	8	Sustentacular (8)	2410124H12Rik
0	2.94028	0.093	0.006	0	8	Sustentacular (8)	Txk
0	2.95437	0.097	0.011	0	8	Sustentacular (8)	Gsta2
0	2.88377	0.094	0.009	0	8	Sustentacular (8)	Cox8b
0	4.54707	0.087	0.004	0	8	Sustentacular (8)	P2rx2
0	4.30387	0.087	0.005	0	8	Sustentacular (8)	B630019A10Rik
0	4.9891	0.084	0.003	0	8	Sustentacular (8)	Cndp1
0	4.82898	0.083	0.003	0	8	Sustentacular (8)	1700126H18Rik
0	3.70978	0.086	0.006	0	8	Sustentacular (8)	Hsd17b2
0	4.31594	0.084	0.005	0	8	Sustentacular (8)	Ccdc190
0	5.78626	0.08	0.002	0	8	Sustentacular (8)	Gm30504
0	3.89994	0.085	0.008	0	8	Sustentacular (8)	Cyp4b1
0	3.83689	0.083	0.006	0	8	Sustentacular (8)	BC016579
0	3.86906	0.082	0.006	0	8	Sustentacular (8)	AU022754
0	3.41115	0.081	0.006	0	8	Sustentacular (8)	Azgp1
0	3.75831	0.081	0.007	0	8	Sustentacular (8)	Gm47547
0	2.9016	0.081	0.008	0	8	Sustentacular (8)	Oas1a
0	5.83584	0.073	0.001	0	8	Sustentacular (8)	Grin1os
0	6.10667	0.073	0.001	0	8	Sustentacular (8)	Timd2
0	1.06662	0.988	0.916	0	8	Sustentacular (8)	Dstn
0	5.68171	0.072	0.002	0	8	Sustentacular (8)	Slco1a6
0	3.8291	0.072	0.003	0	8	Sustentacular (8)	Folr1
0	3.85023	0.073	0.005	0	8	Sustentacular (8)	Gm26714
0	3.73641	0.075	0.007	0	8	Sustentacular (8)	1700108F19Rik
0	4.32268	0.071	0.004	0	8	Sustentacular (8)	Htr1b
0	1.1896	0.977	0.91	0	8	Sustentacular (8)	Clta
0	4.51985	0.07	0.004	0	8	Sustentacular (8)	BC035947
0	4.19918	0.071	0.005	0	8	Sustentacular (8)	Cyp2b10
0	1.17057	0.988	0.923	0	8	Sustentacular (8)	Gpx4
0	3.59531	0.064	0.004	0	8	Sustentacular (8)	Chil6
0	3.70739	0.064	0.004	0	8	Sustentacular (8)	Igsf5
0	3.97027	0.062	0.004	0	8	Sustentacular (8)	Antxrl
0	0.87792	0.988	0.93	0	8	Sustentacular (8)	Serf2
0	5.58147	0.057	0.002	0	8	Sustentacular (8)	Gm35065
0	5.3521	0.056	0.002	0	8	Sustentacular (8)	Slc15a5
0	4.40149	0.056	0.002	0	8	Sustentacular (8)	Odf3
0	0.548168	0.991	0.938	0	8	Sustentacular (8)	Rplp0
0	4.58293	0.054	0.001	0	8	Sustentacular (8)	Gm44507
0	5.46743	0.053	0.001	0	8	Sustentacular (8)	Slc13a2
0	6.80264	0.052	0.001	0	8	Sustentacular (8)	Gm37662
0	4.41596	0.049	0.002	0	8	Sustentacular (8)	Gm31045
0	4.46909	0.049	0.002	0	8	Sustentacular (8)	Serpina1e
0	4.13692	0.049	0.002	0	8	Sustentacular (8)	4930431P03Rik
0	5.13487	0.047	0.001	0	8	Sustentacular (8)	9630001P10Rik
0	5.41697	0.043	0.001	0	8	Sustentacular (8)	Gm49151
0	5.34669	0.042	0.001	0	8	Sustentacular (8)	Gm12145
0	0.787204	0.987	0.947	0	8	Sustentacular (8)	Myl6
0	5.5931	0.041	0.001	0	8	Sustentacular (8)	4930505K13Rik
0	6.19288	0.041	0.001	0	8	Sustentacular (8)	C9
0	5.06684	0.04	0.001	0	8	Sustentacular (8)	Tdrd12
0	0.551674	0.99	0.952	0	8	Sustentacular (8)	Rps2
0	0.551384	0.995	0.958	0	8	Sustentacular (8)	Rpl17
0	5.23078	0.038	0.001	0	8	Sustentacular (8)	Gm12866
0	4.7627	0.038	0.001	0	8	Sustentacular (8)	Ugt2b38
0	4.82187	0.038	0.001	0	8	Sustentacular (8)	4933429O19Rik
0	4.72894	0.037	0.001	0	8	Sustentacular (8)	Gm33594
0	0.488736	0.992	0.957	0	8	Sustentacular (8)	Rps18
0	5.68367	0.036	0.001	0	8	Sustentacular (8)	1810008B01Rik
0	0.743169	0.99	0.956	0	8	Sustentacular (8)	Naca
0	0.743814	0.995	0.962	0	8	Sustentacular (8)	Rps20
0	8.48852	0.031	0	0	8	Sustentacular (8)	Tectb
0	0.704605	0.991	0.962	0	8	Sustentacular (8)	Rpl18
0	0.623762	0.992	0.964	0	8	Sustentacular (8)	Actg1
0	6.22942	0.029	0.001	0	8	Sustentacular (8)	Gm47985
0	6.65655	0.027	0	0	8	Sustentacular (8)	Gm27246
0	7.52872	0.024	0	0	8	Sustentacular (8)	Gldnos
0	7.00133	0.022	0	0	8	Sustentacular (8)	Gm6471
0	0.67246	0.997	0.988	0	8	Sustentacular (8)	mt-Cytb
0	0.517566	0.997	0.992	0	8	Sustentacular (8)	mt-Co3
4.77196e-293	0.885082	0.915	0.751	1.54063e-293	8	Sustentacular (8)	Cstb
8.83716e-293	3.87458	0.066	0.005	2.85308e-293	8	Sustentacular (8)	Upk2
1.25105e-293	1.04882	0.715	0.408	4.03902e-293	8	Sustentacular (8)	Dnajc3
2.29804e-293	0.617415	0.96	0.746	7.41923e-293	8	Sustentacular (8)	Sdk1
3.37372e-294	1.09181	0.776	0.489	1.08921e-293	8	Sustentacular (8)	Stox2
3.6847e-293	0.434368	0.992	0.964	1.18961e-294	8	Sustentacular (8)	Rps16
6.67922e-293	0.467325	0.995	0.971	2.15639e-293	8	Sustentacular (8)	Rps10
9.44187e-293	0.894097	0.842	0.556	3.04831e-293	8	Sustentacular (8)	Rnh1
1.12022e-293	0.326903	0.612	0.285	3.61664e-294	8	Sustentacular (8)	B2m
1.54584e-293	3.83492	0.048	0.003	4.99074e-293	8	Sustentacular (8)	Lrrc2
1.81425e-293	0.999	0.729	0.402	5.85731e-293	8	Sustentacular (8)	Smim22
4.38926e-293	0.298279	0.15	0.028	1.41707e-293	8	Sustentacular (8)	Cd74
6.64197e-293	1.27852	0.442	0.175	2.14436e-293	8	Sustentacular (8)	Cobl
1.47603e-293	2.46079	0.133	0.023	4.76537e-294	8	Sustentacular (8)	Anpep
1.73401e-293	1.28288	0.553	0.261	5.59826e-294	8	Sustentacular (8)	Hmgxb4
3.22201e-293	2.40347	0.161	0.032	1.04023e-293	8	Sustentacular (8)	Lad1
1.75355e-294	2.14465	0.201	0.048	5.66134e-293	8	Sustentacular (8)	Tead3
2.57061e-293	1.17269	0.656	0.349	8.29922e-293	8	Sustentacular (8)	St6gal1
7.71907e-293	2.23839	0.188	0.043	2.4921e-293	8	Sustentacular (8)	Tnk1
9.73009e-293	0.505866	0.991	0.94	3.14136e-293	8	Sustentacular (8)	Rpl10a
1.18487e-293	1.76296	0.161	0.032	3.82537e-293	8	Sustentacular (8)	Kif26a
1.52143e-293	1.11762	0.734	0.435	4.91192e-293	8	Sustentacular (8)	Unc13b
7.24164e-293	3.65949	0.088	0.01	2.33796e-293	8	Sustentacular (8)	Lgals12
7.53034e-293	1.01462	0.689	0.367	2.43117e-293	8	Sustentacular (8)	Idh1
3.55705e-293	1.1245	0.632	0.329	1.14839e-293	8	Sustentacular (8)	Rasa2
6.79513e-293	4.27604	0.042	0.002	2.19381e-293	8	Sustentacular (8)	2900052N01Rik
1.09315e-293	7.19534	0.019	0	3.52925e-293	8	Sustentacular (8)	Sprr3
8.49812e-293	0.98617	0.775	0.479	2.74362e-293	8	Sustentacular (8)	Eif4g1
9.6052e-293	1.16458	0.568	0.27	3.10104e-293	8	Sustentacular (8)	Pcbd2
1.24333e-293	2.60924	0.124	0.02	4.0141e-293	8	Sustentacular (8)	Mr1
1.73398e-293	4.12872	0.041	0.002	5.59815e-293	8	Sustentacular (8)	Shisa3
8.42041e-293	1.60653	0.145	0.027	2.71853e-293	8	Sustentacular (8)	Isg15
9.96752e-293	2.8343	0.115	0.018	3.21801e-293	8	Sustentacular (8)	Opn3
2.11239e-293	0.906135	0.691	0.364	6.81984e-293	8	Sustentacular (8)	Capns1
2.71282e-293	1.39197	0.27	0.078	8.75834e-293	8	Sustentacular (8)	B4galt6
6.4018e-293	0.361773	0.994	0.987	2.06682e-292	8	Sustentacular (8)	Actb
8.68614e-293	1.17995	0.623	0.319	2.80432e-292	8	Sustentacular (8)	Ccs
1.00158e-293	2.41955	0.151	0.029	3.2336e-292	8	Sustentacular (8)	Prrt3
1.32263e-293	1.23026	0.444	0.177	4.27012e-292	8	Sustentacular (8)	Lasp1
1.10764e-293	1.39693	0.46	0.195	3.57601e-290	8	Sustentacular (8)	Ubtd2
3.83708e-293	3.19095	0.053	0.004	1.2388e-289	8	Sustentacular (8)	Sfta2
2.94432e-293	6.07666	0.023	0	9.50575e-289	8	Sustentacular (8)	Defb29
4.10579e-293	2.00053	0.194	0.046	1.32555e-288	8	Sustentacular (8)	Synpo2
1.06211e-292	3.33381	0.084	0.01	3.42902e-288	8	Sustentacular (8)	Lrrc8e
1.80467e-291	1.64612	0.285	0.089	5.82638e-287	8	Sustentacular (8)	Triobp
1.90095e-290	1.98594	0.197	0.047	6.13721e-286	8	Sustentacular (8)	Aldh1a3
3.07991e-290	0.260553	0.914	0.468	9.94349e-286	8	Sustentacular (8)	Nme2
6.65859e-290	1.15586	0.516	0.232	2.14972e-285	8	Sustentacular (8)	Amfr
8.61506e-290	2.41837	0.155	0.032	2.78137e-285	8	Sustentacular (8)	Epn3
1.16623e-288	0.558851	0.987	0.894	3.76518e-284	8	Sustentacular (8)	Bsg
1.45592e-288	1.25819	0.504	0.228	4.70042e-284	8	Sustentacular (8)	Tor2a
3.6944e-288	2.14078	0.158	0.032	1.19274e-283	8	Sustentacular (8)	Susd1
1.38234e-286	0.628159	0.966	0.895	4.46288e-282	8	Sustentacular (8)	Tma7
1.79595e-286	1.18837	0.663	0.378	5.79821e-282	8	Sustentacular (8)	Slmap
6.40187e-286	0.825525	0.841	0.579	2.06684e-281	8	Sustentacular (8)	Cux1
6.69372e-286	1.05669	0.706	0.401	2.16107e-281	8	Sustentacular (8)	Sobp
6.95295e-286	1.76212	0.249	0.071	2.24476e-281	8	Sustentacular (8)	Sugct
2.63996e-285	2.42408	0.145	0.028	8.5231e-281	8	Sustentacular (8)	Sh2d4b
8.2799e-285	1.31358	0.511	0.236	2.67317e-280	8	Sustentacular (8)	Sec22a
3.10366e-284	1.49005	0.324	0.11	1.00202e-279	8	Sustentacular (8)	Zswim7
5.40103e-284	0.970563	0.596	0.293	1.74372e-279	8	Sustentacular (8)	Cpd
7.45082e-284	0.492175	0.989	0.937	2.4055e-279	8	Sustentacular (8)	Rpl13a
8.33847e-284	1.00278	0.654	0.353	2.69207e-279	8	Sustentacular (8)	Col4a3bp
9.43955e-283	0.736582	0.637	0.333	3.04756e-278	8	Sustentacular (8)	Dusp16
1.31301e-282	1.04453	0.312	0.101	4.23904e-278	8	Sustentacular (8)	Arhgap18
6.59247e-282	0.696977	0.851	0.573	2.12838e-277	8	Sustentacular (8)	Atp6v0e
7.18725e-282	4.99503	0.031	0.001	2.3204e-277	8	Sustentacular (8)	Gm50022
1.13031e-281	0.333169	0.994	0.975	3.6492e-277	8	Sustentacular (8)	Rplp1
2.89282e-281	1.26848	0.444	0.184	9.33948e-277	8	Sustentacular (8)	Lncpint
5.46518e-281	1.10216	0.772	0.504	1.76443e-276	8	Sustentacular (8)	Dmxl1
2.01415e-280	1.25978	0.328	0.109	6.50269e-276	8	Sustentacular (8)	Pdpn
4.07899e-280	1.14365	0.39	0.146	1.3169e-275	8	Sustentacular (8)	Sh3rf1
8.58584e-280	1.23427	0.516	0.242	2.77194e-275	8	Sustentacular (8)	Mark1
1.03297e-279	1.59344	0.312	0.105	3.33493e-275	8	Sustentacular (8)	Rabep2
1.13862e-279	0.985933	0.699	0.414	3.67604e-275	8	Sustentacular (8)	Rhob
1.26562e-279	0.942316	0.542	0.244	4.08605e-275	8	Sustentacular (8)	Il6st
1.7345e-279	1.23747	0.489	0.217	5.59982e-275	8	Sustentacular (8)	Frat2
2.84744e-279	2.25494	0.172	0.039	9.19295e-275	8	Sustentacular (8)	Hspb6
3.3425e-279	1.92098	0.112	0.017	1.07913e-274	8	Sustentacular (8)	Susd3
1.01816e-278	1.02347	0.753	0.479	3.28714e-274	8	Sustentacular (8)	Emc8
1.85043e-278	1.20846	0.326	0.109	5.9741e-274	8	Sustentacular (8)	Rras
2.33939e-278	1.27301	0.257	0.074	7.55272e-274	8	Sustentacular (8)	Pcsk5
3.49746e-278	0.622369	0.806	0.507	1.12915e-273	8	Sustentacular (8)	Rap1b
5.63965e-278	1.87262	0.241	0.07	1.82076e-273	8	Sustentacular (8)	Rab15
3.26724e-277	2.20721	0.187	0.045	1.05483e-272	8	Sustentacular (8)	Cldn6
7.52415e-277	2.14849	0.214	0.057	2.42917e-272	8	Sustentacular (8)	Arc
9.07439e-277	0.872605	0.315	0.103	2.92967e-272	8	Sustentacular (8)	Zyx
2.35949e-276	1.96752	0.233	0.066	7.6176e-272	8	Sustentacular (8)	Mettl27
2.75952e-276	0.661864	0.208	0.052	8.90911e-272	8	Sustentacular (8)	Cldn10
2.98643e-276	0.851701	0.442	0.174	9.64168e-272	8	Sustentacular (8)	Tuba1c
5.50974e-276	1.43912	0.562	0.292	1.77882e-271	8	Sustentacular (8)	Lrrc8b
6.86328e-276	2.03777	0.177	0.041	2.21581e-271	8	Sustentacular (8)	Has2os
1.05168e-275	0.43951	0.995	0.963	3.39536e-271	8	Sustentacular (8)	Rpl32
1.11821e-275	1.25802	0.422	0.174	3.61014e-271	8	Sustentacular (8)	Acsl1
1.79973e-275	1.08374	0.678	0.387	5.81044e-271	8	Sustentacular (8)	Arhgap32
2.162e-275	0.627959	0.71	0.359	6.98e-271	8	Sustentacular (8)	Ldha
4.47582e-275	1.43602	0.256	0.075	1.44502e-270	8	Sustentacular (8)	Gstm7
5.11068e-275	1.86284	0.238	0.068	1.64998e-270	8	Sustentacular (8)	Serhl
8.74089e-275	2.10308	0.165	0.036	2.822e-270	8	Sustentacular (8)	Fam20a
1.15797e-274	3.38532	0.072	0.008	3.73849e-270	8	Sustentacular (8)	Gm17546
2.31695e-274	1.63065	0.223	0.06	7.48026e-270	8	Sustentacular (8)	Grk3
4.70051e-274	2.05462	0.192	0.047	1.51756e-269	8	Sustentacular (8)	Prodh
4.90477e-274	0.65366	0.898	0.696	1.5835e-269	8	Sustentacular (8)	Capza2
5.98664e-274	1.49296	0.388	0.154	1.93279e-269	8	Sustentacular (8)	Mccc2
1.30525e-273	1.29093	0.405	0.162	4.214e-269	8	Sustentacular (8)	Ripk1
2.48907e-273	3.43547	0.051	0.004	8.03596e-269	8	Sustentacular (8)	Ppm1j
6.1895e-273	0.974733	0.65	0.344	1.99828e-268	8	Sustentacular (8)	F11r
6.1898e-273	0.968411	0.686	0.383	1.99838e-268	8	Sustentacular (8)	Srgap2
7.52196e-273	0.942278	0.59	0.291	2.42847e-268	8	Sustentacular (8)	Fermt2
8.24062e-272	1.55285	0.307	0.104	2.66048e-267	8	Sustentacular (8)	Slc35f5
1.2032e-271	1.3009	0.486	0.221	3.88454e-267	8	Sustentacular (8)	Tfrc
1.4363e-271	3.88192	0.049	0.003	4.6371e-267	8	Sustentacular (8)	Cc2d2b
2.53793e-271	1.0275	0.676	0.379	8.19372e-267	8	Sustentacular (8)	Mnat1
4.81715e-271	3.70775	0.054	0.004	1.55522e-266	8	Sustentacular (8)	Kng2
6.48956e-271	0.988595	0.735	0.444	2.09515e-266	8	Sustentacular (8)	Mrps28
1.29041e-270	3.27277	0.057	0.005	4.1661e-266	8	Sustentacular (8)	4931428L18Rik
1.99873e-270	0.374134	0.997	0.993	6.4529e-266	8	Sustentacular (8)	mt-Co2
2.5756e-270	1.16406	0.59	0.308	8.31534e-266	8	Sustentacular (8)	Mapk1ip1l
2.88353e-270	1.71796	0.218	0.059	9.30949e-266	8	Sustentacular (8)	Zmat4
8.81606e-270	2.00302	0.147	0.03	2.84627e-265	8	Sustentacular (8)	Tmem229b
1.55579e-269	1.5095	0.369	0.143	5.02286e-265	8	Sustentacular (8)	Rras2
2.52575e-269	1.23036	0.469	0.208	8.15439e-265	8	Sustentacular (8)	Tmem245
1.1338e-268	1.41708	0.358	0.135	3.66048e-264	8	Sustentacular (8)	Mif4gd
2.49001e-268	0.577772	0.981	0.909	8.03901e-264	8	Sustentacular (8)	Txn1
4.42622e-268	1.169	0.512	0.236	1.429e-263	8	Sustentacular (8)	Pttg1ip
4.85541e-268	1.10387	0.377	0.142	1.56757e-263	8	Sustentacular (8)	Man2a1
1.66937e-267	0.445591	0.984	0.893	5.38956e-263	8	Sustentacular (8)	Rpl12
1.88753e-267	6.078	0.025	0.001	6.09391e-263	8	Sustentacular (8)	Gm30414
1.10051e-266	1.54424	0.326	0.116	3.553e-262	8	Sustentacular (8)	Tnfrsf12a
1.56582e-266	0.422498	0.992	0.958	5.05525e-262	8	Sustentacular (8)	Rps12
8.44377e-266	1.8732	0.138	0.027	2.72607e-261	8	Sustentacular (8)	Irgm1
3.19154e-265	3.2232	0.072	0.008	1.03039e-260	8	Sustentacular (8)	Liph
6.78318e-265	1.07144	0.655	0.376	2.18995e-260	8	Sustentacular (8)	Osbp
1.64391e-264	1.764	0.175	0.041	5.30736e-260	8	Sustentacular (8)	Prss33
1.71317e-264	1.66709	0.248	0.074	5.53096e-260	8	Sustentacular (8)	Fzd7
3.1953e-264	3.72174	0.051	0.004	1.0316e-259	8	Sustentacular (8)	Gm32815
4.12219e-264	1.40211	0.464	0.209	1.33085e-259	8	Sustentacular (8)	Fam120c
1.13963e-263	1.53229	0.168	0.038	3.67931e-259	8	Sustentacular (8)	Trim12a
1.29271e-263	2.25761	0.116	0.02	4.17353e-259	8	Sustentacular (8)	Gm26632
1.67991e-263	1.55691	0.39	0.159	5.4236e-259	8	Sustentacular (8)	Utp14b
1.83426e-263	1.44155	0.341	0.125	5.92192e-259	8	Sustentacular (8)	Cgrrf1
3.564e-263	4.73529	0.03	0.001	1.15064e-258	8	Sustentacular (8)	Tinag
5.50042e-263	1.80625	0.205	0.054	1.77581e-258	8	Sustentacular (8)	Tmem51
2.79339e-262	0.820665	0.836	0.601	9.01846e-258	8	Sustentacular (8)	Clint1
6.68368e-262	3.68063	0.063	0.006	2.15783e-257	8	Sustentacular (8)	Gm20939
8.06309e-262	0.935829	0.652	0.341	2.60317e-257	8	Sustentacular (8)	Cds1
7.12183e-261	1.81536	0.14	0.028	2.29928e-256	8	Sustentacular (8)	Ddx60
1.57063e-260	1.4074	0.375	0.148	5.07079e-256	8	Sustentacular (8)	Lyplal1
1.7611e-260	3.56168	0.051	0.004	5.68573e-256	8	Sustentacular (8)	Tlr5
2.80706e-260	1.10288	0.641	0.353	9.06259e-256	8	Sustentacular (8)	Esrp1
3.90377e-260	1.09387	0.585	0.306	1.26033e-255	8	Sustentacular (8)	Mark2
4.9677e-259	1.54313	0.312	0.111	1.60382e-254	8	Sustentacular (8)	Mtfr1
1.21947e-257	2.76981	0.099	0.015	3.93706e-253	8	Sustentacular (8)	Zfp185
2.83521e-257	0.401583	0.989	0.935	9.15347e-253	8	Sustentacular (8)	Itm2b
3.602e-257	4.64048	0.032	0.001	1.16291e-252	8	Sustentacular (8)	Platr3
9.80864e-257	1.94947	0.209	0.057	3.16672e-252	8	Sustentacular (8)	Mettl18
2.49103e-256	1.20732	0.198	0.051	8.04228e-252	8	Sustentacular (8)	Smim3
4.62444e-256	1.84194	0.183	0.046	1.493e-251	8	Sustentacular (8)	Enpp5
4.70237e-256	1.07782	0.538	0.264	1.51816e-251	8	Sustentacular (8)	Zbtb18
6.07141e-256	1.56538	0.288	0.096	1.96015e-251	8	Sustentacular (8)	Srebf1
7.38353e-256	0.99648	0.523	0.241	2.38377e-251	8	Sustentacular (8)	Mob3b
1.38312e-255	2.1395	0.154	0.034	4.46541e-251	8	Sustentacular (8)	Scel
1.87423e-255	1.34259	0.391	0.159	6.05095e-251	8	Sustentacular (8)	Dock9
2.18069e-255	1.74111	0.201	0.053	7.04035e-251	8	Sustentacular (8)	Vangl1
6.44112e-255	0.491353	0.985	0.835	2.07952e-250	8	Sustentacular (8)	Cd9
8.97437e-255	2.26152	0.12	0.022	2.89738e-250	8	Sustentacular (8)	Exoc3l4
2.52823e-254	0.835741	0.752	0.455	8.1624e-250	8	Sustentacular (8)	Lman1
2.80208e-254	0.916416	0.65	0.362	9.04653e-250	8	Sustentacular (8)	Gclc
3.20997e-254	1.08578	0.564	0.286	1.03634e-249	8	Sustentacular (8)	Magt1
3.53039e-254	1.06655	0.547	0.268	1.13979e-249	8	Sustentacular (8)	Supt3
4.28025e-254	1.00044	0.854	0.618	1.38188e-249	8	Sustentacular (8)	Rfk
6.43698e-254	0.930423	0.83	0.532	2.07818e-249	8	Sustentacular (8)	Wdr17
2.91516e-253	1.37014	0.401	0.168	9.41161e-249	8	Sustentacular (8)	Nectin2
4.80498e-253	1.3393	0.335	0.123	1.55129e-248	8	Sustentacular (8)	Igsf9
9.34925e-253	1.56293	0.203	0.054	3.0184e-248	8	Sustentacular (8)	Prr5l
1.2764e-252	2.99662	0.055	0.005	4.12087e-248	8	Sustentacular (8)	Itln1
1.84126e-251	2.06031	0.152	0.033	5.94452e-247	8	Sustentacular (8)	Bace2
2.67352e-251	0.534885	0.416	0.17	8.63145e-247	8	Sustentacular (8)	Snap23
2.56714e-250	2.80875	0.102	0.016	8.28802e-246	8	Sustentacular (8)	Hif3a
7.30127e-250	2.02721	0.172	0.042	2.35722e-245	8	Sustentacular (8)	Marveld1
2.03546e-249	1.17197	0.522	0.257	6.5715e-245	8	Sustentacular (8)	Mrtfb
2.22079e-249	1.85585	0.207	0.057	7.16983e-245	8	Sustentacular (8)	Kif1c
3.92644e-249	0.957566	0.472	0.207	1.26765e-244	8	Sustentacular (8)	Il10rb
2.10521e-248	0.644746	0.9	0.657	6.79667e-244	8	Sustentacular (8)	C530008M17Rik
3.02889e-248	0.440234	0.767	0.42	9.77878e-244	8	Sustentacular (8)	Maml3
3.88016e-248	1.03738	0.376	0.146	1.25271e-243	8	Sustentacular (8)	Map3k20
5.0096e-248	1.54376	0.262	0.084	1.61735e-243	8	Sustentacular (8)	Ppp1r16b
9.5441e-248	1.38889	0.271	0.088	3.08131e-243	8	Sustentacular (8)	Tmem141
1.49699e-247	1.77873	0.208	0.058	4.83304e-243	8	Sustentacular (8)	Mllt1
6.85965e-247	3.22721	0.055	0.005	2.21464e-242	8	Sustentacular (8)	1700016K05Rik
1.03563e-246	3.12029	0.082	0.011	3.34352e-242	8	Sustentacular (8)	Tmem125
1.48769e-246	4.95087	0.041	0.003	4.80299e-242	8	Sustentacular (8)	Orm1
1.83388e-246	0.559229	0.809	0.507	5.92069e-242	8	Sustentacular (8)	Magi3
3.60971e-246	0.897309	0.706	0.425	1.1654e-241	8	Sustentacular (8)	Sqstm1
3.68376e-246	2.02945	0.191	0.051	1.1893e-241	8	Sustentacular (8)	Ovol2
1.41961e-245	1.71007	0.25	0.079	4.5832e-241	8	Sustentacular (8)	Aldh4a1
3.42842e-245	3.45249	0.06	0.006	1.10686e-240	8	Sustentacular (8)	Pigr
4.59638e-245	0.932094	0.613	0.328	1.48394e-240	8	Sustentacular (8)	Sppl2a
5.45036e-245	0.550158	0.97	0.883	1.75965e-240	8	Sustentacular (8)	Tbca
8.53896e-245	0.686503	0.768	0.432	2.7568e-240	8	Sustentacular (8)	Esd
9.4813e-245	1.26627	0.16	0.036	3.06104e-240	8	Sustentacular (8)	Srd5a2
1.47401e-244	1.24896	0.307	0.108	4.75885e-240	8	Sustentacular (8)	Mmd
4.39252e-244	0.532585	0.973	0.856	1.41813e-239	8	Sustentacular (8)	Hmgn1
9.90204e-244	1.01532	0.454	0.199	3.19687e-239	8	Sustentacular (8)	Rad51b
3.67539e-243	2.05193	0.322	0.123	1.1866e-238	8	Sustentacular (8)	Tent5a
8.48881e-243	1.94271	0.159	0.037	2.74061e-238	8	Sustentacular (8)	Hs3st6
1.06917e-242	1.34872	0.438	0.198	3.45181e-238	8	Sustentacular (8)	Kars
2.92458e-242	1.14675	0.379	0.151	9.442e-238	8	Sustentacular (8)	St7
4.03828e-242	1.11538	0.546	0.275	1.30376e-237	8	Sustentacular (8)	Pink1
4.33896e-242	0.757876	0.492	0.237	1.40083e-237	8	Sustentacular (8)	Klf2
1.60837e-241	0.89934	0.741	0.465	5.19262e-237	8	Sustentacular (8)	Farp1
1.83852e-241	1.71394	0.254	0.082	5.93567e-237	8	Sustentacular (8)	Rhpn2
2.5452e-241	2.01483	0.184	0.048	8.21719e-237	8	Sustentacular (8)	5930430L01Rik
6.12417e-241	1.40462	0.269	0.088	1.97719e-236	8	Sustentacular (8)	Tceal1
1.14108e-240	3.09205	0.077	0.01	3.68396e-236	8	Sustentacular (8)	Slc2a10
1.60931e-240	7.28084	0.016	0	5.19565e-236	8	Sustentacular (8)	Fgf6
1.71181e-240	1.56965	0.286	0.1	5.52658e-236	8	Sustentacular (8)	2010315B03Rik
2.6725e-240	0.797806	0.377	0.148	8.62816e-236	8	Sustentacular (8)	Mmp14
8.94925e-240	3.26401	0.061	0.006	2.88927e-235	8	Sustentacular (8)	Gm19744
9.26683e-240	1.69144	0.223	0.066	2.9918e-235	8	Sustentacular (8)	Mtap
9.83449e-240	0.679334	0.859	0.623	3.17507e-235	8	Sustentacular (8)	Robo1
1.33768e-239	1.42725	0.26	0.084	4.31871e-235	8	Sustentacular (8)	Ifi35
2.26346e-239	2.8115	0.092	0.014	7.30759e-235	8	Sustentacular (8)	Gm43728
2.44421e-239	2.46167	0.093	0.014	7.89112e-235	8	Sustentacular (8)	Cyp2j9
5.48918e-239	0.990937	0.27	0.088	1.77218e-234	8	Sustentacular (8)	Gsap
5.97366e-239	0.64682	0.727	0.389	1.9286e-234	8	Sustentacular (8)	Endod1
1.43452e-238	0.487351	0.977	0.925	4.63136e-234	8	Sustentacular (8)	Srrm2
2.09918e-238	0.524476	0.977	0.852	6.77722e-234	8	Sustentacular (8)	Gas5
5.69845e-238	1.24785	0.292	0.101	1.83975e-233	8	Sustentacular (8)	Nmi
6.07885e-238	2.3031	0.135	0.028	1.96256e-233	8	Sustentacular (8)	Gm21814
6.54577e-238	3.55642	0.069	0.008	2.1133e-233	8	Sustentacular (8)	Lpar3
8.27298e-238	1.15293	0.546	0.285	2.67093e-233	8	Sustentacular (8)	Chka
1.05065e-237	3.41112	0.048	0.004	3.39202e-233	8	Sustentacular (8)	Pla2g5
1.25576e-237	3.90413	0.044	0.003	4.05423e-233	8	Sustentacular (8)	Ube2uos
1.87811e-237	1.12438	0.496	0.239	6.06347e-233	8	Sustentacular (8)	Stxbp3
2.30386e-237	0.851259	0.407	0.164	7.43803e-233	8	Sustentacular (8)	Cryzl2
2.52314e-237	1.0545	0.634	0.37	8.14595e-233	8	Sustentacular (8)	Rspry1
3.14559e-237	1.53263	0.267	0.089	1.01555e-232	8	Sustentacular (8)	Dbp
3.35923e-237	0.690278	0.903	0.713	1.08453e-232	8	Sustentacular (8)	Sar1b
4.34113e-237	0.985632	0.625	0.348	1.40153e-232	8	Sustentacular (8)	Kat2b
5.30618e-237	0.434913	0.989	0.94	1.7131e-232	8	Sustentacular (8)	Uqcrh
6.83533e-237	1.3157	0.254	0.082	2.20679e-232	8	Sustentacular (8)	Egr2
8.82781e-237	1.71668	0.296	0.108	2.85006e-232	8	Sustentacular (8)	Gm49890
2.17806e-236	1.00555	0.586	0.307	7.03185e-232	8	Sustentacular (8)	Cradd
5.99996e-236	1.80437	0.198	0.055	1.93709e-231	8	Sustentacular (8)	2210408F21Rik
6.3071e-236	0.464413	0.978	0.932	2.03625e-231	8	Sustentacular (8)	Jund
2.11643e-235	1.50969	0.298	0.108	6.8329e-231	8	Sustentacular (8)	Pgpep1
5.10085e-235	1.65668	0.256	0.085	1.64681e-230	8	Sustentacular (8)	Gm11944
1.13979e-234	2.16644	0.12	0.023	3.67982e-230	8	Sustentacular (8)	Gm15270
1.98453e-234	0.351248	0.996	0.975	6.40706e-230	8	Sustentacular (8)	Rpl13
2.48813e-234	0.637445	0.595	0.29	8.03291e-230	8	Sustentacular (8)	Cdkn1b
1.10651e-233	1.37683	0.409	0.18	3.57236e-229	8	Sustentacular (8)	Pyroxd1
4.07943e-233	0.529516	0.995	0.986	1.31704e-228	8	Sustentacular (8)	mt-Nd4
2.3134e-232	1.94017	0.183	0.049	7.4688e-228	8	Sustentacular (8)	Shroom4
2.35819e-232	0.783307	0.347	0.13	7.6134e-228	8	Sustentacular (8)	Spats2l
7.28085e-232	5.24884	0.023	0.001	2.35062e-227	8	Sustentacular (8)	Slco1a4
7.68082e-232	1.01177	0.57	0.297	2.47975e-227	8	Sustentacular (8)	Cdpf1
8.29156e-232	0.855352	0.744	0.465	2.67693e-227	8	Sustentacular (8)	Hsd17b10
1.12696e-231	5.87119	0.021	0	3.6384e-227	8	Sustentacular (8)	1810049I09Rik
1.26868e-231	1.39959	0.187	0.049	4.09594e-227	8	Sustentacular (8)	Aox3
3.13656e-231	0.845539	0.372	0.148	1.01264e-226	8	Sustentacular (8)	Mylip
3.81884e-231	2.28362	0.093	0.015	1.23291e-226	8	Sustentacular (8)	Usp18
9.01337e-231	1.04599	0.657	0.385	2.90997e-226	8	Sustentacular (8)	Smurf2
1.08657e-230	1.0511	0.456	0.208	3.50799e-226	8	Sustentacular (8)	Dsg2
1.82107e-230	1.3121	0.313	0.116	5.87932e-226	8	Sustentacular (8)	D630045J12Rik
8.79917e-230	1.46914	0.307	0.114	2.84081e-225	8	Sustentacular (8)	Arhgef17
2.14982e-229	2.18651	0.125	0.025	6.9407e-225	8	Sustentacular (8)	Gm43305
4.58319e-229	0.837532	0.657	0.362	1.47968e-224	8	Sustentacular (8)	Sept11
4.67497e-229	1.00037	0.142	0.031	1.50931e-224	8	Sustentacular (8)	Adgrv1
2.18575e-228	2.25509	0.149	0.035	7.05669e-224	8	Sustentacular (8)	Trpm4
2.70898e-228	0.493527	0.991	0.964	8.74593e-224	8	Sustentacular (8)	mt-Nd2
3.75774e-228	2.62927	0.075	0.01	1.21318e-223	8	Sustentacular (8)	Slitrk6
1.05578e-227	1.0511	0.576	0.314	3.4086e-223	8	Sustentacular (8)	Plekhf2
2.07992e-227	0.634554	0.898	0.709	6.71503e-223	8	Sustentacular (8)	Pabpc1
2.5097e-227	1.45432	0.332	0.13	8.10255e-223	8	Sustentacular (8)	Maoa
4.47701e-227	1.15705	0.44	0.2	1.4454e-222	8	Sustentacular (8)	Ddr1
1.25026e-226	0.658535	0.907	0.724	4.03646e-222	8	Sustentacular (8)	Snx3
1.71229e-226	1.04975	0.411	0.175	5.52811e-222	8	Sustentacular (8)	Wwc2
2.01255e-226	1.5091	0.231	0.072	6.49753e-222	8	Sustentacular (8)	Zdhhc9
2.18261e-226	1.09706	0.636	0.381	7.04657e-222	8	Sustentacular (8)	Wdfy2
4.58945e-226	1.25339	0.422	0.189	1.4817e-221	8	Sustentacular (8)	Rab4a
8.03282e-226	3.63189	0.05	0.004	2.5934e-221	8	Sustentacular (8)	Gm11716
8.73481e-226	0.885972	0.744	0.481	2.82003e-221	8	Sustentacular (8)	Kdm2a
1.33983e-225	0.898229	0.534	0.267	4.32564e-221	8	Sustentacular (8)	Sptlc2
1.76574e-225	4.97302	0.025	0.001	5.70069e-221	8	Sustentacular (8)	Gm534
1.86832e-225	1.27879	0.414	0.185	6.03187e-221	8	Sustentacular (8)	Echdc1
4.46465e-225	0.278948	0.367	0.143	1.44141e-220	8	Sustentacular (8)	Ifi30
4.54291e-225	0.811007	0.773	0.519	1.46668e-220	8	Sustentacular (8)	Tbl1x
4.5747e-225	0.682812	0.617	0.316	1.47694e-220	8	Sustentacular (8)	Tle1
7.81289e-225	2.75297	0.079	0.011	2.52239e-220	8	Sustentacular (8)	1700016C15Rik
2.21008e-224	1.10559	0.478	0.229	7.13526e-220	8	Sustentacular (8)	St5
3.58761e-224	1.30153	0.288	0.103	1.15826e-219	8	Sustentacular (8)	Boc
6.41475e-224	1.67308	0.481	0.246	2.071e-219	8	Sustentacular (8)	Homer1
1.24776e-223	1.98551	0.142	0.032	4.02841e-219	8	Sustentacular (8)	Il17rc
6.97243e-223	0.688908	0.909	0.737	2.25105e-218	8	Sustentacular (8)	Ktn1
1.1124e-222	0.685217	0.898	0.676	3.59137e-218	8	Sustentacular (8)	Tspan13
1.43775e-222	6.17935	0.018	0	4.64179e-218	8	Sustentacular (8)	Cyp19a1
2.64594e-222	1.27409	0.368	0.154	8.54241e-218	8	Sustentacular (8)	Ubald1
2.83097e-222	0.65797	0.849	0.615	9.13977e-218	8	Sustentacular (8)	Ostc
6.81648e-222	2.03461	0.116	0.023	2.2007e-217	8	Sustentacular (8)	Mob3c
1.6827e-221	0.832237	0.361	0.145	5.43259e-217	8	Sustentacular (8)	Trib1
5.03702e-221	1.25012	0.454	0.217	1.6262e-216	8	Sustentacular (8)	Tapt1
1.81659e-220	1.60707	0.266	0.094	5.86485e-216	8	Sustentacular (8)	Gys1
2.53942e-220	1.12449	0.542	0.289	8.19851e-216	8	Sustentacular (8)	Tent4b
7.70702e-220	0.624757	0.882	0.641	2.48821e-215	8	Sustentacular (8)	Eef1d
9.40483e-220	0.397899	0.984	0.921	3.03635e-215	8	Sustentacular (8)	Rpl22
1.22107e-219	2.81458	0.07	0.009	3.94223e-215	8	Sustentacular (8)	Fgf16
1.95807e-219	0.655294	0.901	0.727	6.32163e-215	8	Sustentacular (8)	Tm9sf3
1.00814e-218	2.0429	0.141	0.033	3.25478e-214	8	Sustentacular (8)	Tmco4
1.33393e-218	0.762626	0.771	0.511	4.3066e-214	8	Sustentacular (8)	Ccnl1
2.47579e-218	1.26755	0.318	0.121	7.99307e-214	8	Sustentacular (8)	Ly75
7.11182e-217	0.933076	0.719	0.464	2.29605e-212	8	Sustentacular (8)	Sel1l
8.07062e-217	0.747259	0.793	0.548	2.6056e-212	8	Sustentacular (8)	Tm9sf2
1.51035e-216	0.853995	0.714	0.452	4.87617e-212	8	Sustentacular (8)	Nbeal1
9.97447e-216	1.78453	0.149	0.036	3.22026e-211	8	Sustentacular (8)	Nr1d1
1.39205e-215	3.13614	0.062	0.007	4.49424e-211	8	Sustentacular (8)	Mansc4
1.82376e-215	1.93849	0.215	0.067	5.888e-211	8	Sustentacular (8)	Gm31698
2.13481e-215	1.41363	0.227	0.072	6.89222e-211	8	Sustentacular (8)	Arid5a
2.59675e-215	2.25379	0.125	0.027	8.38361e-211	8	Sustentacular (8)	Mdfi
3.03197e-215	0.92545	0.649	0.38	9.78872e-211	8	Sustentacular (8)	Hdac1
3.90384e-215	0.443822	0.979	0.923	1.26036e-210	8	Sustentacular (8)	Atp5g2
3.99005e-215	1.04343	0.496	0.244	1.28819e-210	8	Sustentacular (8)	Nr2f6
4.83378e-215	0.204077	0.918	0.665	1.56058e-210	8	Sustentacular (8)	Pbx1
5.63477e-215	1.37261	0.283	0.103	1.81919e-210	8	Sustentacular (8)	Nipa1
5.39016e-214	0.695483	0.823	0.572	1.74021e-209	8	Sustentacular (8)	Zfand6
8.81862e-214	2.91176	0.091	0.015	2.84709e-209	8	Sustentacular (8)	Tead4
1.43014e-213	0.330853	0.995	0.971	4.61722e-209	8	Sustentacular (8)	Rpl19
4.9017e-213	1.71561	0.23	0.074	1.58251e-208	8	Sustentacular (8)	Clic3
1.8463e-212	2.78347	0.07	0.009	5.96078e-208	8	Sustentacular (8)	Bdh2
3.08813e-212	1.01335	0.481	0.235	9.97004e-208	8	Sustentacular (8)	Sik2
3.96273e-212	0.771012	0.812	0.59	1.27937e-207	8	Sustentacular (8)	Ube2h
4.176e-212	1.04773	0.493	0.248	1.34822e-207	8	Sustentacular (8)	Gramd1b
4.48468e-212	7.18392	0.014	0	1.44788e-207	8	Sustentacular (8)	Gm12223
6.87755e-212	2.37536	0.105	0.02	2.22042e-207	8	Sustentacular (8)	Tha1
7.02769e-212	0.744081	0.466	0.217	2.26889e-207	8	Sustentacular (8)	Flna
1.98144e-211	2.8039	0.082	0.013	6.39709e-207	8	Sustentacular (8)	1700056E22Rik
2.14134e-211	1.25068	0.518	0.272	6.91331e-207	8	Sustentacular (8)	Hsd17b11
2.99317e-211	1.96906	0.15	0.037	9.66344e-207	8	Sustentacular (8)	2700046G09Rik
3.69034e-211	1.72091	0.096	0.017	1.19142e-206	8	Sustentacular (8)	Grin1
5.55375e-211	0.745288	0.507	0.244	1.79303e-206	8	Sustentacular (8)	Id3
6.42638e-211	3.18786	0.052	0.005	2.07476e-206	8	Sustentacular (8)	Gstm6
1.27163e-210	1.03787	0.501	0.248	4.10547e-206	8	Sustentacular (8)	Tmem53
2.77638e-210	1.53198	0.236	0.078	8.96353e-206	8	Sustentacular (8)	Prr15l
2.87186e-210	1.43165	0.308	0.119	9.27178e-206	8	Sustentacular (8)	Tdrp
5.37559e-210	0.448156	0.655	0.354	1.73551e-205	8	Sustentacular (8)	Tspo
5.72841e-210	1.35917	0.133	0.03	1.84942e-205	8	Sustentacular (8)	Oprm1
2.67513e-209	3.58045	0.045	0.004	8.63667e-205	8	Sustentacular (8)	Gm41349
5.14203e-209	0.876644	0.277	0.098	1.6601e-204	8	Sustentacular (8)	Tnfrsf1a
1.08505e-208	1.2009	0.341	0.139	3.50308e-204	8	Sustentacular (8)	Tmed1
1.18939e-208	1.16831	0.424	0.2	3.83993e-204	8	Sustentacular (8)	Sec24a
2.16289e-208	0.72438	0.289	0.105	6.98288e-204	8	Sustentacular (8)	Fgf13
3.00598e-208	1.29968	0.279	0.102	9.7048e-204	8	Sustentacular (8)	Slc25a13
3.58369e-208	0.828547	0.704	0.432	1.15699e-203	8	Sustentacular (8)	Bola3
3.78165e-208	2.48195	0.105	0.02	1.22091e-203	8	Sustentacular (8)	Sync
1.73147e-207	1.09121	0.346	0.142	5.59007e-203	8	Sustentacular (8)	Gm45716
1.7068e-206	1.4134	0.254	0.088	5.51041e-202	8	Sustentacular (8)	Cyp4f13
2.93983e-206	0.928094	0.675	0.422	9.49123e-202	8	Sustentacular (8)	Lonp2
3.3908e-206	0.68875	0.865	0.663	1.09472e-201	8	Sustentacular (8)	Fkbp4
9.53887e-206	3.07128	0.066	0.008	3.07962e-201	8	Sustentacular (8)	Shroom1
2.62369e-205	0.754215	0.537	0.271	8.47057e-201	8	Sustentacular (8)	Pcbp4
3.62378e-205	1.17897	0.31	0.121	1.16994e-200	8	Sustentacular (8)	Mindy1
6.9539e-205	1.29339	0.272	0.098	2.24507e-200	8	Sustentacular (8)	Rnaset2a
1.58695e-204	3.4004	0.037	0.003	5.12347e-200	8	Sustentacular (8)	A930006I01Rik
2.08117e-204	1.4893	0.308	0.124	6.71906e-200	8	Sustentacular (8)	Pradc1
6.45216e-204	1.28139	0.321	0.129	2.08308e-199	8	Sustentacular (8)	Focad
6.89379e-204	0.996991	0.527	0.274	2.22566e-199	8	Sustentacular (8)	Eci1
1.03887e-203	4.06567	0.034	0.002	3.35398e-199	8	Sustentacular (8)	Gm4473
1.09213e-203	1.20171	0.41	0.19	3.52593e-199	8	Sustentacular (8)	Paip2b
2.56669e-203	0.993893	0.543	0.296	8.28656e-199	8	Sustentacular (8)	Clip1
2.67138e-203	3.09858	0.054	0.006	8.62456e-199	8	Sustentacular (8)	Gm29358
3.67877e-203	2.55896	0.051	0.005	1.18769e-198	8	Sustentacular (8)	F830016B08Rik
4.90063e-203	1.58441	0.181	0.052	1.58217e-198	8	Sustentacular (8)	Elovl1
7.78331e-203	0.356252	0.989	0.966	2.51284e-198	8	Sustentacular (8)	Rpl8
9.01256e-203	0.741547	0.363	0.147	2.90971e-198	8	Sustentacular (8)	Foxg1
9.14405e-203	4.01761	0.034	0.002	2.95216e-198	8	Sustentacular (8)	Sspo
1.2359e-202	1.24906	0.356	0.153	3.99009e-198	8	Sustentacular (8)	Hook2
3.22126e-202	1.16022	0.217	0.068	1.03998e-197	8	Sustentacular (8)	Mdfic
3.70361e-202	1.72634	0.202	0.063	1.19571e-197	8	Sustentacular (8)	Dtx2
7.15521e-202	1.13857	0.346	0.145	2.31006e-197	8	Sustentacular (8)	Acsl5
1.12549e-201	0.348609	0.988	0.94	3.63364e-197	8	Sustentacular (8)	Rpl3
2.07413e-201	0.373027	0.993	0.967	6.69633e-197	8	Sustentacular (8)	Rps21
3.40233e-201	0.77227	0.731	0.479	1.09844e-196	8	Sustentacular (8)	Phlpp1
3.73684e-201	4.33113	0.03	0.002	1.20644e-196	8	Sustentacular (8)	Gm31036
4.91527e-201	0.902272	0.575	0.321	1.5869e-196	8	Sustentacular (8)	Atxn7
5.19608e-201	2.57993	0.081	0.013	1.67755e-196	8	Sustentacular (8)	Ptp4a1.1
6.98875e-201	2.95804	0.064	0.008	2.25632e-196	8	Sustentacular (8)	Ly6g6e
8.62494e-201	0.578651	0.96	0.894	2.78456e-196	8	Sustentacular (8)	Vapa
9.3908e-201	0.649336	0.857	0.621	3.03182e-196	8	Sustentacular (8)	Ctnna1
1.2554e-200	0.86603	0.502	0.251	4.05307e-196	8	Sustentacular (8)	Stk3
1.38705e-200	0.717768	0.811	0.553	4.4781e-196	8	Sustentacular (8)	Fzd3
1.75825e-200	0.430406	0.807	0.499	5.6765e-196	8	Sustentacular (8)	Pcdh17
2.14141e-200	0.941548	0.569	0.311	6.91355e-196	8	Sustentacular (8)	Mvb12a
2.17813e-200	1.04594	0.472	0.237	7.03209e-196	8	Sustentacular (8)	Zc3h7a
2.96767e-200	0.597474	0.905	0.704	9.58111e-196	8	Sustentacular (8)	Tcf12
4.3213e-200	0.671998	0.834	0.621	1.39513e-195	8	Sustentacular (8)	Irf2bp2
6.31224e-200	2.754	0.062	0.008	2.03791e-195	8	Sustentacular (8)	Pipox
6.49385e-200	4.61628	0.024	0.001	2.09654e-195	8	Sustentacular (8)	2900042K21Rik
8.89704e-200	1.71565	0.262	0.097	2.87241e-195	8	Sustentacular (8)	Cdc14b
1.52161e-199	3.2143	0.029	0.001	4.91252e-195	8	Sustentacular (8)	Pdzph1
3.53143e-199	1.93375	0.147	0.037	1.14012e-194	8	Sustentacular (8)	Cblc
4.63743e-199	2.95457	0.065	0.008	1.49719e-194	8	Sustentacular (8)	Acy3
5.39512e-199	1.47049	0.247	0.087	1.74181e-194	8	Sustentacular (8)	Ptgr2
5.93808e-199	1.10949	0.218	0.07	1.91711e-194	8	Sustentacular (8)	Prkch
1.15776e-198	0.900735	0.629	0.373	3.73783e-194	8	Sustentacular (8)	Ormdl2
1.76211e-198	1.36331	0.171	0.047	5.68896e-194	8	Sustentacular (8)	Arhgap29
2.71397e-198	0.478595	0.961	0.888	8.76204e-194	8	Sustentacular (8)	Srsf5
2.7631e-198	5.23471	0.018	0	8.92065e-194	8	Sustentacular (8)	4930558C23Rik
4.13143e-198	0.617211	0.923	0.775	1.33383e-193	8	Sustentacular (8)	Calr
4.83889e-198	1.76037	0.183	0.054	1.56223e-193	8	Sustentacular (8)	1500026H17Rik
6.67945e-198	1.84673	0.187	0.056	2.15646e-193	8	Sustentacular (8)	Ccdc8
9.9828e-198	0.7674	0.771	0.522	3.22295e-193	8	Sustentacular (8)	Serpinb6a
3.14189e-197	2.44334	0.089	0.016	1.01436e-192	8	Sustentacular (8)	Card10
1.48336e-196	0.608638	0.234	0.076	4.78904e-192	8	Sustentacular (8)	Ehf
4.8316e-196	1.14156	0.373	0.166	1.55988e-191	8	Sustentacular (8)	Patz1
5.72411e-196	5.33843	0.016	0	1.84803e-191	8	Sustentacular (8)	Cd40lg
1.2415e-195	2.38497	0.094	0.017	4.00817e-191	8	Sustentacular (8)	Elmo3
1.53493e-195	0.714053	0.742	0.486	4.95553e-191	8	Sustentacular (8)	Ccpg1
2.83722e-195	1.3125	0.214	0.069	9.15997e-191	8	Sustentacular (8)	Thrb
3.39729e-195	0.726544	0.222	0.072	1.09681e-190	8	Sustentacular (8)	Apobec1
4.15694e-195	0.605823	0.919	0.764	1.34207e-190	8	Sustentacular (8)	Glrx5
4.48153e-195	1.77314	0.115	0.024	1.44686e-190	8	Sustentacular (8)	Xaf1
6.79901e-195	1.60317	0.137	0.033	2.19506e-190	8	Sustentacular (8)	Il1r1
9.01726e-195	1.11396	0.352	0.147	2.91122e-190	8	Sustentacular (8)	Anxa1
9.43871e-195	2.38344	0.101	0.02	3.04729e-190	8	Sustentacular (8)	Tmem102
1.61273e-194	2.34266	0.107	0.022	5.20671e-190	8	Sustentacular (8)	Ap1g2
2.62294e-194	3.32485	0.046	0.004	8.46816e-190	8	Sustentacular (8)	D430036J16Rik
3.10023e-194	0.908197	0.61	0.353	1.00091e-189	8	Sustentacular (8)	Limk2
9.39155e-194	2.19083	0.118	0.026	3.03206e-189	8	Sustentacular (8)	Alox12
1.42596e-193	5.52021	0.019	0.001	4.60372e-189	8	Sustentacular (8)	4930524C18Rik
1.51031e-193	3.24818	0.051	0.005	4.87603e-189	8	Sustentacular (8)	Palm3
4.59632e-193	5.03624	0.019	0	1.48392e-188	8	Sustentacular (8)	Gm32017
5.3584e-193	4.2387	0.031	0.002	1.72996e-188	8	Sustentacular (8)	Gm15533
7.7588e-193	1.01922	0.262	0.095	2.50493e-188	8	Sustentacular (8)	Trim25
1.0809e-192	1.78856	0.175	0.051	3.48967e-188	8	Sustentacular (8)	Ccdc120
1.94435e-192	1.41623	0.276	0.105	6.27734e-188	8	Sustentacular (8)	Parm1
2.51205e-192	0.764563	0.738	0.488	8.11016e-188	8	Sustentacular (8)	Ccdc47
4.33657e-192	0.110869	0.242	0.088	1.40006e-187	8	Sustentacular (8)	Wfdc18
5.81381e-192	1.26944	0.192	0.058	1.87699e-187	8	Sustentacular (8)	Myd88
6.67035e-192	0.848575	0.703	0.45	2.15352e-187	8	Sustentacular (8)	Rab3ip
9.15078e-192	0.875545	0.512	0.269	2.95433e-187	8	Sustentacular (8)	Pgd
1.08075e-191	4.70728	0.02	0.001	3.48919e-187	8	Sustentacular (8)	BC016548
1.14567e-191	0.817036	0.637	0.378	3.69879e-187	8	Sustentacular (8)	Tram1
1.6927e-191	0.622822	0.681	0.386	5.46488e-187	8	Sustentacular (8)	Cbx5
2.44372e-191	1.00144	0.513	0.274	7.88955e-187	8	Sustentacular (8)	Anxa7
5.22916e-191	0.979727	0.305	0.121	1.68823e-186	8	Sustentacular (8)	Rcn1
8.51322e-191	1.33353	0.265	0.1	2.74849e-186	8	Sustentacular (8)	Lrch4
8.80305e-191	2.52609	0.089	0.016	2.84206e-186	8	Sustentacular (8)	Gzmm
1.42292e-190	0.814878	0.614	0.358	4.5939e-186	8	Sustentacular (8)	Fam3c
2.01488e-190	0.902274	0.614	0.365	6.50505e-186	8	Sustentacular (8)	Gpbp1l1
3.36345e-190	1.28519	0.304	0.123	1.08589e-185	8	Sustentacular (8)	Vrk2
4.4171e-190	1.8595	0.146	0.038	1.42606e-185	8	Sustentacular (8)	Gstt2
8.13943e-190	1.5422	0.353	0.158	2.62781e-185	8	Sustentacular (8)	Dcun1d3
1.46755e-189	1.78701	0.124	0.029	4.738e-185	8	Sustentacular (8)	Ceacam1
2.68059e-189	1.26582	0.331	0.14	8.65428e-185	8	Sustentacular (8)	Ganc
1.57e-188	0.887194	0.482	0.249	5.06875e-184	8	Sustentacular (8)	Tmem164
2.32467e-188	0.77501	0.716	0.472	7.5052e-184	8	Sustentacular (8)	Ythdf3
1.23037e-187	0.564212	0.919	0.77	3.97224e-183	8	Sustentacular (8)	Ost4
1.4295e-187	2.63265	0.077	0.012	4.61513e-183	8	Sustentacular (8)	9330111N05Rik
3.38628e-187	1.64102	0.177	0.053	1.09326e-182	8	Sustentacular (8)	Gli2
3.49002e-187	0.772297	0.712	0.458	1.12675e-182	8	Sustentacular (8)	Gipc1
6.74588e-187	0.335744	0.996	0.973	2.17791e-182	8	Sustentacular (8)	Rpl11
1.0381e-186	4.85302	0.021	0.001	3.35152e-182	8	Sustentacular (8)	4933405E24Rik
3.5119e-186	0.81289	0.473	0.234	1.13382e-181	8	Sustentacular (8)	Bcl2
4.06277e-186	0.266954	0.997	0.987	1.31166e-181	8	Sustentacular (8)	Tpt1
5.31317e-186	0.70895	0.714	0.466	1.71536e-181	8	Sustentacular (8)	Atrnl1
5.57164e-186	2.42226	0.1	0.02	1.7988e-181	8	Sustentacular (8)	Ppp4r4
1.22586e-185	0.883537	0.676	0.433	3.95767e-181	8	Sustentacular (8)	Agpat3
2.44596e-185	0.911344	0.703	0.472	7.89678e-181	8	Sustentacular (8)	Apopt1
3.97248e-185	1.26151	0.299	0.12	1.28252e-180	8	Sustentacular (8)	Pgm1
2.51762e-184	0.791824	0.687	0.435	8.12813e-180	8	Sustentacular (8)	Rpn2
3.16004e-184	2.66437	0.065	0.009	1.02022e-179	8	Sustentacular (8)	Minar1
5.45656e-184	0.755836	0.747	0.503	1.76165e-179	8	Sustentacular (8)	Aamp
7.487e-184	2.45343	0.075	0.012	2.41718e-179	8	Sustentacular (8)	Gm20219
9.28217e-184	2.09262	0.094	0.018	2.99675e-179	8	Sustentacular (8)	Camk1g
1.0152e-183	5.89874	0.015	0	3.27759e-179	8	Sustentacular (8)	Gm35766
1.31091e-183	4.50273	0.025	0.001	4.23227e-179	8	Sustentacular (8)	Atp13a4
1.631e-183	1.12048	0.378	0.174	5.26567e-179	8	Sustentacular (8)	Acox1
2.47236e-183	0.47545	0.966	0.889	7.98201e-179	8	Sustentacular (8)	Srp14
6.52483e-183	0.873871	0.2	0.063	2.10654e-178	8	Sustentacular (8)	Angpt1
9.40348e-183	0.589173	0.372	0.164	3.03591e-178	8	Sustentacular (8)	Sntb2
1.61942e-182	2.20699	0.147	0.039	5.22831e-178	8	Sustentacular (8)	Slc28a3
1.95272e-182	1.04887	0.551	0.316	6.30437e-178	8	Sustentacular (8)	Sqle
5.06866e-182	0.922834	0.45	0.227	1.63642e-177	8	Sustentacular (8)	Mthfs
6.63204e-182	2.48863	0.07	0.01	2.14115e-177	8	Sustentacular (8)	Fbxo27
6.69688e-182	1.17773	0.331	0.143	2.16209e-177	8	Sustentacular (8)	Slc16a2
1.05756e-181	2.49463	0.091	0.017	3.41435e-177	8	Sustentacular (8)	Ngef
1.43653e-181	2.22415	0.108	0.024	4.63784e-177	8	Sustentacular (8)	Tnfsf13os
6.85219e-181	0.323895	0.994	0.975	2.21223e-176	8	Sustentacular (8)	Rpl27a
6.86764e-181	1.12582	0.4	0.191	2.21722e-176	8	Sustentacular (8)	Zfyve16
7.80054e-181	0.874547	0.417	0.195	2.5184e-176	8	Sustentacular (8)	Lmo2
7.88488e-181	2.76615	0.078	0.013	2.54563e-176	8	Sustentacular (8)	Msln
1.91264e-180	2.79729	0.068	0.01	6.17495e-176	8	Sustentacular (8)	Pax6os1
2.76616e-180	0.84867	0.518	0.279	8.93056e-176	8	Sustentacular (8)	Mgat5
3.11768e-180	0.328929	0.994	0.969	1.00654e-175	8	Sustentacular (8)	Rpl28
3.35179e-180	0.375858	0.997	0.992	1.08213e-175	8	Sustentacular (8)	mt-Co1
3.83372e-180	0.747236	0.705	0.435	1.23772e-175	8	Sustentacular (8)	Cldn9
4.42976e-180	1.59023	0.156	0.043	1.43015e-175	8	Sustentacular (8)	Fzd1
5.44745e-180	0.765371	0.593	0.338	1.75871e-175	8	Sustentacular (8)	Atp13a3
6.83726e-180	1.12161	0.273	0.106	2.20741e-175	8	Sustentacular (8)	Crybg3
1.05147e-179	5.79162	0.015	0	3.39469e-175	8	Sustentacular (8)	Gm42723
1.30437e-179	1.37253	0.271	0.106	4.21116e-175	8	Sustentacular (8)	Lzts2
2.88943e-179	0.931841	0.468	0.242	9.32852e-175	8	Sustentacular (8)	Nt5dc1
3.05347e-179	1.45476	0.202	0.066	9.85814e-175	8	Sustentacular (8)	Zbtb7c
3.333e-179	3.24519	0.043	0.004	1.07606e-174	8	Sustentacular (8)	Casq1
4.9482e-179	1.49324	0.209	0.071	1.59753e-174	8	Sustentacular (8)	Ston1
5.03947e-179	2.75257	0.116	0.027	1.62699e-174	8	Sustentacular (8)	Cxcl1
5.17923e-179	2.41935	0.089	0.017	1.67211e-174	8	Sustentacular (8)	BC067074
9.27462e-179	1.52537	0.217	0.075	2.99431e-174	8	Sustentacular (8)	Asl
8.08434e-178	0.49232	0.503	0.267	2.61003e-173	8	Sustentacular (8)	Litaf
2.55192e-177	1.08012	0.174	0.053	8.23886e-173	8	Sustentacular (8)	Fkbp11
2.86852e-177	2.78922	0.06	0.008	9.26101e-173	8	Sustentacular (8)	Gm15902
3.91625e-177	1.29249	0.271	0.106	1.26436e-172	8	Sustentacular (8)	Smo
4.00695e-177	1.5612	0.172	0.052	1.29364e-172	8	Sustentacular (8)	Gm26802
8.11472e-177	4.19964	0.026	0.001	2.61984e-172	8	Sustentacular (8)	Rapgef4os2
1.27987e-176	0.768501	0.218	0.074	4.13206e-172	8	Sustentacular (8)	Bambi
2.25071e-176	0.596258	0.892	0.722	7.26642e-172	8	Sustentacular (8)	Sptbn1
2.4838e-176	0.889087	0.533	0.291	8.01894e-172	8	Sustentacular (8)	Ocrl
2.61152e-176	0.740024	0.641	0.384	8.43128e-172	8	Sustentacular (8)	Hist3h2a
2.95974e-176	1.36018	0.237	0.087	9.55551e-172	8	Sustentacular (8)	Psat1
3.19811e-176	2.71232	0.022	0.001	1.03251e-171	8	Sustentacular (8)	Csf2
3.47874e-176	0.483191	0.956	0.851	1.12311e-171	8	Sustentacular (8)	Mbnl2
5.52424e-176	1.32727	0.234	0.085	1.7835e-171	8	Sustentacular (8)	Zfp809
2.04768e-175	0.583856	0.864	0.637	6.61094e-171	8	Sustentacular (8)	Ddrgk1
2.20096e-175	0.643075	0.756	0.507	7.10579e-171	8	Sustentacular (8)	Abi1
6.24937e-175	0.782061	0.374	0.166	2.01761e-170	8	Sustentacular (8)	Mapk13
8.30249e-175	0.921435	0.48	0.251	2.68046e-170	8	Sustentacular (8)	Pgrmc2
1.21028e-174	2.33673	0.359	0.178	3.9074e-170	8	Sustentacular (8)	A2ml1
1.42798e-174	2.814	0.065	0.01	4.61022e-170	8	Sustentacular (8)	Ccdc9b
1.9165e-174	0.895382	0.552	0.316	6.18741e-170	8	Sustentacular (8)	Larp1b
2.35235e-174	2.7306	0.061	0.009	7.59456e-170	8	Sustentacular (8)	Sardh
2.90835e-174	0.542998	0.418	0.194	9.3896e-170	8	Sustentacular (8)	Ccnd3
7.579e-174	1.07538	0.39	0.187	2.44688e-169	8	Sustentacular (8)	Tspan14
1.00152e-172	0.730958	0.733	0.5	3.2334e-168	8	Sustentacular (8)	Npepps
1.89975e-172	2.11458	0.092	0.018	6.13333e-168	8	Sustentacular (8)	Cda
2.01904e-172	0.789519	0.68	0.447	6.51848e-168	8	Sustentacular (8)	Map7
2.03833e-172	0.768521	0.66	0.404	6.58076e-168	8	Sustentacular (8)	Hmg20b
2.10523e-172	1.04399	0.45	0.233	6.79674e-168	8	Sustentacular (8)	Mfn1
2.43343e-172	0.845057	0.567	0.318	7.85634e-168	8	Sustentacular (8)	Stard10
2.4763e-172	0.612973	0.887	0.685	7.99475e-168	8	Sustentacular (8)	Cdh2
3.20881e-172	1.02555	0.394	0.189	1.03597e-167	8	Sustentacular (8)	Irak1
7.8089e-172	2.41297	0.099	0.021	2.5211e-167	8	Sustentacular (8)	Gm4675
1.29864e-171	0.751204	0.5	0.264	4.19266e-167	8	Sustentacular (8)	Plppr1
1.69784e-171	5.15891	0.02	0.001	5.48147e-167	8	Sustentacular (8)	Gm47843
2.27048e-171	1.08268	0.225	0.08	7.33024e-167	8	Sustentacular (8)	Stat1
3.1352e-171	4.06518	0.027	0.001	1.0122e-166	8	Sustentacular (8)	Gm13003
4.95732e-171	0.716994	0.554	0.311	1.60047e-166	8	Sustentacular (8)	Snx5
8.08214e-171	1.19032	0.319	0.139	2.60932e-166	8	Sustentacular (8)	Shroom2
1.32862e-170	0.841341	0.654	0.414	4.28946e-166	8	Sustentacular (8)	Mpst
2.26402e-170	1.40473	0.192	0.063	7.30937e-166	8	Sustentacular (8)	Ctso
3.51312e-170	0.72177	0.475	0.245	1.13421e-165	8	Sustentacular (8)	Plp2
4.07642e-170	1.2144	0.244	0.091	1.31607e-165	8	Sustentacular (8)	Mir22hg
4.12135e-170	0.143994	0.442	0.205	1.33058e-165	8	Sustentacular (8)	Ets2
5.24513e-170	3.08713	0.055	0.007	1.69339e-165	8	Sustentacular (8)	D630039A03Rik
7.39024e-170	1.39011	0.25	0.096	2.38594e-165	8	Sustentacular (8)	Naa80
9.08685e-170	1.83627	0.185	0.061	2.93369e-165	8	Sustentacular (8)	Gm11266
1.83233e-169	0.744258	0.688	0.436	5.91567e-165	8	Sustentacular (8)	Wdfy1
2.61266e-169	1.27397	0.225	0.081	8.43496e-165	8	Sustentacular (8)	Ctdsp1
4.49679e-169	0.514709	0.803	0.563	1.45179e-164	8	Sustentacular (8)	Rac1
6.6965e-169	0.998963	0.258	0.098	2.16196e-164	8	Sustentacular (8)	Fkbp9
9.40272e-169	2.11103	0.094	0.019	3.03567e-164	8	Sustentacular (8)	Gm16867
9.48134e-169	6.63589	0.013	0	3.06105e-164	8	Sustentacular (8)	Gm32141
1.32235e-168	0.693855	0.685	0.439	4.26921e-164	8	Sustentacular (8)	Pgk1
2.05723e-168	0.351184	0.991	0.948	6.64176e-164	8	Sustentacular (8)	Rpl10
2.16521e-168	1.07696	0.398	0.197	6.99039e-164	8	Sustentacular (8)	Atxn3
2.87702e-168	0.587765	0.302	0.123	9.28847e-164	8	Sustentacular (8)	Lpar6
3.42353e-168	0.780225	0.631	0.393	1.10529e-163	8	Sustentacular (8)	Pdcd6ip
6.27923e-168	0.703087	0.696	0.452	2.02725e-163	8	Sustentacular (8)	Psme2
1.55924e-167	1.50619	0.174	0.054	5.03399e-163	8	Sustentacular (8)	Tgfb3
2.95588e-167	2.48055	0.074	0.013	9.54307e-163	8	Sustentacular (8)	Phldb3
3.57058e-167	2.06466	0.098	0.021	1.15276e-162	8	Sustentacular (8)	Gm7967
4.58813e-167	0.837499	0.601	0.36	1.48128e-162	8	Sustentacular (8)	Fnbp4
6.48213e-167	2.06696	0.164	0.05	2.09275e-162	8	Sustentacular (8)	Gm49980
6.51696e-167	1.47982	0.212	0.075	2.104e-162	8	Sustentacular (8)	Smad6
1.1216e-166	0.955808	0.433	0.222	3.62109e-162	8	Sustentacular (8)	Clcn5
1.37939e-166	0.820682	0.605	0.368	4.45336e-162	8	Sustentacular (8)	Cttn
2.2369e-166	3.79598	0.031	0.002	7.22183e-162	8	Sustentacular (8)	Acot12
2.33826e-166	4.0988	0.025	0.001	7.54907e-162	8	Sustentacular (8)	Plac9b
1.28577e-165	1.39485	0.212	0.075	4.15112e-161	8	Sustentacular (8)	Gpam
2.3285e-165	1.44765	0.14	0.038	7.51755e-161	8	Sustentacular (8)	Eppk1
3.07683e-165	0.70599	0.136	0.036	9.93356e-161	8	Sustentacular (8)	Ccdc80
4.30502e-165	1.17279	0.281	0.115	1.38988e-160	8	Sustentacular (8)	Agtrap
7.7282e-165	0.726497	0.346	0.155	2.49505e-160	8	Sustentacular (8)	Dusp6
1.3251e-164	0.624552	0.606	0.368	4.2781e-160	8	Sustentacular (8)	Cap1
1.67045e-164	0.396755	0.723	0.486	5.39305e-160	8	Sustentacular (8)	Lyst
1.81061e-164	0.845942	0.508	0.282	5.84554e-160	8	Sustentacular (8)	Aff1
2.03088e-164	0.65029	0.734	0.504	6.55668e-160	8	Sustentacular (8)	Rapgef6
2.95122e-164	1.24849	0.296	0.126	9.528e-160	8	Sustentacular (8)	Fech
3.06058e-164	0.957521	0.463	0.245	9.88109e-160	8	Sustentacular (8)	Rgl1
3.94326e-164	0.826904	0.503	0.27	1.27308e-159	8	Sustentacular (8)	Ptbp1
4.10621e-164	0.295347	0.819	0.559	1.32569e-159	8	Sustentacular (8)	Lmo4
4.25189e-164	1.31112	0.266	0.108	1.37272e-159	8	Sustentacular (8)	Fam129b
7.43072e-164	0.784871	0.565	0.323	2.39901e-159	8	Sustentacular (8)	Scmh1
1.37251e-163	2.17917	0.089	0.018	4.43115e-159	8	Sustentacular (8)	Gm7694
1.66834e-163	0.597269	0.895	0.742	5.38622e-159	8	Sustentacular (8)	Ptp4a2
7.28416e-163	1.14209	0.178	0.057	2.35169e-158	8	Sustentacular (8)	Ano1
1.72421e-162	1.93997	0.106	0.024	5.56662e-158	8	Sustentacular (8)	Hsd3b7
1.74139e-162	1.78223	0.129	0.034	5.62209e-158	8	Sustentacular (8)	Pvr
2.48575e-162	0.698428	0.688	0.452	8.02525e-158	8	Sustentacular (8)	Mical3
5.88675e-162	0.678872	0.65	0.396	1.90054e-157	8	Sustentacular (8)	Lrpap1
9.34447e-162	1.20258	0.281	0.116	3.01686e-157	8	Sustentacular (8)	Smim1
1.63003e-161	0.415162	0.23	0.082	5.26255e-157	8	Sustentacular (8)	Krt7
1.95451e-161	0.350787	0.572	0.301	6.31014e-157	8	Sustentacular (8)	Impdh2
2.05038e-161	1.09409	0.393	0.197	6.61964e-157	8	Sustentacular (8)	Mtmr12
2.95371e-161	3.93085	0.027	0.002	9.53607e-157	8	Sustentacular (8)	Gm42705
3.85766e-161	0.779615	0.722	0.499	1.24545e-156	8	Sustentacular (8)	Eml4
4.60664e-161	2.54452	0.071	0.012	1.48725e-156	8	Sustentacular (8)	Ttpa
4.61715e-161	1.44141	0.202	0.071	1.49065e-156	8	Sustentacular (8)	Daglb
6.04729e-161	0.895821	0.488	0.268	1.95237e-156	8	Sustentacular (8)	Efr3a
6.84878e-161	0.375134	0.386	0.18	2.21113e-156	8	Sustentacular (8)	Grn
7.97479e-161	0.835511	0.395	0.191	2.57466e-156	8	Sustentacular (8)	Tapbp
1.37443e-160	4.50976	0.021	0.001	4.43734e-156	8	Sustentacular (8)	Pkdrej
1.51954e-160	0.936646	0.451	0.235	4.90583e-156	8	Sustentacular (8)	Odr4
1.79941e-160	1.54396	0.142	0.04	5.80941e-156	8	Sustentacular (8)	Oplah
2.83333e-160	0.529047	0.696	0.423	9.14739e-156	8	Sustentacular (8)	Dek
3.56806e-160	0.619313	0.774	0.543	1.15195e-155	8	Sustentacular (8)	Arhgef12
4.41175e-160	3.9471	0.027	0.002	1.42434e-155	8	Sustentacular (8)	Gm49169
1.26347e-159	1.39587	0.209	0.075	4.07912e-155	8	Sustentacular (8)	Lxn
1.33859e-159	0.238743	0.991	0.955	4.32164e-155	8	Sustentacular (8)	Ftl1
1.435e-159	1.21567	0.284	0.12	4.6329e-155	8	Sustentacular (8)	Pank1
2.24157e-159	0.619457	0.694	0.421	7.23691e-155	8	Sustentacular (8)	Pon3
3.15319e-159	0.987568	0.505	0.285	1.01801e-154	8	Sustentacular (8)	Usp53
1.16145e-158	1.21796	0.193	0.065	3.74973e-154	8	Sustentacular (8)	Cx3cl1
1.80425e-158	0.66061	0.703	0.456	5.82501e-154	8	Sustentacular (8)	Marc2
3.93925e-158	2.1011	0.107	0.026	1.27179e-153	8	Sustentacular (8)	Gm31641
4.27859e-158	0.30906	0.993	0.953	1.38134e-153	8	Sustentacular (8)	Rps19
5.96362e-158	4.99681	0.021	0.001	1.92535e-153	8	Sustentacular (8)	Psg17
6.49293e-158	0.958319	0.504	0.287	2.09624e-153	8	Sustentacular (8)	Kif16b
6.77895e-158	0.385495	0.954	0.83	2.18859e-153	8	Sustentacular (8)	Rpl22l1
8.92682e-158	4.26337	0.021	0.001	2.88202e-153	8	Sustentacular (8)	Tnfsf4
1.07105e-157	0.645484	0.796	0.588	3.45789e-153	8	Sustentacular (8)	Larp4b
1.74708e-157	0.543137	0.788	0.517	5.64045e-153	8	Sustentacular (8)	Tead1
2.82707e-157	0.275772	0.994	0.976	9.1272e-153	8	Sustentacular (8)	Rpl30
7.18551e-157	0.770346	0.709	0.487	2.31984e-152	8	Sustentacular (8)	Syap1
7.98756e-157	0.748691	0.63	0.394	2.57879e-152	8	Sustentacular (8)	Stx8
8.2801e-157	0.325953	0.989	0.968	2.67323e-152	8	Sustentacular (8)	Oaz1
4.97141e-156	0.930397	0.396	0.191	1.60502e-151	8	Sustentacular (8)	Epb41l4b
9.8059e-156	0.562977	0.669	0.411	3.16584e-151	8	Sustentacular (8)	Klf3
1.27257e-155	0.757871	0.504	0.279	4.10848e-151	8	Sustentacular (8)	Tmed5
1.67733e-155	0.343087	0.325	0.139	5.41527e-151	8	Sustentacular (8)	Pycard
1.82513e-155	0.880908	0.585	0.355	5.89243e-151	8	Sustentacular (8)	Msl3
3.00126e-155	1.78619	0.129	0.035	9.68956e-151	8	Sustentacular (8)	Cnksr1
3.1649e-155	0.667972	0.74	0.513	1.02179e-150	8	Sustentacular (8)	Zmym4
4.48855e-155	1.15015	0.197	0.068	1.44913e-150	8	Sustentacular (8)	Lats2
5.13018e-155	0.800617	0.537	0.309	1.65628e-150	8	Sustentacular (8)	Acaa1a
7.58455e-155	0.73098	0.55	0.319	2.44867e-150	8	Sustentacular (8)	Abcg1
7.92534e-155	0.922992	0.534	0.312	2.5587e-150	8	Sustentacular (8)	Sec23b
8.24055e-155	0.887678	0.501	0.281	2.66046e-150	8	Sustentacular (8)	Cops7a
9.72722e-155	0.786467	0.703	0.487	3.14043e-150	8	Sustentacular (8)	Pik3c2a
2.39685e-154	0.300442	0.997	0.977	7.73825e-150	8	Sustentacular (8)	Eef1a1
2.46126e-154	1.14167	0.34	0.161	7.94617e-150	8	Sustentacular (8)	Dlg5
2.65105e-154	1.7586	0.185	0.064	8.5589e-150	8	Sustentacular (8)	Fmo6
3.26488e-154	0.275342	0.968	0.885	1.05407e-149	8	Sustentacular (8)	Eef1b2
3.30452e-154	0.839222	0.152	0.046	1.06687e-149	8	Sustentacular (8)	Gpc5
6.25697e-154	0.924695	0.451	0.242	2.02006e-149	8	Sustentacular (8)	Kif13b
7.51018e-154	1.22385	0.243	0.096	2.42466e-149	8	Sustentacular (8)	Slc39a1
1.12649e-153	0.755771	0.667	0.434	3.63687e-149	8	Sustentacular (8)	Zrsr2
3.49742e-153	0.587489	0.699	0.417	1.12914e-148	8	Sustentacular (8)	Fetub
4.46653e-153	1.15452	0.331	0.154	1.44202e-148	8	Sustentacular (8)	Aldh3a2
5.07189e-153	0.318912	0.801	0.531	1.63746e-148	8	Sustentacular (8)	Prxl2a
5.26974e-153	3.83396	0.046	0.006	1.70133e-148	8	Sustentacular (8)	Csf3
6.62938e-153	0.95238	0.525	0.306	2.1403e-148	8	Sustentacular (8)	Rgs3
9.16445e-153	0.26452	0.996	0.978	2.95874e-148	8	Sustentacular (8)	Rps27a
1.05715e-152	0.258449	0.995	0.972	3.41301e-148	8	Sustentacular (8)	Rps14
1.16643e-152	0.649461	0.711	0.476	3.76582e-148	8	Sustentacular (8)	Tmbim4
1.52952e-152	0.988177	0.267	0.109	4.93805e-148	8	Sustentacular (8)	Rnft1
1.66326e-152	2.71052	0.057	0.008	5.36983e-148	8	Sustentacular (8)	1700066B19Rik
2.80523e-152	0.826822	0.625	0.402	9.05667e-148	8	Sustentacular (8)	Clock
7.74887e-152	1.62339	0.099	0.023	2.50172e-147	8	Sustentacular (8)	Insyn1
9.35651e-152	1.28472	0.204	0.074	3.02075e-147	8	Sustentacular (8)	Parp9
1.15655e-151	0.868583	0.415	0.214	3.73391e-147	8	Sustentacular (8)	Rcbtb2
1.27734e-151	3.09735	0.048	0.006	4.12389e-147	8	Sustentacular (8)	Gm42721
1.78102e-151	0.684852	0.706	0.467	5.75002e-147	8	Sustentacular (8)	Eif1a
3.87047e-151	2.28261	0.106	0.026	1.24958e-146	8	Sustentacular (8)	Ryr3
6.33818e-151	0.310457	0.993	0.97	2.04628e-146	8	Sustentacular (8)	Rps9
8.26224e-151	0.78153	0.592	0.363	2.66747e-146	8	Sustentacular (8)	Hibadh
8.60089e-151	0.633007	0.774	0.568	2.7768e-146	8	Sustentacular (8)	Trim44
1.09883e-150	0.779133	0.296	0.126	3.54756e-146	8	Sustentacular (8)	Plec
1.26239e-150	1.1922	0.288	0.126	4.07563e-146	8	Sustentacular (8)	Mid2
1.36068e-150	0.478163	0.853	0.632	4.39297e-146	8	Sustentacular (8)	Erbin
1.81804e-150	2.59413	0.059	0.009	5.86955e-146	8	Sustentacular (8)	Gm45267
2.06551e-150	0.982715	0.419	0.218	6.66848e-146	8	Sustentacular (8)	Slc45a4
2.64359e-150	0.276567	0.996	0.969	8.53483e-146	8	Sustentacular (8)	Rps7
2.88143e-150	0.744119	0.518	0.292	9.3027e-146	8	Sustentacular (8)	Meis1
6.3551e-150	0.282094	0.996	0.973	2.05175e-145	8	Sustentacular (8)	Rps24
9.06941e-150	1.18873	0.35	0.171	2.92806e-145	8	Sustentacular (8)	Selenoi
1.8426e-149	1.03242	0.306	0.137	5.94882e-145	8	Sustentacular (8)	Rnf213
2.2986e-149	0.408816	0.613	0.362	7.42102e-145	8	Sustentacular (8)	Sorl1
2.4922e-149	2.22042	0.084	0.017	8.04605e-145	8	Sustentacular (8)	Ptp4a1
3.16545e-149	1.61304	0.132	0.037	1.02196e-144	8	Sustentacular (8)	Grem2
4.2982e-149	1.74997	0.138	0.04	1.38767e-144	8	Sustentacular (8)	Top1mt
4.67817e-149	0.58319	0.719	0.439	1.51035e-144	8	Sustentacular (8)	Pifo
9.21639e-149	1.68658	0.135	0.039	2.97551e-144	8	Sustentacular (8)	Plscr4
1.40951e-148	0.7712	0.586	0.36	4.5506e-144	8	Sustentacular (8)	Usp46
1.42366e-148	1.09	0.267	0.112	4.59627e-144	8	Sustentacular (8)	Frem2
2.50653e-148	0.704519	0.609	0.377	8.09234e-144	8	Sustentacular (8)	Hmgn5
2.96723e-148	2.10468	0.115	0.03	9.57971e-144	8	Sustentacular (8)	Ccdc158
3.38659e-148	0.278608	0.99	0.961	1.09336e-143	8	Sustentacular (8)	Rpl35a
4.40101e-148	0.739056	0.636	0.411	1.42087e-143	8	Sustentacular (8)	Gtf2ird1
5.14872e-148	0.488727	0.906	0.732	1.66226e-143	8	Sustentacular (8)	Mrpl52
5.17123e-148	0.694027	0.573	0.346	1.66953e-143	8	Sustentacular (8)	Dennd1b
9.17425e-148	1.29611	0.189	0.066	2.96191e-143	8	Sustentacular (8)	Sall2
1.08841e-147	1.12376	0.163	0.052	3.51394e-143	8	Sustentacular (8)	Stat6
1.35122e-147	5.32784	0.014	0	4.36242e-143	8	Sustentacular (8)	A530053M12Rik
4.5954e-147	0.691461	0.718	0.492	1.48363e-142	8	Sustentacular (8)	Cnot2
1.61764e-146	2.5973	0.055	0.008	5.22254e-142	8	Sustentacular (8)	Fam83f
2.01643e-146	0.784052	0.125	0.034	6.51003e-142	8	Sustentacular (8)	Il4ra
2.79037e-146	0.619322	0.66	0.415	9.00872e-142	8	Sustentacular (8)	Ikzf2
2.87566e-146	0.304745	0.994	0.955	9.28406e-142	8	Sustentacular (8)	Rps26
3.0023e-146	0.808699	0.577	0.356	9.69293e-142	8	Sustentacular (8)	Efcab14
3.09167e-146	4.22014	0.017	0.001	9.98146e-142	8	Sustentacular (8)	Ins2
4.62334e-146	0.733148	0.463	0.242	1.49264e-141	8	Sustentacular (8)	Npm3
5.94428e-146	1.43724	0.143	0.043	1.91911e-141	8	Sustentacular (8)	Upk3bl
8.89223e-146	0.558002	0.813	0.585	2.87086e-141	8	Sustentacular (8)	Dynlt3
1.004e-145	0.623019	0.657	0.409	3.24141e-141	8	Sustentacular (8)	Uchl3
1.42978e-145	0.673524	0.713	0.488	4.61605e-141	8	Sustentacular (8)	Ciao2a
1.63538e-145	0.479757	0.614	0.37	5.27981e-141	8	Sustentacular (8)	Kdm7a
3.20174e-145	0.499221	0.894	0.725	1.03368e-140	8	Sustentacular (8)	Fus
4.2439e-145	2.4818	0.148	0.046	1.37014e-140	8	Sustentacular (8)	Sult6b1
4.6601e-145	1.2858	0.251	0.105	1.50451e-140	8	Sustentacular (8)	Zfyve26
5.48308e-145	1.64088	0.078	0.015	1.77021e-140	8	Sustentacular (8)	Cpxm2
1.79266e-144	2.83918	0.054	0.008	5.7876e-140	8	Sustentacular (8)	Gm43111
5.79507e-144	1.40057	0.192	0.069	1.87094e-139	8	Sustentacular (8)	Fgd6
5.81296e-144	2.49706	0.062	0.011	1.87671e-139	8	Sustentacular (8)	Slc4a9
7.8087e-144	1.55848	0.145	0.044	2.52104e-139	8	Sustentacular (8)	Dnase1l1
8.53543e-144	0.151907	0.995	0.986	2.75566e-139	8	Sustentacular (8)	Fth1
9.3635e-144	3.1542	0.034	0.003	3.02301e-139	8	Sustentacular (8)	Gm15133
1.02403e-143	2.47766	0.08	0.016	3.30608e-139	8	Sustentacular (8)	Mtfp1
1.57535e-143	1.12638	0.303	0.138	5.08602e-139	8	Sustentacular (8)	Acad8
2.00176e-143	1.6777	0.136	0.04	6.46268e-139	8	Sustentacular (8)	Gm42941
3.24246e-143	0.841148	0.617	0.404	1.04683e-138	8	Sustentacular (8)	Senp2
3.91783e-143	0.583768	0.83	0.625	1.26487e-138	8	Sustentacular (8)	Chd6
4.58232e-143	1.67135	0.147	0.046	1.4794e-138	8	Sustentacular (8)	C030006K11Rik
6.75517e-143	0.403455	0.929	0.816	2.18091e-138	8	Sustentacular (8)	Rhoa
8.24163e-143	0.717104	0.43	0.225	2.66081e-138	8	Sustentacular (8)	Spry2
3.26989e-142	2.51495	0.119	0.033	1.05568e-137	8	Sustentacular (8)	Gm49164
7.86897e-142	0.615115	0.879	0.736	2.5405e-137	8	Sustentacular (8)	Arih1
8.35503e-142	0.845744	0.156	0.049	2.69742e-137	8	Sustentacular (8)	Map3k8
8.55921e-142	0.849104	0.444	0.242	2.76334e-137	8	Sustentacular (8)	Mapk14
1.87573e-141	2.97319	0.03	0.002	6.05581e-137	8	Sustentacular (8)	Gm42889
2.91043e-141	0.876866	0.408	0.213	9.39631e-137	8	Sustentacular (8)	Acadsb
3.38774e-141	0.222646	0.991	0.97	1.09373e-136	8	Sustentacular (8)	Rplp2
4.46372e-141	0.61828	0.367	0.175	1.44111e-136	8	Sustentacular (8)	Amotl1
1.06924e-140	1.0039	0.333	0.158	3.45205e-136	8	Sustentacular (8)	St6galnac2
1.33234e-140	0.784691	0.51	0.293	4.30145e-136	8	Sustentacular (8)	Xrcc5
2.28826e-140	0.746075	0.555	0.329	7.38764e-136	8	Sustentacular (8)	Herc3
1.01739e-139	1.08557	0.238	0.097	3.28465e-135	8	Sustentacular (8)	Fam117a
2.00359e-139	0.329011	0.995	0.957	6.46859e-135	8	Sustentacular (8)	Rpl37
2.08555e-139	0.710391	0.643	0.429	6.73319e-135	8	Sustentacular (8)	Mtmr3
2.13324e-139	5.70679	0.015	0	6.88718e-135	8	Sustentacular (8)	Gm8947
2.79235e-139	4.43321	0.017	0.001	9.01511e-135	8	Sustentacular (8)	Gm44442
3.37361e-139	0.357196	0.602	0.344	1.08917e-134	8	Sustentacular (8)	Smarca2
5.50833e-139	1.18297	0.293	0.134	1.77836e-134	8	Sustentacular (8)	Klhl13
7.82388e-139	0.654622	0.721	0.491	2.52594e-134	8	Sustentacular (8)	Fut8
8.03444e-139	0.925052	0.261	0.112	2.59392e-134	8	Sustentacular (8)	Casp8
8.45875e-139	1.68019	0.072	0.014	2.73091e-134	8	Sustentacular (8)	Filip1
9.2857e-139	0.786605	0.36	0.176	2.99789e-134	8	Sustentacular (8)	Pdlim7
1.69748e-138	1.28055	0.233	0.095	5.48032e-134	8	Sustentacular (8)	Cit
1.87798e-138	0.67917	0.632	0.408	6.06306e-134	8	Sustentacular (8)	Lrp6
1.94117e-138	1.52993	0.166	0.057	6.26705e-134	8	Sustentacular (8)	Bcat2
2.60154e-138	0.356449	0.962	0.875	8.39906e-134	8	Sustentacular (8)	Rps27l
3.48949e-138	1.18227	0.086	0.019	1.12658e-133	8	Sustentacular (8)	Muc20
5.18825e-138	0.764049	0.458	0.254	1.67503e-133	8	Sustentacular (8)	Ifngr2
5.7262e-138	3.52246	0.028	0.002	1.84871e-133	8	Sustentacular (8)	Mat1a
7.12218e-138	1.96859	0.098	0.024	2.2994e-133	8	Sustentacular (8)	Sap25
1.28427e-137	1.4266	0.162	0.055	4.14628e-133	8	Sustentacular (8)	Casp7
1.84968e-137	0.590166	0.787	0.565	5.97169e-133	8	Sustentacular (8)	Nin
2.40608e-137	0.502905	0.829	0.652	7.76804e-133	8	Sustentacular (8)	Rap1a
2.83503e-137	1.85294	0.12	0.034	9.15288e-133	8	Sustentacular (8)	Plekhh1
3.61933e-137	1.56323	0.169	0.059	1.1685e-132	8	Sustentacular (8)	Fgfrl1
5.50113e-137	0.267519	0.99	0.96	1.77604e-132	8	Sustentacular (8)	Rps5
6.18565e-137	0.72539	0.538	0.317	1.99704e-132	8	Sustentacular (8)	Ctdsp2
6.53936e-137	1.12329	0.307	0.143	2.11123e-132	8	Sustentacular (8)	Thap4
6.74469e-137	0.136591	0.377	0.18	2.17752e-132	8	Sustentacular (8)	Lrrc4c
1.23956e-136	2.13416	0.049	0.007	4.00192e-132	8	Sustentacular (8)	Zc3h12d
1.27688e-136	0.517015	0.868	0.699	4.12242e-132	8	Sustentacular (8)	Pcm1
1.33457e-136	1.96417	0.069	0.013	4.30865e-132	8	Sustentacular (8)	AW011738
1.3369e-136	0.697678	0.566	0.343	4.31618e-132	8	Sustentacular (8)	Prkce
1.37442e-136	0.23392	0.99	0.966	4.43732e-132	8	Sustentacular (8)	Rpl18a
3.40304e-136	0.722646	0.6	0.382	1.09867e-131	8	Sustentacular (8)	Impad1
3.44612e-136	0.864224	0.388	0.2	1.11258e-131	8	Sustentacular (8)	Creb3l2
3.47467e-136	1.04229	0.134	0.04	1.1218e-131	8	Sustentacular (8)	Capn6
3.54962e-136	0.542705	0.894	0.727	1.146e-131	8	Sustentacular (8)	Ivns1abp
4.22641e-136	3.18025	0.035	0.004	1.36449e-131	8	Sustentacular (8)	Rhbg
5.94745e-136	0.417122	0.899	0.728	1.92013e-131	8	Sustentacular (8)	Tpm3
6.56283e-136	0.712181	0.668	0.454	2.11881e-131	8	Sustentacular (8)	Chchd7
6.62968e-136	1.42012	0.105	0.027	2.14039e-131	8	Sustentacular (8)	Qpct
1.017e-135	1.03501	0.299	0.139	3.2834e-131	8	Sustentacular (8)	Med12
1.45896e-135	0.818192	0.55	0.338	4.71025e-131	8	Sustentacular (8)	Ncstn
1.67851e-135	0.664939	0.712	0.495	5.41906e-131	8	Sustentacular (8)	Ube2e2
1.72439e-135	1.09639	0.22	0.087	5.56718e-131	8	Sustentacular (8)	Sh3bgrl2
2.01369e-135	0.976354	0.416	0.226	6.50118e-131	8	Sustentacular (8)	Sptbn4
2.70586e-135	0.692297	0.572	0.353	8.73586e-131	8	Sustentacular (8)	Fbxw7
4.65598e-135	0.723159	0.547	0.326	1.50318e-130	8	Sustentacular (8)	Tm2d3
5.01775e-135	0.635586	0.678	0.458	1.61998e-130	8	Sustentacular (8)	Kdm6a
6.29856e-135	1.92225	0.101	0.026	2.03349e-130	8	Sustentacular (8)	Cyp4f17
7.25221e-135	3.67674	0.022	0.001	2.34137e-130	8	Sustentacular (8)	Gm17025
8.40618e-135	0.920638	0.354	0.176	2.71393e-130	8	Sustentacular (8)	Sec23a
9.12016e-135	1.35342	0.315	0.153	2.94444e-130	8	Sustentacular (8)	Prr15
9.76849e-135	0.499781	0.828	0.625	3.15376e-130	8	Sustentacular (8)	Nlk
1.58788e-134	0.673166	0.564	0.342	5.12646e-130	8	Sustentacular (8)	Rnf13
1.92583e-134	2.45938	0.068	0.013	6.21754e-130	8	Sustentacular (8)	Gm20324
2.36607e-134	1.60728	0.128	0.038	7.63886e-130	8	Sustentacular (8)	Bvht
2.77882e-134	3.34346	0.037	0.004	8.97144e-130	8	Sustentacular (8)	Gm43727
4.19598e-134	0.673986	0.524	0.307	1.35467e-129	8	Sustentacular (8)	Rsu1
4.75167e-134	2.55416	0.056	0.009	1.53408e-129	8	Sustentacular (8)	Eid3
4.80144e-134	5.70329	0.012	0	1.55014e-129	8	Sustentacular (8)	Gm50076
1.0004e-133	2.95903	0.043	0.006	3.2298e-129	8	Sustentacular (8)	Gm44699
1.06372e-133	1.29371	0.277	0.126	3.43422e-129	8	Sustentacular (8)	Ypel2
1.16411e-133	1.41903	0.134	0.041	3.75834e-129	8	Sustentacular (8)	Adamts1
2.46512e-133	1.04735	0.336	0.167	7.95864e-129	8	Sustentacular (8)	B230307C23Rik
4.17204e-133	0.356765	0.671	0.413	1.34694e-128	8	Sustentacular (8)	Pdcd4
6.51534e-133	3.58038	0.032	0.003	2.10348e-128	8	Sustentacular (8)	Gm2814
7.43139e-133	0.875386	0.382	0.199	2.39922e-128	8	Sustentacular (8)	Phc3
8.72022e-133	1.03378	0.268	0.119	2.81532e-128	8	Sustentacular (8)	Snhg16
8.83168e-133	2.24888	0.072	0.015	2.85131e-128	8	Sustentacular (8)	Lefty1
1.58585e-132	0.18162	0.996	0.979	5.11993e-128	8	Sustentacular (8)	Rpl23
9.14265e-132	0.198854	0.853	0.589	2.9517e-127	8	Sustentacular (8)	Tenm4
1.07157e-131	1.11143	0.352	0.181	3.45957e-127	8	Sustentacular (8)	Nampt
1.31484e-131	0.680429	0.283	0.124	4.24496e-127	8	Sustentacular (8)	Gli3
1.80598e-131	1.9174	0.107	0.029	5.83061e-127	8	Sustentacular (8)	Slc6a15
5.22521e-131	1.1108	0.139	0.044	1.68696e-126	8	Sustentacular (8)	Ampd3
5.40656e-131	0.943532	0.342	0.17	1.74551e-126	8	Sustentacular (8)	Tmem38b
6.27382e-131	0.87067	0.327	0.157	2.0255e-126	8	Sustentacular (8)	Ptk7
6.69929e-131	0.886558	0.424	0.234	2.16286e-126	8	Sustentacular (8)	Slc20a2
9.37979e-131	0.85417	0.436	0.244	3.02826e-126	8	Sustentacular (8)	Stx17
2.41428e-130	0.585571	0.747	0.532	7.79449e-126	8	Sustentacular (8)	Ergic3
3.11465e-130	0.759222	0.507	0.295	1.00556e-125	8	Sustentacular (8)	Hk1
3.62905e-130	0.321531	0.998	0.994	1.17164e-125	8	Sustentacular (8)	mt-Atp6
3.75794e-130	0.274531	0.193	0.072	1.21325e-125	8	Sustentacular (8)	Il1rap
4.15944e-130	0.965717	0.368	0.191	1.34288e-125	8	Sustentacular (8)	Jph1
9.12576e-130	1.18198	0.236	0.099	2.94625e-125	8	Sustentacular (8)	Bcl2l12
1.09217e-129	0.269333	0.869	0.613	3.52607e-125	8	Sustentacular (8)	Kcnma1
1.27936e-129	1.28609	0.198	0.077	4.13041e-125	8	Sustentacular (8)	Rdh10
1.27976e-129	1.03067	0.327	0.161	4.1317e-125	8	Sustentacular (8)	Plxnb1
1.94908e-129	1.73189	0.115	0.032	6.29261e-125	8	Sustentacular (8)	Fam174b
2.0577e-129	4.1878	0.018	0.001	6.64328e-125	8	Sustentacular (8)	Gm34730
2.34048e-129	0.886002	0.45	0.256	7.55623e-125	8	Sustentacular (8)	Amd1
3.49552e-129	0.710035	0.225	0.09	1.12853e-124	8	Sustentacular (8)	Csrnp1
3.59031e-129	1.75385	0.079	0.017	1.15913e-124	8	Sustentacular (8)	Arhgap27
3.68068e-129	0.188136	0.994	0.982	1.18831e-124	8	Sustentacular (8)	H3f3a
3.87262e-129	0.932213	0.549	0.347	1.25028e-124	8	Sustentacular (8)	Ank
4.95069e-129	3.39879	0.033	0.003	1.59833e-124	8	Sustentacular (8)	2610318M16Rik
7.4774e-129	0.520277	0.683	0.467	2.41408e-124	8	Sustentacular (8)	Dlg2
1.19683e-128	0.65312	0.664	0.446	3.86397e-124	8	Sustentacular (8)	Vps13a
1.43587e-128	3.25173	0.03	0.003	4.6357e-124	8	Sustentacular (8)	9630041A04Rik
1.43681e-128	1.10218	0.238	0.1	4.63874e-124	8	Sustentacular (8)	Aldh6a1
2.23917e-128	2.65781	0.046	0.007	7.22916e-124	8	Sustentacular (8)	Gm10685
2.5785e-128	1.39853	0.174	0.063	8.32468e-124	8	Sustentacular (8)	BC065397
2.98802e-128	0.907448	0.424	0.235	9.64681e-124	8	Sustentacular (8)	Arfgap3
3.22477e-128	0.544305	0.856	0.674	1.04112e-123	8	Sustentacular (8)	Sms
3.31372e-128	2.46054	0.048	0.007	1.06983e-123	8	Sustentacular (8)	Clic5
4.12535e-128	0.802653	0.508	0.308	1.33187e-123	8	Sustentacular (8)	Nek1
4.5643e-128	1.04779	0.152	0.05	1.47359e-123	8	Sustentacular (8)	Arap1
4.64757e-128	2.56364	0.069	0.014	1.50047e-123	8	Sustentacular (8)	Ldhd
5.0208e-128	0.650895	0.671	0.451	1.62097e-123	8	Sustentacular (8)	Prpf38b
6.14235e-128	0.680592	0.523	0.31	1.98306e-123	8	Sustentacular (8)	Slc44a1
8.74488e-128	0.747903	0.522	0.316	2.82328e-123	8	Sustentacular (8)	Srcap
1.3195e-127	0.765508	0.473	0.28	4.26e-123	8	Sustentacular (8)	Dnajb1
3.22196e-127	0.957781	0.385	0.204	1.04021e-122	8	Sustentacular (8)	Tef
3.43113e-127	1.62103	0.086	0.02	1.10774e-122	8	Sustentacular (8)	Vtcn1
3.80043e-127	1.6505	0.128	0.039	1.22697e-122	8	Sustentacular (8)	Tprn
4.38112e-127	3.57888	0.029	0.003	1.41445e-122	8	Sustentacular (8)	Cyp2j8
4.98608e-127	0.613643	0.797	0.599	1.60976e-122	8	Sustentacular (8)	Gcnt2
5.42407e-127	0.462418	0.892	0.745	1.75116e-122	8	Sustentacular (8)	Mtdh
7.16368e-127	1.43329	0.133	0.041	2.31279e-122	8	Sustentacular (8)	Greb1l
8.21972e-127	2.04349	0.076	0.017	2.65374e-122	8	Sustentacular (8)	H2-Q4
1.02076e-126	0.743674	0.502	0.299	3.29552e-122	8	Sustentacular (8)	Cdc14a
1.34598e-126	1.1975	0.185	0.069	4.34549e-122	8	Sustentacular (8)	Mafk
1.34699e-126	0.532375	0.821	0.638	4.34875e-122	8	Sustentacular (8)	Ash1l
1.51006e-126	0.339429	0.962	0.856	4.87523e-122	8	Sustentacular (8)	Eif3f
2.15673e-126	0.591443	0.757	0.56	6.963e-122	8	Sustentacular (8)	Nufip2
2.26511e-126	1.03441	0.12	0.035	7.31292e-122	8	Sustentacular (8)	Arl4d
2.61707e-126	0.844266	0.412	0.225	8.4492e-122	8	Sustentacular (8)	Dgcr2
3.44858e-126	0.649527	0.705	0.503	1.11337e-121	8	Sustentacular (8)	Fars2
3.87256e-126	0.381431	0.936	0.798	1.25026e-121	8	Sustentacular (8)	Clic1
4.94108e-126	0.735762	0.584	0.374	1.59523e-121	8	Sustentacular (8)	Psmd3
5.81949e-126	0.882038	0.404	0.217	1.87882e-121	8	Sustentacular (8)	Galk1
5.82533e-126	2.25857	0.072	0.015	1.88071e-121	8	Sustentacular (8)	Il6
6.93881e-126	0.469288	0.842	0.661	2.24019e-121	8	Sustentacular (8)	Gdi2
7.41818e-126	1.44673	0.182	0.069	2.39496e-121	8	Sustentacular (8)	Zfp7
8.55673e-126	2.7127	0.049	0.008	2.76254e-121	8	Sustentacular (8)	Gm10484
9.93028e-126	0.697537	0.545	0.331	3.20599e-121	8	Sustentacular (8)	Ggh
1.26819e-125	0.665019	0.62	0.403	4.09436e-121	8	Sustentacular (8)	Naa50
2.78801e-125	1.03477	0.238	0.102	9.00107e-121	8	Sustentacular (8)	Shc1
3.97833e-125	1.8912	0.097	0.025	1.2844e-120	8	Sustentacular (8)	Engase
6.66022e-125	1.47715	0.356	0.194	2.15025e-120	8	Sustentacular (8)	Lrig1
7.99965e-125	1.49155	0.169	0.062	2.58269e-120	8	Sustentacular (8)	Pde9a
1.16785e-124	1.44791	0.126	0.038	3.77042e-120	8	Sustentacular (8)	Efna1
1.42583e-124	0.538325	0.822	0.64	4.60329e-120	8	Sustentacular (8)	Tmcc1
2.03612e-124	0.985941	0.344	0.176	6.57362e-120	8	Sustentacular (8)	Nomo1
2.49942e-124	1.87801	0.094	0.024	8.06938e-120	8	Sustentacular (8)	Synm
3.97189e-124	1.12736	0.285	0.135	1.28233e-119	8	Sustentacular (8)	Nme4
4.36066e-124	0.500839	0.853	0.683	1.40784e-119	8	Sustentacular (8)	Canx
5.87276e-124	1.18352	0.254	0.114	1.89602e-119	8	Sustentacular (8)	Zfp703
7.28537e-124	0.888998	0.262	0.118	2.35208e-119	8	Sustentacular (8)	Gm49708
1.13597e-123	0.591883	0.349	0.175	3.66748e-119	8	Sustentacular (8)	Ppm1h
1.20573e-123	0.220471	0.994	0.967	3.89269e-119	8	Sustentacular (8)	Rps11
1.2645e-123	0.785395	0.549	0.343	4.08244e-119	8	Sustentacular (8)	Pmvk
1.32008e-123	1.03666	0.302	0.146	4.26186e-119	8	Sustentacular (8)	Cep170b
1.57731e-123	3.46379	0.03	0.003	5.09234e-119	8	Sustentacular (8)	Mab21l4
5.32853e-123	0.505802	0.813	0.633	1.72032e-118	8	Sustentacular (8)	Lamtor4
5.6896e-123	0.130672	0.175	0.064	1.83689e-118	8	Sustentacular (8)	Pcdh15
9.54349e-123	0.722308	0.521	0.316	3.08112e-118	8	Sustentacular (8)	Dag1
1.18682e-122	3.8383	0.023	0.002	3.83166e-118	8	Sustentacular (8)	Aknad1
1.56121e-122	2.18759	0.056	0.01	5.04037e-118	8	Sustentacular (8)	Gm43112
2.75276e-122	0.653592	0.635	0.418	8.88728e-118	8	Sustentacular (8)	Ide
3.61565e-122	0.885024	0.443	0.258	1.16731e-117	8	Sustentacular (8)	Las1l
4.30254e-122	1.29265	0.181	0.069	1.38907e-117	8	Sustentacular (8)	Dnmbp
4.33072e-122	0.774708	0.47	0.274	1.39817e-117	8	Sustentacular (8)	Aph1a
4.77994e-122	0.710207	0.169	0.061	1.5432e-117	8	Sustentacular (8)	Il17ra
5.71707e-122	1.23568	0.185	0.071	1.84576e-117	8	Sustentacular (8)	Gcc1
6.99419e-122	0.145525	0.357	0.172	2.25808e-117	8	Sustentacular (8)	Plxdc2
1.09933e-121	2.12989	0.044	0.006	3.54917e-117	8	Sustentacular (8)	P2ry2
4.83235e-121	1.154	0.157	0.055	1.56012e-116	8	Sustentacular (8)	Dkk3
4.96788e-121	1.00897	0.263	0.12	1.60388e-116	8	Sustentacular (8)	Bckdk
6.03224e-121	0.972486	0.282	0.133	1.94751e-116	8	Sustentacular (8)	Tmem108
6.29531e-121	0.649411	0.578	0.37	2.03244e-116	8	Sustentacular (8)	M6pr
8.66705e-121	0.589374	0.536	0.326	2.79816e-116	8	Sustentacular (8)	Zdhhc20
1.02698e-120	1.27639	0.175	0.065	3.3156e-116	8	Sustentacular (8)	Trim56
1.03432e-120	0.235056	0.99	0.953	3.3393e-116	8	Sustentacular (8)	Rpl39
1.1321e-120	1.96246	0.076	0.017	3.655e-116	8	Sustentacular (8)	Gm46519
1.24179e-120	4.72999	0.018	0.001	4.00913e-116	8	Sustentacular (8)	Gm36543
1.50447e-120	0.797323	0.452	0.261	4.85718e-116	8	Sustentacular (8)	Ergic1
1.57565e-120	5.41296	0.014	0	5.08698e-116	8	Sustentacular (8)	Mbd3l1
1.98507e-120	3.54336	0.023	0.002	6.40879e-116	8	Sustentacular (8)	Tuba8
6.49126e-120	0.572187	0.662	0.445	2.0957e-115	8	Sustentacular (8)	Sptssa
8.01846e-120	0.851763	0.389	0.209	2.58876e-115	8	Sustentacular (8)	Faah
1.29685e-119	0.682443	0.64	0.436	4.18687e-115	8	Sustentacular (8)	Sacm1l
1.33869e-119	0.51894	0.692	0.475	4.32197e-115	8	Sustentacular (8)	Vps36
1.38937e-119	0.871709	0.386	0.21	4.48557e-115	8	Sustentacular (8)	Gnptab
1.46583e-119	0.79743	0.421	0.232	4.73243e-115	8	Sustentacular (8)	Nudt5
2.62253e-119	0.772023	0.55	0.352	8.46684e-115	8	Sustentacular (8)	Tspan5
3.75073e-119	1.04435	0.269	0.125	1.21092e-114	8	Sustentacular (8)	9430038I01Rik
4.49984e-119	0.741899	0.498	0.296	1.45277e-114	8	Sustentacular (8)	Srek1ip1
6.39328e-119	1.35827	0.391	0.223	2.06407e-114	8	Sustentacular (8)	Gadd45g
1.17125e-118	2.2158	0.066	0.014	3.78137e-114	8	Sustentacular (8)	Gm16046
1.70897e-118	0.903545	0.348	0.181	5.51741e-114	8	Sustentacular (8)	Minpp1
1.74837e-118	1.98375	0.093	0.025	5.6446e-114	8	Sustentacular (8)	1810019D21Rik
2.23624e-118	0.654709	0.624	0.422	7.21969e-114	8	Sustentacular (8)	Pias2
2.25954e-118	2.01598	0.084	0.021	7.29493e-114	8	Sustentacular (8)	Mecomos
5.10158e-118	0.690958	0.531	0.327	1.64705e-113	8	Sustentacular (8)	Lgr4
5.60384e-118	0.891568	0.366	0.194	1.8092e-113	8	Sustentacular (8)	Cipc
1.00178e-117	1.48503	0.167	0.062	3.23425e-113	8	Sustentacular (8)	Axin2
1.27543e-117	0.65528	0.608	0.399	4.11772e-113	8	Sustentacular (8)	Commd10
1.43633e-117	0.580778	0.717	0.513	4.63719e-113	8	Sustentacular (8)	Pan3
1.62466e-117	1.09564	0.227	0.098	5.24522e-113	8	Sustentacular (8)	Traf3ip2
2.63796e-117	0.346404	0.955	0.874	8.51666e-113	8	Sustentacular (8)	Arf5
3.17946e-117	1.00877	0.215	0.09	1.02649e-112	8	Sustentacular (8)	Tifa
3.23561e-117	3.67866	0.022	0.002	1.04462e-112	8	Sustentacular (8)	Pkhd1l1
6.73053e-117	3.19542	0.027	0.003	2.17295e-112	8	Sustentacular (8)	Akr1c14
9.33334e-117	0.733991	0.508	0.312	3.01327e-112	8	Sustentacular (8)	Foxo3
1.03214e-116	0.443025	0.505	0.287	3.33225e-112	8	Sustentacular (8)	Fndc3b
1.09656e-116	0.925618	0.305	0.148	3.54026e-112	8	Sustentacular (8)	Susd4
1.16102e-116	0.495417	0.811	0.615	3.74836e-112	8	Sustentacular (8)	Ssr2
1.52129e-116	1.48763	0.123	0.039	4.91148e-112	8	Sustentacular (8)	Ccdc125
6.36455e-116	1.07471	0.239	0.106	2.0548e-111	8	Sustentacular (8)	Lonrf1
1.04321e-115	3.93175	0.02	0.001	3.36802e-111	8	Sustentacular (8)	Gm8378
1.33725e-115	1.90143	0.121	0.038	4.31732e-111	8	Sustentacular (8)	Gm13481
1.45495e-115	0.63797	0.195	0.076	4.6973e-111	8	Sustentacular (8)	Xdh
1.55735e-115	0.410849	0.245	0.106	5.0279e-111	8	Sustentacular (8)	Fosl2
1.89488e-115	0.529095	0.776	0.577	6.11761e-111	8	Sustentacular (8)	Tnks2
2.38014e-115	0.242168	0.696	0.455	7.68428e-111	8	Sustentacular (8)	Npc2
2.43996e-115	0.949971	0.434	0.252	7.87742e-111	8	Sustentacular (8)	Tma16
2.56225e-115	2.68073	0.046	0.007	8.27222e-111	8	Sustentacular (8)	Gm43623
2.65462e-115	4.75418	0.013	0	8.57045e-111	8	Sustentacular (8)	Npy2r
4.7041e-115	1.019	0.27	0.127	1.51872e-110	8	Sustentacular (8)	Zfp945
4.76773e-115	0.712914	0.455	0.263	1.53926e-110	8	Sustentacular (8)	2610001J05Rik
5.32371e-115	0.999903	0.211	0.088	1.71876e-110	8	Sustentacular (8)	Tnip1
5.63864e-115	1.14569	0.151	0.054	1.82043e-110	8	Sustentacular (8)	Agpat2
7.2328e-115	1.65217	0.085	0.021	2.33511e-110	8	Sustentacular (8)	Renbp
7.66693e-115	1.35737	0.127	0.041	2.47527e-110	8	Sustentacular (8)	Plekha4
9.56779e-115	0.391833	0.853	0.675	3.08896e-110	8	Sustentacular (8)	Tmem14c
1.0391e-114	0.653395	0.482	0.284	3.35473e-110	8	Sustentacular (8)	Znrf3
1.18718e-114	0.51316	0.356	0.182	3.83281e-110	8	Sustentacular (8)	Gng12
1.23904e-114	0.514731	0.78	0.583	4.00024e-110	8	Sustentacular (8)	Vmp1
1.92984e-114	0.179632	0.99	0.956	6.23049e-110	8	Sustentacular (8)	Rps4x
5.27615e-114	0.647858	0.62	0.418	1.7034e-109	8	Sustentacular (8)	Kdm4c
5.61746e-114	1.15566	0.168	0.063	1.8136e-109	8	Sustentacular (8)	Tnip2
6.44897e-114	0.725124	0.539	0.342	2.08205e-109	8	Sustentacular (8)	Ino80
1.0854e-113	0.513517	0.785	0.583	3.50422e-109	8	Sustentacular (8)	Atraid
1.29945e-113	3.80959	0.017	0.001	4.19529e-109	8	Sustentacular (8)	Adam30
2.6173e-113	0.699998	0.471	0.275	8.44995e-109	8	Sustentacular (8)	Klhl32
2.83337e-113	0.778095	0.155	0.055	9.14755e-109	8	Sustentacular (8)	Lgals9
3.50303e-113	4.42414	0.012	0	1.13095e-108	8	Sustentacular (8)	Cyp2c69
3.80634e-113	1.04715	0.263	0.124	1.22888e-108	8	Sustentacular (8)	Nr2c1
9.85862e-113	1.35465	0.171	0.066	3.18285e-108	8	Sustentacular (8)	Dusp23
1.11972e-112	1.4722	0.104	0.03	3.61503e-108	8	Sustentacular (8)	Tmem140
2.32917e-112	0.568683	0.389	0.208	7.51972e-108	8	Sustentacular (8)	Peli2
2.97167e-112	2.64021	0.057	0.011	9.59405e-108	8	Sustentacular (8)	Gm15883
7.80286e-112	1.16473	0.181	0.072	2.51915e-107	8	Sustentacular (8)	Map3k14
1.15607e-111	0.726588	0.475	0.283	3.73238e-107	8	Sustentacular (8)	Arfrp1
1.22924e-111	0.455416	0.46	0.265	3.96861e-107	8	Sustentacular (8)	Lmna
1.34606e-111	3.54354	0.029	0.003	4.34574e-107	8	Sustentacular (8)	Erich5
1.38348e-111	1.04821	0.26	0.123	4.46658e-107	8	Sustentacular (8)	Ermp1
2.13302e-111	0.764542	0.437	0.254	6.88644e-107	8	Sustentacular (8)	Ebag9
2.38217e-111	0.954739	0.281	0.135	7.69084e-107	8	Sustentacular (8)	Cutc
2.53323e-111	1.74437	0.086	0.022	8.17854e-107	8	Sustentacular (8)	Gm16675
3.0808e-111	0.494703	0.521	0.317	9.94636e-107	8	Sustentacular (8)	Ptprj
3.21101e-111	1.56447	0.116	0.036	1.03668e-106	8	Sustentacular (8)	C030014I23Rik
3.88494e-111	1.23646	0.198	0.082	1.25425e-106	8	Sustentacular (8)	Chd1l
6.91603e-111	1.62088	0.079	0.019	2.23284e-106	8	Sustentacular (8)	Herc6
9.00136e-111	0.315142	0.092	0.024	2.90609e-106	8	Sustentacular (8)	P2ry6
1.04505e-110	0.562276	0.594	0.387	3.37395e-106	8	Sustentacular (8)	Tmod3
1.19377e-110	0.671335	0.453	0.259	3.85409e-106	8	Sustentacular (8)	Kazn
1.35926e-110	0.580202	0.675	0.474	4.38837e-106	8	Sustentacular (8)	Acap2
1.94014e-110	0.893683	0.326	0.169	6.26374e-106	8	Sustentacular (8)	Vwa8
2.03462e-110	0.574812	0.764	0.579	6.56878e-106	8	Sustentacular (8)	Fbxl17
2.18127e-110	0.501047	0.791	0.6	7.04222e-106	8	Sustentacular (8)	Cox19
2.23091e-110	1.75042	0.091	0.025	7.20248e-106	8	Sustentacular (8)	Rhbdf1
2.3678e-110	1.2111	0.227	0.102	7.64445e-106	8	Sustentacular (8)	Map3k13
2.51724e-110	0.563215	0.956	0.874	8.12692e-106	8	Sustentacular (8)	mt-Nd5
3.31582e-110	1.44784	0.125	0.041	1.07051e-105	8	Sustentacular (8)	Prkab2
1.13072e-109	0.809349	0.447	0.267	3.65054e-105	8	Sustentacular (8)	Otud7b
1.19264e-109	1.0514	0.202	0.085	3.85043e-105	8	Sustentacular (8)	B3glct
1.43912e-109	0.688313	0.599	0.398	4.64619e-105	8	Sustentacular (8)	Dmac1
1.78798e-109	4.82466	0.011	0	5.7725e-105	8	Sustentacular (8)	1700028I16Rik
3.16355e-109	1.2525	0.18	0.072	1.02135e-104	8	Sustentacular (8)	Sox13
3.66004e-109	0.543454	0.58	0.371	1.18164e-104	8	Sustentacular (8)	Gnai3
3.90701e-109	0.747002	0.423	0.245	1.26138e-104	8	Sustentacular (8)	Adipor2
4.29267e-109	0.887123	0.143	0.05	1.38589e-104	8	Sustentacular (8)	Mapkapk3
4.76482e-109	0.753863	0.358	0.192	1.53832e-104	8	Sustentacular (8)	Ctbp2
4.76812e-109	0.702981	0.225	0.098	1.53939e-104	8	Sustentacular (8)	Col18a1
5.20467e-109	0.467284	0.722	0.518	1.68033e-104	8	Sustentacular (8)	Hif1a
5.98689e-109	1.24358	0.177	0.07	1.93287e-104	8	Sustentacular (8)	Inppl1
7.91649e-109	0.49754	0.408	0.227	2.55584e-104	8	Sustentacular (8)	Ppp2r5a
8.93044e-109	0.497527	0.962	0.887	2.88319e-104	8	Sustentacular (8)	mt-Nd4l
1.13175e-108	0.82101	0.423	0.244	3.65385e-104	8	Sustentacular (8)	Ttc32
4.89945e-108	1.64348	0.128	0.043	1.58179e-103	8	Sustentacular (8)	1500015L24Rik
7.81954e-108	0.997591	0.273	0.133	2.52454e-103	8	Sustentacular (8)	Npepl1
1.02695e-107	2.58208	0.042	0.006	3.31549e-103	8	Sustentacular (8)	Tmem221
1.50493e-107	0.508943	0.724	0.525	4.85868e-103	8	Sustentacular (8)	Snx2
1.5459e-107	0.137556	0.878	0.669	4.99094e-103	8	Sustentacular (8)	Tenm2
2.02027e-107	2.63688	0.025	0.002	6.52244e-103	8	Sustentacular (8)	Tnfsf18
3.46648e-107	2.02898	0.089	0.024	1.11915e-102	8	Sustentacular (8)	Gm26901
3.60822e-107	3.19105	0.032	0.004	1.16491e-102	8	Sustentacular (8)	Ppnr
4.51218e-107	0.65607	0.408	0.228	1.45676e-102	8	Sustentacular (8)	Tpp1
4.56389e-107	0.212031	0.98	0.917	1.47345e-102	8	Sustentacular (8)	Rack1
4.63286e-107	1.07704	0.206	0.088	1.49572e-102	8	Sustentacular (8)	Hs6st2
5.3486e-107	2.67431	0.038	0.005	1.72679e-102	8	Sustentacular (8)	Gm46212
8.44221e-107	3.2569	0.031	0.004	2.72557e-102	8	Sustentacular (8)	Nlrp4e
8.61735e-107	0.496405	0.726	0.506	2.78211e-102	8	Sustentacular (8)	Rbbp7
1.02289e-106	0.469227	0.92	0.761	3.30241e-102	8	Sustentacular (8)	Cisd1
1.101e-106	0.966125	0.301	0.153	3.55457e-102	8	Sustentacular (8)	Zgpat
1.13685e-106	0.617873	0.496	0.301	3.67031e-102	8	Sustentacular (8)	Snd1
2.09553e-106	3.9026	0.017	0.001	6.76542e-102	8	Sustentacular (8)	Gm31369
2.3747e-106	3.48276	0.021	0.002	7.66672e-102	8	Sustentacular (8)	E130304I02Rik
9.43267e-106	1.10831	0.143	0.051	3.04534e-101	8	Sustentacular (8)	Fosl1
1.4015e-105	0.432925	0.867	0.718	4.52473e-101	8	Sustentacular (8)	Taf10
2.01449e-105	0.465599	0.808	0.622	6.50378e-101	8	Sustentacular (8)	Tmpo
3.34222e-105	0.364367	0.994	0.976	1.07904e-100	8	Sustentacular (8)	mt-Nd1
3.39392e-105	0.606482	0.531	0.336	1.09573e-100	8	Sustentacular (8)	Cttnbp2
3.50092e-105	1.88233	0.129	0.045	1.13027e-100	8	Sustentacular (8)	2810408I11Rik
5.03184e-105	0.588553	0.771	0.601	1.62453e-100	8	Sustentacular (8)	Slc3a2
5.55982e-105	2.10173	0.067	0.015	1.79499e-100	8	Sustentacular (8)	Mansc1
1.24663e-104	3.72993	0.02	0.001	4.02476e-100	8	Sustentacular (8)	Gm9984
1.30226e-104	4.11751	0.019	0.001	4.20434e-100	8	Sustentacular (8)	Siglec15
2.21781e-104	0.699419	0.329	0.171	7.16019e-100	8	Sustentacular (8)	Rimklb
4.05127e-104	0.648402	0.822	0.643	1.30795e-99	8	Sustentacular (8)	Mt2
5.23446e-104	0.765165	0.386	0.218	1.68994e-99	8	Sustentacular (8)	Ext2
7.21014e-104	3.59626	0.021	0.002	2.32779e-99	8	Sustentacular (8)	Cyp4f39
7.73934e-104	0.82196	0.283	0.14	2.49865e-99	8	Sustentacular (8)	Crem
8.30691e-104	0.835398	0.458	0.283	2.68189e-99	8	Sustentacular (8)	Usp6nl
8.50186e-104	0.451802	0.374	0.204	2.74483e-99	8	Sustentacular (8)	Satb1
1.28584e-103	3.45357	0.025	0.002	4.15132e-99	8	Sustentacular (8)	Gm13387
2.19592e-103	1.5179	0.14	0.051	7.08953e-99	8	Sustentacular (8)	Gm15943
2.58948e-103	0.71956	0.453	0.271	8.36013e-99	8	Sustentacular (8)	Acaa2
2.84863e-103	0.847242	0.207	0.089	9.1968e-99	8	Sustentacular (8)	Syngr2
6.58899e-103	3.89223	0.018	0.001	2.12726e-98	8	Sustentacular (8)	A330094K24Rik
2.33872e-102	0.940294	0.264	0.129	7.55054e-98	8	Sustentacular (8)	Flrt3
2.36787e-102	0.574577	0.601	0.403	7.64466e-98	8	Sustentacular (8)	Bcas3
2.79632e-102	1.41401	0.144	0.054	9.02791e-98	8	Sustentacular (8)	Nphp3
5.47267e-102	0.764304	0.44	0.259	1.76685e-97	8	Sustentacular (8)	Dexi
6.16342e-102	0.632001	0.322	0.166	1.98986e-97	8	Sustentacular (8)	Bend5
7.2688e-102	0.583365	0.601	0.401	2.34673e-97	8	Sustentacular (8)	Hadha
7.92805e-102	0.513662	0.492	0.297	2.55957e-97	8	Sustentacular (8)	Tanc1
1.03292e-101	0.749618	0.419	0.246	3.33477e-97	8	Sustentacular (8)	Ppp1r13b
1.16929e-101	2.77902	0.037	0.005	3.77506e-97	8	Sustentacular (8)	Gm671
1.34113e-101	0.83909	0.308	0.16	4.32984e-97	8	Sustentacular (8)	Hexim1
2.0824e-101	0.190141	0.993	0.964	6.72303e-97	8	Sustentacular (8)	Rps27
2.13586e-101	0.433644	0.601	0.392	6.89563e-97	8	Sustentacular (8)	Ifnar2
2.46266e-101	0.69083	0.475	0.293	7.95069e-97	8	Sustentacular (8)	Mau2
4.09481e-101	1.73562	0.104	0.032	1.32201e-96	8	Sustentacular (8)	Pxmp2
4.17706e-101	0.29868	0.961	0.898	1.34856e-96	8	Sustentacular (8)	Morf4l1
4.30885e-101	4.68539	0.013	0.001	1.39111e-96	8	Sustentacular (8)	Gm36548
6.27284e-101	0.627437	0.485	0.293	2.02519e-96	8	Sustentacular (8)	Nucb1
1.18924e-100	2.28839	0.049	0.009	3.83945e-96	8	Sustentacular (8)	Gm43113
1.44274e-100	0.259354	0.99	0.953	4.65788e-96	8	Sustentacular (8)	Rpl36
1.46043e-100	0.809077	0.357	0.197	4.71501e-96	8	Sustentacular (8)	Fam102a
1.57382e-100	0.319468	0.963	0.891	5.08107e-96	8	Sustentacular (8)	Pomp
1.72086e-100	2.03668	0.067	0.016	5.55579e-96	8	Sustentacular (8)	Ticam1
1.98503e-100	0.671213	0.5	0.315	6.40866e-96	8	Sustentacular (8)	Ptpn11
2.01923e-100	2.66444	0.047	0.008	6.51909e-96	8	Sustentacular (8)	Ctf2
2.38101e-100	1.17707	0.19	0.081	7.68708e-96	8	Sustentacular (8)	Brpf3
2.4301e-100	0.594188	0.618	0.413	7.84557e-96	8	Sustentacular (8)	Mtln
2.66367e-100	0.845768	0.392	0.227	8.59965e-96	8	Sustentacular (8)	Pogz
3.15037e-100	0.799949	0.269	0.132	1.0171e-95	8	Sustentacular (8)	Nradd
3.30784e-100	2.68438	0.036	0.005	1.06794e-95	8	Sustentacular (8)	Susd2
4.52397e-100	0.153125	0.991	0.968	1.46056e-95	8	Sustentacular (8)	Rps3a1
5.07437e-100	0.723225	0.431	0.258	1.63826e-95	8	Sustentacular (8)	Sp1
5.10656e-100	0.879883	0.352	0.195	1.64865e-95	8	Sustentacular (8)	Zscan21
8.08157e-100	0.35937	0.462	0.268	2.60913e-95	8	Sustentacular (8)	Dock4
1.4114e-99	0.520956	0.807	0.645	4.5567e-95	8	Sustentacular (8)	Mier1
1.47515e-99	0.627909	0.566	0.369	4.76251e-95	8	Sustentacular (8)	Pik3r3
1.52511e-99	0.908449	0.263	0.129	4.9238e-95	8	Sustentacular (8)	Rbms2
1.62512e-99	0.283169	0.97	0.927	5.2467e-95	8	Sustentacular (8)	Gabarap
1.6619e-99	1.28407	0.153	0.059	5.36544e-95	8	Sustentacular (8)	D830050J10Rik
1.73251e-99	0.595997	0.287	0.143	5.59342e-95	8	Sustentacular (8)	Gas6
1.99607e-99	0.589096	0.608	0.405	6.44431e-95	8	Sustentacular (8)	Mrps34
2.31336e-99	0.962849	0.105	0.033	7.46867e-95	8	Sustentacular (8)	Tspan8
3.16329e-99	0.274514	0.983	0.946	1.02127e-94	8	Sustentacular (8)	Rps15
3.43695e-99	0.378371	0.557	0.351	1.10962e-94	8	Sustentacular (8)	Arl15
4.27003e-99	2.10166	0.061	0.014	1.37858e-94	8	Sustentacular (8)	Ssh3
4.29959e-99	0.691259	0.4	0.231	1.38812e-94	8	Sustentacular (8)	Yes1
5.51944e-99	0.585454	0.677	0.484	1.78195e-94	8	Sustentacular (8)	Golph3
6.77787e-99	0.583284	0.58	0.389	2.18824e-94	8	Sustentacular (8)	Eps15
7.23606e-99	0.354248	0.956	0.879	2.33616e-94	8	Sustentacular (8)	Baz2b
7.57138e-99	1.40973	0.138	0.051	2.44442e-94	8	Sustentacular (8)	Amt
1.2256e-98	1.18016	0.134	0.048	3.95684e-94	8	Sustentacular (8)	Pld1
1.31722e-98	0.480327	0.275	0.133	4.25264e-94	8	Sustentacular (8)	Itgav
2.37695e-98	0.348774	0.897	0.744	7.674e-94	8	Sustentacular (8)	Enah
2.5532e-98	0.490168	0.493	0.302	8.24299e-94	8	Sustentacular (8)	Psd3
3.22334e-98	0.414748	0.883	0.738	1.04065e-93	8	Sustentacular (8)	Rer1
3.58797e-98	0.982653	0.162	0.064	1.15838e-93	8	Sustentacular (8)	Parp4
4.54612e-98	0.453301	0.596	0.395	1.46772e-93	8	Sustentacular (8)	Asah1
6.28253e-98	1.40589	0.147	0.056	2.02831e-93	8	Sustentacular (8)	Tm7sf2
7.54104e-98	1.42278	0.1	0.031	2.43462e-93	8	Sustentacular (8)	2610507I01Rik
8.73019e-98	0.866263	0.279	0.142	2.81854e-93	8	Sustentacular (8)	Maml1
9.4046e-98	2.03391	0.047	0.008	3.03628e-93	8	Sustentacular (8)	Kcnf1
1.50835e-97	1.55711	0.122	0.042	4.8697e-93	8	Sustentacular (8)	Lamb2
1.6204e-97	1.05854	0.211	0.095	5.23147e-93	8	Sustentacular (8)	Epdr1
1.73689e-97	0.91933	0.249	0.121	5.60756e-93	8	Sustentacular (8)	Eif2ak4
1.75275e-97	1.25375	0.141	0.052	5.65875e-93	8	Sustentacular (8)	Nmrk1
2.21711e-97	0.964428	0.274	0.138	7.15795e-93	8	Sustentacular (8)	E2f6
3.17207e-97	0.705777	0.379	0.212	1.0241e-92	8	Sustentacular (8)	Pcgf5
5.59787e-97	0.319457	0.235	0.106	1.80727e-92	8	Sustentacular (8)	Itgb5
6.69788e-97	0.493011	0.441	0.261	2.16241e-92	8	Sustentacular (8)	Tet2
9.84831e-97	0.496884	0.613	0.411	3.17953e-92	8	Sustentacular (8)	Lims1
1.0376e-96	0.188881	0.992	0.975	3.3499e-92	8	Sustentacular (8)	Rpl9
1.05848e-96	2.48002	0.031	0.004	3.4173e-92	8	Sustentacular (8)	Alox12e
1.10402e-96	1.46954	0.125	0.044	3.56432e-92	8	Sustentacular (8)	Pcx
1.12334e-96	0.878208	0.205	0.091	3.62671e-92	8	Sustentacular (8)	Egr3
1.24458e-96	1.34548	0.158	0.063	4.01814e-92	8	Sustentacular (8)	Slc19a1
1.25816e-96	0.464494	0.599	0.399	4.06196e-92	8	Sustentacular (8)	Rybp
2.21053e-96	2.63824	0.036	0.005	7.13671e-92	8	Sustentacular (8)	Gm15910
2.64402e-96	0.863389	0.323	0.175	8.53623e-92	8	Sustentacular (8)	Rnf139
2.85298e-96	0.95711	0.229	0.106	9.21083e-92	8	Sustentacular (8)	Erap1
3.38879e-96	1.20748	0.13	0.047	1.09407e-91	8	Sustentacular (8)	Snx8
3.48891e-96	3.86175	0.019	0.002	1.12639e-91	8	Sustentacular (8)	Nmu
3.88074e-96	1.28594	0.241	0.118	1.2529e-91	8	Sustentacular (8)	Flvcr1
3.91236e-96	0.828061	0.277	0.139	1.26311e-91	8	Sustentacular (8)	As3mt
4.45298e-96	0.386196	0.909	0.786	1.43765e-91	8	Sustentacular (8)	Micos13
4.57861e-96	0.363473	0.775	0.574	1.4782e-91	8	Sustentacular (8)	Gnaq
4.83032e-96	0.799044	0.35	0.196	1.55947e-91	8	Sustentacular (8)	Pign
6.53341e-96	0.534805	0.688	0.488	2.10931e-91	8	Sustentacular (8)	Syne2
9.37716e-96	0.755385	0.363	0.205	3.02742e-91	8	Sustentacular (8)	Bcr
9.61099e-96	0.504702	0.675	0.482	3.10291e-91	8	Sustentacular (8)	Hipk2
9.82333e-96	4.86433	0.011	0	3.17146e-91	8	Sustentacular (8)	Gm30008
9.9325e-96	0.443374	0.825	0.665	3.20671e-91	8	Sustentacular (8)	Usp9x
1.46353e-95	4.51554	0.01	0	4.72501e-91	8	Sustentacular (8)	Gm26588
1.58256e-95	0.434864	0.788	0.597	5.10928e-91	8	Sustentacular (8)	Srsf6
1.67083e-95	0.171251	0.995	0.978	5.39428e-91	8	Sustentacular (8)	Rps8
3.92837e-95	0.64023	0.425	0.251	1.26827e-90	8	Sustentacular (8)	Hivep3
5.08091e-95	1.93727	0.098	0.031	1.64037e-90	8	Sustentacular (8)	Tmem54
5.62069e-95	0.830587	0.31	0.165	1.81464e-90	8	Sustentacular (8)	Qars
7.03649e-95	0.448179	0.818	0.648	2.27173e-90	8	Sustentacular (8)	Wdr83os
8.55035e-95	0.44906	0.851	0.685	2.76048e-90	8	Sustentacular (8)	Nsd1
1.00508e-94	4.72981	0.011	0	3.24491e-90	8	Sustentacular (8)	Pinc
2.29104e-94	0.979651	0.249	0.123	7.39661e-90	8	Sustentacular (8)	Acads
3.15961e-94	1.24574	0.154	0.061	1.02008e-89	8	Sustentacular (8)	Prps2
3.67612e-94	0.691959	0.348	0.191	1.18683e-89	8	Sustentacular (8)	Tmem47
3.75511e-94	0.746716	0.408	0.243	1.21234e-89	8	Sustentacular (8)	Map2k5
4.38752e-94	0.471188	0.718	0.513	1.41651e-89	8	Sustentacular (8)	H1f0
5.30622e-94	1.11412	0.198	0.088	1.71311e-89	8	Sustentacular (8)	Tnks1bp1
6.50135e-94	1.09339	0.138	0.052	2.09896e-89	8	Sustentacular (8)	Nrarp
6.76463e-94	0.581135	0.418	0.247	2.18396e-89	8	Sustentacular (8)	Prxl2c
8.20391e-94	1.67413	0.092	0.028	2.64863e-89	8	Sustentacular (8)	Fam167a
9.55044e-94	1.36054	0.154	0.061	3.08336e-89	8	Sustentacular (8)	Lgr5
1.04993e-93	1.08817	0.035	0.005	3.38968e-89	8	Sustentacular (8)	Cd177
1.23787e-93	0.433422	0.726	0.54	3.99645e-89	8	Sustentacular (8)	Dazap2
1.26346e-93	1.35219	0.131	0.048	4.07907e-89	8	Sustentacular (8)	Hps1
1.54886e-93	0.503776	0.709	0.519	5.00049e-89	8	Sustentacular (8)	Rnf10
1.6161e-93	0.229041	0.99	0.958	5.21757e-89	8	Sustentacular (8)	Rpl6
2.01968e-93	1.64812	0.122	0.043	6.52053e-89	8	Sustentacular (8)	Tmem184a
2.46116e-93	0.793897	0.203	0.091	7.94584e-89	8	Sustentacular (8)	3110039M20Rik
2.69875e-93	3.18796	0.025	0.003	8.71292e-89	8	Sustentacular (8)	Ppp1r27
3.16394e-93	1.1917	0.134	0.05	1.02148e-88	8	Sustentacular (8)	Slc27a3
3.1716e-93	0.543449	0.698	0.519	1.02395e-88	8	Sustentacular (8)	Tcf20
3.72715e-93	0.368998	0.756	0.537	1.20331e-88	8	Sustentacular (8)	Snhg1
4.16675e-93	2.62047	0.038	0.006	1.34524e-88	8	Sustentacular (8)	Mtag2
4.17578e-93	0.899442	0.475	0.305	1.34815e-88	8	Sustentacular (8)	mt-Nd6
4.6714e-93	1.19446	0.17	0.071	1.50816e-88	8	Sustentacular (8)	Pigv
5.77451e-93	1.23991	0.091	0.027	1.8643e-88	8	Sustentacular (8)	Gm17501
7.78738e-93	0.511497	0.743	0.556	2.51416e-88	8	Sustentacular (8)	Nisch
8.87213e-93	1.05753	0.201	0.091	2.86437e-88	8	Sustentacular (8)	Ubxn8
8.95221e-93	0.612789	0.482	0.301	2.89022e-88	8	Sustentacular (8)	Ago1
9.64407e-93	0.762102	0.382	0.223	3.11359e-88	8	Sustentacular (8)	Fubp3
1.05584e-92	1.4883	0.07	0.018	3.40879e-88	8	Sustentacular (8)	Gm20559
1.10342e-92	3.55697	0.019	0.002	3.56238e-88	8	Sustentacular (8)	4930447K03Rik
1.78363e-92	0.50623	0.703	0.517	5.75844e-88	8	Sustentacular (8)	Nckap1
2.39258e-92	2.09491	0.058	0.013	7.72443e-88	8	Sustentacular (8)	Gm31105
2.71985e-92	0.537886	0.577	0.383	8.78104e-88	8	Sustentacular (8)	Tmem179b
3.26825e-92	1.60011	0.099	0.031	1.05516e-87	8	Sustentacular (8)	Prickle3
3.59249e-92	5.25911	0.011	0	1.15984e-87	8	Sustentacular (8)	1700030O20Rik
3.67889e-92	0.719472	0.37	0.211	1.18773e-87	8	Sustentacular (8)	Glmp
3.94674e-92	0.698339	0.385	0.222	1.27421e-87	8	Sustentacular (8)	Sec24d
4.58632e-92	1.29266	0.142	0.055	1.48069e-87	8	Sustentacular (8)	Kctd15
5.58077e-92	0.472035	0.69	0.509	1.80175e-87	8	Sustentacular (8)	Mpp7
5.70555e-92	3.03335	0.026	0.003	1.84204e-87	8	Sustentacular (8)	Prickle4
6.56209e-92	0.879576	0.285	0.15	2.11857e-87	8	Sustentacular (8)	Zfp518a
7.74608e-92	0.904944	0.155	0.061	2.50082e-87	8	Sustentacular (8)	Tns1
8.9632e-92	1.34155	0.147	0.058	2.89377e-87	8	Sustentacular (8)	Polr3g
1.54144e-91	0.751957	0.382	0.22	4.97653e-87	8	Sustentacular (8)	A430005L14Rik
1.5737e-91	2.86495	0.032	0.004	5.08069e-87	8	Sustentacular (8)	Kcnj1
1.66729e-91	2.8753	0.03	0.004	5.38285e-87	8	Sustentacular (8)	Gm4211
2.18128e-91	0.688896	0.162	0.065	7.04227e-87	8	Sustentacular (8)	Lgi2
2.31331e-91	1.5005	0.157	0.064	7.46853e-87	8	Sustentacular (8)	Ube2u
2.87554e-91	0.818204	0.301	0.16	9.28367e-87	8	Sustentacular (8)	Mink1
3.29807e-91	1.07859	0.149	0.059	1.06478e-86	8	Sustentacular (8)	Wasf3
4.0431e-91	0.760661	0.387	0.229	1.30532e-86	8	Sustentacular (8)	Thumpd3
4.23793e-91	0.780025	0.435	0.271	1.36822e-86	8	Sustentacular (8)	Rnf145
4.79667e-91	1.0512	0.224	0.107	1.54861e-86	8	Sustentacular (8)	Kdf1
8.01054e-91	0.760221	0.513	0.345	2.5862e-86	8	Sustentacular (8)	Herc4
9.70148e-91	0.24147	0.978	0.914	3.13212e-86	8	Sustentacular (8)	Rpl23a
1.0278e-90	1.48789	0.071	0.018	3.31825e-86	8	Sustentacular (8)	Fbxl22
1.25961e-90	0.974234	0.244	0.121	4.06665e-86	8	Sustentacular (8)	Tmem41a
1.27091e-90	0.752562	0.351	0.2	4.10312e-86	8	Sustentacular (8)	Pmm2
1.33157e-90	0.967731	0.249	0.124	4.29896e-86	8	Sustentacular (8)	Aven
1.38125e-90	0.352681	0.708	0.512	4.45938e-86	8	Sustentacular (8)	Aopep
1.55791e-90	0.380601	0.803	0.613	5.02971e-86	8	Sustentacular (8)	Bnip3l
1.8929e-90	0.744221	0.349	0.197	6.11121e-86	8	Sustentacular (8)	Ints7
2.14575e-90	0.413679	0.856	0.698	6.92755e-86	8	Sustentacular (8)	Ubap2l
2.55288e-90	1.73358	0.069	0.017	8.24198e-86	8	Sustentacular (8)	Gm13580
2.96357e-90	1.26997	0.141	0.055	9.56789e-86	8	Sustentacular (8)	Ccdc85c
3.27343e-90	0.387572	0.52	0.328	1.05683e-85	8	Sustentacular (8)	Fibp
3.35865e-90	0.760992	0.297	0.158	1.08434e-85	8	Sustentacular (8)	Zbtb1
3.5127e-90	1.26038	0.152	0.061	1.13408e-85	8	Sustentacular (8)	Pex11g
3.99489e-90	0.565758	0.448	0.276	1.28975e-85	8	Sustentacular (8)	Carmil1
4.48173e-90	0.595088	0.434	0.263	1.44693e-85	8	Sustentacular (8)	Nfic
5.10274e-90	2.52944	0.044	0.008	1.64742e-85	8	Sustentacular (8)	Gm34653
5.17867e-90	0.695417	0.414	0.249	1.67193e-85	8	Sustentacular (8)	Pigt
6.02156e-90	0.518823	0.65	0.462	1.94406e-85	8	Sustentacular (8)	Spag7
6.50929e-90	0.526023	0.648	0.455	2.10152e-85	8	Sustentacular (8)	Cnot1
9.09607e-90	0.508039	0.557	0.376	2.93667e-85	8	Sustentacular (8)	Wwp1
9.19695e-90	0.330778	0.917	0.828	2.96923e-85	8	Sustentacular (8)	Ubc
9.86015e-90	1.25897	0.144	0.057	3.18335e-85	8	Sustentacular (8)	Pex26
1.03703e-89	0.620789	0.566	0.388	3.34807e-85	8	Sustentacular (8)	Cdkal1
1.23173e-89	0.572567	0.614	0.425	3.97663e-85	8	Sustentacular (8)	Tlk2
1.64921e-89	2.58381	0.033	0.005	5.32448e-85	8	Sustentacular (8)	Arhgap27os1
1.79765e-89	0.374764	0.862	0.717	5.8037e-85	8	Sustentacular (8)	Kmt2e
3.10301e-89	1.67692	0.07	0.018	1.00181e-84	8	Sustentacular (8)	Zfp641
3.69164e-89	0.471412	0.723	0.536	1.19185e-84	8	Sustentacular (8)	Etfa
3.74873e-89	0.492745	0.464	0.276	1.21028e-84	8	Sustentacular (8)	Pcdh19
6.57821e-89	0.417731	0.752	0.583	2.12378e-84	8	Sustentacular (8)	March7
7.1625e-89	2.92088	0.029	0.004	2.31241e-84	8	Sustentacular (8)	8030423F21Rik
1.11018e-88	0.56968	0.488	0.312	3.58422e-84	8	Sustentacular (8)	Map3k2
1.14445e-88	0.493703	0.579	0.383	3.69486e-84	8	Sustentacular (8)	Eed
1.2175e-88	1.66287	0.078	0.022	3.9307e-84	8	Sustentacular (8)	Nfatc4
1.25876e-88	0.922342	0.231	0.112	4.0639e-84	8	Sustentacular (8)	Abcb10
1.55195e-88	0.550179	0.624	0.442	5.01049e-84	8	Sustentacular (8)	Atf7
1.66852e-88	0.591774	0.491	0.315	5.38681e-84	8	Sustentacular (8)	Ctdnep1
2.04176e-88	0.88785	0.282	0.149	6.59182e-84	8	Sustentacular (8)	Irf3
2.34038e-88	0.646259	0.458	0.288	7.55591e-84	8	Sustentacular (8)	Map3k4
3.61723e-88	1.34733	0.129	0.048	1.16782e-83	8	Sustentacular (8)	Nmb
4.29333e-88	2.19254	0.061	0.015	1.3861e-83	8	Sustentacular (8)	Gm36756
4.60946e-88	4.06137	0.015	0.001	1.48816e-83	8	Sustentacular (8)	Gm33201
4.68311e-88	0.775806	0.348	0.199	1.51194e-83	8	Sustentacular (8)	Tmem41b
4.90399e-88	0.893212	0.223	0.106	1.58325e-83	8	Sustentacular (8)	Rnaset2b
5.44969e-88	0.314026	0.827	0.651	1.75943e-83	8	Sustentacular (8)	Ctnnb1
5.49802e-88	0.477058	0.685	0.498	1.77504e-83	8	Sustentacular (8)	Clcn3
6.19895e-88	0.812623	0.263	0.133	2.00133e-83	8	Sustentacular (8)	Pacsin3
6.20422e-88	1.14051	0.159	0.066	2.00303e-83	8	Sustentacular (8)	Plch2
6.31802e-88	4.59304	0.01	0	2.03977e-83	8	Sustentacular (8)	Cfc1
8.00805e-88	0.316462	0.955	0.846	2.5854e-83	8	Sustentacular (8)	Pdia3
1.06292e-87	1.65758	0.104	0.035	3.43163e-83	8	Sustentacular (8)	Ephb3
1.15845e-87	0.992319	0.116	0.041	3.74005e-83	8	Sustentacular (8)	2700033N17Rik
1.17646e-87	1.27925	0.152	0.063	3.79821e-83	8	Sustentacular (8)	Prtg
1.27827e-87	0.472591	0.694	0.511	4.12691e-83	8	Sustentacular (8)	Aftph
1.66716e-87	0.632272	0.452	0.28	5.38242e-83	8	Sustentacular (8)	Stt3a
1.72066e-87	0.777703	0.319	0.175	5.55515e-83	8	Sustentacular (8)	Gm14325
1.89719e-87	0.271814	0.976	0.904	6.12506e-83	8	Sustentacular (8)	Rpl31
2.07976e-87	0.321153	0.872	0.698	6.7145e-83	8	Sustentacular (8)	Eef1g
2.62072e-87	1.56351	0.042	0.008	8.461e-83	8	Sustentacular (8)	Gm16174
3.38827e-87	0.93619	0.225	0.109	1.0939e-82	8	Sustentacular (8)	Rfng
4.77633e-87	0.8156	0.245	0.122	1.54204e-82	8	Sustentacular (8)	Per1
6.03013e-87	1.24139	0.156	0.065	1.94683e-82	8	Sustentacular (8)	Tbc1d8b
7.21209e-87	0.599135	0.521	0.342	2.32842e-82	8	Sustentacular (8)	Eml1
8.17021e-87	0.425457	0.837	0.681	2.63775e-82	8	Sustentacular (8)	Ralbp1
9.95433e-87	1.56053	0.086	0.026	3.21375e-82	8	Sustentacular (8)	Fam110c
1.0504e-86	0.735818	0.371	0.217	3.39121e-82	8	Sustentacular (8)	Slc37a3
1.10076e-86	0.511997	0.387	0.223	3.55381e-82	8	Sustentacular (8)	Anxa11
1.20213e-86	0.497359	0.699	0.525	3.88109e-82	8	Sustentacular (8)	Zfp652
1.33742e-86	0.733817	0.267	0.136	4.31785e-82	8	Sustentacular (8)	Akr1b3
2.12932e-86	0.484762	0.661	0.481	6.87451e-82	8	Sustentacular (8)	Vti1a
2.1374e-86	0.414203	0.192	0.085	6.90059e-82	8	Sustentacular (8)	Pxn
3.28843e-86	0.509347	0.4	0.233	1.06167e-81	8	Sustentacular (8)	Qser1
3.29808e-86	0.896377	0.106	0.036	1.06479e-81	8	Sustentacular (8)	Tap2
4.15408e-86	2.92415	0.034	0.005	1.34115e-81	8	Sustentacular (8)	Gm2895
4.96602e-86	0.69763	0.685	0.512	1.60328e-81	8	Sustentacular (8)	Cebpzos
6.1714e-86	1.63164	0.086	0.026	1.99244e-81	8	Sustentacular (8)	Creb3l4
8.88658e-86	4.41843	0.016	0.001	2.86903e-81	8	Sustentacular (8)	Tgm7
1.12532e-85	0.587176	0.519	0.343	3.6331e-81	8	Sustentacular (8)	Pank2
1.12776e-85	0.625169	0.561	0.388	3.64097e-81	8	Sustentacular (8)	Rnf34
1.42361e-85	0.296697	0.955	0.874	4.59614e-81	8	Sustentacular (8)	Tomm6
2.26263e-85	0.297844	0.848	0.617	7.3049e-81	8	Sustentacular (8)	Cadps2
2.7208e-85	1.73281	0.095	0.031	8.7841e-81	8	Sustentacular (8)	Arhgef16
2.77436e-85	0.397383	0.873	0.722	8.95703e-81	8	Sustentacular (8)	Eif3i
3.35815e-85	0.472745	0.625	0.432	1.08418e-80	8	Sustentacular (8)	Midn
3.5016e-85	1.2079	0.159	0.067	1.13049e-80	8	Sustentacular (8)	AW146154
3.79527e-85	0.379262	0.67	0.477	1.2253e-80	8	Sustentacular (8)	Tsc22d4
3.90455e-85	0.896541	0.243	0.123	1.26058e-80	8	Sustentacular (8)	Nars2
4.24779e-85	0.841421	0.212	0.099	1.3714e-80	8	Sustentacular (8)	Khk
4.39212e-85	0.924229	0.271	0.143	1.418e-80	8	Sustentacular (8)	Rttn
4.40691e-85	0.94761	0.118	0.043	1.42277e-80	8	Sustentacular (8)	Has2
4.72396e-85	0.340594	0.834	0.663	1.52513e-80	8	Sustentacular (8)	Eif5
4.94118e-85	2.37089	0.041	0.008	1.59526e-80	8	Sustentacular (8)	Tgfbr3l
6.3122e-85	0.877112	0.274	0.145	2.03789e-80	8	Sustentacular (8)	Maff
7.69927e-85	0.468558	0.733	0.547	2.48571e-80	8	Sustentacular (8)	Cenpx
1.26559e-84	0.628014	0.465	0.294	4.08596e-80	8	Sustentacular (8)	2310033P09Rik
1.27136e-84	1.69259	0.095	0.031	4.10459e-80	8	Sustentacular (8)	Cmya5
1.40762e-84	0.194177	0.994	0.953	4.54449e-80	8	Sustentacular (8)	Rps28
1.53938e-84	0.170827	0.988	0.94	4.96989e-80	8	Sustentacular (8)	Rpl14
1.56779e-84	0.576721	0.237	0.115	5.0616e-80	8	Sustentacular (8)	Itprid2
1.78383e-84	0.595401	0.465	0.296	5.75911e-80	8	Sustentacular (8)	Stx5a
1.88496e-84	1.7322	0.068	0.018	6.0856e-80	8	Sustentacular (8)	Trim16
2.47744e-84	0.590872	0.465	0.294	7.99843e-80	8	Sustentacular (8)	Clptm1l
2.80887e-84	0.376792	0.858	0.706	9.06844e-80	8	Sustentacular (8)	Pum1
5.3574e-84	0.431994	0.725	0.525	1.72964e-79	8	Sustentacular (8)	Polr2e
7.27593e-84	1.40771	0.13	0.05	2.34903e-79	8	Sustentacular (8)	Reep6
7.98797e-84	0.548575	0.543	0.363	2.57892e-79	8	Sustentacular (8)	Alkbh5
1.10431e-83	0.493244	0.573	0.387	3.56527e-79	8	Sustentacular (8)	Pou2f1
1.14545e-83	0.731856	0.381	0.229	3.69808e-79	8	Sustentacular (8)	Get4
1.19292e-83	2.61703	0.031	0.005	3.85135e-79	8	Sustentacular (8)	A130051J06Rik
1.93509e-83	3.07851	0.03	0.004	6.24744e-79	8	Sustentacular (8)	B230311B06Rik
2.19674e-83	0.800808	0.273	0.145	7.09216e-79	8	Sustentacular (8)	Rela
2.32879e-83	0.591624	0.463	0.293	7.51849e-79	8	Sustentacular (8)	Rad50
3.50806e-83	2.12216	0.058	0.014	1.13258e-78	8	Sustentacular (8)	Arhgap8
4.42368e-83	0.788773	0.317	0.177	1.42818e-78	8	Sustentacular (8)	Ric8a
4.89476e-83	0.347389	0.9	0.784	1.58027e-78	8	Sustentacular (8)	Nipbl
5.01315e-83	0.50479	0.605	0.422	1.6185e-78	8	Sustentacular (8)	Tor1aip2
6.60339e-83	0.521512	0.645	0.471	2.1319e-78	8	Sustentacular (8)	Helz
6.77486e-83	1.06309	0.147	0.06	2.18726e-78	8	Sustentacular (8)	Ltbp3
9.91178e-83	0.336221	0.553	0.356	3.20002e-78	8	Sustentacular (8)	Ccdc50
1.00395e-82	0.52244	0.615	0.435	3.24124e-78	8	Sustentacular (8)	Micu2
1.03697e-82	1.13576	0.139	0.055	3.34786e-78	8	Sustentacular (8)	Tmem56
1.07063e-82	2.80736	0.023	0.003	3.45652e-78	8	Sustentacular (8)	Oas1g
1.28063e-82	3.42731	0.021	0.002	4.13453e-78	8	Sustentacular (8)	Gm37754
1.46518e-82	3.4003	0.026	0.003	4.73033e-78	8	Sustentacular (8)	Gm13049
1.77826e-82	3.59876	0.018	0.002	5.74112e-78	8	Sustentacular (8)	Gm43091
2.13026e-82	0.330523	0.503	0.323	6.87754e-78	8	Sustentacular (8)	Gsn
2.14275e-82	0.424236	0.793	0.625	6.91788e-78	8	Sustentacular (8)	Pcnp
2.48029e-82	2.16535	0.043	0.008	8.00763e-78	8	Sustentacular (8)	Chrnb1
2.72795e-82	1.74722	0.063	0.016	8.8072e-78	8	Sustentacular (8)	Prss22
3.68761e-82	0.586814	0.494	0.318	1.19055e-77	8	Sustentacular (8)	Ap1m2
4.04689e-82	0.864406	0.131	0.051	1.30654e-77	8	Sustentacular (8)	Bcl3
4.2123e-82	0.763356	0.282	0.153	1.35994e-77	8	Sustentacular (8)	Wbp1l
6.19487e-82	0.88697	0.236	0.118	2.00001e-77	8	Sustentacular (8)	Cyb561d2
6.39827e-82	2.80613	0.018	0.002	2.06568e-77	8	Sustentacular (8)	Rgr
6.67922e-82	0.115375	0.412	0.243	2.15638e-77	8	Sustentacular (8)	Mid1
6.85172e-82	1.04653	0.231	0.116	2.21208e-77	8	Sustentacular (8)	Catspere2
7.45372e-82	0.788114	0.177	0.079	2.40643e-77	8	Sustentacular (8)	Tcn2
7.5478e-82	1.3108	0.084	0.026	2.43681e-77	8	Sustentacular (8)	Mocs1
1.00294e-81	0.366663	0.458	0.279	3.238e-77	8	Sustentacular (8)	Fat1
2.21978e-81	0.360323	0.887	0.759	7.16658e-77	8	Sustentacular (8)	Zc3h15
2.37004e-81	0.476427	0.661	0.473	7.65168e-77	8	Sustentacular (8)	Pts
2.41677e-81	0.460685	0.731	0.558	7.80256e-77	8	Sustentacular (8)	Mkln1
2.53902e-81	0.408983	0.701	0.506	8.19723e-77	8	Sustentacular (8)	Bcl7c
3.10093e-81	2.02597	0.047	0.01	1.00113e-76	8	Sustentacular (8)	Zbtb42
3.34474e-81	2.47725	0.05	0.011	1.07985e-76	8	Sustentacular (8)	Gm20383
4.10421e-81	0.316563	0.871	0.721	1.32505e-76	8	Sustentacular (8)	Anp32a
4.78924e-81	0.393311	0.467	0.281	1.54621e-76	8	Sustentacular (8)	Trp53
5.67819e-81	0.454696	0.11	0.039	1.8332e-76	8	Sustentacular (8)	Psmb9
1.157e-80	0.799943	0.275	0.147	3.73536e-76	8	Sustentacular (8)	Gpaa1
1.16168e-80	1.08489	0.187	0.087	3.75047e-76	8	Sustentacular (8)	Decr2
1.41962e-80	0.27931	0.959	0.89	4.58324e-76	8	Sustentacular (8)	Smdt1
1.62092e-80	0.593572	0.545	0.376	5.23314e-76	8	Sustentacular (8)	Sbds
2.03225e-80	1.92701	0.054	0.013	6.56112e-76	8	Sustentacular (8)	Sytl3
2.17138e-80	0.415045	0.588	0.409	7.01029e-76	8	Sustentacular (8)	Nup98
2.38045e-80	0.885014	0.22	0.108	7.68527e-76	8	Sustentacular (8)	Alg1
2.38047e-80	1.79082	0.078	0.023	7.68536e-76	8	Sustentacular (8)	Oas1c
2.42424e-80	0.893758	0.114	0.041	7.82666e-76	8	Sustentacular (8)	Zc3h12a
5.98726e-80	1.3338	0.098	0.033	1.93299e-75	8	Sustentacular (8)	Trpv4
7.08926e-80	0.479762	0.662	0.489	2.28877e-75	8	Sustentacular (8)	Nipa2
9.61886e-80	3.25908	0.018	0.002	3.10545e-75	8	Sustentacular (8)	Gm12023
1.03782e-79	0.417715	0.777	0.602	3.3506e-75	8	Sustentacular (8)	Tpi1
2.09383e-79	2.22673	0.048	0.011	6.75992e-75	8	Sustentacular (8)	Gm16000
2.20558e-79	0.58104	0.393	0.238	7.12072e-75	8	Sustentacular (8)	Vamp3
2.37032e-79	0.615646	0.455	0.29	7.65258e-75	8	Sustentacular (8)	Terf1
2.5393e-79	1.99195	0.054	0.013	8.19813e-75	8	Sustentacular (8)	Il7
2.54395e-79	1.70964	0.087	0.028	8.21313e-75	8	Sustentacular (8)	Gm49959
3.22823e-79	1.77658	0.056	0.014	1.04224e-74	8	Sustentacular (8)	Als2cl
3.76054e-79	1.01303	0.155	0.066	1.21409e-74	8	Sustentacular (8)	Galnt10
3.94562e-79	1.74743	0.056	0.014	1.27384e-74	8	Sustentacular (8)	Gm36738
4.32364e-79	1.01793	0.169	0.075	1.39589e-74	8	Sustentacular (8)	Kcnq1
5.44775e-79	0.735557	0.232	0.117	1.75881e-74	8	Sustentacular (8)	Nudt19
5.45792e-79	1.84137	0.063	0.017	1.76209e-74	8	Sustentacular (8)	Zfp937
8.05901e-79	0.545245	0.477	0.306	2.60185e-74	8	Sustentacular (8)	Pnrc2
9.43064e-79	0.502982	0.377	0.224	3.04468e-74	8	Sustentacular (8)	Lbr
1.1578e-78	0.365064	0.533	0.36	3.73795e-74	8	Sustentacular (8)	Ptpn12
1.28817e-78	0.482817	0.655	0.471	4.15886e-74	8	Sustentacular (8)	Glod4
1.43104e-78	0.703007	0.313	0.174	4.6201e-74	8	Sustentacular (8)	Tmc5
1.70156e-78	0.288	0.711	0.519	5.49349e-74	8	Sustentacular (8)	Zswim6
1.79381e-78	0.489291	0.665	0.491	5.7913e-74	8	Sustentacular (8)	Sec63
1.88834e-78	0.638681	0.33	0.189	6.09651e-74	8	Sustentacular (8)	Nfil3
1.98652e-78	0.474985	0.644	0.463	6.41348e-74	8	Sustentacular (8)	Tvp23b
2.40066e-78	0.615547	0.315	0.178	7.75052e-74	8	Sustentacular (8)	Lrrc41
2.59847e-78	1.19948	0.145	0.061	8.38916e-74	8	Sustentacular (8)	D11Wsu47e
2.75669e-78	0.969114	0.225	0.114	8.89999e-74	8	Sustentacular (8)	Tmem170
3.06051e-78	0.278801	0.957	0.899	9.88087e-74	8	Sustentacular (8)	Park7
3.23646e-78	0.448603	0.59	0.451	1.04489e-73	8	Sustentacular (8)	Nfkbia
3.67807e-78	0.562421	0.326	0.185	1.18746e-73	8	Sustentacular (8)	Ndst1
4.47602e-78	1.15593	0.151	0.065	1.44508e-73	8	Sustentacular (8)	8430419K02Rik
4.85382e-78	0.839902	0.239	0.123	1.56706e-73	8	Sustentacular (8)	Aco1
8.69691e-78	1.29949	0.123	0.048	2.8078e-73	8	Sustentacular (8)	Nudt12
1.00853e-77	1.2494	0.103	0.036	3.25603e-73	8	Sustentacular (8)	Klhdc8a
1.20781e-77	0.246806	0.965	0.89	3.89943e-73	8	Sustentacular (8)	Sec61b
1.5738e-77	0.509859	0.584	0.407	5.08102e-73	8	Sustentacular (8)	Pex2
2.18113e-77	0.449758	0.629	0.441	7.04179e-73	8	Sustentacular (8)	Eif3j1
2.19541e-77	0.766265	0.256	0.135	7.08787e-73	8	Sustentacular (8)	Vsig10
2.33769e-77	0.455671	0.72	0.548	7.54724e-73	8	Sustentacular (8)	Ncoa2
2.45029e-77	0.564577	0.452	0.288	7.91075e-73	8	Sustentacular (8)	Aup1
2.45815e-77	1.71918	0.078	0.024	7.93615e-73	8	Sustentacular (8)	Shfl
2.56339e-77	0.544173	0.556	0.379	8.2759e-73	8	Sustentacular (8)	Impa1
2.5813e-77	0.752148	0.318	0.181	8.33372e-73	8	Sustentacular (8)	Dedd
2.84949e-77	2.23714	0.04	0.008	9.19958e-73	8	Sustentacular (8)	Apoa2
3.18186e-77	0.682518	0.351	0.207	1.02726e-72	8	Sustentacular (8)	Ttc7
3.25578e-77	0.475585	0.43	0.269	1.05113e-72	8	Sustentacular (8)	Lrch1
3.31991e-77	0.546049	0.345	0.199	1.07183e-72	8	Sustentacular (8)	Cxxc5
3.57394e-77	0.398147	0.704	0.526	1.15385e-72	8	Sustentacular (8)	Fcho2
4.30438e-77	2.01681	0.07	0.02	1.38967e-72	8	Sustentacular (8)	Fgf21
4.3156e-77	0.631211	0.422	0.265	1.39329e-72	8	Sustentacular (8)	Kdsr
4.94724e-77	0.395542	0.72	0.537	1.59722e-72	8	Sustentacular (8)	Fam172a
5.36578e-77	1.25633	0.131	0.053	1.73234e-72	8	Sustentacular (8)	Nmnat3
5.37808e-77	0.624741	0.352	0.208	1.73631e-72	8	Sustentacular (8)	Ctps2
5.63917e-77	0.697294	0.399	0.25	1.82061e-72	8	Sustentacular (8)	Rnf24
5.77443e-77	0.79051	0.175	0.079	1.86428e-72	8	Sustentacular (8)	Efnb1
6.32339e-77	0.185875	0.549	0.352	2.04151e-72	8	Sustentacular (8)	Id2
6.39483e-77	0.662827	0.398	0.248	2.06457e-72	8	Sustentacular (8)	Rab11fip3
1.07904e-76	0.510004	0.389	0.233	3.48369e-72	8	Sustentacular (8)	Lrp10
1.09538e-76	1.03766	0.205	0.102	3.53642e-72	8	Sustentacular (8)	Garnl3
1.12755e-76	0.389671	0.745	0.576	3.64031e-72	8	Sustentacular (8)	Ppp1r12a
1.15843e-76	0.55502	0.539	0.365	3.73999e-72	8	Sustentacular (8)	Hint3
1.18937e-76	0.559983	0.43	0.268	3.83988e-72	8	Sustentacular (8)	Gna11
1.88777e-76	0.460193	0.589	0.412	6.09466e-72	8	Sustentacular (8)	Ap3b1
2.75828e-76	3.25213	0.02	0.002	8.90512e-72	8	Sustentacular (8)	Gm17218
2.95558e-76	0.407222	0.487	0.318	9.54208e-72	8	Sustentacular (8)	Tor1aip1
3.53181e-76	0.686879	0.355	0.212	1.14025e-71	8	Sustentacular (8)	Msh3
3.85784e-76	0.512692	0.493	0.322	1.2455e-71	8	Sustentacular (8)	Slc50a1
4.0142e-76	0.386605	0.497	0.327	1.29599e-71	8	Sustentacular (8)	Tiparp
4.60664e-76	0.596429	0.314	0.178	1.48725e-71	8	Sustentacular (8)	Necap2
4.97077e-76	0.883467	0.228	0.116	1.60481e-71	8	Sustentacular (8)	A430018G15Rik
5.04377e-76	0.357927	0.717	0.533	1.62838e-71	8	Sustentacular (8)	Cd2ap
5.45534e-76	0.429007	0.689	0.505	1.76126e-71	8	Sustentacular (8)	Zfp266
7.67064e-76	1.35667	0.113	0.043	2.47647e-71	8	Sustentacular (8)	Trim68
1.26206e-75	0.658441	0.28	0.154	4.07456e-71	8	Sustentacular (8)	Ncoa4
1.31151e-75	2.35725	0.044	0.01	4.23421e-71	8	Sustentacular (8)	Ovol1
1.31489e-75	1.88842	0.053	0.013	4.24513e-71	8	Sustentacular (8)	Gm48952
1.51537e-75	0.218706	0.97	0.805	4.89237e-71	8	Sustentacular (8)	Atp1a1
1.53716e-75	0.508737	0.515	0.341	4.96272e-71	8	Sustentacular (8)	Pole4
1.67097e-75	0.400963	0.749	0.586	5.39473e-71	8	Sustentacular (8)	Zfp148
1.78125e-75	0.808875	0.252	0.135	5.75078e-71	8	Sustentacular (8)	Usp54
1.91271e-75	1.62052	0.08	0.025	6.17517e-71	8	Sustentacular (8)	Gabre
2.28631e-75	0.980059	0.188	0.09	7.38136e-71	8	Sustentacular (8)	Glb1
2.45199e-75	4.74469	0.01	0	7.91626e-71	8	Sustentacular (8)	Gm37623
5.01943e-75	0.408068	0.92	0.827	1.62052e-70	8	Sustentacular (8)	Hspa5
5.17045e-75	0.860252	0.103	0.037	1.66928e-70	8	Sustentacular (8)	Gria3
5.54876e-75	0.66489	0.426	0.274	1.79142e-70	8	Sustentacular (8)	Pdss2
6.05259e-75	0.282602	0.262	0.136	1.95408e-70	8	Sustentacular (8)	Notch1
6.30875e-75	1.08592	0.143	0.06	2.03678e-70	8	Sustentacular (8)	E130311K13Rik
7.01956e-75	0.981499	0.231	0.12	2.26627e-70	8	Sustentacular (8)	Slc25a32
7.36324e-75	0.740734	0.356	0.215	2.37722e-70	8	Sustentacular (8)	Keap1
7.99277e-75	0.930759	0.212	0.107	2.58047e-70	8	Sustentacular (8)	Zfp217
9.3108e-75	0.510759	0.603	0.434	3.00599e-70	8	Sustentacular (8)	Zzz3
9.97542e-75	2.30092	0.031	0.005	3.22056e-70	8	Sustentacular (8)	Tnfsf10
1.38007e-74	1.01296	0.146	0.062	4.45555e-70	8	Sustentacular (8)	Arsk
2.12832e-74	1.60937	0.076	0.024	6.87128e-70	8	Sustentacular (8)	Sh3rf2
2.43845e-74	1.29414	0.125	0.05	7.87252e-70	8	Sustentacular (8)	Zkscan17
3.03337e-74	2.65401	0.036	0.007	9.79325e-70	8	Sustentacular (8)	H2-Q2
3.73429e-74	1.00051	0.202	0.1	1.20561e-69	8	Sustentacular (8)	Pak4
3.79345e-74	0.751701	0.362	0.217	1.22472e-69	8	Sustentacular (8)	Trim36
6.53963e-74	1.6713	0.042	0.009	2.11132e-69	8	Sustentacular (8)	Parp10
6.70873e-74	0.675141	0.266	0.144	2.16591e-69	8	Sustentacular (8)	Frrs1
7.45251e-74	0.590377	0.445	0.286	2.40604e-69	8	Sustentacular (8)	Farsa
9.22053e-74	0.310653	0.863	0.719	2.97685e-69	8	Sustentacular (8)	Sod2
1.01675e-73	0.826939	0.264	0.144	3.28259e-69	8	Sustentacular (8)	Sh2b1
2.00512e-73	0.319051	0.911	0.807	6.47354e-69	8	Sustentacular (8)	Lamtor2
2.01449e-73	0.779684	0.242	0.128	6.50377e-69	8	Sustentacular (8)	Slc35b2
2.3825e-73	1.03296	0.136	0.057	7.69191e-69	8	Sustentacular (8)	Atp8b1
2.73313e-73	0.146179	0.926	0.802	8.82391e-69	8	Sustentacular (8)	H2afv
2.8381e-73	0.803807	0.25	0.133	9.16281e-69	8	Sustentacular (8)	Chid1
2.87102e-73	0.432142	0.634	0.453	9.26909e-69	8	Sustentacular (8)	Cdk12
3.12041e-73	1.03191	0.179	0.085	1.00742e-68	8	Sustentacular (8)	Gpsm2
3.96901e-73	2.30272	0.043	0.009	1.2814e-68	8	Sustentacular (8)	Myorg
4.29943e-73	0.409606	0.415	0.251	1.38807e-68	8	Sustentacular (8)	Zfp422
5.09117e-73	0.40597	0.577	0.399	1.64368e-68	8	Sustentacular (8)	Tab2
5.28191e-73	0.258083	0.926	0.812	1.70527e-68	8	Sustentacular (8)	Ssr4
6.7332e-73	1.45387	0.088	0.03	2.17381e-68	8	Sustentacular (8)	Slc10a3
7.58836e-73	0.35002	0.738	0.565	2.4499e-68	8	Sustentacular (8)	Serp1
7.82237e-73	0.528522	0.531	0.362	2.52545e-68	8	Sustentacular (8)	Setd7
8.26391e-73	0.518865	0.559	0.387	2.668e-68	8	Sustentacular (8)	Abhd17b
9.0473e-73	3.79658	0.016	0.001	2.92092e-68	8	Sustentacular (8)	Mas1
9.33874e-73	1.2022	0.122	0.049	3.01501e-68	8	Sustentacular (8)	Acbd4
1.02856e-72	0.761138	0.173	0.079	3.3207e-68	8	Sustentacular (8)	Parp14
1.02939e-72	0.559911	0.424	0.267	3.32337e-68	8	Sustentacular (8)	Thap3
1.40692e-72	0.768441	0.258	0.14	4.54225e-68	8	Sustentacular (8)	Ddb2
1.41898e-72	3.41633	0.016	0.001	4.58117e-68	8	Sustentacular (8)	Gm17171
2.01275e-72	0.646872	0.348	0.209	6.49816e-68	8	Sustentacular (8)	Rbl2
2.4457e-72	0.64158	0.407	0.256	7.89594e-68	8	Sustentacular (8)	Acadvl
2.47085e-72	0.170335	0.992	0.964	7.97713e-68	8	Sustentacular (8)	Rpl26
2.66452e-72	0.4737	0.588	0.418	8.6024e-68	8	Sustentacular (8)	Tex261
3.2659e-72	0.286017	0.414	0.252	1.0544e-67	8	Sustentacular (8)	Calu
5.77427e-72	0.86449	0.184	0.088	1.86422e-67	8	Sustentacular (8)	Tmem265
8.13998e-72	0.751776	0.247	0.132	2.62799e-67	8	Sustentacular (8)	Zfp219
9.5142e-72	0.224512	0.968	0.885	3.07166e-67	8	Sustentacular (8)	Tmem59
9.7317e-72	1.11007	0.128	0.053	3.14188e-67	8	Sustentacular (8)	Appl2
1.17653e-71	0.329988	0.063	0.017	3.79843e-67	8	Sustentacular (8)	Tm4sf1
1.2417e-71	0.433994	0.646	0.468	4.00884e-67	8	Sustentacular (8)	Ssr1
1.48533e-71	0.837963	0.056	0.015	4.79539e-67	8	Sustentacular (8)	5830428M24Rik
1.98038e-71	0.311892	0.922	0.831	6.39364e-67	8	Sustentacular (8)	Psmb6
2.47323e-71	0.428023	0.671	0.494	7.98482e-67	8	Sustentacular (8)	Epc2
2.54509e-71	0.125917	0.972	0.875	8.21683e-67	8	Sustentacular (8)	Rpl36a
2.67584e-71	0.368156	0.813	0.663	8.63895e-67	8	Sustentacular (8)	Pkn2
2.78836e-71	3.74785	0.013	0.001	9.00221e-67	8	Sustentacular (8)	9530053A07Rik
2.85718e-71	1.16135	0.146	0.064	9.2244e-67	8	Sustentacular (8)	Ndor1
3.08313e-71	3.6725	0.013	0.001	9.95388e-67	8	Sustentacular (8)	Btn2a2
3.40189e-71	1.10897	0.108	0.041	1.0983e-66	8	Sustentacular (8)	Tfeb
3.81924e-71	0.439552	0.434	0.277	1.23304e-66	8	Sustentacular (8)	Atf1
3.91097e-71	0.819867	0.244	0.132	1.26266e-66	8	Sustentacular (8)	Gm48678
4.27277e-71	0.46939	0.528	0.355	1.37946e-66	8	Sustentacular (8)	Tmed3
4.81001e-71	0.456711	0.565	0.393	1.55291e-66	8	Sustentacular (8)	Lmbrd1
5.85102e-71	0.639776	0.393	0.247	1.889e-66	8	Sustentacular (8)	Lmbrd2
9.00951e-71	2.96608	0.018	0.002	2.90872e-66	8	Sustentacular (8)	Gm32468
9.73306e-71	0.10701	0.993	0.964	3.14232e-66	8	Sustentacular (8)	Rps15a
1.3119e-70	0.492737	0.604	0.438	4.23547e-66	8	Sustentacular (8)	Rlim
1.48695e-70	1.03763	0.11	0.042	4.80061e-66	8	Sustentacular (8)	H2-T22
2.1024e-70	0.578697	0.345	0.206	6.7876e-66	8	Sustentacular (8)	Limd1
2.32572e-70	0.592794	0.423	0.273	7.50858e-66	8	Sustentacular (8)	L3mbtl3
2.90499e-70	0.525452	0.448	0.29	9.37875e-66	8	Sustentacular (8)	Yeats2
3.00699e-70	0.448337	0.347	0.205	9.70806e-66	8	Sustentacular (8)	Dtnbp1
5.86958e-70	0.332239	0.871	0.732	1.89499e-65	8	Sustentacular (8)	Zfp706
6.69155e-70	0.122139	0.985	0.958	2.16037e-65	8	Sustentacular (8)	Rps3
9.58873e-70	0.429153	0.672	0.501	3.09572e-65	8	Sustentacular (8)	Polr2m
1.26639e-69	0.525296	0.434	0.278	4.08855e-65	8	Sustentacular (8)	Pogk
1.30783e-69	2.26958	0.023	0.003	4.22231e-65	8	Sustentacular (8)	C1qtnf9
1.58099e-69	0.482067	0.55	0.383	5.10421e-65	8	Sustentacular (8)	Tm9sf4
1.62638e-69	0.40312	0.831	0.673	5.25076e-65	8	Sustentacular (8)	Anapc13
1.63556e-69	0.403541	0.694	0.514	5.2804e-65	8	Sustentacular (8)	Paics
2.26174e-69	0.147737	0.878	0.72	7.30203e-65	8	Sustentacular (8)	Trps1
2.94367e-69	0.522036	0.424	0.274	9.50364e-65	8	Sustentacular (8)	Snx9
3.542e-69	0.899709	0.178	0.085	1.14353e-64	8	Sustentacular (8)	Gstp1
5.21458e-69	1.11308	0.117	0.047	1.68353e-64	8	Sustentacular (8)	Cyp4f16
5.40585e-69	0.34802	0.817	0.669	1.74528e-64	8	Sustentacular (8)	Strn3
6.21378e-69	2.32862	0.035	0.007	2.00612e-64	8	Sustentacular (8)	Hrc
6.80177e-69	1.82259	0.06	0.017	2.19595e-64	8	Sustentacular (8)	Hyal3
7.32408e-69	0.44321	0.64	0.472	2.36458e-64	8	Sustentacular (8)	Avl9
8.61222e-69	1.21216	0.113	0.045	2.78045e-64	8	Sustentacular (8)	Gm42937
1.00901e-68	1.98479	0.034	0.006	3.25758e-64	8	Sustentacular (8)	Tmprss5
1.05336e-68	0.759369	0.265	0.148	3.40077e-64	8	Sustentacular (8)	Acad9
1.05867e-68	0.933004	0.177	0.085	3.41792e-64	8	Sustentacular (8)	Usb1
1.06897e-68	0.379702	0.665	0.498	3.45118e-64	8	Sustentacular (8)	Lnpep
1.06899e-68	0.94924	0.143	0.063	3.45123e-64	8	Sustentacular (8)	Urah
1.07072e-68	0.364191	0.566	0.387	3.4568e-64	8	Sustentacular (8)	Neo1
1.40549e-68	0.144777	0.859	0.694	4.53761e-64	8	Sustentacular (8)	Zfp608
1.6392e-68	1.41879	0.088	0.031	5.29214e-64	8	Sustentacular (8)	Nat2
1.87366e-68	0.784373	0.224	0.117	6.0491e-64	8	Sustentacular (8)	Spaca6
1.93167e-68	0.633532	0.337	0.205	6.23641e-64	8	Sustentacular (8)	Xpo6
2.45124e-68	0.476881	0.612	0.448	7.91384e-64	8	Sustentacular (8)	Cpsf2
2.9468e-68	0.114241	0.988	0.96	9.51374e-64	8	Sustentacular (8)	Rpsa
3.32196e-68	0.298457	0.421	0.263	1.0725e-63	8	Sustentacular (8)	Tes
5.22036e-68	1.20662	0.11	0.043	1.68539e-63	8	Sustentacular (8)	Slc7a4
8.52056e-68	3.08393	0.022	0.003	2.75086e-63	8	Sustentacular (8)	Gm31224
9.88651e-68	0.458114	0.531	0.366	3.19186e-63	8	Sustentacular (8)	Ppp6r3
1.04244e-67	0.564595	0.447	0.296	3.36552e-63	8	Sustentacular (8)	Osbpl3
1.1949e-67	0.489528	0.941	0.802	3.85774e-63	8	Sustentacular (8)	Mt1
1.34193e-67	0.492706	0.449	0.295	4.33242e-63	8	Sustentacular (8)	Sephs2
1.51515e-67	0.654367	0.263	0.146	4.89167e-63	8	Sustentacular (8)	Zcchc2
1.53778e-67	0.333459	0.412	0.259	4.96472e-63	8	Sustentacular (8)	Maged2
1.6374e-67	0.552889	0.478	0.324	5.28634e-63	8	Sustentacular (8)	Scaf4
1.68266e-67	0.213538	0.945	0.827	5.43247e-63	8	Sustentacular (8)	Lamp1
1.76713e-67	0.579157	0.385	0.243	5.70517e-63	8	Sustentacular (8)	Zfp277
2.04573e-67	0.446493	0.613	0.437	6.60465e-63	8	Sustentacular (8)	Rif1
2.38694e-67	0.531041	0.589	0.426	7.70624e-63	8	Sustentacular (8)	Dcaf6
2.68825e-67	1.17984	0.1	0.038	8.67903e-63	8	Sustentacular (8)	Epha1
2.89198e-67	1.30432	0.122	0.051	9.33677e-63	8	Sustentacular (8)	Rexo5
3.80653e-67	0.658147	0.272	0.153	1.22894e-62	8	Sustentacular (8)	Ephb2
3.93628e-67	4.50814	0.01	0.001	1.27083e-62	8	Sustentacular (8)	Mylk2
4.04665e-67	0.290432	0.866	0.722	1.30646e-62	8	Sustentacular (8)	Morf4l2
7.03448e-67	0.868162	0.266	0.152	2.27108e-62	8	Sustentacular (8)	Zswim5
7.22338e-67	1.43038	0.089	0.032	2.33207e-62	8	Sustentacular (8)	Abcb6
7.46927e-67	0.546009	0.481	0.328	2.41145e-62	8	Sustentacular (8)	Zmym5
1.11356e-66	0.484258	0.533	0.371	3.59511e-62	8	Sustentacular (8)	Dtnb
1.14302e-66	1.60084	0.055	0.015	3.69024e-62	8	Sustentacular (8)	Tmprss13
1.18447e-66	0.641936	0.338	0.204	3.82407e-62	8	Sustentacular (8)	Trabd
1.3052e-66	0.335372	0.108	0.041	4.21383e-62	8	Sustentacular (8)	Loxl1
1.48011e-66	0.352662	0.094	0.034	4.77852e-62	8	Sustentacular (8)	Rab32
1.63701e-66	2.90437	0.01	0.001	5.28507e-62	8	Sustentacular (8)	Gm34643
1.88003e-66	0.271621	0.94	0.875	6.06967e-62	8	Sustentacular (8)	Atp6v1f
2.12409e-66	0.691063	0.241	0.131	6.85763e-62	8	Sustentacular (8)	2700081O15Rik
2.20236e-66	0.882269	0.17	0.081	7.1103e-62	8	Sustentacular (8)	Slc1a5
2.23002e-66	0.523765	0.479	0.321	7.19963e-62	8	Sustentacular (8)	Cyb5b
3.21971e-66	0.416736	0.526	0.359	1.03948e-61	8	Sustentacular (8)	Surf4
3.23728e-66	0.709591	0.267	0.15	1.04516e-61	8	Sustentacular (8)	Tor1b
5.10536e-66	0.495307	0.507	0.35	1.64827e-61	8	Sustentacular (8)	Pcnx
6.86817e-66	1.17329	0.133	0.058	2.21739e-61	8	Sustentacular (8)	Scrn2
8.43682e-66	0.475103	0.343	0.207	2.72383e-61	8	Sustentacular (8)	Arrdc4
9.58515e-66	1.22081	0.111	0.045	3.09457e-61	8	Sustentacular (8)	Zfp750
1.17328e-65	3.93915	0.01	0.001	3.78794e-61	8	Sustentacular (8)	Gm15731
1.26708e-65	0.398043	0.619	0.439	4.09077e-61	8	Sustentacular (8)	Mbd3
1.52035e-65	1.07907	0.147	0.067	4.90844e-61	8	Sustentacular (8)	Kyat1
1.63998e-65	0.578811	0.263	0.147	5.29469e-61	8	Sustentacular (8)	Prcp
1.74523e-65	0.469765	0.6	0.438	5.63448e-61	8	Sustentacular (8)	Ube2q2
1.85335e-65	0.903114	0.069	0.021	5.98355e-61	8	Sustentacular (8)	Gsdmd
1.94539e-65	0.680753	0.281	0.16	6.2807e-61	8	Sustentacular (8)	Tmem42
3.02125e-65	1.94135	0.036	0.007	9.7541e-61	8	Sustentacular (8)	Tor4a
3.18288e-65	0.515443	0.656	0.51	1.02759e-60	8	Sustentacular (8)	Cenpb
4.10141e-65	0.239297	0.911	0.822	1.32414e-60	8	Sustentacular (8)	Arf4
4.39181e-65	0.464734	0.543	0.376	1.4179e-60	8	Sustentacular (8)	Copg2
4.58028e-65	0.487646	0.552	0.391	1.47874e-60	8	Sustentacular (8)	Akap8l
4.76752e-65	0.207538	0.384	0.228	1.53919e-60	8	Sustentacular (8)	2700054A10Rik
4.89023e-65	0.265147	0.517	0.352	1.57881e-60	8	Sustentacular (8)	Ell2
5.29046e-65	0.425433	0.646	0.477	1.70803e-60	8	Sustentacular (8)	Srp72
5.38242e-65	0.723772	0.254	0.141	1.73772e-60	8	Sustentacular (8)	Pigs
5.82559e-65	2.30316	0.024	0.004	1.88079e-60	8	Sustentacular (8)	1810059H22Rik
9.31638e-65	0.623584	0.355	0.22	3.00779e-60	8	Sustentacular (8)	Gpkow
1.38685e-64	0.558207	0.339	0.207	4.47746e-60	8	Sustentacular (8)	Fyco1
2.16088e-64	4.31234	0.011	0.001	6.97642e-60	8	Sustentacular (8)	Gm5868
2.61099e-64	1.16722	0.106	0.042	8.4296e-60	8	Sustentacular (8)	Gprin3
3.23522e-64	0.938462	0.101	0.039	1.04449e-59	8	Sustentacular (8)	Hpse2
3.74997e-64	0.380453	0.762	0.609	1.21068e-59	8	Sustentacular (8)	Hectd1
4.16171e-64	0.316254	0.808	0.666	1.34361e-59	8	Sustentacular (8)	Braf
4.6489e-64	3.1382	0.018	0.002	1.5009e-59	8	Sustentacular (8)	Gm26671
5.22104e-64	0.398233	0.443	0.286	1.68561e-59	8	Sustentacular (8)	Lman2
6.21272e-64	0.531438	0.411	0.265	2.00578e-59	8	Sustentacular (8)	Apool
7.66761e-64	0.450473	0.625	0.467	2.47549e-59	8	Sustentacular (8)	Trip11
1.33553e-63	0.490354	0.257	0.142	4.31176e-59	8	Sustentacular (8)	Sertad1
1.40408e-63	0.457034	0.557	0.392	4.53309e-59	8	Sustentacular (8)	Dis3l2
1.55613e-63	0.626321	0.275	0.156	5.02397e-59	8	Sustentacular (8)	Aldh7a1
1.68415e-63	0.955548	0.155	0.073	5.43729e-59	8	Sustentacular (8)	Parp12
1.76725e-63	0.609976	0.349	0.216	5.70557e-59	8	Sustentacular (8)	Vrk3
1.77176e-63	2.8975	0.023	0.003	5.72011e-59	8	Sustentacular (8)	Lpo
1.89754e-63	0.454606	0.595	0.429	6.1262e-59	8	Sustentacular (8)	Kxd1
2.19788e-63	0.953223	0.175	0.086	7.09585e-59	8	Sustentacular (8)	2010001A14Rik
2.22795e-63	0.422731	0.476	0.316	7.19292e-59	8	Sustentacular (8)	Krtcap3
2.65056e-63	0.752126	0.18	0.089	8.55732e-59	8	Sustentacular (8)	Relb
2.99803e-63	1.02649	0.09	0.033	9.67913e-59	8	Sustentacular (8)	Rnf144b
3.07573e-63	0.732287	0.199	0.103	9.93001e-59	8	Sustentacular (8)	Tln2
3.28325e-63	0.315724	0.73	0.563	1.06e-58	8	Sustentacular (8)	Ccdc12
3.34372e-63	0.340738	0.795	0.637	1.07952e-58	8	Sustentacular (8)	Bptf
3.48638e-63	0.291895	0.417	0.272	1.12558e-58	8	Sustentacular (8)	Jak2
4.02331e-63	0.537069	0.336	0.205	1.29892e-58	8	Sustentacular (8)	Prom1
4.16783e-63	0.304459	0.532	0.361	1.34558e-58	8	Sustentacular (8)	Ube2d1
4.77882e-63	3.17336	0.014	0.001	1.54284e-58	8	Sustentacular (8)	Tgtp1
4.95265e-63	0.414843	0.666	0.5	1.59896e-58	8	Sustentacular (8)	Churc1
5.90669e-63	2.28521	0.027	0.004	1.90698e-58	8	Sustentacular (8)	Fbln7
5.93443e-63	0.895722	0.161	0.077	1.91593e-58	8	Sustentacular (8)	Megf8
6.42025e-63	0.818087	0.204	0.106	2.07278e-58	8	Sustentacular (8)	Stradb
6.72129e-63	0.157948	0.991	0.957	2.16997e-58	8	Sustentacular (8)	Rpl7
6.7349e-63	0.681112	0.366	0.23	2.17436e-58	8	Sustentacular (8)	Hs3st1
9.98066e-63	0.306505	0.919	0.819	3.22226e-58	8	Sustentacular (8)	Vcp
1.61727e-62	0.475325	0.356	0.218	5.22137e-58	8	Sustentacular (8)	Trim8
1.62884e-62	1.27972	0.068	0.022	5.2587e-58	8	Sustentacular (8)	Dhrs11
1.86807e-62	0.454922	0.471	0.315	6.03108e-58	8	Sustentacular (8)	Epb41l4aos
1.91384e-62	0.439575	0.553	0.391	6.17884e-58	8	Sustentacular (8)	Klhl9
1.9911e-62	0.575673	0.436	0.294	6.42827e-58	8	Sustentacular (8)	Btrc
2.82634e-62	1.12862	0.109	0.044	9.12485e-58	8	Sustentacular (8)	6330403L08Rik
3.07418e-62	1.09296	0.14	0.064	9.92498e-58	8	Sustentacular (8)	Tfap4
3.44865e-62	0.387128	0.536	0.362	1.1134e-57	8	Sustentacular (8)	Paxx
4.16184e-62	0.285174	0.191	0.095	1.34365e-57	8	Sustentacular (8)	Cenpe
4.81775e-62	0.913251	0.166	0.081	1.55541e-57	8	Sustentacular (8)	Mblac2
7.46838e-62	0.499681	0.329	0.2	2.41117e-57	8	Sustentacular (8)	Txndc16
1.03958e-61	0.531656	0.435	0.291	3.35627e-57	8	Sustentacular (8)	Socs4
1.04518e-61	0.308888	0.928	0.838	3.37437e-57	8	Sustentacular (8)	Arglu1
1.179e-61	0.419436	0.621	0.452	3.8064e-57	8	Sustentacular (8)	Naxe
1.20516e-61	0.257939	0.874	0.705	3.89086e-57	8	Sustentacular (8)	Bcap31
1.4277e-61	0.395744	0.718	0.564	4.60933e-57	8	Sustentacular (8)	Ankhd1
1.71455e-61	0.915122	0.165	0.08	5.53541e-57	8	Sustentacular (8)	3300002I08Rik
1.83131e-61	1.17361	0.113	0.047	5.91237e-57	8	Sustentacular (8)	Tulp2
3.22006e-61	0.672204	0.254	0.145	1.0396e-56	8	Sustentacular (8)	Gigyf1
3.53973e-61	0.368645	0.677	0.51	1.1428e-56	8	Sustentacular (8)	Tmem147
4.06074e-61	1.77627	0.043	0.01	1.31101e-56	8	Sustentacular (8)	Nos1
4.50866e-61	0.634782	0.337	0.209	1.45562e-56	8	Sustentacular (8)	Cpox
5.13761e-61	1.15208	0.08	0.028	1.65868e-56	8	Sustentacular (8)	Ddit4l
6.49832e-61	0.606127	0.314	0.19	2.09798e-56	8	Sustentacular (8)	Chchd5
6.57905e-61	1.4083	0.128	0.057	2.12405e-56	8	Sustentacular (8)	Prdm16
7.84048e-61	0.820095	0.161	0.077	2.5313e-56	8	Sustentacular (8)	Prune1
8.65497e-61	0.303768	0.843	0.683	2.79426e-56	8	Sustentacular (8)	Cnpy2
9.35366e-61	0.550451	0.414	0.274	3.01983e-56	8	Sustentacular (8)	Brwd3
9.41391e-61	0.42809	0.568	0.406	3.03928e-56	8	Sustentacular (8)	Cyhr1
9.78174e-61	2.36236	0.028	0.005	3.15803e-56	8	Sustentacular (8)	Gm20750
1.32847e-60	0.356957	0.822	0.691	4.28896e-56	8	Sustentacular (8)	Mrpl14
1.34117e-60	1.06914	0.13	0.057	4.32997e-56	8	Sustentacular (8)	Gm41804
1.48322e-60	2.99541	0.022	0.003	4.78858e-56	8	Sustentacular (8)	Ppp1r14d
1.49691e-60	0.560345	0.472	0.326	4.83277e-56	8	Sustentacular (8)	Dlat
1.96634e-60	0.507228	0.478	0.329	6.34833e-56	8	Sustentacular (8)	Dennd4c
2.10347e-60	0.7284	0.177	0.089	6.79105e-56	8	Sustentacular (8)	Sh3pxd2b
3.12321e-60	3.54013	0.015	0.001	1.00833e-55	8	Sustentacular (8)	Rbbp8nl
3.6318e-60	0.483325	0.487	0.335	1.17253e-55	8	Sustentacular (8)	Ubqln1
4.04838e-60	1.62621	0.07	0.023	1.30702e-55	8	Sustentacular (8)	Zfp442
4.20315e-60	0.354154	0.599	0.431	1.35699e-55	8	Sustentacular (8)	Klhl7
4.49294e-60	0.292494	0.793	0.635	1.45055e-55	8	Sustentacular (8)	Kmt2c
5.34773e-60	3.31653	0.021	0.003	1.72651e-55	8	Sustentacular (8)	Gm28760
5.82187e-60	0.852436	0.085	0.031	1.87959e-55	8	Sustentacular (8)	Pdgfd
6.84714e-60	0.294189	0.843	0.715	2.2106e-55	8	Sustentacular (8)	Ddx6
7.40478e-60	1.26944	0.09	0.034	2.39063e-55	8	Sustentacular (8)	Cfap53
7.51322e-60	0.601641	0.324	0.199	2.42564e-55	8	Sustentacular (8)	Zbed3
7.57006e-60	0.522051	0.212	0.112	2.44399e-55	8	Sustentacular (8)	C630043F03Rik
9.58973e-60	4.07799	0.01	0.001	3.09604e-55	8	Sustentacular (8)	Apom
1.02232e-59	1.29252	0.03	0.006	3.30055e-55	8	Sustentacular (8)	Gm9949
1.16008e-59	0.556994	0.158	0.076	3.74533e-55	8	Sustentacular (8)	Lypd1
1.23272e-59	0.465026	0.26	0.147	3.97985e-55	8	Sustentacular (8)	Prkd3
1.48192e-59	0.698037	0.261	0.152	4.78437e-55	8	Sustentacular (8)	Zc3h4
1.48692e-59	0.469951	0.599	0.44	4.80052e-55	8	Sustentacular (8)	Ppa2
1.51809e-59	2.97981	0.015	0.001	4.90117e-55	8	Sustentacular (8)	Gm13561
1.6943e-59	0.547263	0.317	0.192	5.47003e-55	8	Sustentacular (8)	Nubp1
1.73167e-59	0.527946	0.352	0.22	5.5907e-55	8	Sustentacular (8)	Prorsd1
2.04747e-59	0.696834	0.288	0.172	6.61026e-55	8	Sustentacular (8)	Dlg3
4.15424e-59	1.19917	0.087	0.033	1.3412e-54	8	Sustentacular (8)	Osbpl7
4.44723e-59	0.341555	0.674	0.507	1.43579e-54	8	Sustentacular (8)	Chd9
5.93967e-59	0.123888	0.992	0.968	1.91762e-54	8	Sustentacular (8)	Rps23
6.71108e-59	0.949637	0.168	0.084	2.16667e-54	8	Sustentacular (8)	1700113A16Rik
7.30904e-59	0.91705	0.181	0.093	2.35972e-54	8	Sustentacular (8)	Lcmt2
7.40631e-59	0.421613	0.654	0.494	2.39113e-54	8	Sustentacular (8)	Knop1
7.56918e-59	0.3053	0.454	0.3	2.44371e-54	8	Sustentacular (8)	Scd2
8.55932e-59	0.376776	0.666	0.502	2.76338e-54	8	Sustentacular (8)	Dnajc21
1.06134e-58	0.838344	0.161	0.079	3.42654e-54	8	Sustentacular (8)	Pcsk6
1.31747e-58	0.781197	0.154	0.074	4.25346e-54	8	Sustentacular (8)	Fbxo4
1.43267e-58	0.715015	0.175	0.088	4.62539e-54	8	Sustentacular (8)	Cln5
1.62617e-58	0.666676	0.156	0.075	5.25007e-54	8	Sustentacular (8)	Stard5
1.65781e-58	2.23035	0.03	0.006	5.35223e-54	8	Sustentacular (8)	Gm13594
1.72292e-58	0.50125	0.415	0.275	5.56245e-54	8	Sustentacular (8)	Exosc5
2.02651e-58	1.06764	0.093	0.036	6.5426e-54	8	Sustentacular (8)	Scara3
2.08015e-58	0.191965	0.657	0.464	6.71577e-54	8	Sustentacular (8)	Chd7
2.55398e-58	0.893643	0.216	0.119	8.24552e-54	8	Sustentacular (8)	Riox2
3.09559e-58	0.108889	0.363	0.22	9.99412e-54	8	Sustentacular (8)	Sik1
3.26781e-58	0.298673	0.613	0.434	1.05501e-53	8	Sustentacular (8)	Psmg4
3.33146e-58	0.774969	0.215	0.118	1.07556e-53	8	Sustentacular (8)	BC052040
3.50241e-58	0.278526	0.645	0.479	1.13075e-53	8	Sustentacular (8)	Sec11c
3.53627e-58	0.304584	0.561	0.39	1.14169e-53	8	Sustentacular (8)	4930452B06Rik
3.65612e-58	0.503741	0.473	0.327	1.18038e-53	8	Sustentacular (8)	Zfand1
3.96528e-58	0.28414	0.59	0.421	1.28019e-53	8	Sustentacular (8)	Kat6b
4.11704e-58	0.799021	0.199	0.105	1.32919e-53	8	Sustentacular (8)	Cldn12
5.40045e-58	0.379226	0.289	0.171	1.74353e-53	8	Sustentacular (8)	Rara
6.64297e-58	0.125693	0.327	0.2	2.14468e-53	8	Sustentacular (8)	Spata13
8.55617e-58	0.333897	0.916	0.845	2.76236e-53	8	Sustentacular (8)	Tsc22d1
8.92121e-58	1.20403	0.081	0.029	2.88021e-53	8	Sustentacular (8)	Mb
9.84087e-58	1.90573	0.037	0.008	3.17712e-53	8	Sustentacular (8)	Gm14764
1.12126e-57	0.43951	0.282	0.167	3.61998e-53	8	Sustentacular (8)	Zfp710
1.43266e-57	0.444374	0.473	0.326	4.62534e-53	8	Sustentacular (8)	Dbnl
1.64389e-57	1.43739	0.072	0.025	5.30731e-53	8	Sustentacular (8)	1810021B22Rik
1.70544e-57	0.897695	0.09	0.035	5.50603e-53	8	Sustentacular (8)	Tirap
1.72848e-57	0.340932	0.764	0.606	5.58041e-53	8	Sustentacular (8)	Ssr3
1.74209e-57	1.10348	0.121	0.053	5.62435e-53	8	Sustentacular (8)	Tpra1
1.88819e-57	0.745208	0.25	0.144	6.09602e-53	8	Sustentacular (8)	Grtp1
2.06466e-57	0.621555	0.339	0.214	6.66577e-53	8	Sustentacular (8)	Pstk
2.77669e-57	0.425522	0.356	0.225	8.96456e-53	8	Sustentacular (8)	Atxn7l1
2.89342e-57	0.954132	0.148	0.072	9.3414e-53	8	Sustentacular (8)	Rad51d
3.81872e-57	1.3374	0.095	0.038	1.23287e-52	8	Sustentacular (8)	2500002B13Rik
3.87871e-57	0.566942	0.344	0.216	1.25224e-52	8	Sustentacular (8)	0610009L18Rik
4.19744e-57	4.02868	0.01	0.001	1.35514e-52	8	Sustentacular (8)	Gm17034
4.27922e-57	0.330939	0.71	0.547	1.38154e-52	8	Sustentacular (8)	Faf1
5.06919e-57	0.691944	0.181	0.092	1.63659e-52	8	Sustentacular (8)	Gaa
5.75945e-57	0.381619	0.367	0.236	1.85944e-52	8	Sustentacular (8)	Mob1a
5.7638e-57	0.254653	0.838	0.692	1.86084e-52	8	Sustentacular (8)	Rere
5.76492e-57	0.263703	0.84	0.69	1.8612e-52	8	Sustentacular (8)	Tmed9
6.31796e-57	0.918842	0.082	0.03	2.03975e-52	8	Sustentacular (8)	Ctnna3
6.56327e-57	1.06801	0.058	0.018	2.11895e-52	8	Sustentacular (8)	Gm10649
7.55928e-57	0.844882	0.125	0.056	2.44051e-52	8	Sustentacular (8)	Pkp3
7.91043e-57	0.483401	0.214	0.115	2.55388e-52	8	Sustentacular (8)	Psmb10
8.23176e-57	0.372482	0.272	0.156	2.65762e-52	8	Sustentacular (8)	Smco4
8.55186e-57	0.884716	0.11	0.046	2.76097e-52	8	Sustentacular (8)	Tspan4
9.38952e-57	1.12826	0.127	0.058	3.03141e-52	8	Sustentacular (8)	Itpkc
1.00036e-56	1.93265	0.06	0.019	3.22965e-52	8	Sustentacular (8)	Prss41
1.08005e-56	0.432942	0.575	0.42	3.48693e-52	8	Sustentacular (8)	Asxl2
1.10726e-56	0.358433	0.637	0.493	3.57479e-52	8	Sustentacular (8)	Btbd9
1.76036e-56	0.312274	0.779	0.637	5.68332e-52	8	Sustentacular (8)	Nktr
2.13537e-56	0.372406	0.701	0.548	6.89403e-52	8	Sustentacular (8)	Ascc3
2.1504e-56	1.09368	0.126	0.058	6.94258e-52	8	Sustentacular (8)	Dock6
2.28635e-56	0.455798	0.698	0.556	7.38149e-52	8	Sustentacular (8)	Rabep1
5.8078e-56	0.435582	0.468	0.319	1.87505e-51	8	Sustentacular (8)	Tom1l1
7.12598e-56	1.29782	0.08	0.029	2.30062e-51	8	Sustentacular (8)	Acad12
9.23685e-56	0.696238	0.196	0.105	2.98212e-51	8	Sustentacular (8)	Nde1
1.00651e-55	0.711329	0.242	0.141	3.24952e-51	8	Sustentacular (8)	Ing5
1.01872e-55	0.575532	0.351	0.225	3.28894e-51	8	Sustentacular (8)	Abhd11
1.12518e-55	0.791835	0.175	0.09	3.63263e-51	8	Sustentacular (8)	Klf11
1.30182e-55	1.34925	0.068	0.023	4.20293e-51	8	Sustentacular (8)	Plekhg6
1.35625e-55	0.331912	0.459	0.31	4.37866e-51	8	Sustentacular (8)	Cdk17
1.42589e-55	0.608944	0.279	0.166	4.60349e-51	8	Sustentacular (8)	Mpv17
1.44891e-55	0.483141	0.151	0.073	4.67781e-51	8	Sustentacular (8)	Ppfibp2
1.5317e-55	1.31912	0.094	0.038	4.9451e-51	8	Sustentacular (8)	Xylb
1.66359e-55	0.513438	0.358	0.227	5.3709e-51	8	Sustentacular (8)	Atl3
1.83135e-55	2.95809	0.017	0.002	5.91252e-51	8	Sustentacular (8)	1700015F17Rik
2.07609e-55	0.406792	0.682	0.529	6.70267e-51	8	Sustentacular (8)	Wdr61
2.2219e-55	0.963294	0.136	0.064	7.17341e-51	8	Sustentacular (8)	A130010J15Rik
2.28396e-55	0.392096	0.589	0.434	7.37376e-51	8	Sustentacular (8)	Arhgap35
2.36715e-55	0.155868	0.598	0.399	7.64235e-51	8	Sustentacular (8)	Reep1
2.64824e-55	0.406589	0.222	0.123	8.54986e-51	8	Sustentacular (8)	Cmtm6
3.29248e-55	1.17854	0.052	0.015	1.06298e-50	8	Sustentacular (8)	3930402G23Rik
3.47629e-55	2.55586	0.029	0.006	1.12232e-50	8	Sustentacular (8)	2210039B01Rik
3.73909e-55	1.45517	0.075	0.027	1.20717e-50	8	Sustentacular (8)	AI661453
4.28564e-55	0.729715	0.228	0.13	1.38362e-50	8	Sustentacular (8)	Taf5l
4.98134e-55	2.23655	0.029	0.006	1.60823e-50	8	Sustentacular (8)	Lin7b
5.00349e-55	0.521559	0.271	0.159	1.61538e-50	8	Sustentacular (8)	Fam171a2
5.91427e-55	2.43854	0.025	0.004	1.90942e-50	8	Sustentacular (8)	Cutal
6.82484e-55	0.238521	0.667	0.48	2.2034e-50	8	Sustentacular (8)	Maged1
6.93281e-55	0.35278	0.637	0.479	2.23826e-50	8	Sustentacular (8)	Ambra1
7.2027e-55	0.35726	0.67	0.516	2.32539e-50	8	Sustentacular (8)	Polr2a
7.93716e-55	0.595425	0.31	0.194	2.56251e-50	8	Sustentacular (8)	Abl1
8.21274e-55	0.411686	0.531	0.381	2.65148e-50	8	Sustentacular (8)	Zfp871
8.49874e-55	0.466544	0.236	0.134	2.74382e-50	8	Sustentacular (8)	Anxa4
8.50679e-55	0.514871	0.335	0.211	2.74642e-50	8	Sustentacular (8)	Noc2l
1.07643e-54	0.267843	0.926	0.84	3.47525e-50	8	Sustentacular (8)	Macf1
1.20681e-54	0.498136	0.378	0.246	3.8962e-50	8	Sustentacular (8)	Derl2
1.48002e-54	0.943007	0.173	0.09	4.77824e-50	8	Sustentacular (8)	Harbi1
1.58353e-54	0.375895	0.441	0.299	5.11242e-50	8	Sustentacular (8)	E130308A19Rik
1.65894e-54	2.63026	0.021	0.003	5.35589e-50	8	Sustentacular (8)	Gm13703
1.8302e-54	0.190609	0.973	0.912	5.90881e-50	8	Sustentacular (8)	Rpl36al
1.84652e-54	0.501699	0.401	0.266	5.9615e-50	8	Sustentacular (8)	Ankmy2
2.20859e-54	2.29892	0.028	0.006	7.13043e-50	8	Sustentacular (8)	Gm10575
2.21423e-54	1.13867	0.075	0.027	7.14863e-50	8	Sustentacular (8)	Nid2
2.633e-54	0.440135	0.495	0.347	8.50064e-50	8	Sustentacular (8)	Chp1
2.94865e-54	0.646994	0.292	0.18	9.51972e-50	8	Sustentacular (8)	Mmgt2
3.16041e-54	0.258621	0.216	0.119	1.02034e-49	8	Sustentacular (8)	Ehd4
3.28393e-54	0.405661	0.631	0.477	1.06022e-49	8	Sustentacular (8)	Erg28
3.43068e-54	0.294667	0.115	0.05	1.10759e-49	8	Sustentacular (8)	Slc35f3
3.56008e-54	0.601135	0.318	0.2	1.14937e-49	8	Sustentacular (8)	Efl1
4.61496e-54	1.08786	0.039	0.01	1.48994e-49	8	Sustentacular (8)	Asgr1
4.88653e-54	3.48963	0.014	0.001	1.57762e-49	8	Sustentacular (8)	Gm48508
6.34789e-54	0.904831	0.096	0.039	2.04942e-49	8	Sustentacular (8)	Cyp7b1
6.70863e-54	0.31724	0.627	0.465	2.16588e-49	8	Sustentacular (8)	Kdelr2
7.02659e-54	0.29897	0.873	0.755	2.26854e-49	8	Sustentacular (8)	Pfdn1
7.28446e-54	0.366281	0.634	0.474	2.35179e-49	8	Sustentacular (8)	Zkscan1
8.03851e-54	0.417334	0.219	0.122	2.59523e-49	8	Sustentacular (8)	Cat
1.03312e-53	0.956035	0.115	0.051	3.33544e-49	8	Sustentacular (8)	Acad10
1.26455e-53	1.34136	0.075	0.027	4.0826e-49	8	Sustentacular (8)	Pter
1.41686e-53	0.155476	0.992	0.976	4.57433e-49	8	Sustentacular (8)	Ppia
1.47612e-53	0.454923	0.497	0.35	4.76564e-49	8	Sustentacular (8)	Ipo7
1.59354e-53	0.527214	0.324	0.204	5.14474e-49	8	Sustentacular (8)	Czib
1.70444e-53	0.36105	0.58	0.428	5.50279e-49	8	Sustentacular (8)	Wdr1
1.9446e-53	0.479329	0.379	0.248	6.27813e-49	8	Sustentacular (8)	Slc39a7
1.9621e-53	1.67584	0.083	0.032	6.33464e-49	8	Sustentacular (8)	C2cd4b
2.00249e-53	0.542308	0.323	0.203	6.46503e-49	8	Sustentacular (8)	Sertad3
2.48636e-53	0.661146	0.054	0.016	8.0272e-49	8	Sustentacular (8)	Cdh12
2.57651e-53	0.485387	0.328	0.206	8.31826e-49	8	Sustentacular (8)	Flii
2.65328e-53	0.359393	0.762	0.617	8.56613e-49	8	Sustentacular (8)	Setd5
2.85119e-53	0.3701	0.498	0.354	9.20508e-49	8	Sustentacular (8)	Usp32
3.08293e-53	0.546139	0.341	0.218	9.95325e-49	8	Sustentacular (8)	Mesd
3.11832e-53	0.644166	0.268	0.161	1.00675e-48	8	Sustentacular (8)	Miga1
3.19519e-53	0.36646	0.599	0.442	1.03157e-48	8	Sustentacular (8)	Malsu1
3.20183e-53	0.235891	0.47	0.319	1.03371e-48	8	Sustentacular (8)	Clmn
3.2153e-53	0.543326	0.337	0.215	1.03806e-48	8	Sustentacular (8)	1190007I07Rik
3.27896e-53	0.976067	0.076	0.028	1.05861e-48	8	Sustentacular (8)	Zfp984
3.89387e-53	3.87701	0.01	0.001	1.25713e-48	8	Sustentacular (8)	Gm19689
4.11053e-53	0.568038	0.226	0.129	1.32709e-48	8	Sustentacular (8)	Rnf180
4.24166e-53	0.288968	0.868	0.757	1.36942e-48	8	Sustentacular (8)	Eif3a
5.008e-53	0.577628	0.254	0.151	1.61683e-48	8	Sustentacular (8)	Tmem248
5.17447e-53	0.130743	0.728	0.537	1.67058e-48	8	Sustentacular (8)	Glo1
5.84339e-53	0.487917	0.444	0.307	1.88654e-48	8	Sustentacular (8)	Zdhhc21
6.0622e-53	0.438906	0.559	0.41	1.95718e-48	8	Sustentacular (8)	Got2
7.00336e-53	0.608747	0.341	0.222	2.26103e-48	8	Sustentacular (8)	Ncaph2
7.02365e-53	2.28111	0.028	0.006	2.26759e-48	8	Sustentacular (8)	Gm50048
7.94617e-53	0.303985	0.616	0.462	2.56542e-48	8	Sustentacular (8)	Prr13
9.11544e-53	0.629412	0.257	0.154	2.94292e-48	8	Sustentacular (8)	Slc38a6
9.3385e-53	0.351414	0.709	0.559	3.01494e-48	8	Sustentacular (8)	Nsmce1
9.59474e-53	2.70032	0.017	0.002	3.09766e-48	8	Sustentacular (8)	Gm29630
9.68589e-53	0.269564	0.883	0.768	3.12709e-48	8	Sustentacular (8)	Cox14
1.24098e-52	0.377935	0.667	0.513	4.0065e-48	8	Sustentacular (8)	Ten1
1.39009e-52	0.262247	0.829	0.719	4.48789e-48	8	Sustentacular (8)	Zfand5
1.39826e-52	0.718301	0.186	0.1	4.5143e-48	8	Sustentacular (8)	Abhd4
1.64549e-52	0.830362	0.187	0.101	5.31248e-48	8	Sustentacular (8)	Bloc1s5
2.06721e-52	0.50755	0.426	0.293	6.67399e-48	8	Sustentacular (8)	Pggt1b
2.10726e-52	0.429637	0.535	0.385	6.80328e-48	8	Sustentacular (8)	Ddb1
2.20628e-52	0.571454	0.342	0.224	7.12299e-48	8	Sustentacular (8)	Igf2bp3
2.29316e-52	0.415577	0.663	0.529	7.40348e-48	8	Sustentacular (8)	Ifrd1
2.57028e-52	0.311861	0.664	0.513	8.29814e-48	8	Sustentacular (8)	Tbc1d5
2.60539e-52	0.304119	0.801	0.653	8.41149e-48	8	Sustentacular (8)	Atp6v1a
3.18159e-52	1.70607	0.044	0.012	1.02718e-47	8	Sustentacular (8)	Fam71a
3.48019e-52	0.402768	0.672	0.522	1.12358e-47	8	Sustentacular (8)	1110038F14Rik
4.47655e-52	0.596752	0.305	0.191	1.44525e-47	8	Sustentacular (8)	Ehmt2
4.89854e-52	0.357031	0.521	0.365	1.58149e-47	8	Sustentacular (8)	Tsen34
5.42287e-52	0.437304	0.491	0.344	1.75077e-47	8	Sustentacular (8)	Yif1a
6.46621e-52	1.50703	0.058	0.019	2.08762e-47	8	Sustentacular (8)	D17H6S53E
6.82008e-52	1.69423	0.058	0.019	2.20186e-47	8	Sustentacular (8)	A230072E10Rik
7.32603e-52	2.21536	0.015	0.002	2.36521e-47	8	Sustentacular (8)	Slc28a2
7.35733e-52	0.838436	0.166	0.087	2.37532e-47	8	Sustentacular (8)	Srf
7.40258e-52	0.352039	0.751	0.621	2.38992e-47	8	Sustentacular (8)	Chd2
7.49061e-52	0.25292	0.93	0.855	2.41834e-47	8	Sustentacular (8)	Luc7l2
7.91684e-52	0.67129	0.267	0.162	2.55595e-47	8	Sustentacular (8)	Heatr3
9.32333e-52	0.282475	0.854	0.737	3.01004e-47	8	Sustentacular (8)	Aff4
9.48858e-52	0.626657	0.282	0.172	3.06339e-47	8	Sustentacular (8)	Akip1
1.00665e-51	0.439521	0.439	0.302	3.24998e-47	8	Sustentacular (8)	Tigd2
1.08081e-51	2.01469	0.017	0.002	3.4894e-47	8	Sustentacular (8)	F830045P16Rik
1.13154e-51	0.380897	0.542	0.392	3.65318e-47	8	Sustentacular (8)	Nck1
1.13995e-51	0.63378	0.129	0.06	3.68033e-47	8	Sustentacular (8)	Dram1
1.177e-51	0.443779	0.436	0.298	3.79993e-47	8	Sustentacular (8)	Trp53bp2
1.23483e-51	3.07821	0.015	0.002	3.98665e-47	8	Sustentacular (8)	Gm26744
1.37638e-51	3.02435	0.015	0.002	4.44364e-47	8	Sustentacular (8)	Gm26704
1.51551e-51	0.666694	0.211	0.118	4.89283e-47	8	Sustentacular (8)	Srd5a3
1.60955e-51	0.759546	0.19	0.103	5.19642e-47	8	Sustentacular (8)	Rft1
1.77298e-51	0.465091	0.487	0.348	5.72405e-47	8	Sustentacular (8)	Pdxdc1
1.88098e-51	1.0467	0.115	0.052	6.07274e-47	8	Sustentacular (8)	Scly
2.4913e-51	0.751589	0.18	0.095	8.04316e-47	8	Sustentacular (8)	Fam187b
2.55504e-51	0.405164	0.471	0.331	8.24895e-47	8	Sustentacular (8)	Tmem135
2.58142e-51	0.338109	0.068	0.024	8.33413e-47	8	Sustentacular (8)	Ccdc153
2.78137e-51	0.371613	0.591	0.44	8.97964e-47	8	Sustentacular (8)	Xiap
3.6783e-51	0.705507	0.204	0.114	1.18754e-46	8	Sustentacular (8)	Fez2
3.94569e-51	0.247973	0.835	0.707	1.27387e-46	8	Sustentacular (8)	Timm10b
3.94832e-51	0.123081	0.973	0.922	1.27472e-46	8	Sustentacular (8)	Rpl5
5.09758e-51	0.226768	0.892	0.787	1.64575e-46	8	Sustentacular (8)	D8Ertd738e
7.6102e-51	1.12279	0.111	0.05	2.45695e-46	8	Sustentacular (8)	Taf4b
8.22861e-51	1.69879	0.049	0.015	2.65661e-46	8	Sustentacular (8)	Akr1c13
8.75908e-51	0.425294	0.42	0.285	2.82787e-46	8	Sustentacular (8)	Mpdu1
9.68681e-51	0.446243	0.255	0.15	3.12739e-46	8	Sustentacular (8)	Tyms
1.00271e-50	1.34181	0.044	0.012	3.23725e-46	8	Sustentacular (8)	Gm26510
1.20365e-50	0.119701	0.98	0.92	3.88597e-46	8	Sustentacular (8)	Rps6
1.31578e-50	1.22499	0.102	0.044	4.24801e-46	8	Sustentacular (8)	Usp43
1.44359e-50	0.566238	0.287	0.178	4.66064e-46	8	Sustentacular (8)	Kctd5
1.50261e-50	0.793021	0.176	0.093	4.85117e-46	8	Sustentacular (8)	Cox6b2
1.66368e-50	0.443535	0.539	0.396	5.37119e-46	8	Sustentacular (8)	Ptpn2
1.71687e-50	0.346924	0.591	0.435	5.54291e-46	8	Sustentacular (8)	Cnot6
1.71774e-50	3.29231	0.011	0.001	5.54573e-46	8	Sustentacular (8)	Gm32200
2.07506e-50	2.6483	0.016	0.002	6.69932e-46	8	Sustentacular (8)	Gm45218
2.1043e-50	0.500927	0.367	0.241	6.79372e-46	8	Sustentacular (8)	Xpnpep1
2.23622e-50	0.51872	0.329	0.21	7.21964e-46	8	Sustentacular (8)	Mknk2
2.7606e-50	0.976208	0.137	0.068	8.9126e-46	8	Sustentacular (8)	Apeh
3.08815e-50	0.112865	0.278	0.167	9.9701e-46	8	Sustentacular (8)	Sash1
3.50092e-50	0.473272	0.366	0.239	1.13027e-45	8	Sustentacular (8)	Rnf181
3.70901e-50	0.971085	0.084	0.034	1.19745e-45	8	Sustentacular (8)	Steap4
4.15389e-50	0.357721	0.632	0.483	1.34108e-45	8	Sustentacular (8)	Ecpas
4.97513e-50	1.10887	0.089	0.037	1.60622e-45	8	Sustentacular (8)	Poglut3
5.04899e-50	0.450336	0.438	0.303	1.63007e-45	8	Sustentacular (8)	Gtf2f2
5.8664e-50	0.385392	0.575	0.427	1.89397e-45	8	Sustentacular (8)	Etnk1
6.0976e-50	0.282793	0.745	0.586	1.96861e-45	8	Sustentacular (8)	G3bp1
6.17274e-50	0.638612	0.047	0.014	1.99287e-45	8	Sustentacular (8)	Mal
9.07287e-50	2.49432	0.018	0.003	2.92918e-45	8	Sustentacular (8)	4933436I20Rik
1.19704e-49	1.35124	0.079	0.031	3.86466e-45	8	Sustentacular (8)	1810034E14Rik
1.25436e-49	1.57681	0.051	0.016	4.04969e-45	8	Sustentacular (8)	Ankrd23
1.30062e-49	2.8085	0.016	0.002	4.19904e-45	8	Sustentacular (8)	AC106834.1
1.30124e-49	1.21346	0.072	0.027	4.20105e-45	8	Sustentacular (8)	Gm12216
1.30197e-49	0.306631	0.775	0.627	4.2034e-45	8	Sustentacular (8)	Cope
1.3931e-49	0.241865	0.602	0.436	4.49761e-45	8	Sustentacular (8)	Cnih4
1.43353e-49	0.862117	0.159	0.084	4.62815e-45	8	Sustentacular (8)	Plekhg5
1.49822e-49	0.50798	0.337	0.219	4.837e-45	8	Sustentacular (8)	Fam91a1
1.51955e-49	0.44403	0.478	0.338	4.90585e-45	8	Sustentacular (8)	Aifm1
2.11176e-49	0.366659	0.517	0.367	6.81782e-45	8	Sustentacular (8)	Rps6kb1
2.15798e-49	0.288655	0.666	0.509	6.96703e-45	8	Sustentacular (8)	Etf1
2.36044e-49	1.50468	0.057	0.019	7.6207e-45	8	Sustentacular (8)	Inca1
2.55263e-49	0.328465	0.636	0.478	8.24116e-45	8	Sustentacular (8)	Eif4e2
2.56999e-49	2.51632	0.016	0.002	8.29722e-45	8	Sustentacular (8)	Gm45145
2.70106e-49	0.6204	0.293	0.184	8.72037e-45	8	Sustentacular (8)	Trim3
2.97039e-49	0.542441	0.318	0.201	9.58989e-45	8	Sustentacular (8)	Gm48226
3.05589e-49	2.72919	0.023	0.004	9.86595e-45	8	Sustentacular (8)	4930546K05Rik
3.54397e-49	0.709405	0.199	0.112	1.14417e-44	8	Sustentacular (8)	Ttc23
4.07598e-49	0.14584	0.644	0.486	1.31593e-44	8	Sustentacular (8)	Rab7
4.36929e-49	0.63707	0.203	0.114	1.41063e-44	8	Sustentacular (8)	Pard6b
4.62279e-49	0.30439	0.683	0.523	1.49247e-44	8	Sustentacular (8)	Bmpr1a
4.85381e-49	1.00278	0.091	0.038	1.56705e-44	8	Sustentacular (8)	Atp10a
5.24055e-49	0.257812	0.445	0.304	1.69191e-44	8	Sustentacular (8)	Phpt1
5.29665e-49	2.50136	0.019	0.003	1.71003e-44	8	Sustentacular (8)	Catsperb
5.50187e-49	0.853991	0.14	0.069	1.77628e-44	8	Sustentacular (8)	Entpd6
7.39038e-49	0.967929	0.125	0.06	2.38598e-44	8	Sustentacular (8)	Apba3
8.89435e-49	1.19726	0.062	0.022	2.87154e-44	8	Sustentacular (8)	Tmem40
8.94887e-49	1.13521	0.058	0.019	2.88914e-44	8	Sustentacular (8)	Rbm20
9.31481e-49	1.03912	0.113	0.052	3.00729e-44	8	Sustentacular (8)	Prelid2
1.12749e-48	0.403897	0.155	0.079	3.64009e-44	8	Sustentacular (8)	H2-T23
1.15644e-48	0.464433	0.269	0.163	3.73358e-44	8	Sustentacular (8)	Rcan1
1.22841e-48	1.11537	0.078	0.03	3.96592e-44	8	Sustentacular (8)	Tor3a
1.24489e-48	3.2663	0.016	0.002	4.01914e-44	8	Sustentacular (8)	Gm31135
1.30702e-48	0.322956	0.449	0.311	4.21971e-44	8	Sustentacular (8)	Slc25a36
1.4593e-48	0.261283	0.706	0.555	4.71136e-44	8	Sustentacular (8)	1810058I24Rik
1.57806e-48	1.18537	0.048	0.014	5.09478e-44	8	Sustentacular (8)	Rasgrp1
1.58789e-48	0.682433	0.208	0.119	5.12651e-44	8	Sustentacular (8)	Tbc1d22a
1.61724e-48	0.678706	0.21	0.12	5.22125e-44	8	Sustentacular (8)	Tjap1
1.82319e-48	0.183527	0.412	0.279	5.88618e-44	8	Sustentacular (8)	N4bp1
2.31571e-48	0.395075	0.617	0.477	7.47627e-44	8	Sustentacular (8)	Tmcc3
2.32312e-48	0.795503	0.093	0.039	7.50019e-44	8	Sustentacular (8)	Tnfsf12
2.33332e-48	0.728852	0.233	0.138	7.53313e-44	8	Sustentacular (8)	Nbn
2.43495e-48	1.3954	0.069	0.025	7.86123e-44	8	Sustentacular (8)	Zfp54
2.71391e-48	2.82291	0.014	0.002	8.76187e-44	8	Sustentacular (8)	F11
2.83891e-48	0.896867	0.092	0.039	9.16543e-44	8	Sustentacular (8)	Tlr3
2.9341e-48	2.20193	0.034	0.008	9.47274e-44	8	Sustentacular (8)	Gm31793
3.22739e-48	0.504691	0.316	0.203	1.04196e-43	8	Sustentacular (8)	Ammecr1l
3.46975e-48	1.83291	0.038	0.01	1.12021e-43	8	Sustentacular (8)	Abcb5
3.61805e-48	0.242221	0.851	0.725	1.16809e-43	8	Sustentacular (8)	Brk1
3.67993e-48	0.688253	0.093	0.039	1.18807e-43	8	Sustentacular (8)	Minar2
3.70125e-48	0.201213	0.654	0.491	1.19495e-43	8	Sustentacular (8)	Dclk1
4.22701e-48	2.05263	0.062	0.022	1.36469e-43	8	Sustentacular (8)	Slc5a8
4.3746e-48	0.383332	0.125	0.059	1.41234e-43	8	Sustentacular (8)	Tmem35a
4.55377e-48	1.4613	0.028	0.006	1.47019e-43	8	Sustentacular (8)	Tac4
5.11796e-48	0.401218	0.497	0.357	1.65233e-43	8	Sustentacular (8)	Rictor
5.55023e-48	0.551347	0.306	0.195	1.79189e-43	8	Sustentacular (8)	Zfp950
5.57195e-48	0.55258	0.283	0.177	1.7989e-43	8	Sustentacular (8)	Mcfd2
5.67592e-48	0.530783	0.346	0.229	1.83247e-43	8	Sustentacular (8)	Ipo8
5.81983e-48	1.18688	0.065	0.023	1.87893e-43	8	Sustentacular (8)	Man2b2
6.91883e-48	0.406593	0.461	0.327	2.23374e-43	8	Sustentacular (8)	Hdac8
7.69199e-48	0.417191	0.433	0.299	2.48336e-43	8	Sustentacular (8)	Ddx10
8.05618e-48	0.533598	0.146	0.074	2.60094e-43	8	Sustentacular (8)	Snx7
8.27526e-48	0.405683	0.504	0.363	2.67167e-43	8	Sustentacular (8)	Igbp1
8.71504e-48	0.390353	0.548	0.402	2.81365e-43	8	Sustentacular (8)	Ufl1
1.00903e-47	3.49698	0.012	0.001	3.25764e-43	8	Sustentacular (8)	Gm47465
1.18667e-47	0.87959	0.143	0.072	3.83115e-43	8	Sustentacular (8)	Gm44899
1.27816e-47	0.329434	0.55	0.409	4.12653e-43	8	Sustentacular (8)	Wsb1
1.39896e-47	0.725403	0.205	0.117	4.51654e-43	8	Sustentacular (8)	Gcat
1.53765e-47	1.35262	0.05	0.016	4.96429e-43	8	Sustentacular (8)	Trim21
1.65371e-47	0.296854	0.677	0.52	5.339e-43	8	Sustentacular (8)	Tbrg1
2.30421e-47	2.08857	0.034	0.008	7.43913e-43	8	Sustentacular (8)	AC163685.1
2.39688e-47	3.33455	0.01	0.001	7.73832e-43	8	Sustentacular (8)	Gm47731
3.0439e-47	0.772308	0.167	0.09	9.82722e-43	8	Sustentacular (8)	Fbxl4
3.45854e-47	0.337753	0.608	0.463	1.11659e-42	8	Sustentacular (8)	Stt3b
4.05947e-47	0.333224	0.676	0.52	1.3106e-42	8	Sustentacular (8)	Mydgf
5.17892e-47	0.342797	0.426	0.294	1.67201e-42	8	Sustentacular (8)	Rps6ka5
5.2022e-47	1.15348	0.099	0.044	1.67953e-42	8	Sustentacular (8)	Gm5165
5.20803e-47	0.42438	0.401	0.274	1.68141e-42	8	Sustentacular (8)	Dhx32
5.33333e-47	0.412463	0.469	0.332	1.72187e-42	8	Sustentacular (8)	Snx12
5.8893e-47	0.842459	0.113	0.052	1.90136e-42	8	Sustentacular (8)	Gm50394
6.22795e-47	0.267905	0.847	0.727	2.01069e-42	8	Sustentacular (8)	Huwe1
8.4453e-47	2.82787	0.019	0.003	2.72656e-42	8	Sustentacular (8)	Selenbp2
8.50697e-47	1.05694	0.086	0.036	2.74648e-42	8	Sustentacular (8)	Cables2
8.9263e-47	0.49461	0.41	0.285	2.88185e-42	8	Sustentacular (8)	Nus1
9.01255e-47	0.430734	0.579	0.446	2.9097e-42	8	Sustentacular (8)	Tob1
9.46822e-47	1.11174	0.123	0.059	3.05681e-42	8	Sustentacular (8)	Slc25a30
9.75779e-47	0.583758	0.259	0.158	3.1503e-42	8	Sustentacular (8)	Mri1
9.88684e-47	0.445603	0.435	0.305	3.19197e-42	8	Sustentacular (8)	Larp7
9.94337e-47	0.693109	0.219	0.129	3.21022e-42	8	Sustentacular (8)	Ftsj3
1.0267e-46	0.554859	0.271	0.168	3.31471e-42	8	Sustentacular (8)	Gga1
1.21688e-46	0.328789	0.672	0.527	3.92868e-42	8	Sustentacular (8)	Copb2
1.3532e-46	0.428877	0.683	0.545	4.36881e-42	8	Sustentacular (8)	Cbr1
1.3557e-46	0.242523	0.936	0.854	4.37689e-42	8	Sustentacular (8)	Ndufs5
1.5522e-46	3.15644	0.013	0.001	5.01129e-42	8	Sustentacular (8)	Ces1f
1.6533e-46	3.45421	0.013	0.001	5.33768e-42	8	Sustentacular (8)	1810064F22Rik
1.81966e-46	1.34112	0.072	0.028	5.87477e-42	8	Sustentacular (8)	Pabpc4l
1.88556e-46	0.27663	0.779	0.642	6.08752e-42	8	Sustentacular (8)	Crebbp
1.93527e-46	0.236131	0.894	0.783	6.24801e-42	8	Sustentacular (8)	Srrm1
1.96307e-46	1.64696	0.031	0.007	6.33776e-42	8	Sustentacular (8)	Saa3
2.01972e-46	1.66113	0.043	0.013	6.52066e-42	8	Sustentacular (8)	Sycp3
2.21225e-46	3.00101	0.012	0.001	7.14224e-42	8	Sustentacular (8)	Gm45620
2.5381e-46	0.510467	0.357	0.241	8.19427e-42	8	Sustentacular (8)	Pi4k2a
2.64776e-46	0.519765	0.252	0.152	8.5483e-42	8	Sustentacular (8)	Rgma
2.81548e-46	1.88235	0.028	0.006	9.08979e-42	8	Sustentacular (8)	Fam71d
2.87138e-46	0.323995	0.677	0.523	9.27026e-42	8	Sustentacular (8)	Sumo3
3.04362e-46	0.737425	0.208	0.121	9.82632e-42	8	Sustentacular (8)	Utp20
3.3104e-46	0.86173	0.133	0.066	1.06876e-41	8	Sustentacular (8)	Vps18
3.46046e-46	0.352062	0.538	0.397	1.11721e-41	8	Sustentacular (8)	Crebrf
4.17295e-46	0.50133	0.264	0.161	1.34724e-41	8	Sustentacular (8)	Bcl9l
4.18937e-46	1.00521	0.105	0.048	1.35254e-41	8	Sustentacular (8)	Bmf
4.31572e-46	0.454975	0.359	0.24	1.39333e-41	8	Sustentacular (8)	Sec16a
4.33361e-46	0.451649	0.449	0.317	1.39911e-41	8	Sustentacular (8)	Tdrd3
4.40904e-46	1.54974	0.044	0.013	1.42346e-41	8	Sustentacular (8)	Phf11d
4.96205e-46	0.395254	0.42	0.29	1.602e-41	8	Sustentacular (8)	Nhlrc2
5.02694e-46	0.441622	0.09	0.038	1.62295e-41	8	Sustentacular (8)	Cygb
5.3543e-46	0.435072	0.201	0.113	1.72864e-41	8	Sustentacular (8)	Vegfa
6.05519e-46	0.343388	0.671	0.526	1.95492e-41	8	Sustentacular (8)	Ubr3
6.67138e-46	0.544818	0.25	0.151	2.15385e-41	8	Sustentacular (8)	Pfkl
7.49667e-46	0.341937	0.521	0.381	2.4203e-41	8	Sustentacular (8)	Ccnt1
8.1427e-46	2.57539	0.017	0.003	2.62887e-41	8	Sustentacular (8)	9330121J05Rik
9.37013e-46	0.358888	0.562	0.421	3.02515e-41	8	Sustentacular (8)	Ep300
1.008e-45	0.283135	0.829	0.7	3.25434e-41	8	Sustentacular (8)	Cox16
1.21205e-45	0.521187	0.337	0.224	3.91309e-41	8	Sustentacular (8)	Zscan26
1.42154e-45	2.83015	0.018	0.003	4.58943e-41	8	Sustentacular (8)	Prss48
1.7397e-45	0.736742	0.181	0.101	5.61662e-41	8	Sustentacular (8)	Cd59a
2.11289e-45	0.323778	0.512	0.363	6.82145e-41	8	Sustentacular (8)	Polr2h
2.29382e-45	0.287997	0.619	0.464	7.40561e-41	8	Sustentacular (8)	Vezf1
2.4343e-45	0.13639	0.987	0.948	7.85913e-41	8	Sustentacular (8)	Rpl29
2.77714e-45	1.01904	0.104	0.047	8.96599e-41	8	Sustentacular (8)	Gm28501
3.13174e-45	0.732461	0.081	0.033	1.01108e-40	8	Sustentacular (8)	Vasn
3.54594e-45	0.169525	0.997	0.994	1.14481e-40	8	Sustentacular (8)	H3f3b
5.93349e-45	1.09797	0.11	0.052	1.91563e-40	8	Sustentacular (8)	Arpin
6.93238e-45	0.6954	0.128	0.063	2.23812e-40	8	Sustentacular (8)	P3h4
7.17088e-45	1.19462	0.065	0.024	2.31512e-40	8	Sustentacular (8)	Vill
8.8106e-45	3.28214	0.014	0.002	2.8445e-40	8	Sustentacular (8)	Gm45875
9.88928e-45	0.568009	0.312	0.204	3.19275e-40	8	Sustentacular (8)	Rpp14
1.0359e-44	2.5572	0.01	0.001	3.34439e-40	8	Sustentacular (8)	Irs3
1.20613e-44	0.358479	0.572	0.43	3.89399e-40	8	Sustentacular (8)	Cmc1
1.20855e-44	0.12285	0.99	0.965	3.90182e-40	8	Sustentacular (8)	Rpl27
1.53298e-44	0.325852	0.632	0.481	4.94921e-40	8	Sustentacular (8)	Ptk2
1.94139e-44	0.327813	0.33	0.216	6.26777e-40	8	Sustentacular (8)	Stim1
2.02717e-44	1.89953	0.035	0.009	6.54473e-40	8	Sustentacular (8)	Iqca
2.4089e-44	0.261594	0.697	0.541	7.77713e-40	8	Sustentacular (8)	Atp2c1
2.81063e-44	0.387439	0.44	0.31	9.07413e-40	8	Sustentacular (8)	Prpf39
3.10084e-44	0.298562	0.751	0.609	1.00111e-39	8	Sustentacular (8)	Mat2a
3.14749e-44	2.61645	0.013	0.002	1.01617e-39	8	Sustentacular (8)	Gm20139
3.1861e-44	1.53177	0.055	0.019	1.02863e-39	8	Sustentacular (8)	Gm49189
3.25304e-44	0.348117	0.328	0.212	1.05024e-39	8	Sustentacular (8)	Pik3cb
3.36975e-44	0.447633	0.268	0.166	1.08792e-39	8	Sustentacular (8)	Arfgef2
3.39191e-44	0.295169	0.742	0.606	1.09508e-39	8	Sustentacular (8)	Tnrc6a
4.14923e-44	0.310121	0.545	0.394	1.33958e-39	8	Sustentacular (8)	Utp11
4.19536e-44	0.490887	0.448	0.322	1.35447e-39	8	Sustentacular (8)	Mtx1
4.76529e-44	0.402556	0.509	0.379	1.53847e-39	8	Sustentacular (8)	Ranbp9
5.04829e-44	0.991177	0.066	0.025	1.62984e-39	8	Sustentacular (8)	Jade2
5.14024e-44	0.663701	0.224	0.134	1.65953e-39	8	Sustentacular (8)	Tmem214
5.3307e-44	0.346261	0.596	0.453	1.72102e-39	8	Sustentacular (8)	Gigyf2
5.53776e-44	0.186387	0.32	0.205	1.78786e-39	8	Sustentacular (8)	Sh3kbp1
5.9702e-44	0.380671	0.476	0.343	1.92748e-39	8	Sustentacular (8)	Fbxw11
6.29616e-44	0.364494	0.533	0.395	2.03271e-39	8	Sustentacular (8)	Usp7
6.67981e-44	1.2212	0.083	0.035	2.15658e-39	8	Sustentacular (8)	Vars2
7.00104e-44	0.477617	0.237	0.144	2.26028e-39	8	Sustentacular (8)	Smad5
7.95154e-44	0.362966	0.507	0.371	2.56715e-39	8	Sustentacular (8)	Akap8
8.06294e-44	2.40991	0.019	0.003	2.60312e-39	8	Sustentacular (8)	Gm34934
8.98819e-44	0.405226	0.417	0.291	2.90184e-39	8	Sustentacular (8)	Ugcg
9.50815e-44	0.453005	0.406	0.283	3.06971e-39	8	Sustentacular (8)	Dcaf5
1.08248e-43	0.601966	0.236	0.145	3.4948e-39	8	Sustentacular (8)	Edc3
1.31232e-43	2.50631	0.022	0.004	4.23684e-39	8	Sustentacular (8)	Tal2
1.35521e-43	0.257528	0.761	0.606	4.37528e-39	8	Sustentacular (8)	Mapre1
1.57974e-43	0.470465	0.335	0.225	5.10019e-39	8	Sustentacular (8)	CAAA01118383.1
1.67375e-43	0.664975	0.17	0.095	5.40369e-39	8	Sustentacular (8)	Lrp5
1.74242e-43	2.45265	0.02	0.004	5.62539e-39	8	Sustentacular (8)	Gm30270
1.76537e-43	1.23151	0.068	0.026	5.69949e-39	8	Sustentacular (8)	Bid
1.91383e-43	0.689508	0.214	0.126	6.17879e-39	8	Sustentacular (8)	Ppcs
2.40081e-43	0.657753	0.139	0.071	7.751e-39	8	Sustentacular (8)	Fbxo6
2.77423e-43	1.33864	0.056	0.02	8.95659e-39	8	Sustentacular (8)	Ssc4d
3.18281e-43	1.30366	0.065	0.025	1.02757e-38	8	Sustentacular (8)	Zfp72
3.45666e-43	0.438932	0.437	0.313	1.11598e-38	8	Sustentacular (8)	Mapt
3.52531e-43	0.208012	0.734	0.573	1.13815e-38	8	Sustentacular (8)	Phf14
3.56564e-43	0.329755	0.769	0.644	1.15117e-38	8	Sustentacular (8)	Nsmce2
4.06295e-43	0.653097	0.189	0.107	1.31172e-38	8	Sustentacular (8)	Pigc
4.25773e-43	0.61631	0.209	0.123	1.37461e-38	8	Sustentacular (8)	Mospd3
4.44988e-43	1.66389	0.041	0.012	1.43664e-38	8	Sustentacular (8)	Spdef
5.03932e-43	1.20895	0.089	0.039	1.62694e-38	8	Sustentacular (8)	Ephb4
5.44586e-43	0.339704	0.587	0.446	1.75819e-38	8	Sustentacular (8)	Mark3
5.50083e-43	0.547463	0.185	0.104	1.77594e-38	8	Sustentacular (8)	Diaph3
5.7769e-43	0.268044	0.376	0.252	1.86507e-38	8	Sustentacular (8)	Ppt1
6.45435e-43	0.424903	0.42	0.3	2.08379e-38	8	Sustentacular (8)	Prr14l
6.48094e-43	0.331238	0.574	0.43	2.09237e-38	8	Sustentacular (8)	Ppp4r3a
6.4839e-43	1.46179	0.056	0.02	2.09333e-38	8	Sustentacular (8)	Insyn2a
6.95436e-43	0.503398	0.293	0.19	2.24522e-38	8	Sustentacular (8)	Bcl2l13
7.40928e-43	1.4301	0.013	0.002	2.39209e-38	8	Sustentacular (8)	Chil4
1.02281e-42	0.264992	0.335	0.219	3.30213e-38	8	Sustentacular (8)	Ctdspl
1.15438e-42	0.463683	0.368	0.254	3.72691e-38	8	Sustentacular (8)	Iars
1.16383e-42	1.30049	0.066	0.026	3.75741e-38	8	Sustentacular (8)	Paqr4
1.20376e-42	1.76251	0.04	0.012	3.88633e-38	8	Sustentacular (8)	Rgn
1.26178e-42	0.876849	0.109	0.051	4.07366e-38	8	Sustentacular (8)	Nynrin
1.3437e-42	0.371123	0.458	0.33	4.33813e-38	8	Sustentacular (8)	Zfp131
1.37458e-42	0.441817	0.439	0.312	4.43782e-38	8	Sustentacular (8)	Terf2ip
1.46185e-42	0.628899	0.223	0.134	4.71957e-38	8	Sustentacular (8)	Slc4a2
1.4714e-42	0.793537	0.093	0.041	4.75043e-38	8	Sustentacular (8)	Ptger4
1.67645e-42	2.09673	0.027	0.006	5.41243e-38	8	Sustentacular (8)	1700025F24Rik
1.67989e-42	2.01169	0.023	0.005	5.42353e-38	8	Sustentacular (8)	Apol8
2.33463e-42	1.27358	0.057	0.02	7.53736e-38	8	Sustentacular (8)	Stc1
2.60099e-42	0.457283	0.369	0.252	8.39729e-38	8	Sustentacular (8)	Hmbs
2.73678e-42	1.66143	0.03	0.008	8.83568e-38	8	Sustentacular (8)	Gm49519
3.63824e-42	1.55261	0.049	0.016	1.17461e-37	8	Sustentacular (8)	CJ186046Rik
4.34262e-42	0.579869	0.167	0.093	1.40202e-37	8	Sustentacular (8)	Pgm2
5.14194e-42	2.64494	0.022	0.004	1.66008e-37	8	Sustentacular (8)	Sox15
5.53104e-42	0.863474	0.055	0.019	1.7857e-37	8	Sustentacular (8)	Irf7
6.28558e-42	0.239309	0.752	0.609	2.0293e-37	8	Sustentacular (8)	Trip12
6.30176e-42	0.467582	0.261	0.163	2.03452e-37	8	Sustentacular (8)	Ogfr
6.5367e-42	0.463163	0.31	0.202	2.11037e-37	8	Sustentacular (8)	Plscr3
6.54207e-42	0.575314	0.241	0.149	2.11211e-37	8	Sustentacular (8)	Fbxl6
6.5811e-42	0.458234	0.362	0.247	2.12471e-37	8	Sustentacular (8)	Gpalpp1
6.59816e-42	0.518599	0.134	0.069	2.13022e-37	8	Sustentacular (8)	Kazald1
7.05295e-42	0.451053	0.192	0.11	2.27705e-37	8	Sustentacular (8)	Itgb6
7.59876e-42	0.213576	0.264	0.162	2.45326e-37	8	Sustentacular (8)	Lbh
8.57736e-42	1.20198	0.035	0.009	2.7692e-37	8	Sustentacular (8)	Gm31597
8.60233e-42	0.270618	0.736	0.587	2.77726e-37	8	Sustentacular (8)	Gspt1
8.7952e-42	0.703305	0.191	0.112	2.83953e-37	8	Sustentacular (8)	Nol6
8.80146e-42	0.282	0.785	0.651	2.84155e-37	8	Sustentacular (8)	Usp3
9.90157e-42	0.363401	0.477	0.343	3.19672e-37	8	Sustentacular (8)	Ilk
1.02999e-41	2.06015	0.029	0.007	3.32533e-37	8	Sustentacular (8)	Slc25a43
1.44963e-41	0.384127	0.353	0.238	4.68013e-37	8	Sustentacular (8)	Zfp1
1.52464e-41	0.33384	0.441	0.316	4.92231e-37	8	Sustentacular (8)	Zyg11b
1.60063e-41	1.67029	0.044	0.014	5.16763e-37	8	Sustentacular (8)	Gm37233
1.7764e-41	0.245705	0.733	0.581	5.7351e-37	8	Sustentacular (8)	Zfp462
1.96644e-41	0.422566	0.218	0.13	6.34864e-37	8	Sustentacular (8)	Farp2
2.19795e-41	0.428204	0.445	0.321	7.09607e-37	8	Sustentacular (8)	Stau1
2.27259e-41	1.54922	0.046	0.015	7.33704e-37	8	Sustentacular (8)	Ankrd13d
2.42921e-41	0.513508	0.281	0.181	7.84271e-37	8	Sustentacular (8)	Sav1
2.52282e-41	0.517696	0.355	0.245	8.14493e-37	8	Sustentacular (8)	Ankle2
2.53677e-41	2.80738	0.011	0.001	8.18996e-37	8	Sustentacular (8)	Apol9b
2.64926e-41	0.409547	0.338	0.225	8.55313e-37	8	Sustentacular (8)	Arhgap1
2.6518e-41	2.60517	0.018	0.003	8.56134e-37	8	Sustentacular (8)	2310043M15Rik
2.73255e-41	0.294833	0.583	0.436	8.82202e-37	8	Sustentacular (8)	Mcee
2.91799e-41	0.397066	0.488	0.36	9.42071e-37	8	Sustentacular (8)	Pcca
3.28449e-41	0.605701	0.272	0.175	1.0604e-36	8	Sustentacular (8)	Cbr4
3.56097e-41	0.425185	0.441	0.318	1.14966e-36	8	Sustentacular (8)	Rnf103
3.6801e-41	0.403691	0.431	0.305	1.18812e-36	8	Sustentacular (8)	Zfp771
4.15014e-41	0.694377	0.168	0.094	1.33987e-36	8	Sustentacular (8)	A630089N07Rik
4.22061e-41	0.322157	0.507	0.376	1.36262e-36	8	Sustentacular (8)	Aak1
4.29123e-41	1.15955	0.095	0.044	1.38542e-36	8	Sustentacular (8)	Myo19
4.61209e-41	0.538743	0.239	0.148	1.48901e-36	8	Sustentacular (8)	Zdhhc4
4.67319e-41	0.659476	0.199	0.118	1.50874e-36	8	Sustentacular (8)	Lratd2
4.99699e-41	0.276497	0.672	0.535	1.61328e-36	8	Sustentacular (8)	Wdr26
5.73596e-41	0.537752	0.267	0.171	1.85185e-36	8	Sustentacular (8)	Wdr41
6.1999e-41	0.371155	0.159	0.087	2.00164e-36	8	Sustentacular (8)	Tmem158
6.32886e-41	0.449687	0.331	0.221	2.04327e-36	8	Sustentacular (8)	Mospd2
6.46675e-41	0.750864	0.18	0.103	2.08779e-36	8	Sustentacular (8)	Ogfod1
6.6202e-41	0.469636	0.192	0.112	2.13733e-36	8	Sustentacular (8)	Mknk1
6.89267e-41	0.601901	0.186	0.107	2.2253e-36	8	Sustentacular (8)	Rab13
7.89334e-41	3.08144	0.013	0.002	2.54837e-36	8	Sustentacular (8)	Gm15984
7.93434e-41	0.478448	0.278	0.179	2.5616e-36	8	Sustentacular (8)	1810030O07Rik
8.02888e-41	0.25286	0.901	0.797	2.59212e-36	8	Sustentacular (8)	Psmd4
8.68194e-41	0.661113	0.108	0.052	2.80296e-36	8	Sustentacular (8)	Rab38
8.79127e-41	0.665527	0.188	0.109	2.83826e-36	8	Sustentacular (8)	Msrb2
9.42715e-41	0.294652	0.599	0.453	3.04355e-36	8	Sustentacular (8)	Wasl
9.46899e-41	0.427346	0.303	0.199	3.05706e-36	8	Sustentacular (8)	Otud5
1.01571e-40	0.383707	0.454	0.326	3.27922e-36	8	Sustentacular (8)	Gps1
1.05932e-40	2.25144	0.022	0.004	3.42002e-36	8	Sustentacular (8)	Gm9888
1.09342e-40	1.91165	0.028	0.007	3.53011e-36	8	Sustentacular (8)	1700017M07Rik
1.18303e-40	0.364311	0.557	0.424	3.8194e-36	8	Sustentacular (8)	Washc3
1.32817e-40	0.251213	0.818	0.702	4.28801e-36	8	Sustentacular (8)	Rbbp6
1.47311e-40	0.335367	0.469	0.339	4.75593e-36	8	Sustentacular (8)	Emsy
1.48661e-40	0.503158	0.269	0.172	4.79953e-36	8	Sustentacular (8)	Arfip1
1.52454e-40	0.536428	0.204	0.12	4.92197e-36	8	Sustentacular (8)	Zbtb4
1.53203e-40	0.43277	0.31	0.205	4.94617e-36	8	Sustentacular (8)	Cdc42bpb
1.91047e-40	0.409876	0.314	0.209	6.16796e-36	8	Sustentacular (8)	Zdhhc6
2.07397e-40	1.19584	0.065	0.026	6.69581e-36	8	Sustentacular (8)	Trmt9b
2.08463e-40	1.38338	0.063	0.024	6.73022e-36	8	Sustentacular (8)	Gm43445
2.10988e-40	1.83003	0.041	0.013	6.81173e-36	8	Sustentacular (8)	1700001L05Rik
2.24293e-40	0.354632	0.5	0.369	7.2413e-36	8	Sustentacular (8)	Chd1
2.94388e-40	0.316401	0.571	0.433	9.5043e-36	8	Sustentacular (8)	Appbp2
3.0123e-40	0.524015	0.283	0.184	9.7252e-36	8	Sustentacular (8)	Ino80e
3.19533e-40	0.331589	0.301	0.197	1.03161e-35	8	Sustentacular (8)	Tbc1d14
3.54705e-40	0.271843	0.134	0.068	1.14517e-35	8	Sustentacular (8)	Copz2
3.59281e-40	0.408958	0.345	0.233	1.15994e-35	8	Sustentacular (8)	Trim26
3.64744e-40	0.508471	0.262	0.169	1.17757e-35	8	Sustentacular (8)	Gm20732
3.83407e-40	0.4074	0.372	0.257	1.23783e-35	8	Sustentacular (8)	Ddx54
3.87668e-40	0.550169	0.269	0.174	1.25159e-35	8	Sustentacular (8)	Pccb
4.13362e-40	0.666194	0.188	0.109	1.33454e-35	8	Sustentacular (8)	Vmac
4.34632e-40	0.27501	0.771	0.64	1.40321e-35	8	Sustentacular (8)	Cul1
4.64195e-40	0.487539	0.281	0.183	1.49865e-35	8	Sustentacular (8)	Zfp740
4.87975e-40	0.72868	0.169	0.096	1.57543e-35	8	Sustentacular (8)	Rcl1
5.22166e-40	1.69448	0.025	0.006	1.68581e-35	8	Sustentacular (8)	Tekt5
5.96783e-40	0.194304	0.93	0.84	1.92671e-35	8	Sustentacular (8)	Eef2
6.55663e-40	2.73184	0.016	0.003	2.11681e-35	8	Sustentacular (8)	Gm28528
8.52007e-40	0.474043	0.332	0.225	2.75071e-35	8	Sustentacular (8)	Bud23
8.83121e-40	0.287106	0.152	0.082	2.85116e-35	8	Sustentacular (8)	Rps6ka1
1.34828e-39	0.194837	0.905	0.76	4.35293e-35	8	Sustentacular (8)	Anxa5
1.35171e-39	0.274548	0.827	0.716	4.36398e-35	8	Sustentacular (8)	Ubn2
1.37429e-39	1.64417	0.033	0.009	4.43689e-35	8	Sustentacular (8)	Sema3b
1.38872e-39	0.509284	0.331	0.227	4.48348e-35	8	Sustentacular (8)	Pi4k2b
1.75039e-39	0.622974	0.213	0.13	5.65112e-35	8	Sustentacular (8)	Trap1
1.84465e-39	0.47523	0.3	0.198	5.95544e-35	8	Sustentacular (8)	Rrp36
1.88626e-39	0.363915	0.439	0.317	6.08979e-35	8	Sustentacular (8)	Ilrun
1.92643e-39	0.621578	0.186	0.109	6.21947e-35	8	Sustentacular (8)	Unk
1.96313e-39	2.91104	0.013	0.002	6.33798e-35	8	Sustentacular (8)	Gm44081
1.98571e-39	1.73035	0.042	0.013	6.41088e-35	8	Sustentacular (8)	Gm14066
2.12154e-39	0.507318	0.207	0.125	6.84939e-35	8	Sustentacular (8)	Slc30a7
2.13393e-39	1.59585	0.037	0.011	6.88938e-35	8	Sustentacular (8)	Gm16193
2.18972e-39	0.591514	0.265	0.173	7.06951e-35	8	Sustentacular (8)	Vars
2.19813e-39	2.59114	0.01	0.001	7.09665e-35	8	Sustentacular (8)	Enthd1
2.39947e-39	2.51143	0.016	0.003	7.7467e-35	8	Sustentacular (8)	Fam163a
2.56711e-39	0.343672	0.401	0.28	8.2879e-35	8	Sustentacular (8)	Snx4
2.67958e-39	0.4184	0.322	0.218	8.65102e-35	8	Sustentacular (8)	Ikbkb
2.74915e-39	0.419618	0.28	0.183	8.87563e-35	8	Sustentacular (8)	Prkag2
2.77315e-39	0.449656	0.836	0.719	8.95311e-35	8	Sustentacular (8)	Hist1h2bc
2.86779e-39	0.49756	0.256	0.163	9.25865e-35	8	Sustentacular (8)	Rbm15
3.1244e-39	0.296612	0.115	0.057	1.00871e-34	8	Sustentacular (8)	Sh3bp1
3.2332e-39	0.371705	0.39	0.274	1.04384e-34	8	Sustentacular (8)	Szrd1
3.38073e-39	0.384022	0.42	0.3	1.09147e-34	8	Sustentacular (8)	Zfx
3.54137e-39	0.728979	0.175	0.1	1.14333e-34	8	Sustentacular (8)	Gm32618
3.71892e-39	0.214737	0.747	0.608	1.20065e-34	8	Sustentacular (8)	Iscu
3.82964e-39	1.07507	0.039	0.012	1.2364e-34	8	Sustentacular (8)	Igtp
4.27781e-39	1.26611	0.064	0.025	1.38109e-34	8	Sustentacular (8)	Setmar
4.74546e-39	1.51018	0.049	0.017	1.53207e-34	8	Sustentacular (8)	Slc22a21
4.84931e-39	0.615346	0.171	0.097	1.5656e-34	8	Sustentacular (8)	Snx19
5.40484e-39	1.02396	0.091	0.042	1.74495e-34	8	Sustentacular (8)	Fam228b
6.05715e-39	0.313426	0.513	0.382	1.95555e-34	8	Sustentacular (8)	Cdk19
6.31522e-39	0.529488	0.258	0.166	2.03887e-34	8	Sustentacular (8)	Gpatch1
6.74465e-39	0.239633	0.376	0.254	2.17751e-34	8	Sustentacular (8)	Hunk
8.05766e-39	0.124119	0.992	0.97	2.60141e-34	8	Sustentacular (8)	Rpl24
8.10726e-39	0.376231	0.491	0.365	2.61743e-34	8	Sustentacular (8)	Fbxo3
8.66367e-39	3.08013	0.015	0.002	2.79707e-34	8	Sustentacular (8)	Oca2
1.01821e-38	0.337743	0.558	0.425	3.28729e-34	8	Sustentacular (8)	Ap2a2
1.03567e-38	0.22498	0.577	0.431	3.34367e-34	8	Sustentacular (8)	Arhgdia
1.06762e-38	0.390806	0.377	0.264	3.44681e-34	8	Sustentacular (8)	Utp14a
1.15609e-38	0.294409	0.682	0.537	3.73244e-34	8	Sustentacular (8)	Arl6ip5
1.16292e-38	0.543143	0.287	0.19	3.75449e-34	8	Sustentacular (8)	Chic1
1.16342e-38	0.449721	0.3	0.199	3.75609e-34	8	Sustentacular (8)	Kctd2
1.17766e-38	0.420402	0.316	0.213	3.80207e-34	8	Sustentacular (8)	Elk4
1.19852e-38	2.49404	0.015	0.002	3.86944e-34	8	Sustentacular (8)	Gm13383
1.31464e-38	0.177258	0.944	0.868	4.24432e-34	8	Sustentacular (8)	Grcc10
1.3937e-38	1.39391	0.048	0.016	4.49955e-34	8	Sustentacular (8)	Lhfpl1
1.46186e-38	0.627826	0.144	0.078	4.71963e-34	8	Sustentacular (8)	Porcn
1.48876e-38	0.648203	0.104	0.05	4.80647e-34	8	Sustentacular (8)	Gm34455
1.5102e-38	1.70133	0.019	0.004	4.87568e-34	8	Sustentacular (8)	Gm4792
1.54132e-38	0.362944	0.429	0.308	4.97616e-34	8	Sustentacular (8)	Trrap
1.54243e-38	0.303191	0.729	0.596	4.97973e-34	8	Sustentacular (8)	Kcmf1
1.807e-38	0.130426	0.088	0.039	5.83389e-34	8	Sustentacular (8)	Mertk
1.84968e-38	0.358806	0.162	0.091	5.97168e-34	8	Sustentacular (8)	Mest
2.05339e-38	1.50406	0.048	0.016	6.62937e-34	8	Sustentacular (8)	Mfsd3
2.19328e-38	0.9765	0.103	0.05	7.08099e-34	8	Sustentacular (8)	Glyatl3
2.34213e-38	0.943519	0.089	0.041	7.56158e-34	8	Sustentacular (8)	Eva1a
2.42976e-38	0.416781	0.332	0.225	7.84449e-34	8	Sustentacular (8)	Clpb
2.43949e-38	0.388026	0.41	0.294	7.8759e-34	8	Sustentacular (8)	Golga1
2.52871e-38	0.628252	0.142	0.077	8.16394e-34	8	Sustentacular (8)	Kank1
2.67774e-38	0.426884	0.267	0.169	8.64509e-34	8	Sustentacular (8)	Smpd1
2.74169e-38	0.278504	0.47	0.339	8.85156e-34	8	Sustentacular (8)	Hbp1
3.01368e-38	0.402685	0.321	0.215	9.72966e-34	8	Sustentacular (8)	Mgrn1
3.11875e-38	0.289365	0.682	0.546	1.00689e-33	8	Sustentacular (8)	Tmem160
3.17273e-38	0.333672	0.383	0.265	1.02431e-33	8	Sustentacular (8)	Trnau1ap
3.25875e-38	0.350494	0.545	0.411	1.05209e-33	8	Sustentacular (8)	Fopnl
3.40965e-38	1.69753	0.029	0.008	1.10081e-33	8	Sustentacular (8)	Crybb3
3.41891e-38	0.381453	0.457	0.336	1.10379e-33	8	Sustentacular (8)	Adrm1
3.48524e-38	2.65696	0.015	0.002	1.12521e-33	8	Sustentacular (8)	Gm44752
3.51475e-38	0.719226	0.15	0.083	1.13474e-33	8	Sustentacular (8)	Fut11
3.57619e-38	1.01296	0.094	0.044	1.15457e-33	8	Sustentacular (8)	Eml3
3.61393e-38	0.271967	0.736	0.588	1.16676e-33	8	Sustentacular (8)	Adnp
3.65101e-38	0.2637	0.51	0.375	1.17873e-33	8	Sustentacular (8)	Pias1
3.68837e-38	2.5352	0.015	0.002	1.19079e-33	8	Sustentacular (8)	2310043L19Rik
4.71922e-38	0.862571	0.059	0.023	1.5236e-33	8	Sustentacular (8)	Tap1
4.7494e-38	0.10514	0.992	0.972	1.53335e-33	8	Sustentacular (8)	Rps13
4.90769e-38	0.274618	0.712	0.577	1.58445e-33	8	Sustentacular (8)	Naxd
5.20671e-38	0.366188	0.17	0.097	1.68099e-33	8	Sustentacular (8)	Arsb
5.30196e-38	1.40183	0.059	0.023	1.71174e-33	8	Sustentacular (8)	Ache
5.3305e-38	0.733486	0.133	0.071	1.72095e-33	8	Sustentacular (8)	Ccdc71
5.83101e-38	0.244981	0.517	0.389	1.88254e-33	8	Sustentacular (8)	Coq10b
6.08849e-38	0.285257	0.778	0.653	1.96567e-33	8	Sustentacular (8)	Acp1
6.22112e-38	0.27578	0.645	0.51	2.00849e-33	8	Sustentacular (8)	Med13l
6.30494e-38	0.358474	0.341	0.232	2.03555e-33	8	Sustentacular (8)	Idnk
6.76125e-38	0.385769	0.221	0.136	2.18287e-33	8	Sustentacular (8)	Traf6
7.33896e-38	1.19979	0.066	0.027	2.36938e-33	8	Sustentacular (8)	Gnmt
7.46118e-38	0.140833	0.985	0.942	2.40884e-33	8	Sustentacular (8)	Rps17
7.94879e-38	0.48418	0.211	0.127	2.56627e-33	8	Sustentacular (8)	Naga
8.03528e-38	0.394756	0.275	0.176	2.59419e-33	8	Sustentacular (8)	Tmem192
8.20948e-38	1.18313	0.063	0.025	2.65043e-33	8	Sustentacular (8)	Pctp
1.00675e-37	2.71934	0.01	0.001	3.2503e-33	8	Sustentacular (8)	Gm16268
1.03927e-37	0.617404	0.205	0.125	3.35529e-33	8	Sustentacular (8)	Arntl
1.03965e-37	0.34633	0.382	0.268	3.35653e-33	8	Sustentacular (8)	Lrif1
1.04873e-37	0.583715	0.196	0.117	3.38584e-33	8	Sustentacular (8)	Pygo2
1.07025e-37	0.967984	0.072	0.03	3.4553e-33	8	Sustentacular (8)	Zbtb16
1.10607e-37	0.653878	0.16	0.09	3.57094e-33	8	Sustentacular (8)	Tradd
1.24439e-37	0.500432	0.256	0.164	4.0175e-33	8	Sustentacular (8)	Slc33a1
1.2561e-37	0.351273	0.544	0.414	4.05533e-33	8	Sustentacular (8)	Ei24
1.32852e-37	0.529278	0.125	0.065	4.28914e-33	8	Sustentacular (8)	Mboat7
1.35943e-37	0.24638	0.668	0.523	4.38894e-33	8	Sustentacular (8)	Fam173a
1.66667e-37	1.43677	0.024	0.005	5.38085e-33	8	Sustentacular (8)	Gm29538
1.82201e-37	0.409529	0.405	0.29	5.88235e-33	8	Sustentacular (8)	Fbxl20
1.8626e-37	0.733491	0.152	0.085	6.01341e-33	8	Sustentacular (8)	E230016M11Rik
1.9191e-37	0.47338	0.199	0.119	6.19581e-33	8	Sustentacular (8)	Ctbs
1.9832e-37	0.355672	0.421	0.301	6.40275e-33	8	Sustentacular (8)	Bcap29
2.00101e-37	0.675247	0.116	0.059	6.46027e-33	8	Sustentacular (8)	Mvp
2.21805e-37	2.70666	0.011	0.001	7.16097e-33	8	Sustentacular (8)	4930435F18Rik
2.48535e-37	0.25827	0.585	0.444	8.02397e-33	8	Sustentacular (8)	Naa15
2.48823e-37	1.77988	0.025	0.006	8.03325e-33	8	Sustentacular (8)	Ninj2
2.61404e-37	0.445668	0.28	0.184	8.43942e-33	8	Sustentacular (8)	Zfyve21
2.72685e-37	1.70485	0.033	0.009	8.80362e-33	8	Sustentacular (8)	BC106179
3.47244e-37	0.424423	0.379	0.268	1.12108e-32	8	Sustentacular (8)	Smim27
3.57619e-37	0.480788	0.284	0.187	1.15457e-32	8	Sustentacular (8)	Slc35b3
4.05496e-37	0.288416	0.582	0.451	1.30914e-32	8	Sustentacular (8)	Mprip
4.26129e-37	0.198178	0.667	0.521	1.37576e-32	8	Sustentacular (8)	Dnajc1
4.69281e-37	0.442576	0.293	0.195	1.51507e-32	8	Sustentacular (8)	Golt1b
5.28457e-37	0.350643	0.398	0.28	1.70612e-32	8	Sustentacular (8)	Rnf170
5.4658e-37	1.17514	0.061	0.024	1.76463e-32	8	Sustentacular (8)	Proca1
5.48456e-37	1.44459	0.042	0.014	1.77069e-32	8	Sustentacular (8)	Gm15347
5.84691e-37	0.575203	0.251	0.163	1.88768e-32	8	Sustentacular (8)	Noc3l
6.43968e-37	0.453035	0.275	0.181	2.07905e-32	8	Sustentacular (8)	Gxylt1
6.6511e-37	1.07291	0.075	0.033	2.14731e-32	8	Sustentacular (8)	Hyal1
6.86609e-37	0.720679	0.135	0.073	2.21672e-32	8	Sustentacular (8)	Poc1a
7.17426e-37	0.966176	0.061	0.024	2.31621e-32	8	Sustentacular (8)	Dnhd1
7.53321e-37	0.463314	0.303	0.205	2.4321e-32	8	Sustentacular (8)	Txlng
7.67056e-37	0.281957	0.451	0.328	2.47644e-32	8	Sustentacular (8)	Rnf216
8.05505e-37	0.284993	0.646	0.507	2.60057e-32	8	Sustentacular (8)	Larp1
8.97182e-37	0.658468	0.175	0.103	2.89655e-32	8	Sustentacular (8)	Msh6
9.59999e-37	0.482858	0.225	0.14	3.09936e-32	8	Sustentacular (8)	Mnt
9.92475e-37	2.59243	0.02	0.004	3.2042e-32	8	Sustentacular (8)	Cnnm1
1.01241e-36	0.672	0.206	0.127	3.26858e-32	8	Sustentacular (8)	Zfp367
1.0878e-36	0.599793	0.243	0.156	3.51196e-32	8	Sustentacular (8)	Tmtc3
1.13158e-36	0.54927	0.285	0.192	3.65332e-32	8	Sustentacular (8)	Pcnt
1.13999e-36	1.07508	0.073	0.031	3.68046e-32	8	Sustentacular (8)	Tns2
1.41838e-36	0.706591	0.16	0.092	4.57925e-32	8	Sustentacular (8)	Snapc2
1.4386e-36	0.515709	0.175	0.102	4.64452e-32	8	Sustentacular (8)	Trim9
1.51078e-36	0.694595	0.065	0.027	4.87755e-32	8	Sustentacular (8)	Sqor
1.59589e-36	0.385608	0.471	0.349	5.15235e-32	8	Sustentacular (8)	Ralgapb
1.61138e-36	1.97672	0.021	0.005	5.20234e-32	8	Sustentacular (8)	Gm41192
1.65526e-36	0.630956	0.099	0.048	5.344e-32	8	Sustentacular (8)	Tbc1d2b
1.66989e-36	0.424939	0.414	0.298	5.39123e-32	8	Sustentacular (8)	Ccdc91
1.69932e-36	0.685289	0.138	0.075	5.48626e-32	8	Sustentacular (8)	Slc41a1
2.11348e-36	0.294745	0.61	0.468	6.82338e-32	8	Sustentacular (8)	Sdf2
2.38057e-36	0.543665	0.241	0.154	7.68566e-32	8	Sustentacular (8)	Washc5
2.51972e-36	0.376531	0.353	0.245	8.13491e-32	8	Sustentacular (8)	Taz
2.67584e-36	0.334053	0.441	0.322	8.63895e-32	8	Sustentacular (8)	Farsb
2.83281e-36	0.35937	0.241	0.154	9.14573e-32	8	Sustentacular (8)	Atg7
2.92723e-36	1.22355	0.057	0.022	9.45056e-32	8	Sustentacular (8)	Cd247
3.01072e-36	1.00209	0.067	0.028	9.7201e-32	8	Sustentacular (8)	Plcd3
3.16884e-36	2.69374	0.014	0.002	1.02306e-31	8	Sustentacular (8)	Gm45151
3.26011e-36	0.595738	0.187	0.111	1.05253e-31	8	Sustentacular (8)	Klc4
3.57204e-36	0.17747	0.963	0.901	1.15323e-31	8	Sustentacular (8)	Uqcr11
4.39884e-36	1.85935	0.036	0.011	1.42017e-31	8	Sustentacular (8)	Gdpd2
5.06974e-36	0.561868	0.196	0.119	1.63677e-31	8	Sustentacular (8)	Prkaa1
5.24189e-36	0.49203	0.272	0.18	1.69234e-31	8	Sustentacular (8)	Wdr77
5.53844e-36	0.852764	0.099	0.049	1.78808e-31	8	Sustentacular (8)	Flcn
6.21766e-36	0.185766	0.797	0.657	2.00737e-31	8	Sustentacular (8)	Eny2
6.26012e-36	2.14166	0.022	0.005	2.02108e-31	8	Sustentacular (8)	Vmn2r57
6.66194e-36	1.78402	0.024	0.006	2.15081e-31	8	Sustentacular (8)	Amigo2
6.91431e-36	2.7757	0.012	0.002	2.23229e-31	8	Sustentacular (8)	Gm12602
7.08044e-36	0.333641	0.399	0.281	2.28592e-31	8	Sustentacular (8)	Psmd10
7.30248e-36	0.341422	0.415	0.298	2.35761e-31	8	Sustentacular (8)	Cdc34
7.94629e-36	0.370657	0.349	0.24	2.56546e-31	8	Sustentacular (8)	H2-Ke6
7.99171e-36	0.314159	0.262	0.17	2.58012e-31	8	Sustentacular (8)	Lamc1
7.99214e-36	0.76933	0.119	0.062	2.58026e-31	8	Sustentacular (8)	Ppp2r1b
8.71293e-36	0.383407	0.439	0.325	2.81297e-31	8	Sustentacular (8)	Mpp5
1.10654e-35	1.08862	0.081	0.037	3.57247e-31	8	Sustentacular (8)	Hdhd3
1.12413e-35	0.333282	0.248	0.16	3.62927e-31	8	Sustentacular (8)	Gm16599
1.32087e-35	0.457783	0.298	0.203	4.26442e-31	8	Sustentacular (8)	Ints13
1.40977e-35	0.516165	0.238	0.153	4.55145e-31	8	Sustentacular (8)	Rnaseh1
1.86154e-35	0.262768	0.783	0.661	6.01e-31	8	Sustentacular (8)	Psmd13
2.03306e-35	0.481654	0.291	0.198	6.56373e-31	8	Sustentacular (8)	Cul4b
2.16356e-35	0.219997	0.755	0.616	6.98506e-31	8	Sustentacular (8)	Ddost
2.51398e-35	0.642537	0.204	0.127	8.11639e-31	8	Sustentacular (8)	Zfp438
2.7229e-35	0.317861	0.561	0.428	8.79087e-31	8	Sustentacular (8)	Carnmt1
2.87605e-35	0.235932	0.67	0.526	9.28534e-31	8	Sustentacular (8)	Zfp326
3.02422e-35	0.452644	0.259	0.17	9.76368e-31	8	Sustentacular (8)	Ppp6r1
3.77259e-35	0.357126	0.469	0.35	1.21798e-30	8	Sustentacular (8)	Zmpste24
3.88236e-35	0.136369	0.959	0.879	1.25342e-30	8	Sustentacular (8)	Rpl4
4.30023e-35	0.248543	0.734	0.598	1.38833e-30	8	Sustentacular (8)	G3bp2
4.39123e-35	0.529817	0.326	0.228	1.41771e-30	8	Sustentacular (8)	Ing2
5.04435e-35	0.437932	0.384	0.276	1.62857e-30	8	Sustentacular (8)	Ltv1
5.71686e-35	0.445937	0.395	0.289	1.84569e-30	8	Sustentacular (8)	Topors
6.13911e-35	1.00655	0.073	0.032	1.98201e-30	8	Sustentacular (8)	Afmid
7.78222e-35	0.733073	0.109	0.056	2.51249e-30	8	Sustentacular (8)	Gm14305
8.01027e-35	0.418024	0.209	0.129	2.58612e-30	8	Sustentacular (8)	Hspa13
9.60604e-35	0.549456	0.222	0.14	3.10131e-30	8	Sustentacular (8)	Map2k7
9.6159e-35	0.438252	0.348	0.244	3.10449e-30	8	Sustentacular (8)	Ccdc43
9.76134e-35	1.0323	0.07	0.03	3.15145e-30	8	Sustentacular (8)	Tspan17
9.98134e-35	0.275658	0.264	0.172	3.22248e-30	8	Sustentacular (8)	Arhgef1
1.13854e-34	0.644816	0.128	0.069	3.67577e-30	8	Sustentacular (8)	Tmem8
1.26157e-34	0.41702	0.369	0.265	4.07297e-30	8	Sustentacular (8)	Arhgap39
1.27382e-34	0.525801	0.811	0.723	4.11252e-30	8	Sustentacular (8)	Atp2a2
1.31507e-34	0.308524	0.386	0.27	4.24569e-30	8	Sustentacular (8)	Snx16
1.37995e-34	0.389725	0.318	0.219	4.45515e-30	8	Sustentacular (8)	Secisbp2
1.39149e-34	0.395929	0.394	0.285	4.49243e-30	8	Sustentacular (8)	Akap7
1.4293e-34	0.308582	0.419	0.302	4.61449e-30	8	Sustentacular (8)	Ublcp1
1.46167e-34	0.267643	0.345	0.236	4.719e-30	8	Sustentacular (8)	Ntpcr
1.55397e-34	0.394525	0.374	0.266	5.01698e-30	8	Sustentacular (8)	Hdhd2
1.77715e-34	0.299214	0.427	0.309	5.73754e-30	8	Sustentacular (8)	Iah1
1.89786e-34	0.314746	0.496	0.374	6.12725e-30	8	Sustentacular (8)	Abhd2
2.01922e-34	0.563633	0.072	0.032	6.51905e-30	8	Sustentacular (8)	H2-DMb1
2.09153e-34	0.732385	0.109	0.056	6.75252e-30	8	Sustentacular (8)	Bak1
2.11474e-34	0.274617	0.507	0.38	6.82744e-30	8	Sustentacular (8)	Qrich1
2.14049e-34	0.127199	0.536	0.398	6.91059e-30	8	Sustentacular (8)	Arhgef38
2.17665e-34	2.20725	0.021	0.005	7.02732e-30	8	Sustentacular (8)	Gm44040
2.22333e-34	0.241463	0.655	0.512	7.17802e-30	8	Sustentacular (8)	Mrps16
2.32165e-34	0.442261	0.275	0.184	7.49545e-30	8	Sustentacular (8)	Gfer
2.63651e-34	0.292241	0.472	0.346	8.51198e-30	8	Sustentacular (8)	Snx17
2.97654e-34	1.56438	0.035	0.011	9.60977e-30	8	Sustentacular (8)	Adamts15
3.42915e-34	0.471468	0.269	0.179	1.1071e-29	8	Sustentacular (8)	Lmbr1l
3.662e-34	0.351627	0.344	0.24	1.18228e-29	8	Sustentacular (8)	Uvssa
3.99162e-34	0.542626	0.247	0.162	1.28869e-29	8	Sustentacular (8)	2810006K23Rik
4.39183e-34	0.334799	0.524	0.406	1.4179e-29	8	Sustentacular (8)	Specc1l
4.46632e-34	0.382135	0.319	0.22	1.44195e-29	8	Sustentacular (8)	Capn15
5.22452e-34	0.410624	0.336	0.234	1.68673e-29	8	Sustentacular (8)	Nr1h2
5.60018e-34	0.266788	0.482	0.357	1.80802e-29	8	Sustentacular (8)	Sec31a
6.26174e-34	0.287974	0.562	0.439	2.0216e-29	8	Sustentacular (8)	Cdc73
7.00164e-34	0.246416	0.252	0.163	2.26048e-29	8	Sustentacular (8)	Adam17
7.25009e-34	0.317063	0.529	0.405	2.34069e-29	8	Sustentacular (8)	Pex13
7.80597e-34	0.359707	0.29	0.195	2.52016e-29	8	Sustentacular (8)	Adam9
7.88003e-34	1.60627	0.025	0.006	2.54407e-29	8	Sustentacular (8)	Il34
8.4213e-34	0.38238	0.349	0.248	2.71882e-29	8	Sustentacular (8)	Ppp4r1
8.49018e-34	0.321338	0.394	0.28	2.74105e-29	8	Sustentacular (8)	Stx3
1.0073e-33	0.232617	0.776	0.655	3.25206e-29	8	Sustentacular (8)	Cuta
1.00866e-33	0.76259	0.105	0.054	3.25646e-29	8	Sustentacular (8)	Zfp931
1.05899e-33	0.240629	0.712	0.583	3.41897e-29	8	Sustentacular (8)	Srpr
1.27572e-33	0.478068	0.185	0.112	4.11865e-29	8	Sustentacular (8)	Dpy19l3
1.35767e-33	0.216663	0.634	0.489	4.38325e-29	8	Sustentacular (8)	Atad2b
1.37586e-33	0.510224	0.419	0.315	4.44198e-29	8	Sustentacular (8)	Msmo1
1.38306e-33	2.84124	0.013	0.002	4.46521e-29	8	Sustentacular (8)	Gm43577
1.56493e-33	0.839852	0.076	0.034	5.05238e-29	8	Sustentacular (8)	Nagpa
1.64535e-33	1.47369	0.044	0.015	5.312e-29	8	Sustentacular (8)	Gm49527
1.77175e-33	1.88464	0.025	0.006	5.7201e-29	8	Sustentacular (8)	Gm10115
1.84972e-33	2.81591	0.013	0.002	5.97183e-29	8	Sustentacular (8)	Card14
1.85995e-33	0.197978	0.246	0.156	6.00484e-29	8	Sustentacular (8)	Mycl
2.0064e-33	0.235224	0.589	0.452	6.47767e-29	8	Sustentacular (8)	Man1a2
2.071e-33	0.328962	0.486	0.371	6.68623e-29	8	Sustentacular (8)	Tsc22d2
2.11142e-33	0.429814	0.23	0.148	6.81672e-29	8	Sustentacular (8)	Ints6l
2.11437e-33	0.397063	0.377	0.272	6.82625e-29	8	Sustentacular (8)	Cacul1
2.19496e-33	0.508959	0.219	0.139	7.08642e-29	8	Sustentacular (8)	Etfdh
2.27295e-33	0.261013	0.5	0.372	7.33822e-29	8	Sustentacular (8)	Sp3os
2.44515e-33	0.581161	0.224	0.144	7.89416e-29	8	Sustentacular (8)	Dus1l
2.57957e-33	0.357311	0.381	0.272	8.32815e-29	8	Sustentacular (8)	Cul4a
2.94889e-33	0.764266	0.072	0.032	9.52049e-29	8	Sustentacular (8)	Pgghg
2.95034e-33	2.60551	0.014	0.002	9.52517e-29	8	Sustentacular (8)	Gm44764
3.10442e-33	0.345284	0.3	0.203	1.00226e-28	8	Sustentacular (8)	Chmp1b
3.51503e-33	0.459493	0.255	0.169	1.13483e-28	8	Sustentacular (8)	Rexo4
3.62011e-33	0.572542	0.111	0.058	1.16875e-28	8	Sustentacular (8)	Crebl2
3.84702e-33	1.03604	0.086	0.041	1.24201e-28	8	Sustentacular (8)	Tubd1
4.21965e-33	0.382926	0.358	0.254	1.36231e-28	8	Sustentacular (8)	Prr14
4.24003e-33	0.116566	0.431	0.306	1.36889e-28	8	Sustentacular (8)	C1qtnf12
4.28315e-33	0.18595	0.703	0.56	1.38282e-28	8	Sustentacular (8)	Brd4
4.39722e-33	0.369404	0.4	0.291	1.41964e-28	8	Sustentacular (8)	Cnep1r1
4.41258e-33	0.209768	0.822	0.702	1.4246e-28	8	Sustentacular (8)	Srsf9
4.71122e-33	1.21397	0.062	0.026	1.52102e-28	8	Sustentacular (8)	Chrna1os
5.47495e-33	0.151558	0.961	0.913	1.76759e-28	8	Sustentacular (8)	Rbx1
6.17585e-33	0.444929	0.302	0.209	1.99387e-28	8	Sustentacular (8)	Dcaf10
6.34095e-33	0.479916	0.257	0.17	2.04718e-28	8	Sustentacular (8)	Stk35
6.88911e-33	0.530849	0.223	0.143	2.22415e-28	8	Sustentacular (8)	Afg1l
6.99955e-33	0.426933	0.288	0.195	2.2598e-28	8	Sustentacular (8)	Laptm4b
7.17061e-33	2.21615	0.015	0.003	2.31503e-28	8	Sustentacular (8)	Gm38348
7.69704e-33	0.309464	0.464	0.346	2.48499e-28	8	Sustentacular (8)	Vps53
8.46275e-33	2.33942	0.016	0.003	2.7322e-28	8	Sustentacular (8)	1700041M19Rik
8.60431e-33	0.914363	0.087	0.042	2.7779e-28	8	Sustentacular (8)	Cdc42bpg
9.33714e-33	0.578909	0.179	0.109	3.01449e-28	8	Sustentacular (8)	Nudt13
1.28759e-32	2.16837	0.016	0.003	4.15698e-28	8	Sustentacular (8)	Ggt1
1.31608e-32	0.586804	0.164	0.097	4.24896e-28	8	Sustentacular (8)	B3gntl1
1.54936e-32	0.511949	0.185	0.113	5.0021e-28	8	Sustentacular (8)	Rab3d
1.55958e-32	0.766926	0.102	0.052	5.03511e-28	8	Sustentacular (8)	Ankrd27
1.79368e-32	0.274828	0.44	0.323	5.79091e-28	8	Sustentacular (8)	Taf7
2.02289e-32	0.655573	0.165	0.098	6.53089e-28	8	Sustentacular (8)	Rpap1
2.02844e-32	0.242656	0.424	0.306	6.54883e-28	8	Sustentacular (8)	Cr1l
2.12044e-32	0.318121	0.501	0.383	6.84583e-28	8	Sustentacular (8)	Thap12
2.23189e-32	0.167387	0.214	0.135	7.20566e-28	8	Sustentacular (8)	Gm20186
2.41334e-32	0.330061	0.381	0.275	7.79146e-28	8	Sustentacular (8)	Thada
2.70236e-32	0.582282	0.211	0.135	8.72457e-28	8	Sustentacular (8)	Nanp
2.78918e-32	0.297596	0.486	0.365	9.00487e-28	8	Sustentacular (8)	Rpl7l1
3.09415e-32	0.839535	0.083	0.04	9.98945e-28	8	Sustentacular (8)	Rfxank
3.4083e-32	0.198773	0.821	0.689	1.10037e-27	8	Sustentacular (8)	Srek1
3.42998e-32	1.42293	0.038	0.013	1.10737e-27	8	Sustentacular (8)	Gm11210
3.9543e-32	0.631957	0.142	0.081	1.27665e-27	8	Sustentacular (8)	Eogt
4.64062e-32	0.477039	0.247	0.165	1.49822e-27	8	Sustentacular (8)	Pus10
5.04834e-32	0.293648	0.03	0.009	1.62986e-27	8	Sustentacular (8)	Dqx1
5.12543e-32	0.389703	0.269	0.178	1.65474e-27	8	Sustentacular (8)	Ctsf
6.17172e-32	0.249778	0.648	0.515	1.99254e-27	8	Sustentacular (8)	Tet3
6.23114e-32	0.250264	0.808	0.698	2.01172e-27	8	Sustentacular (8)	Rab11a
6.78287e-32	0.312728	0.323	0.221	2.18985e-27	8	Sustentacular (8)	Tmem50b
7.01022e-32	1.93856	0.022	0.005	2.26325e-27	8	Sustentacular (8)	Tmem51os1
7.26146e-32	0.29103	0.458	0.338	2.34436e-27	8	Sustentacular (8)	Ube4b
7.61818e-32	2.70767	0.011	0.002	2.45953e-27	8	Sustentacular (8)	4930529K09Rik
8.91737e-32	0.414596	0.182	0.112	2.87897e-27	8	Sustentacular (8)	Gm26542
9.65328e-32	0.7917	0.109	0.058	3.11656e-27	8	Sustentacular (8)	Rgl2
9.83036e-32	0.564619	0.146	0.084	3.17373e-27	8	Sustentacular (8)	Dnaja4
9.90693e-32	0.821024	0.097	0.049	3.19845e-27	8	Sustentacular (8)	BC002059
1.05631e-31	0.614201	0.16	0.095	3.41029e-27	8	Sustentacular (8)	Ifnlr1
1.07483e-31	0.362101	0.405	0.297	3.47009e-27	8	Sustentacular (8)	Rpe
1.11064e-31	0.502869	0.202	0.127	3.58571e-27	8	Sustentacular (8)	Plekha3
1.11954e-31	0.504442	0.238	0.156	3.61443e-27	8	Sustentacular (8)	Clybl
1.21748e-31	0.362453	0.317	0.22	3.93063e-27	8	Sustentacular (8)	Pef1
1.21888e-31	0.96179	0.087	0.043	3.93515e-27	8	Sustentacular (8)	Peli3
1.2454e-31	0.293666	0.215	0.136	4.02076e-27	8	Sustentacular (8)	Map2k6
1.29793e-31	1.83962	0.023	0.006	4.19037e-27	8	Sustentacular (8)	Myrfl
1.46249e-31	0.289272	0.346	0.241	4.72163e-27	8	Sustentacular (8)	Rrs1
1.52357e-31	0.207173	0.895	0.8	4.91884e-27	8	Sustentacular (8)	Mrps14
1.78131e-31	0.66232	0.108	0.057	5.75097e-27	8	Sustentacular (8)	Cd46
1.79115e-31	0.178789	0.901	0.801	5.78274e-27	8	Sustentacular (8)	Atrx
1.83163e-31	0.318298	0.437	0.326	5.91343e-27	8	Sustentacular (8)	Rnf2
2.10778e-31	0.173833	0.601	0.455	6.80498e-27	8	Sustentacular (8)	Dtymk
2.25785e-31	0.609033	0.137	0.078	7.28946e-27	8	Sustentacular (8)	Adck1
2.30941e-31	0.315243	0.333	0.234	7.45593e-27	8	Sustentacular (8)	Ttc17
2.36175e-31	0.281264	0.714	0.598	7.6249e-27	8	Sustentacular (8)	Mcrip1
2.44338e-31	0.496473	0.213	0.137	7.88846e-27	8	Sustentacular (8)	Sepsecs
2.45641e-31	0.295929	0.329	0.229	7.93053e-27	8	Sustentacular (8)	Smim15
2.49471e-31	0.362904	0.216	0.138	8.05417e-27	8	Sustentacular (8)	Ier5l
2.52754e-31	0.790549	0.107	0.056	8.16015e-27	8	Sustentacular (8)	Slc46a3
2.71744e-31	0.277989	0.393	0.282	8.77325e-27	8	Sustentacular (8)	Zfp637
2.73627e-31	2.02847	0.016	0.003	8.83404e-27	8	Sustentacular (8)	Gm36001
2.82486e-31	0.108794	0.572	0.427	9.12007e-27	8	Sustentacular (8)	Jup
2.88311e-31	0.32948	0.282	0.192	9.30813e-27	8	Sustentacular (8)	Ppil3
2.91599e-31	0.326429	0.36	0.256	9.41427e-27	8	Sustentacular (8)	Insig2
2.92498e-31	0.61362	0.172	0.105	9.44328e-27	8	Sustentacular (8)	Trmt2b
2.96643e-31	0.63486	0.11	0.059	9.57711e-27	8	Sustentacular (8)	Siae
2.99029e-31	0.489542	0.21	0.134	9.65415e-27	8	Sustentacular (8)	Dele1
3.05767e-31	0.38848	0.358	0.256	9.87167e-27	8	Sustentacular (8)	Ipo5
3.19492e-31	0.208837	0.804	0.672	1.03148e-26	8	Sustentacular (8)	Mrpl58
3.21067e-31	0.196136	0.424	0.309	1.03657e-26	8	Sustentacular (8)	Scamp2
3.60172e-31	0.560958	0.192	0.121	1.16282e-26	8	Sustentacular (8)	Tfe3
3.68727e-31	1.05536	0.071	0.033	1.19044e-26	8	Sustentacular (8)	Stx19
3.80984e-31	0.380046	0.37	0.267	1.23001e-26	8	Sustentacular (8)	Mecr
3.95236e-31	0.247731	0.502	0.377	1.27602e-26	8	Sustentacular (8)	4833420G17Rik
4.0546e-31	0.674598	0.12	0.066	1.30903e-26	8	Sustentacular (8)	Pnpo
4.11838e-31	1.67547	0.028	0.008	1.32962e-26	8	Sustentacular (8)	Gm40617
4.12134e-31	0.345674	0.421	0.312	1.33057e-26	8	Sustentacular (8)	Zfp827
4.23226e-31	0.376528	0.323	0.226	1.36639e-26	8	Sustentacular (8)	Slc25a28
4.51595e-31	1.16012	0.051	0.02	1.45797e-26	8	Sustentacular (8)	Gm10602
4.79505e-31	2.14907	0.023	0.006	1.54808e-26	8	Sustentacular (8)	Gm14508
5.73283e-31	0.387751	0.287	0.197	1.85084e-26	8	Sustentacular (8)	Dnajc30
5.80722e-31	0.137464	0.957	0.898	1.87486e-26	8	Sustentacular (8)	Hnrnpf
6.71998e-31	0.196126	0.626	0.487	2.16955e-26	8	Sustentacular (8)	Mettl26
6.75817e-31	0.542621	0.173	0.106	2.18188e-26	8	Sustentacular (8)	Camsap3
7.1287e-31	0.293462	0.516	0.396	2.3015e-26	8	Sustentacular (8)	Ate1
7.38466e-31	3.25629	0.011	0.002	2.38414e-26	8	Sustentacular (8)	Gdnf
7.40041e-31	0.886488	0.073	0.034	2.38922e-26	8	Sustentacular (8)	Gm17056
7.52971e-31	0.280062	0.477	0.357	2.43097e-26	8	Sustentacular (8)	Aktip
8.13089e-31	0.269106	0.352	0.249	2.62506e-26	8	Sustentacular (8)	Tbc1d23
8.69578e-31	0.26757	0.699	0.566	2.80743e-26	8	Sustentacular (8)	Naa38
8.7813e-31	0.246466	0.488	0.363	2.83504e-26	8	Sustentacular (8)	Tmem106b
8.9125e-31	0.601807	0.096	0.049	2.8774e-26	8	Sustentacular (8)	P4ha2
9.64406e-31	0.245982	0.566	0.44	3.11358e-26	8	Sustentacular (8)	Brwd1
9.96262e-31	0.880211	0.076	0.036	3.21643e-26	8	Sustentacular (8)	Cdk18
1.02138e-30	0.346932	0.313	0.219	3.29752e-26	8	Sustentacular (8)	Hddc2
1.04209e-30	1.14151	0.065	0.029	3.36437e-26	8	Sustentacular (8)	Il20rb
1.1083e-30	0.276732	0.391	0.283	3.57814e-26	8	Sustentacular (8)	Zfp654
1.13814e-30	0.155735	0.699	0.575	3.67449e-26	8	Sustentacular (8)	Kpna4
1.16099e-30	1.72389	0.021	0.005	3.74826e-26	8	Sustentacular (8)	Dnd1
1.2841e-30	0.294765	0.453	0.339	4.14573e-26	8	Sustentacular (8)	Poldip3
1.36189e-30	0.376358	0.443	0.334	4.39686e-26	8	Sustentacular (8)	Dennd6a
1.48877e-30	0.450037	0.261	0.176	4.8065e-26	8	Sustentacular (8)	Calcoco1
1.53235e-30	0.534344	0.161	0.097	4.94718e-26	8	Sustentacular (8)	Mthfd1l
1.5374e-30	0.394143	0.339	0.243	4.96349e-26	8	Sustentacular (8)	C330007P06Rik
1.56411e-30	0.315763	0.201	0.124	5.04974e-26	8	Sustentacular (8)	Spc24
1.57819e-30	0.119574	0.368	0.263	5.09518e-26	8	Sustentacular (8)	Acer3
1.69833e-30	0.226392	0.548	0.43	5.48306e-26	8	Sustentacular (8)	Esyt2
1.90556e-30	1.153	0.063	0.028	6.15209e-26	8	Sustentacular (8)	AC163638.2
2.2324e-30	0.312931	0.556	0.436	7.20731e-26	8	Sustentacular (8)	Exosc7
2.26011e-30	1.70474	0.024	0.007	7.29676e-26	8	Sustentacular (8)	Rbm8a2
2.55273e-30	0.330691	0.571	0.452	8.2415e-26	8	Sustentacular (8)	Hnrnpll
2.63438e-30	2.50258	0.014	0.002	8.50511e-26	8	Sustentacular (8)	Gm20682
2.8095e-30	0.292548	0.51	0.39	9.07048e-26	8	Sustentacular (8)	Vps37a
2.8572e-30	0.411762	0.276	0.19	9.22447e-26	8	Sustentacular (8)	Uqcc1
2.86387e-30	1.17599	0.055	0.023	9.24602e-26	8	Sustentacular (8)	Gm50105
3.01918e-30	0.689494	0.093	0.047	9.74743e-26	8	Sustentacular (8)	Nab2
3.21957e-30	0.543847	0.17	0.104	1.03944e-25	8	Sustentacular (8)	Trub1
3.28907e-30	0.285993	0.417	0.307	1.06188e-25	8	Sustentacular (8)	Zfp318
3.42241e-30	0.339633	0.385	0.283	1.10492e-25	8	Sustentacular (8)	Dym
3.74568e-30	0.140638	0.501	0.371	1.20929e-25	8	Sustentacular (8)	Rcn2
3.97225e-30	0.370865	0.313	0.217	1.28244e-25	8	Sustentacular (8)	Stx4a
4.09451e-30	0.550085	0.159	0.095	1.32191e-25	8	Sustentacular (8)	Hip1r
4.4286e-30	0.783684	0.11	0.059	1.42977e-25	8	Sustentacular (8)	Mavs
4.43858e-30	2.55593	0.013	0.002	1.433e-25	8	Sustentacular (8)	Gm10974
4.66251e-30	0.245702	0.472	0.351	1.50529e-25	8	Sustentacular (8)	Hook1
4.73028e-30	2.14031	0.017	0.004	1.52717e-25	8	Sustentacular (8)	Igfals
5.30414e-30	1.5928	0.033	0.011	1.71244e-25	8	Sustentacular (8)	Lsmem1
5.71133e-30	0.525771	0.197	0.126	1.8439e-25	8	Sustentacular (8)	Tab3
5.90451e-30	2.64705	0.01	0.001	1.90627e-25	8	Sustentacular (8)	Paupar
6.20079e-30	1.10476	0.065	0.029	2.00193e-25	8	Sustentacular (8)	Fam83h
7.15766e-30	0.31533	0.362	0.259	2.31085e-25	8	Sustentacular (8)	Gltp
7.3008e-30	0.34841	0.463	0.353	2.35706e-25	8	Sustentacular (8)	Timmdc1
7.49119e-30	0.352888	0.284	0.194	2.41853e-25	8	Sustentacular (8)	Rit1
7.70407e-30	0.237646	0.684	0.558	2.48726e-25	8	Sustentacular (8)	Smim7
7.83969e-30	0.462338	0.162	0.098	2.53104e-25	8	Sustentacular (8)	Slc25a20
8.07526e-30	0.547555	0.179	0.111	2.6071e-25	8	Sustentacular (8)	Stat2
8.18881e-30	0.728346	0.1	0.052	2.64376e-25	8	Sustentacular (8)	Plekhg2
8.9641e-30	1.9552	0.031	0.01	2.89406e-25	8	Sustentacular (8)	Dmrt1
9.72878e-30	0.181221	0.639	0.496	3.14094e-25	8	Sustentacular (8)	Nop58
1.00033e-29	0.279814	0.485	0.363	3.22955e-25	8	Sustentacular (8)	Eif3b
1.06368e-29	0.558664	0.214	0.141	3.43409e-25	8	Sustentacular (8)	Zfp933
1.08071e-29	0.213222	0.729	0.597	3.48909e-25	8	Sustentacular (8)	Rsf1
1.11528e-29	0.570964	0.186	0.118	3.60068e-25	8	Sustentacular (8)	2410022M11Rik
1.20406e-29	2.26641	0.016	0.003	3.8873e-25	8	Sustentacular (8)	Lingo4
1.23336e-29	0.404508	0.281	0.194	3.98191e-25	8	Sustentacular (8)	Ivd
1.38953e-29	0.313872	0.382	0.281	4.48609e-25	8	Sustentacular (8)	Armh3
1.44077e-29	1.06422	0.058	0.025	4.65153e-25	8	Sustentacular (8)	Ptrh1
1.93589e-29	0.320356	0.425	0.314	6.25003e-25	8	Sustentacular (8)	Akr7a5
2.01574e-29	0.660885	0.121	0.067	6.5078e-25	8	Sustentacular (8)	Gm47962
2.56562e-29	0.637476	0.059	0.025	8.2831e-25	8	Sustentacular (8)	Pla2g15
2.81979e-29	1.64226	0.032	0.011	9.10371e-25	8	Sustentacular (8)	Slc18a1
2.96979e-29	0.273029	0.103	0.054	9.58796e-25	8	Sustentacular (8)	Deptor
2.99232e-29	0.294289	0.279	0.189	9.66072e-25	8	Sustentacular (8)	Syce2
3.11699e-29	0.311382	0.415	0.311	1.00632e-24	8	Sustentacular (8)	Otud4
3.39307e-29	0.246526	0.548	0.424	1.09545e-24	8	Sustentacular (8)	Dguok
3.5353e-29	0.592735	0.153	0.092	1.14137e-24	8	Sustentacular (8)	Polr1a
3.66926e-29	0.265579	0.412	0.305	1.18462e-24	8	Sustentacular (8)	Sec24b
3.91641e-29	0.861734	0.083	0.042	1.26441e-24	8	Sustentacular (8)	Prdm11
3.9609e-29	0.860417	0.089	0.045	1.27878e-24	8	Sustentacular (8)	Zbtb34
4.08298e-29	0.236368	0.6	0.473	1.31819e-24	8	Sustentacular (8)	2900097C17Rik
4.38796e-29	0.26002	0.374	0.274	1.41665e-24	8	Sustentacular (8)	Safb2
4.83405e-29	1.22284	0.049	0.019	1.56067e-24	8	Sustentacular (8)	Adtrp
5.06173e-29	0.395829	0.299	0.211	1.63418e-24	8	Sustentacular (8)	Terf2
5.82393e-29	0.794136	0.068	0.031	1.88026e-24	8	Sustentacular (8)	Nek5
5.92285e-29	0.370264	0.364	0.265	1.91219e-24	8	Sustentacular (8)	Nit2
6.56311e-29	0.141079	0.586	0.447	2.1189e-24	8	Sustentacular (8)	Nras
6.93309e-29	0.516122	0.113	0.062	2.23835e-24	8	Sustentacular (8)	Gm42702
7.7503e-29	1.39668	0.032	0.01	2.50218e-24	8	Sustentacular (8)	Loxl3
7.95976e-29	0.192796	0.582	0.461	2.56981e-24	8	Sustentacular (8)	Ahcyl2
8.05563e-29	1.62155	0.032	0.01	2.60076e-24	8	Sustentacular (8)	Gm29418
8.21264e-29	0.193067	0.483	0.36	2.65145e-24	8	Sustentacular (8)	Smad2
8.98971e-29	0.195234	0.342	0.245	2.90233e-24	8	Sustentacular (8)	Morc3
9.62196e-29	1.73932	0.023	0.006	3.10645e-24	8	Sustentacular (8)	Gm49171
9.75126e-29	2.30175	0.024	0.007	3.14819e-24	8	Sustentacular (8)	Gm16565
1.00325e-28	1.63998	0.023	0.006	3.23898e-24	8	Sustentacular (8)	Esr2
1.06819e-28	0.15968	0.96	0.897	3.44866e-24	8	Sustentacular (8)	Tomm7
1.20351e-28	0.2423	0.669	0.542	3.88553e-24	8	Sustentacular (8)	Arfgef1
1.21479e-28	0.31553	0.284	0.195	3.92196e-24	8	Sustentacular (8)	Creb3
1.35594e-28	0.190393	0.787	0.659	4.37764e-24	8	Sustentacular (8)	Rbis
1.39933e-28	0.446654	0.228	0.152	4.51773e-24	8	Sustentacular (8)	Dbt
1.40518e-28	0.243784	0.576	0.449	4.53661e-24	8	Sustentacular (8)	Oard1
1.4174e-28	0.336279	0.353	0.256	4.57608e-24	8	Sustentacular (8)	Wdr20
1.48595e-28	1.20031	0.051	0.021	4.79738e-24	8	Sustentacular (8)	Dhtkd1
1.49806e-28	0.62274	0.096	0.05	4.8365e-24	8	Sustentacular (8)	Zfat
1.55853e-28	0.35424	0.309	0.218	5.03172e-24	8	Sustentacular (8)	Snap29
1.61816e-28	0.327098	0.326	0.235	5.22424e-24	8	Sustentacular (8)	Gtf2h1
1.6816e-28	0.320479	0.332	0.237	5.42905e-24	8	Sustentacular (8)	Ttc7b
1.80729e-28	0.905558	0.061	0.027	5.83482e-24	8	Sustentacular (8)	Mfsd12
1.86093e-28	0.504692	0.163	0.1	6.008e-24	8	Sustentacular (8)	Alg9
1.92346e-28	1.39921	0.044	0.017	6.2099e-24	8	Sustentacular (8)	Sdsl
2.29424e-28	1.13986	0.049	0.02	7.40694e-24	8	Sustentacular (8)	Zcwpw2
2.37922e-28	0.186431	0.68	0.557	7.68131e-24	8	Sustentacular (8)	Phf21a
2.60869e-28	0.570742	0.15	0.091	8.42214e-24	8	Sustentacular (8)	Zbtb2
2.61463e-28	0.289368	0.286	0.2	8.44135e-24	8	Sustentacular (8)	Ptch1
2.77072e-28	0.321342	0.34	0.245	8.94526e-24	8	Sustentacular (8)	Med25
2.78539e-28	0.383709	0.255	0.173	8.99263e-24	8	Sustentacular (8)	AW549877
3.25025e-28	0.400783	0.236	0.158	1.04934e-23	8	Sustentacular (8)	G6pc3
3.87951e-28	0.600726	0.184	0.118	1.2525e-23	8	Sustentacular (8)	Pitrm1
3.96236e-28	2.43483	0.015	0.003	1.27925e-23	8	Sustentacular (8)	Ttc22
4.06396e-28	0.239835	0.353	0.252	1.31205e-23	8	Sustentacular (8)	Rin2
4.08971e-28	0.301813	0.42	0.317	1.32036e-23	8	Sustentacular (8)	Nfyc
4.21709e-28	1.71616	0.02	0.005	1.36149e-23	8	Sustentacular (8)	Gm37107
4.24329e-28	0.164067	0.677	0.553	1.36995e-23	8	Sustentacular (8)	Nsd3
4.37822e-28	0.215425	0.56	0.438	1.41351e-23	8	Sustentacular (8)	Fam168a
4.3893e-28	2.52535	0.01	0.001	1.41709e-23	8	Sustentacular (8)	Atp12a
4.86255e-28	0.337694	0.244	0.163	1.56987e-23	8	Sustentacular (8)	Gpr108
5.56566e-28	0.486867	0.199	0.128	1.79687e-23	8	Sustentacular (8)	Rgs9
5.59148e-28	0.184971	0.738	0.61	1.80521e-23	8	Sustentacular (8)	Smim10l1
5.63357e-28	1.63917	0.027	0.008	1.8188e-23	8	Sustentacular (8)	Gm29107
5.67032e-28	1.90707	0.014	0.003	1.83066e-23	8	Sustentacular (8)	E230013L22Rik
5.87547e-28	0.671995	0.133	0.078	1.89689e-23	8	Sustentacular (8)	Yipf2
6.0921e-28	0.287245	0.45	0.344	1.96683e-23	8	Sustentacular (8)	Reps1
6.46973e-28	0.874161	0.069	0.033	2.08875e-23	8	Sustentacular (8)	Gm38251
6.72691e-28	0.671553	0.123	0.071	2.17178e-23	8	Sustentacular (8)	Zfp472
6.80812e-28	0.275814	0.538	0.422	2.198e-23	8	Sustentacular (8)	Rtcb
8.27438e-28	0.180223	0.192	0.121	2.67138e-23	8	Sustentacular (8)	Hist1h1d
8.27933e-28	0.522875	0.204	0.134	2.67298e-23	8	Sustentacular (8)	Gm1976
8.83996e-28	0.255737	0.58	0.466	2.85398e-23	8	Sustentacular (8)	Gbf1
9.06165e-28	0.340638	0.321	0.228	2.92555e-23	8	Sustentacular (8)	Eef2kmt
9.49399e-28	0.710134	0.082	0.042	3.06514e-23	8	Sustentacular (8)	4833438C02Rik
9.99052e-28	0.666334	0.096	0.051	3.22544e-23	8	Sustentacular (8)	Inafm2
1.03107e-27	0.219777	0.478	0.364	3.3288e-23	8	Sustentacular (8)	Ist1
1.13894e-27	0.704127	0.128	0.074	3.67707e-23	8	Sustentacular (8)	Cpt2
1.14994e-27	0.761423	0.102	0.055	3.71257e-23	8	Sustentacular (8)	Slc30a4
1.32343e-27	0.461729	0.15	0.09	4.2727e-23	8	Sustentacular (8)	Ell
1.59117e-27	0.33371	0.322	0.232	5.1371e-23	8	Sustentacular (8)	Tbk1
1.80883e-27	0.511305	0.218	0.146	5.83982e-23	8	Sustentacular (8)	Gpatch4
1.81561e-27	0.414519	0.26	0.178	5.8617e-23	8	Sustentacular (8)	Oxsr1
1.83494e-27	0.79553	0.107	0.06	5.9241e-23	8	Sustentacular (8)	Nqo2
1.85696e-27	0.270429	0.647	0.537	5.9952e-23	8	Sustentacular (8)	Herc2
1.87304e-27	0.281667	0.413	0.31	6.04713e-23	8	Sustentacular (8)	Phf12
2.22675e-27	1.00348	0.064	0.029	7.18908e-23	8	Sustentacular (8)	Zfp975
2.26212e-27	0.184782	0.753	0.625	7.30325e-23	8	Sustentacular (8)	Krcc1
2.31718e-27	1.11658	0.041	0.016	7.48101e-23	8	Sustentacular (8)	5031415H12Rik
2.39677e-27	0.499383	0.196	0.127	7.73797e-23	8	Sustentacular (8)	Ercc6
2.51382e-27	0.367694	0.223	0.149	8.11588e-23	8	Sustentacular (8)	Pnpla2
2.66494e-27	0.24131	0.631	0.509	8.60376e-23	8	Sustentacular (8)	Cops4
2.82386e-27	0.256016	0.523	0.408	9.11682e-23	8	Sustentacular (8)	Ints6
2.91754e-27	0.458256	0.196	0.128	9.41926e-23	8	Sustentacular (8)	Dusp12
2.91798e-27	0.34008	0.297	0.21	9.42071e-23	8	Sustentacular (8)	Ddx47
3.60485e-27	0.357782	0.269	0.186	1.16383e-22	8	Sustentacular (8)	Zfp84
3.96761e-27	1.37456	0.041	0.016	1.28094e-22	8	Sustentacular (8)	Rec8
4.28714e-27	0.332995	0.265	0.181	1.3841e-22	8	Sustentacular (8)	Txndc5
4.61991e-27	1.25311	0.04	0.015	1.49154e-22	8	Sustentacular (8)	Cyp3a13
4.66007e-27	1.05477	0.068	0.032	1.5045e-22	8	Sustentacular (8)	4933439C10Rik
4.9756e-27	0.263236	0.522	0.407	1.60637e-22	8	Sustentacular (8)	Eef1akmt1
5.25624e-27	0.488776	0.149	0.091	1.69698e-22	8	Sustentacular (8)	Cdca7l
5.30902e-27	0.114042	0.562	0.428	1.71402e-22	8	Sustentacular (8)	Fuca1
6.01363e-27	1.69627	0.017	0.004	1.9415e-22	8	Sustentacular (8)	Apln
6.05417e-27	0.229796	0.59	0.471	1.95459e-22	8	Sustentacular (8)	Upf2
6.15338e-27	0.318997	0.429	0.324	1.98662e-22	8	Sustentacular (8)	Gpatch2
6.19934e-27	2.04255	0.015	0.003	2.00146e-22	8	Sustentacular (8)	Lgals2
6.47207e-27	0.304032	0.287	0.2	2.08951e-22	8	Sustentacular (8)	Mtmr1
6.50607e-27	0.397352	0.216	0.144	2.10048e-22	8	Sustentacular (8)	Atad3a
6.54922e-27	0.230417	0.373	0.272	2.11441e-22	8	Sustentacular (8)	Zhx1
6.94505e-27	0.705739	0.057	0.025	2.24221e-22	8	Sustentacular (8)	Gm31683
7.01399e-27	0.503135	0.162	0.101	2.26447e-22	8	Sustentacular (8)	Tmem161a
8.34708e-27	1.00621	0.077	0.039	2.69485e-22	8	Sustentacular (8)	Echdc2
8.48823e-27	0.872438	0.096	0.052	2.74043e-22	8	Sustentacular (8)	Nthl1
8.91358e-27	0.207679	0.527	0.41	2.87775e-22	8	Sustentacular (8)	Os9
9.52216e-27	0.562877	0.132	0.078	3.07423e-22	8	Sustentacular (8)	Plekhm1
9.68413e-27	0.278762	0.442	0.335	3.12652e-22	8	Sustentacular (8)	Sec61a1
1.03542e-26	0.418678	0.254	0.175	3.34285e-22	8	Sustentacular (8)	Pigu
1.06188e-26	2.60703	0.012	0.002	3.42829e-22	8	Sustentacular (8)	2010016I18Rik
1.07966e-26	0.76149	0.103	0.057	3.48567e-22	8	Sustentacular (8)	Aplf
1.15551e-26	0.411837	0.217	0.144	3.73057e-22	8	Sustentacular (8)	Htra2
1.16821e-26	0.283406	0.403	0.298	3.77157e-22	8	Sustentacular (8)	Tmem242
1.16908e-26	0.22482	0.922	0.835	3.77438e-22	8	Sustentacular (8)	Gm10076
1.19803e-26	0.383572	0.273	0.191	3.86784e-22	8	Sustentacular (8)	Sec61a2
1.22736e-26	0.240921	0.498	0.382	3.96252e-22	8	Sustentacular (8)	Tox4
1.2351e-26	0.862664	0.065	0.03	3.98752e-22	8	Sustentacular (8)	D430040D24Rik
1.26425e-26	0.985446	0.057	0.025	4.08163e-22	8	Sustentacular (8)	Hdac10
1.29196e-26	0.338518	0.207	0.136	4.17109e-22	8	Sustentacular (8)	Zbtb12
1.34138e-26	1.08095	0.026	0.008	4.33063e-22	8	Sustentacular (8)	Zmynd15
1.36348e-26	0.298481	0.065	0.03	4.40201e-22	8	Sustentacular (8)	Isg20
1.4037e-26	0.327761	0.269	0.186	4.53184e-22	8	Sustentacular (8)	Nek9
1.54755e-26	0.21194	0.626	0.511	4.99625e-22	8	Sustentacular (8)	Pnpla8
1.64069e-26	0.551176	0.152	0.094	5.29697e-22	8	Sustentacular (8)	Slc35a4
1.69412e-26	0.229146	0.56	0.445	5.46946e-22	8	Sustentacular (8)	Usp47
1.80567e-26	2.98586	0.011	0.002	5.82961e-22	8	Sustentacular (8)	1810058N15Rik
1.82439e-26	0.19497	0.687	0.553	5.89006e-22	8	Sustentacular (8)	Smim11
1.95122e-26	0.618627	0.148	0.091	6.29953e-22	8	Sustentacular (8)	1700084C06Rik
2.09813e-26	0.364824	0.332	0.242	6.77381e-22	8	Sustentacular (8)	Otud6b
2.37141e-26	0.912159	0.065	0.031	7.6561e-22	8	Sustentacular (8)	Tmem220
2.43121e-26	0.688485	0.109	0.061	7.84917e-22	8	Sustentacular (8)	Mvd
2.46328e-26	1.64876	0.021	0.006	7.95269e-22	8	Sustentacular (8)	Gm36988
2.54114e-26	0.228897	0.528	0.41	8.20408e-22	8	Sustentacular (8)	Atg12
2.60123e-26	0.929469	0.042	0.016	8.39806e-22	8	Sustentacular (8)	Gm14636
2.63636e-26	0.338272	0.329	0.239	8.5115e-22	8	Sustentacular (8)	2210016F16Rik
2.6898e-26	0.196962	0.727	0.602	8.68403e-22	8	Sustentacular (8)	Yy1
2.7205e-26	0.503586	0.174	0.11	8.78314e-22	8	Sustentacular (8)	Fuz
2.86459e-26	0.321436	0.308	0.219	9.24833e-22	8	Sustentacular (8)	Naa40
2.94552e-26	0.971167	0.074	0.037	9.50961e-22	8	Sustentacular (8)	Pgap3
2.98215e-26	0.384243	0.198	0.128	9.62786e-22	8	Sustentacular (8)	Sharpin
3.05478e-26	0.211248	0.611	0.481	9.86237e-22	8	Sustentacular (8)	Timm17b
3.4453e-26	0.884439	0.079	0.04	1.11232e-21	8	Sustentacular (8)	Gprc5a
3.68088e-26	0.3423	0.258	0.178	1.18837e-21	8	Sustentacular (8)	Arhgef18
3.74081e-26	0.138207	0.603	0.478	1.20772e-21	8	Sustentacular (8)	Plgrkt
3.7779e-26	2.02845	0.023	0.007	1.2197e-21	8	Sustentacular (8)	Gm17189
3.90307e-26	0.347638	0.288	0.204	1.26011e-21	8	Sustentacular (8)	Phlpp2
3.93371e-26	2.25741	0.014	0.003	1.27e-21	8	Sustentacular (8)	Gm48730
4.11586e-26	1.88478	0.118	0.071	1.32881e-21	8	Sustentacular (8)	Slc25a35
4.47072e-26	0.461743	0.157	0.097	1.44337e-21	8	Sustentacular (8)	Arhgef10l
5.11161e-26	1.14175	0.046	0.019	1.65028e-21	8	Sustentacular (8)	Gm19426
6.21981e-26	1.83134	0.013	0.003	2.00807e-21	8	Sustentacular (8)	Il17c
7.15768e-26	0.525622	0.088	0.046	2.31086e-21	8	Sustentacular (8)	Arrb1
7.46402e-26	0.905533	0.072	0.036	2.40976e-21	8	Sustentacular (8)	Fadd
7.87665e-26	0.414296	0.229	0.155	2.54298e-21	8	Sustentacular (8)	Cd3eap
8.86754e-26	0.212754	0.258	0.177	2.86289e-21	8	Sustentacular (8)	Nectin1
9.58091e-26	1.87471	0.018	0.004	3.0932e-21	8	Sustentacular (8)	Gm26642
1.00978e-25	0.277079	0.373	0.278	3.26008e-21	8	Sustentacular (8)	Snx13
1.04967e-25	1.50238	0.037	0.014	3.38884e-21	8	Sustentacular (8)	Neil2
1.14545e-25	0.247925	0.556	0.437	3.69809e-21	8	Sustentacular (8)	Mrpl13
1.23266e-25	0.241951	0.505	0.393	3.97964e-21	8	Sustentacular (8)	Ttc19
1.27539e-25	0.92028	0.061	0.028	4.11761e-21	8	Sustentacular (8)	Ankmy1
1.28514e-25	1.71472	0.021	0.006	4.14907e-21	8	Sustentacular (8)	Slc23a4
1.41873e-25	0.660169	0.16	0.101	4.58038e-21	8	Sustentacular (8)	Mad2l1
1.56231e-25	0.821749	0.076	0.038	5.04393e-21	8	Sustentacular (8)	Rfx5
1.61941e-25	0.441503	0.189	0.123	5.22825e-21	8	Sustentacular (8)	Adar
1.62855e-25	0.229904	0.706	0.612	5.25776e-21	8	Sustentacular (8)	Wwox
1.86907e-25	0.460323	0.165	0.105	6.03429e-21	8	Sustentacular (8)	Taf4
1.98289e-25	0.266049	0.371	0.276	6.40177e-21	8	Sustentacular (8)	Gak
2.06471e-25	0.283019	0.484	0.379	6.66592e-21	8	Sustentacular (8)	Clpx
2.094e-25	0.165305	0.701	0.585	6.76048e-21	8	Sustentacular (8)	Scaper
2.11084e-25	0.114564	0.544	0.419	6.81486e-21	8	Sustentacular (8)	Ppp2cb
2.11186e-25	0.224323	0.52	0.403	6.81813e-21	8	Sustentacular (8)	Lsm14a
2.14252e-25	0.196143	0.454	0.342	6.91713e-21	8	Sustentacular (8)	Lsr
2.24354e-25	0.489188	0.192	0.126	7.24328e-21	8	Sustentacular (8)	Med16
2.4007e-25	0.193805	0.83	0.725	7.75066e-21	8	Sustentacular (8)	Hspd1
2.54831e-25	0.262876	0.625	0.511	8.22722e-21	8	Sustentacular (8)	Rmnd5a
2.56665e-25	0.483592	0.21	0.141	8.28642e-21	8	Sustentacular (8)	Zbtb10
2.62895e-25	0.312719	0.305	0.22	8.48758e-21	8	Sustentacular (8)	Mef2d
2.65696e-25	0.205646	0.867	0.779	8.578e-21	8	Sustentacular (8)	Rheb
2.88905e-25	0.284792	0.389	0.292	9.32729e-21	8	Sustentacular (8)	Gprasp1
2.95861e-25	0.316081	0.284	0.201	9.55188e-21	8	Sustentacular (8)	Nfxl1
3.09418e-25	0.83395	0.085	0.045	9.98956e-21	8	Sustentacular (8)	2500004C02Rik
3.21824e-25	0.163177	0.451	0.335	1.03901e-20	8	Sustentacular (8)	Fam241a
3.28346e-25	0.595598	0.049	0.021	1.06007e-20	8	Sustentacular (8)	Fzd5
3.70109e-25	0.354515	0.246	0.17	1.1949e-20	8	Sustentacular (8)	Phospho2
3.80134e-25	0.279758	0.459	0.356	1.22726e-20	8	Sustentacular (8)	4933434E20Rik
3.81242e-25	0.660375	0.122	0.072	1.23084e-20	8	Sustentacular (8)	Pdk2
3.83038e-25	0.30946	0.1	0.055	1.23664e-20	8	Sustentacular (8)	Smarcd3
3.86683e-25	0.107333	0.493	0.375	1.24841e-20	8	Sustentacular (8)	Ap3s1
3.9112e-25	0.225871	0.665	0.547	1.26273e-20	8	Sustentacular (8)	Memo1
4.20497e-25	2.26179	0.012	0.002	1.35757e-20	8	Sustentacular (8)	Psg16
4.8987e-25	0.48463	0.063	0.03	1.58154e-20	8	Sustentacular (8)	Gm26885
5.90244e-25	0.400143	0.177	0.113	1.9056e-20	8	Sustentacular (8)	Zfp865
6.28636e-25	0.230574	0.397	0.296	2.02955e-20	8	Sustentacular (8)	Tpk1
6.76569e-25	0.695833	0.142	0.088	2.1843e-20	8	Sustentacular (8)	Mtbp
6.85813e-25	0.166843	0.567	0.444	2.21415e-20	8	Sustentacular (8)	Wbp2
7.02548e-25	0.330613	0.224	0.152	2.26818e-20	8	Sustentacular (8)	Zfp592
7.18403e-25	0.237137	0.561	0.445	2.31936e-20	8	Sustentacular (8)	2310009B15Rik
7.45956e-25	0.15194	0.926	0.863	2.40832e-20	8	Sustentacular (8)	Ptges3
7.5853e-25	2.41614	0.012	0.002	2.44892e-20	8	Sustentacular (8)	Gm15350
7.6675e-25	0.380528	0.264	0.187	2.47545e-20	8	Sustentacular (8)	Trit1
8.0527e-25	0.247672	0.465	0.36	2.59981e-20	8	Sustentacular (8)	Baz2a
8.17087e-25	1.40626	0.027	0.009	2.63797e-20	8	Sustentacular (8)	Gm9895
8.48831e-25	0.246774	0.444	0.341	2.74045e-20	8	Sustentacular (8)	Mcmbp
8.62337e-25	0.238733	0.532	0.419	2.78406e-20	8	Sustentacular (8)	Prkar2a
8.74258e-25	0.408426	0.225	0.154	2.82254e-20	8	Sustentacular (8)	Ccdc167
9.30422e-25	0.111496	0.571	0.442	3.00387e-20	8	Sustentacular (8)	Rnf187
1.05921e-24	1.59214	0.017	0.004	3.41965e-20	8	Sustentacular (8)	AC171003.1
1.08294e-24	0.300117	0.312	0.227	3.49627e-20	8	Sustentacular (8)	Ubap1
1.09362e-24	0.227256	0.504	0.392	3.53075e-20	8	Sustentacular (8)	Gon4l
1.12219e-24	0.208494	0.531	0.418	3.62299e-20	8	Sustentacular (8)	Rchy1
1.21796e-24	0.253206	0.463	0.358	3.9322e-20	8	Sustentacular (8)	Rnf6
1.25639e-24	0.109976	0.504	0.374	4.05624e-20	8	Sustentacular (8)	Arap2
1.28365e-24	2.02326	0.021	0.006	4.14425e-20	8	Sustentacular (8)	Acox2
1.34738e-24	0.38867	0.224	0.154	4.35002e-20	8	Sustentacular (8)	Zfp593
1.36583e-24	0.441281	0.161	0.101	4.40959e-20	8	Sustentacular (8)	Washc1
1.40736e-24	0.481502	0.18	0.117	4.54366e-20	8	Sustentacular (8)	Zfp110
1.41081e-24	0.204596	0.369	0.274	4.55482e-20	8	Sustentacular (8)	Zfp622
1.4715e-24	0.262368	0.45	0.347	4.75075e-20	8	Sustentacular (8)	Srebf2
1.47284e-24	2.08004	0.017	0.004	4.75506e-20	8	Sustentacular (8)	Gm3289
1.49283e-24	0.120016	0.843	0.73	4.8196e-20	8	Sustentacular (8)	Bzw1
1.5093e-24	1.7392	0.014	0.003	4.87278e-20	8	Sustentacular (8)	Glp2r
1.55708e-24	0.211567	0.455	0.351	5.02704e-20	8	Sustentacular (8)	Trappc9
1.68443e-24	0.385099	0.177	0.113	5.43819e-20	8	Sustentacular (8)	Orai3
1.75405e-24	1.4995	0.02	0.006	5.66296e-20	8	Sustentacular (8)	Gm28417
1.90425e-24	0.864059	0.065	0.032	6.14788e-20	8	Sustentacular (8)	Cbx7
1.92474e-24	0.616369	0.154	0.098	6.21402e-20	8	Sustentacular (8)	Zw10
1.95466e-24	0.546127	0.13	0.078	6.31061e-20	8	Sustentacular (8)	Gucd1
2.03344e-24	0.398969	0.171	0.109	6.56495e-20	8	Sustentacular (8)	Tmc7
2.14391e-24	0.301061	0.286	0.203	6.92162e-20	8	Sustentacular (8)	Fbxo34
2.19022e-24	1.04454	0.063	0.03	7.07111e-20	8	Sustentacular (8)	Kyat3
2.20262e-24	0.178999	0.725	0.594	7.11117e-20	8	Sustentacular (8)	Emg1
2.27468e-24	0.232937	0.39	0.291	7.34381e-20	8	Sustentacular (8)	Mtus1
2.4268e-24	1.03224	0.045	0.019	7.83491e-20	8	Sustentacular (8)	2900089D17Rik
2.47753e-24	0.558099	0.128	0.077	7.99871e-20	8	Sustentacular (8)	Emc9
2.54369e-24	0.223267	0.41	0.31	8.21232e-20	8	Sustentacular (8)	Nipsnap3b
2.58949e-24	0.254051	0.598	0.488	8.36017e-20	8	Sustentacular (8)	Osbpl6
2.71917e-24	0.476275	0.17	0.11	8.77883e-20	8	Sustentacular (8)	Nudt8
2.76194e-24	0.170589	0.394	0.292	8.91692e-20	8	Sustentacular (8)	Epn1
3.19555e-24	0.341164	0.204	0.136	1.03168e-19	8	Sustentacular (8)	Pcnx3
3.26044e-24	0.547508	0.132	0.079	1.05263e-19	8	Sustentacular (8)	Pdia5
3.35343e-24	0.100642	0.355	0.256	1.08265e-19	8	Sustentacular (8)	Pold4
3.4931e-24	0.332269	0.238	0.164	1.12775e-19	8	Sustentacular (8)	Nfkbil1
4.13894e-24	1.26606	0.022	0.007	1.33626e-19	8	Sustentacular (8)	Gm30122
4.18559e-24	1.21	0.023	0.007	1.35132e-19	8	Sustentacular (8)	Trim5
4.2223e-24	0.246635	0.412	0.313	1.36317e-19	8	Sustentacular (8)	Khdc4
4.24771e-24	0.206466	0.664	0.549	1.37137e-19	8	Sustentacular (8)	Cdk13
4.28183e-24	0.313502	0.339	0.248	1.38239e-19	8	Sustentacular (8)	Nit1
4.52093e-24	0.178329	0.595	0.48	1.45958e-19	8	Sustentacular (8)	Fam193a
4.78362e-24	0.246266	0.307	0.221	1.54439e-19	8	Sustentacular (8)	Zfp787
4.9714e-24	1.01664	0.038	0.015	1.60502e-19	8	Sustentacular (8)	Wnt9a
5.09936e-24	1.27044	0.028	0.009	1.64633e-19	8	Sustentacular (8)	1600002D24Rik
5.11074e-24	1.78263	0.01	0.002	1.65e-19	8	Sustentacular (8)	Gm15997
5.16251e-24	0.405307	0.131	0.079	1.66671e-19	8	Sustentacular (8)	Dtx3l
5.18041e-24	0.1982	0.361	0.268	1.67249e-19	8	Sustentacular (8)	Med1
5.50562e-24	1.96533	0.017	0.004	1.77749e-19	8	Sustentacular (8)	Ephx2
5.61981e-24	0.634912	0.131	0.08	1.81435e-19	8	Sustentacular (8)	Ice2
5.69312e-24	0.264652	0.381	0.283	1.83802e-19	8	Sustentacular (8)	Slc25a16
6.43487e-24	0.241974	0.438	0.335	2.0775e-19	8	Sustentacular (8)	Ppil2
6.85957e-24	0.232305	0.39	0.292	2.21461e-19	8	Sustentacular (8)	Pex14
6.98861e-24	0.100969	0.855	0.742	2.25627e-19	8	Sustentacular (8)	Sec11a
7.17176e-24	1.41506	0.016	0.004	2.3154e-19	8	Sustentacular (8)	Bco2
7.25334e-24	0.192171	0.362	0.267	2.34174e-19	8	Sustentacular (8)	Lrrc1
7.27797e-24	0.433909	0.206	0.139	2.34969e-19	8	Sustentacular (8)	Cul9
7.33086e-24	0.271837	0.335	0.247	2.36677e-19	8	Sustentacular (8)	Ankrd40
7.61245e-24	0.46129	0.164	0.105	2.45768e-19	8	Sustentacular (8)	Samd10
7.62436e-24	0.477262	0.159	0.102	2.46153e-19	8	Sustentacular (8)	Pofut1
7.73052e-24	0.197825	0.76	0.64	2.4958e-19	8	Sustentacular (8)	Mrpl54
8.05409e-24	0.452283	0.178	0.116	2.60026e-19	8	Sustentacular (8)	Tmem115
8.07874e-24	0.715594	0.087	0.047	2.60822e-19	8	Sustentacular (8)	Mfsd13a
8.31775e-24	0.211491	0.768	0.652	2.68539e-19	8	Sustentacular (8)	Psmd1
9.21368e-24	0.16907	0.756	0.643	2.97464e-19	8	Sustentacular (8)	Hnrnpl
9.29787e-24	0.329724	0.241	0.167	3.00182e-19	8	Sustentacular (8)	Ano10
9.61668e-24	0.46057	0.171	0.111	3.10474e-19	8	Sustentacular (8)	Tmem39b
9.7467e-24	0.335273	0.248	0.173	3.14672e-19	8	Sustentacular (8)	Ccdc9
9.95984e-24	0.385022	0.18	0.118	3.21553e-19	8	Sustentacular (8)	Slc44a2
1.03055e-23	0.25454	0.6	0.493	3.32713e-19	8	Sustentacular (8)	Sap30
1.05682e-23	0.596297	0.167	0.109	3.41195e-19	8	Sustentacular (8)	Slc25a26
1.14853e-23	0.336893	0.294	0.213	3.70802e-19	8	Sustentacular (8)	Pex19
1.17115e-23	2.06175	0.013	0.003	3.78106e-19	8	Sustentacular (8)	Gm12207
1.18385e-23	0.192843	0.292	0.208	3.82206e-19	8	Sustentacular (8)	Gns
1.21453e-23	0.357593	0.227	0.156	3.92111e-19	8	Sustentacular (8)	Ints4
1.26533e-23	0.306711	0.438	0.342	4.08513e-19	8	Sustentacular (8)	Scyl2
1.36754e-23	0.549624	0.143	0.089	4.4151e-19	8	Sustentacular (8)	Phf13
1.37442e-23	0.152319	0.833	0.708	4.43732e-19	8	Sustentacular (8)	Trmt112
1.43732e-23	0.163177	0.837	0.728	4.64038e-19	8	Sustentacular (8)	Lsm4
1.55033e-23	0.353995	0.25	0.177	5.00524e-19	8	Sustentacular (8)	Ciz1
1.60248e-23	0.164349	0.554	0.44	5.17359e-19	8	Sustentacular (8)	Smg1
1.64626e-23	0.248952	0.269	0.191	5.31496e-19	8	Sustentacular (8)	Rbck1
1.86333e-23	0.196838	0.371	0.273	6.01575e-19	8	Sustentacular (8)	Ak6
1.87586e-23	1.77972	0.018	0.005	6.0562e-19	8	Sustentacular (8)	Veph1
1.94209e-23	1.20722	0.034	0.013	6.27002e-19	8	Sustentacular (8)	Fhitos
2.08223e-23	0.349087	0.131	0.079	6.72248e-19	8	Sustentacular (8)	Gm26887
2.12996e-23	0.151447	0.928	0.863	6.87659e-19	8	Sustentacular (8)	Psmb2
2.36112e-23	0.227654	0.428	0.331	7.62286e-19	8	Sustentacular (8)	Spen
2.38169e-23	0.197459	0.723	0.608	7.68928e-19	8	Sustentacular (8)	Psmd11
2.38369e-23	2.11585	0.012	0.003	7.69573e-19	8	Sustentacular (8)	2310016G11Rik
2.61309e-23	0.14576	0.885	0.803	8.43636e-19	8	Sustentacular (8)	Csde1
2.63777e-23	0.193847	0.61	0.498	8.51605e-19	8	Sustentacular (8)	4932438A13Rik
2.68707e-23	0.714986	0.077	0.041	8.67522e-19	8	Sustentacular (8)	Zfp105
2.7565e-23	0.25903	0.431	0.334	8.89935e-19	8	Sustentacular (8)	Rnf19a
2.99356e-23	0.200995	0.511	0.401	9.66471e-19	8	Sustentacular (8)	Prpf6
3.17473e-23	0.240378	0.54	0.434	1.02496e-18	8	Sustentacular (8)	Arcn1
3.18706e-23	0.155882	0.798	0.68	1.02894e-18	8	Sustentacular (8)	Ppp2ca
3.20792e-23	0.717077	0.096	0.054	1.03568e-18	8	Sustentacular (8)	Gm49417
3.27941e-23	0.899209	0.036	0.014	1.05876e-18	8	Sustentacular (8)	Lipc
3.3126e-23	0.489941	0.174	0.114	1.06947e-18	8	Sustentacular (8)	Zfp41
3.32683e-23	1.42207	0.029	0.01	1.07407e-18	8	Sustentacular (8)	4732496C06Rik
3.36629e-23	0.221534	0.503	0.395	1.08681e-18	8	Sustentacular (8)	Hipk1
3.58742e-23	0.147928	0.604	0.48	1.1582e-18	8	Sustentacular (8)	Mff
3.59182e-23	1.67082	0.026	0.009	1.15962e-18	8	Sustentacular (8)	4732490B19Rik
3.75158e-23	0.179651	0.518	0.407	1.2112e-18	8	Sustentacular (8)	Cog5
3.89646e-23	0.294171	0.38	0.288	1.25797e-18	8	Sustentacular (8)	Mbtps1
4.05613e-23	0.40032	0.195	0.131	1.30952e-18	8	Sustentacular (8)	Nme6
4.4705e-23	0.243473	0.398	0.302	1.4433e-18	8	Sustentacular (8)	Rars2
4.84863e-23	0.438925	0.194	0.13	1.56538e-18	8	Sustentacular (8)	Gm28376
5.16195e-23	0.447325	0.135	0.083	1.66653e-18	8	Sustentacular (8)	Ctns
5.33579e-23	0.211507	0.503	0.392	1.72266e-18	8	Sustentacular (8)	Eif4b
5.67132e-23	1.74675	0.028	0.01	1.83098e-18	8	Sustentacular (8)	D230030E09Rik
5.69982e-23	0.45549	0.207	0.141	1.84019e-18	8	Sustentacular (8)	Kctd6
5.71847e-23	0.217369	0.402	0.298	1.84621e-18	8	Sustentacular (8)	2510009E07Rik
5.78435e-23	0.647185	0.101	0.058	1.86748e-18	8	Sustentacular (8)	Pex11a
5.9404e-23	0.461959	0.197	0.134	1.91786e-18	8	Sustentacular (8)	Mlycd
5.95617e-23	1.02113	0.052	0.024	1.92295e-18	8	Sustentacular (8)	Gm12359
6.31455e-23	0.279058	0.205	0.138	2.03865e-18	8	Sustentacular (8)	Pgm2l1
7.39462e-23	0.151419	0.924	0.857	2.38735e-18	8	Sustentacular (8)	Eif3k
7.40583e-23	0.211275	0.325	0.237	2.39097e-18	8	Sustentacular (8)	Prkag1
7.57658e-23	0.581491	0.095	0.053	2.4461e-18	8	Sustentacular (8)	Lipe
8.24462e-23	0.693584	0.086	0.047	2.66178e-18	8	Sustentacular (8)	Zbtb11os1
8.75647e-23	0.201966	0.501	0.394	2.82703e-18	8	Sustentacular (8)	Tmem131
8.80102e-23	0.826207	0.067	0.034	2.84141e-18	8	Sustentacular (8)	Clcn2
8.80699e-23	0.455948	0.162	0.104	2.84334e-18	8	Sustentacular (8)	Jmjd8
9.00317e-23	0.393078	0.181	0.12	2.90667e-18	8	Sustentacular (8)	Usp28
9.24872e-23	1.77879	0.018	0.005	2.98595e-18	8	Sustentacular (8)	Gm45494
9.78986e-23	0.255228	0.292	0.211	3.16066e-18	8	Sustentacular (8)	Snx24
1.02263e-22	0.29267	0.35	0.262	3.30157e-18	8	Sustentacular (8)	Mta1
1.17206e-22	0.240516	0.429	0.329	3.78399e-18	8	Sustentacular (8)	Ccdc90b
1.1851e-22	0.232418	0.437	0.334	3.8261e-18	8	Sustentacular (8)	Smim19
1.23886e-22	0.44205	0.185	0.124	3.99966e-18	8	Sustentacular (8)	Fam210a
1.25013e-22	0.645923	0.106	0.062	4.03605e-18	8	Sustentacular (8)	Gm26759
1.26795e-22	0.372746	0.249	0.176	4.09358e-18	8	Sustentacular (8)	Gm37494
1.45849e-22	0.565044	0.096	0.054	4.70875e-18	8	Sustentacular (8)	Arhgef10
1.46264e-22	0.194423	0.531	0.42	4.72214e-18	8	Sustentacular (8)	Arf3
1.49907e-22	0.197069	0.712	0.608	4.83976e-18	8	Sustentacular (8)	Rsbn1l
1.50944e-22	0.45257	0.177	0.117	4.87323e-18	8	Sustentacular (8)	Nsmaf
1.58854e-22	0.728466	0.108	0.064	5.12861e-18	8	Sustentacular (8)	Fut1
1.6994e-22	0.128681	0.342	0.246	5.48652e-18	8	Sustentacular (8)	Tmem150c
1.72469e-22	0.193074	0.401	0.303	5.56815e-18	8	Sustentacular (8)	Fbxl3
1.76255e-22	0.119989	0.823	0.715	5.69039e-18	8	Sustentacular (8)	Cltc
1.79785e-22	0.308181	0.327	0.243	5.80436e-18	8	Sustentacular (8)	Mrpl16
1.83135e-22	0.310609	0.258	0.184	5.91253e-18	8	Sustentacular (8)	Wipf2
1.84399e-22	0.15163	0.75	0.626	5.95331e-18	8	Sustentacular (8)	Ube2r2
1.92892e-22	0.659329	0.018	0.005	6.22751e-18	8	Sustentacular (8)	Grap2
1.98492e-22	0.134492	0.831	0.717	6.4083e-18	8	Sustentacular (8)	Nop10
2.0292e-22	0.310925	0.198	0.133	6.55129e-18	8	Sustentacular (8)	Znfx1
2.13344e-22	0.774875	0.084	0.046	6.88781e-18	8	Sustentacular (8)	Sdr42e1
2.16582e-22	0.250123	0.43	0.331	6.99234e-18	8	Sustentacular (8)	Kdm3a
2.25849e-22	0.290251	0.27	0.195	7.29154e-18	8	Sustentacular (8)	Lrig2
2.30944e-22	0.331319	0.218	0.15	7.45603e-18	8	Sustentacular (8)	Dcp1a
2.37575e-22	0.54218	0.121	0.074	7.67012e-18	8	Sustentacular (8)	Pml
2.47608e-22	0.189186	0.632	0.517	7.99403e-18	8	Sustentacular (8)	Rabgap1
2.50294e-22	2.25122	0.012	0.002	8.08075e-18	8	Sustentacular (8)	Catsper4
2.54052e-22	2.12147	0.014	0.003	8.20207e-18	8	Sustentacular (8)	Ccdc83
2.75658e-22	0.169379	0.771	0.652	8.89962e-18	8	Sustentacular (8)	Mllt10
2.89693e-22	0.732279	0.099	0.057	9.35275e-18	8	Sustentacular (8)	AC241534.1
2.9105e-22	0.325174	0.246	0.173	9.39656e-18	8	Sustentacular (8)	Llgl2
2.95759e-22	0.212193	0.412	0.312	9.54859e-18	8	Sustentacular (8)	Pttg1
2.99622e-22	0.289025	0.322	0.237	9.67329e-18	8	Sustentacular (8)	Tnfaip1
3.14927e-22	0.278417	0.258	0.183	1.01674e-17	8	Sustentacular (8)	Top3b
3.29475e-22	0.489124	0.113	0.067	1.06371e-17	8	Sustentacular (8)	Gm15441
3.35491e-22	0.381124	0.416	0.325	1.08313e-17	8	Sustentacular (8)	Myh10
3.47237e-22	0.275162	0.34	0.253	1.12106e-17	8	Sustentacular (8)	Fam136a
3.49487e-22	0.88982	0.077	0.041	1.12832e-17	8	Sustentacular (8)	Tesk2
3.50286e-22	0.18277	0.569	0.456	1.1309e-17	8	Sustentacular (8)	Echs1
3.54932e-22	0.157834	0.404	0.304	1.1459e-17	8	Sustentacular (8)	Mcrs1
3.61974e-22	0.203415	0.596	0.486	1.16863e-17	8	Sustentacular (8)	Ranbp2
3.68062e-22	1.079	0.042	0.018	1.18829e-17	8	Sustentacular (8)	1700006J14Rik
3.77996e-22	0.949388	0.042	0.018	1.22036e-17	8	Sustentacular (8)	3222401L13Rik
3.87124e-22	0.43818	0.185	0.124	1.24983e-17	8	Sustentacular (8)	D930016D06Rik
3.88167e-22	0.238371	0.65	0.539	1.2532e-17	8	Sustentacular (8)	Utp3
4.04762e-22	0.366391	0.227	0.159	1.30677e-17	8	Sustentacular (8)	Zfp410
4.06051e-22	0.33413	0.329	0.245	1.31093e-17	8	Sustentacular (8)	Dpp3
4.28019e-22	0.221519	0.333	0.246	1.38186e-17	8	Sustentacular (8)	Camsap2
4.49285e-22	1.09303	0.044	0.019	1.45052e-17	8	Sustentacular (8)	A730056A06Rik
4.92029e-22	0.22767	0.351	0.263	1.58851e-17	8	Sustentacular (8)	Ncor2
4.95888e-22	0.202175	0.463	0.357	1.60097e-17	8	Sustentacular (8)	1300002E11Rik
4.97145e-22	0.445218	0.176	0.117	1.60503e-17	8	Sustentacular (8)	Polr3b
5.06067e-22	2.03052	0.017	0.005	1.63384e-17	8	Sustentacular (8)	Gm13362
5.1119e-22	0.550682	0.128	0.079	1.65038e-17	8	Sustentacular (8)	Prps1l3
5.47437e-22	0.600702	0.107	0.063	1.7674e-17	8	Sustentacular (8)	Cnnm2
5.54172e-22	2.26653	0.011	0.002	1.78914e-17	8	Sustentacular (8)	Themis3
5.78765e-22	0.242537	0.426	0.33	1.86854e-17	8	Sustentacular (8)	Med29
6.75407e-22	0.836142	0.051	0.024	2.18055e-17	8	Sustentacular (8)	Kctd11
7.81085e-22	0.284175	0.287	0.209	2.52173e-17	8	Sustentacular (8)	Dpy19l4
9.31589e-22	0.888622	0.056	0.027	3.00763e-17	8	Sustentacular (8)	Micall2
9.46811e-22	0.15994	0.147	0.092	3.05678e-17	8	Sustentacular (8)	Rab34
9.51893e-22	0.224433	0.457	0.357	3.07319e-17	8	Sustentacular (8)	Zbtb8os
9.55166e-22	0.267515	0.578	0.478	3.08375e-17	8	Sustentacular (8)	Fmr1
9.91841e-22	0.194117	0.398	0.301	3.20216e-17	8	Sustentacular (8)	Arl5a
1.02217e-21	0.349496	0.202	0.138	3.30006e-17	8	Sustentacular (8)	Spg11
1.02673e-21	0.834388	0.082	0.045	3.31479e-17	8	Sustentacular (8)	Wipf3
1.03443e-21	0.478947	0.163	0.107	3.33966e-17	8	Sustentacular (8)	Sphk2
1.03644e-21	1.70461	0.015	0.004	3.34615e-17	8	Sustentacular (8)	Gm44949
1.27578e-21	0.297341	0.25	0.177	4.11885e-17	8	Sustentacular (8)	Gyg
1.3711e-21	0.205359	0.528	0.421	4.4266e-17	8	Sustentacular (8)	Nmt1
1.38387e-21	0.146868	0.782	0.667	4.46784e-17	8	Sustentacular (8)	Ndufs8
1.39819e-21	0.42479	0.157	0.103	4.51406e-17	8	Sustentacular (8)	Fasn
1.42289e-21	0.325691	0.153	0.099	4.59381e-17	8	Sustentacular (8)	Sidt2
1.59611e-21	0.293558	0.312	0.234	5.15304e-17	8	Sustentacular (8)	Mrtfa
1.62949e-21	2.25265	0.01	0.002	5.26081e-17	8	Sustentacular (8)	Gm12027
1.71256e-21	0.168024	0.664	0.553	5.52901e-17	8	Sustentacular (8)	Lrrc8d
1.72161e-21	0.76603	0.116	0.071	5.55821e-17	8	Sustentacular (8)	Slc26a2
1.76e-21	0.18918	0.344	0.253	5.68217e-17	8	Sustentacular (8)	Ppil1
1.78633e-21	0.592478	0.068	0.035	5.76717e-17	8	Sustentacular (8)	Pla2g6
1.80603e-21	0.78547	0.089	0.05	5.83078e-17	8	Sustentacular (8)	Pex10
1.86997e-21	0.236904	0.341	0.255	6.0372e-17	8	Sustentacular (8)	Nrbp1
1.93687e-21	0.613809	0.093	0.053	6.25317e-17	8	Sustentacular (8)	Gm14326
2.17174e-21	0.171226	0.709	0.597	7.01145e-17	8	Sustentacular (8)	Ddx50
2.24393e-21	0.146322	0.805	0.678	7.24454e-17	8	Sustentacular (8)	Eif5b
2.31141e-21	0.564334	0.129	0.081	7.46238e-17	8	Sustentacular (8)	Fpgs
2.31439e-21	0.244671	0.374	0.284	7.47202e-17	8	Sustentacular (8)	Trak1
2.45289e-21	0.145898	0.755	0.646	7.91915e-17	8	Sustentacular (8)	Phf20l1
2.64328e-21	0.149039	0.739	0.629	8.53384e-17	8	Sustentacular (8)	Btbd7
2.72186e-21	2.33977	0.012	0.002	8.78753e-17	8	Sustentacular (8)	Gm36787
2.90153e-21	0.607056	0.093	0.053	9.36758e-17	8	Sustentacular (8)	Gm43260
2.90671e-21	0.492663	0.186	0.127	9.38432e-17	8	Sustentacular (8)	Kctd9
3.03395e-21	2.05864	0.013	0.003	9.7951e-17	8	Sustentacular (8)	Gm26843
3.04816e-21	0.796802	0.072	0.038	9.84098e-17	8	Sustentacular (8)	Gm6712
3.46848e-21	0.458941	0.104	0.061	1.1198e-16	8	Sustentacular (8)	Zfp651
3.75714e-21	0.174513	0.503	0.399	1.21299e-16	8	Sustentacular (8)	Arhgap12
3.76512e-21	0.132651	0.834	0.735	1.21557e-16	8	Sustentacular (8)	Fkbp3
4.07284e-21	1.0017	0.021	0.006	1.31492e-16	8	Sustentacular (8)	Ciita
4.19355e-21	1.14867	0.027	0.009	1.35389e-16	8	Sustentacular (8)	Dhx58
4.35238e-21	0.200733	0.496	0.392	1.40516e-16	8	Sustentacular (8)	Dnajc24
4.3815e-21	0.450633	0.122	0.075	1.41457e-16	8	Sustentacular (8)	Mfsd5
4.40414e-21	1.73451	0.023	0.008	1.42188e-16	8	Sustentacular (8)	AC113595.1
4.42725e-21	0.33241	0.292	0.216	1.42934e-16	8	Sustentacular (8)	Nom1
4.48961e-21	0.135226	0.929	0.852	1.44947e-16	8	Sustentacular (8)	Ncor1
4.50717e-21	0.144475	0.705	0.583	1.45514e-16	8	Sustentacular (8)	Rbm6
4.65642e-21	0.375001	0.148	0.094	1.50332e-16	8	Sustentacular (8)	Nudt6
4.90042e-21	0.816384	0.059	0.029	1.5821e-16	8	Sustentacular (8)	Rassf6
5.24558e-21	0.650505	0.069	0.036	1.69354e-16	8	Sustentacular (8)	Heph
5.25126e-21	0.627756	0.097	0.057	1.69537e-16	8	Sustentacular (8)	Gm15738
5.26757e-21	1.00152	0.031	0.012	1.70064e-16	8	Sustentacular (8)	Gm20707
5.62272e-21	0.252335	0.67	0.587	1.8153e-16	8	Sustentacular (8)	Gpcpd1
5.95997e-21	0.313086	0.343	0.262	1.92418e-16	8	Sustentacular (8)	Prkdc
6.0134e-21	0.282791	0.393	0.304	1.94143e-16	8	Sustentacular (8)	Rabl6
6.03879e-21	0.311452	0.198	0.134	1.94962e-16	8	Sustentacular (8)	Tmem14a
6.45012e-21	0.511026	0.194	0.135	2.08242e-16	8	Sustentacular (8)	Ccdc61
6.52028e-21	0.292738	0.329	0.248	2.10507e-16	8	Sustentacular (8)	Abl2
6.57646e-21	1.45307	0.02	0.006	2.12321e-16	8	Sustentacular (8)	1700061G19Rik
6.8631e-21	0.100689	0.861	0.742	2.21575e-16	8	Sustentacular (8)	Tle5
6.88624e-21	0.373442	0.185	0.125	2.22322e-16	8	Sustentacular (8)	Rps6kb2
7.31019e-21	1.17474	0.027	0.01	2.36009e-16	8	Sustentacular (8)	Mmrn2
7.31067e-21	0.330233	0.214	0.149	2.36025e-16	8	Sustentacular (8)	Bscl2
7.65542e-21	0.160058	0.504	0.394	2.47155e-16	8	Sustentacular (8)	Eef1e1
7.84771e-21	0.165399	0.392	0.301	2.53363e-16	8	Sustentacular (8)	Arnt
7.92836e-21	0.162292	0.742	0.636	2.55967e-16	8	Sustentacular (8)	Gpbp1
9.05821e-21	0.174157	0.465	0.361	2.92444e-16	8	Sustentacular (8)	Rnpep
9.23392e-21	0.411371	0.247	0.178	2.98117e-16	8	Sustentacular (8)	Paxip1
9.4246e-21	0.168468	0.639	0.528	3.04273e-16	8	Sustentacular (8)	Golga4
9.65631e-21	0.157602	0.876	0.78	3.11754e-16	8	Sustentacular (8)	Ndufa3
9.9838e-21	2.11277	0.01	0.002	3.22327e-16	8	Sustentacular (8)	Gm15775
1.01805e-20	0.256869	0.192	0.13	3.28676e-16	8	Sustentacular (8)	E030030I06Rik
1.09147e-20	0.81714	0.065	0.034	3.52382e-16	8	Sustentacular (8)	Fbxo2
1.09795e-20	0.524127	0.118	0.073	3.54475e-16	8	Sustentacular (8)	1700052K11Rik
1.19461e-20	0.154625	0.852	0.753	3.85679e-16	8	Sustentacular (8)	Senp6
1.19929e-20	0.426618	0.142	0.091	3.87192e-16	8	Sustentacular (8)	Klhl26
1.31139e-20	0.196654	0.539	0.429	4.23381e-16	8	Sustentacular (8)	Ccdc25
1.34973e-20	0.971104	0.028	0.01	4.35761e-16	8	Sustentacular (8)	4930422I22Rik
1.36886e-20	0.219503	0.414	0.318	4.41936e-16	8	Sustentacular (8)	Snx1
1.42859e-20	0.144967	0.478	0.374	4.61221e-16	8	Sustentacular (8)	Vps54
1.4799e-20	0.534572	0.135	0.086	4.77787e-16	8	Sustentacular (8)	Gmppb
1.53476e-20	0.763322	0.09	0.052	4.95497e-16	8	Sustentacular (8)	Ears2
1.53967e-20	0.647704	0.062	0.031	4.97082e-16	8	Sustentacular (8)	Kank2
1.57667e-20	0.179522	0.557	0.448	5.09027e-16	8	Sustentacular (8)	Ccny
1.58906e-20	0.394974	0.256	0.186	5.13028e-16	8	Sustentacular (8)	Irs1
1.67467e-20	0.366592	0.179	0.12	5.40668e-16	8	Sustentacular (8)	Tmem35b
1.84282e-20	0.520731	0.154	0.101	5.94954e-16	8	Sustentacular (8)	Grb7
1.9368e-20	0.152305	0.436	0.333	6.25296e-16	8	Sustentacular (8)	Cbx6
1.95653e-20	0.758349	0.082	0.045	6.31664e-16	8	Sustentacular (8)	Zfp839
1.99792e-20	1.22889	0.036	0.015	6.45028e-16	8	Sustentacular (8)	2900005J15Rik
2.02765e-20	0.183829	0.558	0.451	6.54627e-16	8	Sustentacular (8)	Egln1
2.06382e-20	0.870131	0.048	0.022	6.66305e-16	8	Sustentacular (8)	Idua
2.20876e-20	0.333615	0.294	0.219	7.131e-16	8	Sustentacular (8)	Phka1
2.21072e-20	0.150944	0.571	0.46	7.13731e-16	8	Sustentacular (8)	Gatad2b
2.21337e-20	0.308221	0.214	0.149	7.14586e-16	8	Sustentacular (8)	Scamp3
2.24245e-20	0.200249	0.532	0.425	7.23974e-16	8	Sustentacular (8)	Erp44
2.32421e-20	0.598645	0.119	0.074	7.50372e-16	8	Sustentacular (8)	Tlcd1
2.36369e-20	0.41838	0.132	0.084	7.63118e-16	8	Sustentacular (8)	Tpbg
2.38024e-20	0.246156	0.244	0.173	7.68461e-16	8	Sustentacular (8)	Rnf215
2.39342e-20	0.259847	0.915	0.856	7.72717e-16	8	Sustentacular (8)	mt-Nd3
2.44572e-20	0.712544	0.07	0.037	7.89602e-16	8	Sustentacular (8)	Pwwp2b
2.45215e-20	0.181668	0.569	0.459	7.91678e-16	8	Sustentacular (8)	Setd2
2.55974e-20	0.133323	0.795	0.67	8.26413e-16	8	Sustentacular (8)	Rbm26
2.65009e-20	0.256145	0.478	0.381	8.55583e-16	8	Sustentacular (8)	Rprd2
2.76035e-20	0.178093	0.525	0.417	8.9118e-16	8	Sustentacular (8)	Commd4
2.9092e-20	0.272505	0.27	0.197	9.39235e-16	8	Sustentacular (8)	Clk2
2.96146e-20	1.47004	0.027	0.01	9.56108e-16	8	Sustentacular (8)	4930527F14Rik
2.99425e-20	0.383197	0.114	0.07	9.66695e-16	8	Sustentacular (8)	Tmem44
3.04904e-20	0.661568	0.085	0.048	9.84383e-16	8	Sustentacular (8)	Gm10638
3.08696e-20	0.500854	0.139	0.09	9.96624e-16	8	Sustentacular (8)	Stn1
3.17536e-20	0.125414	0.725	0.607	1.02516e-15	8	Sustentacular (8)	Commd3
3.4152e-20	0.859741	0.06	0.031	1.1026e-15	8	Sustentacular (8)	Slc35c1
3.49186e-20	0.414557	0.176	0.119	1.12735e-15	8	Sustentacular (8)	Smurf1
3.61505e-20	0.444043	0.146	0.095	1.16712e-15	8	Sustentacular (8)	Ncln
3.86747e-20	0.139882	0.662	0.543	1.24861e-15	8	Sustentacular (8)	Ehmt1
4.14994e-20	0.710252	0.056	0.028	1.33981e-15	8	Sustentacular (8)	Ttc39a
4.24097e-20	0.616471	0.092	0.053	1.3692e-15	8	Sustentacular (8)	Extl2
4.50967e-20	0.253234	0.521	0.428	1.45595e-15	8	Sustentacular (8)	Atf6
4.56377e-20	0.170404	0.412	0.313	1.47341e-15	8	Sustentacular (8)	Mrps6
5.01244e-20	1.03264	0.035	0.014	1.61827e-15	8	Sustentacular (8)	Plekhf1
5.06668e-20	0.131973	0.748	0.627	1.63578e-15	8	Sustentacular (8)	Lsm5
5.26904e-20	0.880243	0.033	0.013	1.70111e-15	8	Sustentacular (8)	Ehhadh
5.97825e-20	1.36592	0.02	0.006	1.93008e-15	8	Sustentacular (8)	Cfb
6.1765e-20	0.830984	0.063	0.032	1.99408e-15	8	Sustentacular (8)	Gm20457
6.27153e-20	0.632408	0.067	0.035	2.02476e-15	8	Sustentacular (8)	Zfp119b
6.27392e-20	0.291876	0.34	0.259	2.02553e-15	8	Sustentacular (8)	Katnbl1
6.37803e-20	0.292483	0.249	0.179	2.05915e-15	8	Sustentacular (8)	Mcur1
6.53894e-20	1.64801	0.024	0.008	2.1111e-15	8	Sustentacular (8)	Fsbp
6.70199e-20	0.131774	0.894	0.8	2.16374e-15	8	Sustentacular (8)	Psmb4
7.12246e-20	1.12763	0.025	0.009	2.29949e-15	8	Sustentacular (8)	B230112J18Rik
7.3115e-20	0.183117	0.343	0.257	2.36052e-15	8	Sustentacular (8)	Erlin2
7.58083e-20	0.260216	0.363	0.279	2.44747e-15	8	Sustentacular (8)	1110059E24Rik
7.61374e-20	0.166659	0.499	0.393	2.45809e-15	8	Sustentacular (8)	Clns1a
7.6305e-20	0.160158	0.821	0.726	2.46351e-15	8	Sustentacular (8)	Polr2f
7.74178e-20	0.206338	0.464	0.367	2.49944e-15	8	Sustentacular (8)	Exosc3
8.22775e-20	0.105626	0.909	0.824	2.65633e-15	8	Sustentacular (8)	Mpc2
8.31983e-20	2.10646	0.014	0.004	2.68606e-15	8	Sustentacular (8)	Fgl1
8.56999e-20	0.952446	0.045	0.02	2.76682e-15	8	Sustentacular (8)	N4bp3
8.99803e-20	0.552417	0.121	0.076	2.90502e-15	8	Sustentacular (8)	Eif4ebp3
9.04899e-20	0.218932	0.262	0.189	2.92147e-15	8	Sustentacular (8)	Sc5d
9.2035e-20	0.570034	0.012	0.003	2.97135e-15	8	Sustentacular (8)	Dsg3
9.61451e-20	0.398656	0.164	0.11	3.10405e-15	8	Sustentacular (8)	AW209491
9.63437e-20	0.203622	0.279	0.204	3.11046e-15	8	Sustentacular (8)	Wrn
1.01642e-19	0.482449	0.158	0.105	3.2815e-15	8	Sustentacular (8)	Rhbdd3
1.01844e-19	0.495934	0.105	0.063	3.28805e-15	8	Sustentacular (8)	Sigirr
1.02283e-19	0.525687	0.134	0.086	3.3022e-15	8	Sustentacular (8)	Rccd1
1.03791e-19	0.279137	0.362	0.278	3.35088e-15	8	Sustentacular (8)	Tfam
1.05375e-19	0.258723	0.071	0.038	3.40204e-15	8	Sustentacular (8)	Cgnl1
1.06795e-19	0.347925	0.14	0.09	3.44786e-15	8	Sustentacular (8)	Dusp22
1.08598e-19	1.8533	0.016	0.004	3.50607e-15	8	Sustentacular (8)	5730419F03Rik
1.10157e-19	0.516499	0.157	0.105	3.5564e-15	8	Sustentacular (8)	Zranb3
1.12708e-19	0.158833	0.795	0.697	3.63877e-15	8	Sustentacular (8)	Mtpn
1.14143e-19	0.572958	0.097	0.057	3.68512e-15	8	Sustentacular (8)	Wbscr25
1.32677e-19	0.153679	0.536	0.428	4.28346e-15	8	Sustentacular (8)	Atp9b
1.37847e-19	0.27786	0.294	0.218	4.45039e-15	8	Sustentacular (8)	Banp
1.43472e-19	0.178191	0.188	0.129	4.63199e-15	8	Sustentacular (8)	Pmf1
1.53478e-19	0.187415	0.493	0.392	4.95504e-15	8	Sustentacular (8)	Ccdc186
1.74374e-19	0.563698	0.076	0.042	5.62967e-15	8	Sustentacular (8)	Helz2
1.75712e-19	0.298992	0.258	0.186	5.67288e-15	8	Sustentacular (8)	Tmem38a
1.84591e-19	0.663936	0.09	0.053	5.95951e-15	8	Sustentacular (8)	Foxo4
1.85201e-19	0.224361	0.334	0.25	5.97922e-15	8	Sustentacular (8)	Dkc1
1.95958e-19	0.282394	0.248	0.178	6.32649e-15	8	Sustentacular (8)	Fam199x
2.08309e-19	1.48911	0.025	0.009	6.72525e-15	8	Sustentacular (8)	Dmbx1
2.08573e-19	0.208356	0.269	0.196	6.73378e-15	8	Sustentacular (8)	Cnot8
2.1391e-19	0.145589	0.904	0.807	6.90607e-15	8	Sustentacular (8)	Cmpk1
2.26204e-19	0.203769	0.4	0.308	7.30301e-15	8	Sustentacular (8)	Mfsd14a
2.2734e-19	0.62801	0.076	0.042	7.33969e-15	8	Sustentacular (8)	Slc35f6
2.43466e-19	1.78889	0.014	0.003	7.86031e-15	8	Sustentacular (8)	Rskr
2.48387e-19	0.730625	0.089	0.051	8.01919e-15	8	Sustentacular (8)	Wfs1
2.73155e-19	0.163563	0.584	0.474	8.8188e-15	8	Sustentacular (8)	Zbtb7a
3.06986e-19	0.302061	0.217	0.153	9.91106e-15	8	Sustentacular (8)	Rpl10-ps3
3.09411e-19	0.204054	0.447	0.352	9.98932e-15	8	Sustentacular (8)	Prpf19
3.10316e-19	0.240084	0.358	0.271	1.00186e-14	8	Sustentacular (8)	Sirt3
3.39031e-19	0.484177	0.093	0.054	1.09456e-14	8	Sustentacular (8)	Klhl25
3.43856e-19	0.715781	0.105	0.064	1.11014e-14	8	Sustentacular (8)	Cdk2
3.62435e-19	0.181776	0.463	0.363	1.17012e-14	8	Sustentacular (8)	Yipf3
3.72984e-19	0.314403	0.213	0.149	1.20418e-14	8	Sustentacular (8)	Ripk4
3.85526e-19	0.252447	0.192	0.133	1.24467e-14	8	Sustentacular (8)	Uck2
4.05571e-19	0.441359	0.122	0.076	1.30939e-14	8	Sustentacular (8)	Slc39a13
4.18864e-19	0.206152	0.422	0.329	1.3523e-14	8	Sustentacular (8)	Ptpa
4.49169e-19	0.268764	0.253	0.185	1.45014e-14	8	Sustentacular (8)	Gabpa
5.36122e-19	0.317804	0.168	0.112	1.73087e-14	8	Sustentacular (8)	Tcte2
5.38863e-19	0.812877	0.044	0.021	1.73972e-14	8	Sustentacular (8)	Mmp23
5.72262e-19	0.617596	0.084	0.049	1.84755e-14	8	Sustentacular (8)	Syde2
5.92553e-19	0.188367	0.396	0.308	1.91306e-14	8	Sustentacular (8)	Ube4a
6.10576e-19	0.17962	0.574	0.472	1.97124e-14	8	Sustentacular (8)	Fam120a
6.25221e-19	0.914719	0.057	0.029	2.01852e-14	8	Sustentacular (8)	Caskin2
6.34959e-19	0.153406	0.239	0.172	2.04997e-14	8	Sustentacular (8)	2410002F23Rik
6.60286e-19	0.226846	0.2	0.139	2.13173e-14	8	Sustentacular (8)	Cacnb4
7.51252e-19	1.38134	0.025	0.009	2.42542e-14	8	Sustentacular (8)	Spag17
7.95329e-19	0.483063	0.152	0.102	2.56772e-14	8	Sustentacular (8)	Ptpn21
7.99946e-19	0.363519	0.166	0.113	2.58263e-14	8	Sustentacular (8)	Pisd
8.0433e-19	0.15879	0.521	0.416	2.59678e-14	8	Sustentacular (8)	Eif2a
8.61661e-19	0.187824	0.457	0.358	2.78187e-14	8	Sustentacular (8)	Mrps7
1.01149e-18	0.421904	0.16	0.108	3.26558e-14	8	Sustentacular (8)	Cstf1
1.0585e-18	0.950988	0.044	0.02	3.41738e-14	8	Sustentacular (8)	Evpl
1.06742e-18	0.134482	0.495	0.392	3.44616e-14	8	Sustentacular (8)	Nipal2
1.07416e-18	0.377755	0.236	0.171	3.46792e-14	8	Sustentacular (8)	Lig1
1.07888e-18	0.612562	0.109	0.068	3.48317e-14	8	Sustentacular (8)	D2hgdh
1.12018e-18	0.16047	0.713	0.604	3.61652e-14	8	Sustentacular (8)	Ankrd17
1.15791e-18	0.191137	0.509	0.409	3.73833e-14	8	Sustentacular (8)	Ube2v1
1.20654e-18	0.260215	0.3	0.225	3.89532e-14	8	Sustentacular (8)	Atic
1.25872e-18	1.78465	0.019	0.006	4.06378e-14	8	Sustentacular (8)	Gm50061
1.3068e-18	0.563654	0.097	0.058	4.21899e-14	8	Sustentacular (8)	Mcrip2
1.35241e-18	1.11566	0.035	0.015	4.36627e-14	8	Sustentacular (8)	Il3ra
1.38931e-18	0.189468	0.315	0.236	4.48539e-14	8	Sustentacular (8)	Mier3
1.57835e-18	0.239433	0.274	0.201	5.09569e-14	8	Sustentacular (8)	Wdr36
1.58229e-18	0.315323	0.252	0.185	5.10841e-14	8	Sustentacular (8)	Nacc1
1.59756e-18	0.323397	0.15	0.1	5.15773e-14	8	Sustentacular (8)	Cnnm3
1.61152e-18	0.173034	0.686	0.573	5.2028e-14	8	Sustentacular (8)	Copb1
1.61542e-18	0.333904	0.195	0.136	5.21537e-14	8	Sustentacular (8)	Zfp574
1.69308e-18	0.200661	0.606	0.5	5.46612e-14	8	Sustentacular (8)	Rad23b
1.74764e-18	0.755219	0.045	0.021	5.64227e-14	8	Sustentacular (8)	Rab29
1.78068e-18	1.43531	0.019	0.006	5.74894e-14	8	Sustentacular (8)	Fignl2
1.80711e-18	0.716901	0.098	0.059	5.83424e-14	8	Sustentacular (8)	Slfn9
1.84095e-18	0.227224	0.262	0.194	5.9435e-14	8	Sustentacular (8)	Lypla1
1.90011e-18	0.955001	0.029	0.011	6.13451e-14	8	Sustentacular (8)	Slitrk5
1.92606e-18	0.513235	0.116	0.074	6.21828e-14	8	Sustentacular (8)	Isoc2a
2.15567e-18	0.17887	0.436	0.342	6.9596e-14	8	Sustentacular (8)	Nipsnap2
2.22237e-18	0.38073	0.16	0.108	7.17492e-14	8	Sustentacular (8)	Xab2
2.33083e-18	0.333728	0.172	0.117	7.52507e-14	8	Sustentacular (8)	Phka2
2.33094e-18	0.148018	0.51	0.407	7.52543e-14	8	Sustentacular (8)	Plxnb2
2.33605e-18	0.126249	0.738	0.638	7.54193e-14	8	Sustentacular (8)	Cnot4
2.36057e-18	0.350037	0.197	0.139	7.62112e-14	8	Sustentacular (8)	Gm7072
2.38704e-18	0.986209	0.036	0.016	7.70655e-14	8	Sustentacular (8)	Ccdc159
2.39492e-18	1.02584	0.064	0.034	7.732e-14	8	Sustentacular (8)	Rassf10
2.43502e-18	0.157258	0.747	0.622	7.86145e-14	8	Sustentacular (8)	Eif4h
2.63264e-18	0.310828	0.221	0.159	8.49947e-14	8	Sustentacular (8)	Lig3
2.64378e-18	1.71842	0.018	0.006	8.53543e-14	8	Sustentacular (8)	Gm20539
2.79186e-18	0.187676	0.537	0.432	9.01351e-14	8	Sustentacular (8)	Otulin
2.8181e-18	0.468231	0.119	0.076	9.09825e-14	8	Sustentacular (8)	Msto1
2.85346e-18	0.212942	0.307	0.23	9.21241e-14	8	Sustentacular (8)	Pom121
2.89284e-18	0.645507	0.113	0.072	9.33953e-14	8	Sustentacular (8)	Ifrd2
2.92202e-18	0.269695	0.223	0.161	9.43373e-14	8	Sustentacular (8)	Tmem39a
3.30228e-18	0.362876	0.178	0.123	1.06614e-13	8	Sustentacular (8)	Fntb
3.38691e-18	0.406544	0.174	0.12	1.09346e-13	8	Sustentacular (8)	Ttll4
3.52933e-18	0.188342	0.392	0.304	1.13945e-13	8	Sustentacular (8)	Hdac3
3.60302e-18	0.214938	0.314	0.238	1.16324e-13	8	Sustentacular (8)	Vcpip1
3.69123e-18	0.319937	0.19	0.133	1.19171e-13	8	Sustentacular (8)	AU022252
3.97549e-18	0.144078	0.487	0.387	1.28349e-13	8	Sustentacular (8)	Uso1
4.0482e-18	1.00614	0.043	0.02	1.30696e-13	8	Sustentacular (8)	Gm6288
4.06073e-18	0.651148	0.075	0.042	1.31101e-13	8	Sustentacular (8)	Polm
4.15095e-18	0.785261	0.027	0.01	1.34013e-13	8	Sustentacular (8)	Heyl
4.37506e-18	0.561841	0.07	0.038	1.41249e-13	8	Sustentacular (8)	Zfp385a
4.46086e-18	0.157515	0.472	0.375	1.44019e-13	8	Sustentacular (8)	Chd8
4.56327e-18	0.947889	0.032	0.013	1.47325e-13	8	Sustentacular (8)	D930048N14Rik
4.59148e-18	0.388668	0.146	0.096	1.48236e-13	8	Sustentacular (8)	Plekhh3
5.08895e-18	1.13765	0.072	0.041	1.64297e-13	8	Sustentacular (8)	Rtkn2
5.10401e-18	0.126376	0.653	0.54	1.64783e-13	8	Sustentacular (8)	Lcor
5.33843e-18	0.212648	0.168	0.114	1.72351e-13	8	Sustentacular (8)	Lockd
5.35641e-18	0.257601	0.316	0.241	1.72932e-13	8	Sustentacular (8)	Tmem260
5.39733e-18	0.217019	0.119	0.075	1.74253e-13	8	Sustentacular (8)	Epha4
5.52307e-18	0.152907	0.416	0.322	1.78312e-13	8	Sustentacular (8)	Nagk
5.55978e-18	1.69976	0.012	0.003	1.79498e-13	8	Sustentacular (8)	Lrcol1
5.66601e-18	0.186087	0.443	0.35	1.82927e-13	8	Sustentacular (8)	Jmy
5.87817e-18	0.237949	0.235	0.168	1.89777e-13	8	Sustentacular (8)	Tmem167b
6.05296e-18	0.391837	0.16	0.109	1.9542e-13	8	Sustentacular (8)	Aar2
6.14285e-18	0.256593	0.309	0.234	1.98322e-13	8	Sustentacular (8)	Phf23
6.40076e-18	0.364345	0.141	0.093	2.06648e-13	8	Sustentacular (8)	Rnf122
7.11112e-18	0.248031	0.255	0.187	2.29583e-13	8	Sustentacular (8)	Rcor3
7.58463e-18	0.205346	0.368	0.282	2.4487e-13	8	Sustentacular (8)	Ppie
7.93032e-18	0.289527	0.196	0.138	2.5603e-13	8	Sustentacular (8)	Tbc1d10a
8.01288e-18	1.00724	0.035	0.015	2.58696e-13	8	Sustentacular (8)	Gm17655
8.08286e-18	0.207601	0.315	0.24	2.60955e-13	8	Sustentacular (8)	Dstyk
8.46772e-18	0.24058	0.169	0.115	2.7338e-13	8	Sustentacular (8)	Snhg4
9.54088e-18	0.134055	0.679	0.561	3.08027e-13	8	Sustentacular (8)	Elavl1
9.70315e-18	0.131548	0.366	0.282	3.13266e-13	8	Sustentacular (8)	Hipk3
9.90998e-18	0.207973	0.442	0.35	3.19944e-13	8	Sustentacular (8)	Vamp7
1.01868e-17	0.558224	0.125	0.081	3.28882e-13	8	Sustentacular (8)	Eri2
1.08544e-17	0.12695	0.722	0.618	3.50433e-13	8	Sustentacular (8)	Mbd5
1.10205e-17	0.598795	0.042	0.02	3.55797e-13	8	Sustentacular (8)	Fhod1
1.10544e-17	0.22039	0.388	0.306	3.56891e-13	8	Sustentacular (8)	Pip5k1a
1.123e-17	0.137678	0.839	0.736	3.6256e-13	8	Sustentacular (8)	Golgb1
1.14455e-17	0.178728	0.702	0.6	3.69519e-13	8	Sustentacular (8)	Pak1ip1
1.28293e-17	1.00207	0.027	0.011	4.14195e-13	8	Sustentacular (8)	Sgsh
1.28499e-17	0.232331	0.267	0.199	4.14858e-13	8	Sustentacular (8)	Trim27
1.28524e-17	0.277834	0.226	0.164	4.14938e-13	8	Sustentacular (8)	Champ1
1.32877e-17	0.729233	0.078	0.045	4.28994e-13	8	Sustentacular (8)	Zc3hav1l
1.39428e-17	0.639369	0.071	0.04	4.50143e-13	8	Sustentacular (8)	Trim14
1.39923e-17	2.3312	0.011	0.003	4.51743e-13	8	Sustentacular (8)	Platr21
1.44804e-17	0.144717	0.413	0.322	4.67499e-13	8	Sustentacular (8)	Tcf3
1.59797e-17	2.17736	0.012	0.003	5.15904e-13	8	Sustentacular (8)	Gm10389
1.65767e-17	0.31863	0.212	0.153	5.3518e-13	8	Sustentacular (8)	Sufu
1.66294e-17	0.701458	0.047	0.023	5.3688e-13	8	Sustentacular (8)	Aifm2
1.70057e-17	0.119328	0.658	0.553	5.4903e-13	8	Sustentacular (8)	Vps13b
1.70246e-17	0.148326	0.864	0.783	5.4964e-13	8	Sustentacular (8)	Psma4
1.7393e-17	0.172754	0.025	0.009	5.61532e-13	8	Sustentacular (8)	Hmgcs2
1.81551e-17	0.201092	0.316	0.239	5.86138e-13	8	Sustentacular (8)	Mrps18b
1.82016e-17	0.462197	0.156	0.106	5.8764e-13	8	Sustentacular (8)	1700028E10Rik
1.86882e-17	0.162162	0.26	0.19	6.03347e-13	8	Sustentacular (8)	Alg10b
1.90781e-17	0.20747	0.333	0.254	6.15937e-13	8	Sustentacular (8)	Ormdl1
1.95217e-17	1.30524	0.027	0.011	6.30258e-13	8	Sustentacular (8)	Egfros
1.954e-17	0.113371	0.965	0.907	6.30848e-13	8	Sustentacular (8)	Atp5d
2.05603e-17	0.149431	0.705	0.588	6.63789e-13	8	Sustentacular (8)	Cdc26
2.07043e-17	0.210789	0.27	0.2	6.68439e-13	8	Sustentacular (8)	Fbxw4
2.09871e-17	0.255712	0.313	0.238	6.77568e-13	8	Sustentacular (8)	Abcf2
2.11806e-17	0.403937	0.197	0.142	6.83816e-13	8	Sustentacular (8)	Eaf2
2.12392e-17	0.237002	0.211	0.151	6.85707e-13	8	Sustentacular (8)	Foxj2
2.12541e-17	0.200657	0.332	0.252	6.86189e-13	8	Sustentacular (8)	Hsdl2
2.26066e-17	1.7242	0.019	0.006	7.29853e-13	8	Sustentacular (8)	Nup62cl
2.27304e-17	0.303914	0.257	0.191	7.33851e-13	8	Sustentacular (8)	Dhx29
2.30062e-17	0.104988	0.484	0.381	7.42756e-13	8	Sustentacular (8)	Eea1
2.39101e-17	0.569064	0.104	0.065	7.71939e-13	8	Sustentacular (8)	Piga
2.53564e-17	0.341145	0.182	0.128	8.18631e-13	8	Sustentacular (8)	Tyw1
2.61099e-17	1.96199	0.01	0.002	8.42959e-13	8	Sustentacular (8)	1700057G04Rik
2.70146e-17	1.4116	0.015	0.004	8.72168e-13	8	Sustentacular (8)	Capn3
2.72531e-17	2.05914	0.013	0.004	8.79868e-13	8	Sustentacular (8)	Slc10a5
2.87377e-17	0.287294	0.469	0.388	9.27795e-13	8	Sustentacular (8)	Ttc39b
2.88414e-17	0.335252	0.228	0.168	9.31145e-13	8	Sustentacular (8)	Pelp1
2.96256e-17	0.97879	0.021	0.008	9.56462e-13	8	Sustentacular (8)	Col20a1
2.96989e-17	0.505376	0.081	0.047	9.58829e-13	8	Sustentacular (8)	Gm47371
3.06486e-17	0.428665	0.103	0.064	9.8949e-13	8	Sustentacular (8)	Gla
3.09231e-17	0.85738	0.046	0.022	9.98351e-13	8	Sustentacular (8)	Naif1
3.14643e-17	0.746228	0.056	0.029	1.01582e-12	8	Sustentacular (8)	Zfp595
3.18205e-17	0.371402	0.167	0.116	1.02733e-12	8	Sustentacular (8)	Gan
3.23781e-17	0.632717	0.051	0.026	1.04533e-12	8	Sustentacular (8)	Arhgap22
3.26511e-17	0.307898	0.131	0.086	1.05414e-12	8	Sustentacular (8)	B230354K17Rik
3.29812e-17	0.166982	0.573	0.47	1.0648e-12	8	Sustentacular (8)	Larp4
3.66066e-17	0.744196	0.065	0.036	1.18184e-12	8	Sustentacular (8)	BC017158
3.736e-17	0.829829	0.066	0.037	1.20617e-12	8	Sustentacular (8)	Rapgefl1
3.75764e-17	1.3353	0.025	0.01	1.21315e-12	8	Sustentacular (8)	Gm10366
3.84904e-17	0.12906	0.915	0.832	1.24266e-12	8	Sustentacular (8)	Swi5
4.01346e-17	0.44775	0.136	0.09	1.29575e-12	8	Sustentacular (8)	Slc30a1
4.08033e-17	0.52428	0.111	0.071	1.31733e-12	8	Sustentacular (8)	Actr5
4.16046e-17	0.174746	0.446	0.352	1.3432e-12	8	Sustentacular (8)	Aggf1
4.38677e-17	0.533418	0.091	0.055	1.41627e-12	8	Sustentacular (8)	Adhfe1
4.49787e-17	0.163385	0.67	0.567	1.45214e-12	8	Sustentacular (8)	Mrpl24
4.65675e-17	0.381594	0.206	0.149	1.50343e-12	8	Sustentacular (8)	Klhl8
5.06708e-17	1.2633	0.018	0.006	1.63591e-12	8	Sustentacular (8)	Gm16175
5.4027e-17	0.165132	0.512	0.415	1.74426e-12	8	Sustentacular (8)	Prdm2
5.60893e-17	0.13595	0.619	0.506	1.81084e-12	8	Sustentacular (8)	Ndufaf8
5.68484e-17	1.03672	0.035	0.016	1.83535e-12	8	Sustentacular (8)	Gm17529
5.85004e-17	0.131972	0.289	0.218	1.88868e-12	8	Sustentacular (8)	Wdr82
5.86922e-17	0.940427	0.03	0.012	1.89488e-12	8	Sustentacular (8)	Nostrin
5.91359e-17	0.302846	0.253	0.189	1.9092e-12	8	Sustentacular (8)	Dnaja3
6.00713e-17	0.390616	0.13	0.086	1.9394e-12	8	Sustentacular (8)	Plekhn1
6.48076e-17	0.300011	0.214	0.156	2.09231e-12	8	Sustentacular (8)	Fbxo30
6.58964e-17	2.37562	0.011	0.003	2.12747e-12	8	Sustentacular (8)	Gm12676
7.13795e-17	0.342138	0.154	0.105	2.30449e-12	8	Sustentacular (8)	Sptbn2
7.58614e-17	0.236197	0.191	0.135	2.44919e-12	8	Sustentacular (8)	Slc27a1
8.89112e-17	0.127832	0.455	0.364	2.8705e-12	8	Sustentacular (8)	Fbrsl1
8.9458e-17	0.140273	0.649	0.541	2.88815e-12	8	Sustentacular (8)	Elf2
9.01682e-17	0.17415	0.301	0.227	2.91108e-12	8	Sustentacular (8)	Rnf113a2
9.10199e-17	0.92496	0.027	0.011	2.93858e-12	8	Sustentacular (8)	Lmod1
9.63014e-17	0.296185	0.181	0.127	3.10909e-12	8	Sustentacular (8)	Tbc1d17
9.63644e-17	2.29212	0.01	0.002	3.11112e-12	8	Sustentacular (8)	Gm40614
9.88957e-17	0.164658	0.464	0.369	3.19285e-12	8	Sustentacular (8)	Rnf4
9.91843e-17	0.419413	0.265	0.201	3.20217e-12	8	Sustentacular (8)	Pde12
1.03671e-16	0.126229	0.539	0.434	3.34702e-12	8	Sustentacular (8)	Cnot7
1.15559e-16	0.316993	0.169	0.117	3.73084e-12	8	Sustentacular (8)	Pus1
1.17541e-16	0.152048	0.473	0.379	3.79482e-12	8	Sustentacular (8)	Ubp1
1.32681e-16	0.428981	0.157	0.108	4.28361e-12	8	Sustentacular (8)	Bcar1
1.34894e-16	1.19107	0.021	0.007	4.35506e-12	8	Sustentacular (8)	5830416I19Rik
1.41978e-16	0.285025	0.252	0.189	4.58376e-12	8	Sustentacular (8)	Trak2
1.44357e-16	0.140009	0.352	0.272	4.66057e-12	8	Sustentacular (8)	Cpsf3
1.5024e-16	0.604821	0.084	0.05	4.8505e-12	8	Sustentacular (8)	4931414P19Rik
1.57981e-16	0.295028	0.227	0.167	5.10043e-12	8	Sustentacular (8)	Pinx1
1.60041e-16	0.188918	0.537	0.438	5.16692e-12	8	Sustentacular (8)	Tceal8
1.70321e-16	2.10327	0.013	0.004	5.4988e-12	8	Sustentacular (8)	Gm17590
1.81712e-16	0.277162	0.201	0.144	5.86658e-12	8	Sustentacular (8)	Zfp612
1.8306e-16	0.172359	0.407	0.323	5.91009e-12	8	Sustentacular (8)	Zfp516
1.88404e-16	0.135155	0.124	0.08	6.08264e-12	8	Sustentacular (8)	Irak4
1.90804e-16	0.346122	0.148	0.101	6.16009e-12	8	Sustentacular (8)	Slc35g2
1.93684e-16	0.397963	0.166	0.116	6.25309e-12	8	Sustentacular (8)	Sema3f
1.94822e-16	0.464595	0.136	0.091	6.28984e-12	8	Sustentacular (8)	Gmppa
1.97776e-16	0.592968	0.107	0.069	6.38521e-12	8	Sustentacular (8)	Jmjd7
2.11615e-16	0.13432	0.232	0.171	6.83198e-12	8	Sustentacular (8)	Spidr
2.15697e-16	0.56246	0.091	0.056	6.96377e-12	8	Sustentacular (8)	BC024978
2.18169e-16	0.197458	0.243	0.179	7.04359e-12	8	Sustentacular (8)	Sec24c
2.29693e-16	0.166665	0.308	0.235	7.41564e-12	8	Sustentacular (8)	Zfp444
2.48401e-16	0.265733	0.244	0.181	8.01964e-12	8	Sustentacular (8)	Mettl1
2.58329e-16	0.767708	0.054	0.029	8.34014e-12	8	Sustentacular (8)	Zfp607b
2.59603e-16	0.834175	0.054	0.029	8.38128e-12	8	Sustentacular (8)	Itpripl1
2.65289e-16	0.133287	0.488	0.392	8.56484e-12	8	Sustentacular (8)	Lrrc58
2.85107e-16	0.117767	0.635	0.52	9.20468e-12	8	Sustentacular (8)	Slc25a39
2.85532e-16	0.118427	0.898	0.821	9.21841e-12	8	Sustentacular (8)	Tpr
2.86409e-16	0.139027	0.701	0.598	9.24671e-12	8	Sustentacular (8)	Rb1cc1
2.95623e-16	0.194896	0.387	0.304	9.54419e-12	8	Sustentacular (8)	Ddx27
3.06291e-16	0.189668	0.407	0.325	9.88861e-12	8	Sustentacular (8)	Ankrd13c
3.17826e-16	1.58527	0.017	0.006	1.0261e-11	8	Sustentacular (8)	Gm11802
3.25406e-16	0.504961	0.099	0.062	1.05057e-11	8	Sustentacular (8)	Exoc8
3.31898e-16	0.156266	0.785	0.691	1.07153e-11	8	Sustentacular (8)	Ppp1cb
3.32219e-16	0.149741	0.495	0.396	1.07257e-11	8	Sustentacular (8)	Alg5
3.50256e-16	0.15773	0.316	0.242	1.1308e-11	8	Sustentacular (8)	Pacsin2
3.50823e-16	1.23488	0.03	0.013	1.13263e-11	8	Sustentacular (8)	Npff
3.50888e-16	0.142496	0.678	0.574	1.13284e-11	8	Sustentacular (8)	Vps4b
3.57015e-16	0.263943	0.138	0.092	1.15262e-11	8	Sustentacular (8)	Ankzf1
3.67668e-16	1.01107	0.043	0.021	1.18701e-11	8	Sustentacular (8)	Fam72a
3.69846e-16	0.195213	0.446	0.359	1.19405e-11	8	Sustentacular (8)	Hmg20a
3.75824e-16	0.326016	0.225	0.166	1.21335e-11	8	Sustentacular (8)	Wdr11
3.81839e-16	0.110448	0.926	0.866	1.23277e-11	8	Sustentacular (8)	Sumo1
4.10106e-16	0.270172	0.238	0.177	1.32403e-11	8	Sustentacular (8)	Naa30
4.25085e-16	0.478068	0.065	0.036	1.37239e-11	8	Sustentacular (8)	Syndig1
4.32687e-16	0.131274	0.392	0.306	1.39693e-11	8	Sustentacular (8)	Comt
4.54473e-16	0.175566	0.518	0.421	1.46726e-11	8	Sustentacular (8)	Pdha1
4.56234e-16	0.136076	0.378	0.295	1.47295e-11	8	Sustentacular (8)	Apoo
4.99652e-16	0.15637	0.364	0.283	1.61313e-11	8	Sustentacular (8)	Paf1
5.25414e-16	0.616842	0.033	0.015	1.6963e-11	8	Sustentacular (8)	Gm20234
5.44908e-16	0.26929	0.165	0.114	1.75924e-11	8	Sustentacular (8)	Dubr
5.45425e-16	0.156694	0.547	0.451	1.76091e-11	8	Sustentacular (8)	Faf2
5.67674e-16	0.168953	0.352	0.275	1.83274e-11	8	Sustentacular (8)	Eps15l1
5.76405e-16	0.193729	0.476	0.389	1.86092e-11	8	Sustentacular (8)	Nbr1
6.09685e-16	0.153031	0.357	0.277	1.96837e-11	8	Sustentacular (8)	Mybbp1a
6.10339e-16	0.122532	0.368	0.287	1.97048e-11	8	Sustentacular (8)	Derl1
6.31339e-16	1.28425	0.016	0.005	2.03828e-11	8	Sustentacular (8)	Gm30835
6.39475e-16	1.77774	0.011	0.003	2.06455e-11	8	Sustentacular (8)	Gm17021
6.5702e-16	1.44786	0.012	0.003	2.12119e-11	8	Sustentacular (8)	Wdr95
6.86153e-16	0.201397	0.307	0.236	2.21525e-11	8	Sustentacular (8)	Atpsckmt
6.91961e-16	0.172972	0.556	0.463	2.234e-11	8	Sustentacular (8)	Cul5
7.14187e-16	0.224955	0.271	0.207	2.30575e-11	8	Sustentacular (8)	Scfd2
7.18046e-16	0.522247	0.262	0.201	2.31821e-11	8	Sustentacular (8)	Prim1
7.81463e-16	0.207048	0.249	0.186	2.52295e-11	8	Sustentacular (8)	Slc9a8
9.13267e-16	0.241174	0.232	0.172	2.94848e-11	8	Sustentacular (8)	Rhno1
9.3395e-16	0.361717	0.128	0.085	3.01526e-11	8	Sustentacular (8)	Zfp994
9.72632e-16	0.115153	0.936	0.866	3.14014e-11	8	Sustentacular (8)	Edf1
1.05413e-15	0.215484	0.298	0.231	3.40325e-11	8	Sustentacular (8)	Rnf168
1.07811e-15	0.122835	0.308	0.236	3.48067e-11	8	Sustentacular (8)	Gbe1
1.14413e-15	0.220076	0.338	0.262	3.69382e-11	8	Sustentacular (8)	Psmg1
1.17691e-15	0.20048	0.141	0.096	3.79964e-11	8	Sustentacular (8)	Trim11
1.21883e-15	0.156083	0.382	0.301	3.93498e-11	8	Sustentacular (8)	Dnajc13
1.22618e-15	1.96296	0.01	0.002	3.95871e-11	8	Sustentacular (8)	Gm47601
1.28145e-15	0.377769	0.156	0.108	4.13716e-11	8	Sustentacular (8)	Ipo4
1.28968e-15	0.126951	0.316	0.242	4.16372e-11	8	Sustentacular (8)	Ric1
1.32861e-15	0.311729	0.242	0.183	4.2894e-11	8	Sustentacular (8)	Usp40
1.33866e-15	0.533805	0.071	0.042	4.32186e-11	8	Sustentacular (8)	Rdh5
1.3879e-15	0.162053	0.692	0.596	4.48083e-11	8	Sustentacular (8)	Ppm1a
1.41053e-15	0.769325	0.055	0.03	4.55388e-11	8	Sustentacular (8)	Gpt
1.45403e-15	0.975135	0.03	0.013	4.69435e-11	8	Sustentacular (8)	P4ha3
1.50374e-15	0.15422	0.623	0.53	4.85482e-11	8	Sustentacular (8)	Pdcl3
1.8404e-15	0.29287	0.152	0.105	5.94173e-11	8	Sustentacular (8)	Prdm4
1.89815e-15	0.34275	0.079	0.047	6.12817e-11	8	Sustentacular (8)	Ppm1m
1.90691e-15	1.91563	0.012	0.003	6.15645e-11	8	Sustentacular (8)	Prss32
1.92302e-15	0.513497	0.02	0.007	6.20848e-11	8	Sustentacular (8)	Ecscr
1.97726e-15	0.727915	0.038	0.018	6.38358e-11	8	Sustentacular (8)	Card6
2.04e-15	0.145806	0.489	0.397	6.58612e-11	8	Sustentacular (8)	Angel2
2.04838e-15	1.18664	0.028	0.012	6.6132e-11	8	Sustentacular (8)	Tnfrsf10b
2.18118e-15	0.956736	0.043	0.021	7.04194e-11	8	Sustentacular (8)	Zfp791
2.32562e-15	0.407011	0.121	0.08	7.50827e-11	8	Sustentacular (8)	Cul7
2.35414e-15	0.154284	0.429	0.343	7.60034e-11	8	Sustentacular (8)	Dcun1d1
2.35457e-15	0.404184	0.127	0.085	7.60173e-11	8	Sustentacular (8)	Tomm40l
2.37772e-15	1.15542	0.027	0.012	7.67646e-11	8	Sustentacular (8)	4930513N10Rik
2.4529e-15	0.128855	0.025	0.01	7.91917e-11	8	Sustentacular (8)	Il23r
2.49558e-15	0.344408	0.145	0.099	8.05696e-11	8	Sustentacular (8)	Setd4
2.50529e-15	0.163918	0.113	0.073	8.08833e-11	8	Sustentacular (8)	Gna14
2.56945e-15	0.563342	0.098	0.062	8.29547e-11	8	Sustentacular (8)	Pold1
2.71534e-15	0.184497	0.198	0.141	8.76649e-11	8	Sustentacular (8)	Il18
2.7161e-15	0.134482	0.526	0.425	8.76894e-11	8	Sustentacular (8)	Ssrp1
2.76239e-15	0.576161	0.067	0.038	8.91836e-11	8	Sustentacular (8)	2700069I18Rik
2.79652e-15	0.15626	0.356	0.278	9.02855e-11	8	Sustentacular (8)	Tbcd
2.83751e-15	0.376763	0.167	0.119	9.16092e-11	8	Sustentacular (8)	Prorp
2.84026e-15	0.285815	0.214	0.158	9.16977e-11	8	Sustentacular (8)	Prmt5
2.89282e-15	0.404017	0.135	0.092	9.33947e-11	8	Sustentacular (8)	Polr3e
2.94133e-15	1.13697	0.038	0.018	9.49609e-11	8	Sustentacular (8)	Parvaos
2.99575e-15	0.154303	0.769	0.671	9.67178e-11	8	Sustentacular (8)	Phf3
3.10893e-15	0.139239	0.524	0.423	1.00372e-10	8	Sustentacular (8)	Dars
3.23886e-15	0.356398	0.168	0.119	1.04566e-10	8	Sustentacular (8)	Wdr45
3.33114e-15	0.104368	0.524	0.428	1.07546e-10	8	Sustentacular (8)	Pik3ca
3.3951e-15	0.126086	0.468	0.378	1.09611e-10	8	Sustentacular (8)	Tgs1
3.42366e-15	0.23064	0.092	0.057	1.10533e-10	8	Sustentacular (8)	Capn1
3.7475e-15	1.19272	0.017	0.006	1.20988e-10	8	Sustentacular (8)	Gm11963
3.87141e-15	0.553628	0.078	0.047	1.24988e-10	8	Sustentacular (8)	Fam220a.1
4.04813e-15	0.306548	0.24	0.181	1.30694e-10	8	Sustentacular (8)	Cpped1
4.07447e-15	0.154092	0.384	0.302	1.31544e-10	8	Sustentacular (8)	Ngly1
4.19735e-15	0.273458	0.223	0.166	1.35511e-10	8	Sustentacular (8)	Trmt1
4.4185e-15	0.269661	0.145	0.1	1.42651e-10	8	Sustentacular (8)	Prag1
4.64982e-15	0.219322	0.163	0.114	1.50119e-10	8	Sustentacular (8)	Stard3
4.74917e-15	0.485069	0.053	0.028	1.53327e-10	8	Sustentacular (8)	Sat2
4.75644e-15	0.25995	0.535	0.449	1.53562e-10	8	Sustentacular (8)	Hmgcs1
4.79781e-15	0.412667	0.123	0.083	1.54897e-10	8	Sustentacular (8)	Nup210l
4.89334e-15	0.186591	0.203	0.148	1.57982e-10	8	Sustentacular (8)	Src
5.00598e-15	0.691286	0.067	0.039	1.61618e-10	8	Sustentacular (8)	Dgkq
5.57688e-15	0.173291	0.463	0.373	1.8005e-10	8	Sustentacular (8)	Pdia4
5.68125e-15	0.528195	0.106	0.07	1.83419e-10	8	Sustentacular (8)	Tsr1
6.19017e-15	0.467552	0.069	0.04	1.9985e-10	8	Sustentacular (8)	Gm47027
6.33772e-15	0.237874	0.187	0.134	2.04613e-10	8	Sustentacular (8)	Marveld2
6.42642e-15	0.417016	0.12	0.08	2.07477e-10	8	Sustentacular (8)	Nol9
6.43525e-15	0.196486	0.27	0.205	2.07762e-10	8	Sustentacular (8)	Akr1e1
6.49513e-15	0.716565	0.078	0.047	2.09695e-10	8	Sustentacular (8)	Gm14296
6.69541e-15	0.318524	0.153	0.107	2.16161e-10	8	Sustentacular (8)	Ddx56
6.91235e-15	0.747259	0.061	0.035	2.23165e-10	8	Sustentacular (8)	Polr1b
6.982e-15	0.879377	0.041	0.02	2.25414e-10	8	Sustentacular (8)	Zfp820
7.83422e-15	0.63587	0.067	0.039	2.52928e-10	8	Sustentacular (8)	Inha
8.03112e-15	1.59247	0.017	0.006	2.59285e-10	8	Sustentacular (8)	Gm1123
8.0611e-15	0.456292	0.093	0.059	2.60253e-10	8	Sustentacular (8)	Adcy9
8.18573e-15	0.719418	0.043	0.022	2.64276e-10	8	Sustentacular (8)	Tcea2
8.37363e-15	0.113324	0.402	0.316	2.70343e-10	8	Sustentacular (8)	Gm5617
8.70625e-15	1.10849	0.016	0.006	2.81081e-10	8	Sustentacular (8)	Pde6a
9.14271e-15	0.347043	0.17	0.122	2.95172e-10	8	Sustentacular (8)	Llgl1
9.4443e-15	0.124596	0.621	0.518	3.04909e-10	8	Sustentacular (8)	Sf1
9.47775e-15	0.108892	0.855	0.77	3.05989e-10	8	Sustentacular (8)	Usp34
9.56011e-15	0.43921	0.259	0.201	3.08648e-10	8	Sustentacular (8)	Med24
9.59509e-15	0.165658	0.297	0.228	3.09778e-10	8	Sustentacular (8)	Slc35a1
9.80794e-15	0.431266	0.052	0.028	3.16649e-10	8	Sustentacular (8)	Spry4
9.89267e-15	0.109736	0.879	0.791	3.19385e-10	8	Sustentacular (8)	Srp9
1.00552e-14	0.135124	0.432	0.345	3.24631e-10	8	Sustentacular (8)	Uba5
1.03865e-14	0.524925	0.085	0.052	3.35327e-10	8	Sustentacular (8)	Armc5
1.05221e-14	0.121362	0.607	0.499	3.39706e-10	8	Sustentacular (8)	Eif6
1.1233e-14	1.51637	0.013	0.004	3.62656e-10	8	Sustentacular (8)	Serpina3g
1.12674e-14	1.49314	0.016	0.005	3.63769e-10	8	Sustentacular (8)	C330021F23Rik
1.1423e-14	0.62858	0.065	0.038	3.68791e-10	8	Sustentacular (8)	Gm31816
1.15995e-14	0.462177	0.093	0.058	3.74489e-10	8	Sustentacular (8)	Gm5148
1.17676e-14	0.139321	0.763	0.667	3.79918e-10	8	Sustentacular (8)	Lsm12
1.20643e-14	0.213126	0.225	0.167	3.89495e-10	8	Sustentacular (8)	Zfp358
1.27703e-14	0.700902	0.125	0.086	4.1229e-10	8	Sustentacular (8)	Cenpm
1.30283e-14	1.42541	0.02	0.007	4.20619e-10	8	Sustentacular (8)	Catsper3
1.3157e-14	1.67892	0.015	0.005	4.24773e-10	8	Sustentacular (8)	Pyroxd2
1.39165e-14	0.173196	0.425	0.344	4.49295e-10	8	Sustentacular (8)	Csnk1d
1.40066e-14	0.154605	0.537	0.443	4.52204e-10	8	Sustentacular (8)	Blmh
1.54705e-14	0.12225	0.375	0.294	4.99464e-10	8	Sustentacular (8)	Gtf3a
1.63608e-14	0.175656	0.388	0.308	5.28207e-10	8	Sustentacular (8)	Arl2
1.6624e-14	0.125869	0.423	0.339	5.36705e-10	8	Sustentacular (8)	Cdk7
1.71111e-14	0.355751	0.126	0.085	5.52431e-10	8	Sustentacular (8)	Recql5
1.7263e-14	1.11157	0.018	0.007	5.57335e-10	8	Sustentacular (8)	Gpr68
1.80532e-14	0.253527	0.145	0.101	5.82849e-10	8	Sustentacular (8)	Amdhd2
2.02964e-14	0.28624	0.117	0.078	6.5527e-10	8	Sustentacular (8)	Khnyn
2.05432e-14	0.150075	0.298	0.229	6.63236e-10	8	Sustentacular (8)	Pank3
2.47202e-14	0.382156	0.136	0.093	7.98092e-10	8	Sustentacular (8)	Slc25a1
2.60566e-14	0.164445	0.314	0.244	8.41238e-10	8	Sustentacular (8)	Bsdc1
2.62093e-14	0.14859	0.02	0.008	8.46168e-10	8	Sustentacular (8)	Hsd11b1
2.75379e-14	0.383705	0.082	0.05	8.8906e-10	8	Sustentacular (8)	Pfkfb3
2.84235e-14	0.143729	0.245	0.185	9.17654e-10	8	Sustentacular (8)	Bicra
2.96812e-14	0.175098	0.476	0.39	9.58258e-10	8	Sustentacular (8)	Tpgs2
3.11432e-14	1.20327	0.024	0.01	1.00546e-09	8	Sustentacular (8)	Tnnc1
3.12774e-14	0.228264	0.235	0.176	1.00979e-09	8	Sustentacular (8)	Ap5m1
3.13517e-14	0.128389	0.42	0.337	1.01219e-09	8	Sustentacular (8)	Cpne1
3.1857e-14	0.764494	0.045	0.023	1.0285e-09	8	Sustentacular (8)	Retsat
3.3357e-14	0.395236	0.139	0.097	1.07693e-09	8	Sustentacular (8)	1600002K03Rik
3.3738e-14	0.146409	0.315	0.246	1.08923e-09	8	Sustentacular (8)	Mosmo
3.42832e-14	0.145056	0.222	0.165	1.10683e-09	8	Sustentacular (8)	Tmem127
3.84268e-14	0.122504	0.658	0.564	1.24061e-09	8	Sustentacular (8)	Tmem128
3.91968e-14	0.339735	0.098	0.063	1.26547e-09	8	Sustentacular (8)	Zfp119a
3.96246e-14	0.149294	0.474	0.39	1.27928e-09	8	Sustentacular (8)	Mdm4
3.98577e-14	0.399945	0.158	0.113	1.28681e-09	8	Sustentacular (8)	Ddx3y
4.12074e-14	0.29705	0.188	0.138	1.33038e-09	8	Sustentacular (8)	Fbxw17
4.4748e-14	1.31731	0.013	0.004	1.44469e-09	8	Sustentacular (8)	Iqcn
4.51336e-14	0.166658	0.356	0.284	1.45714e-09	8	Sustentacular (8)	Golga5
4.89605e-14	0.23474	0.14	0.097	1.58069e-09	8	Sustentacular (8)	Zfp120
4.90305e-14	0.798455	0.044	0.023	1.58295e-09	8	Sustentacular (8)	5730414N17Rik
5.03672e-14	0.488243	0.11	0.074	1.6261e-09	8	Sustentacular (8)	Ddx31
5.09203e-14	1.46273	0.018	0.007	1.64396e-09	8	Sustentacular (8)	Pmel
5.37018e-14	0.172225	0.327	0.256	1.73376e-09	8	Sustentacular (8)	Slc30a5
5.81424e-14	0.381081	0.129	0.089	1.87713e-09	8	Sustentacular (8)	Zfp65
6.03335e-14	0.177226	0.154	0.107	1.94787e-09	8	Sustentacular (8)	Dusp3
6.12258e-14	0.111428	0.73	0.634	1.97667e-09	8	Sustentacular (8)	Dusp11
6.22734e-14	0.142186	0.294	0.227	2.0105e-09	8	Sustentacular (8)	Ube2z
6.37055e-14	0.888542	0.012	0.003	2.05673e-09	8	Sustentacular (8)	Crtam
6.85153e-14	0.180887	0.347	0.274	2.21202e-09	8	Sustentacular (8)	Tars
6.90705e-14	0.419221	0.084	0.053	2.22994e-09	8	Sustentacular (8)	Ndst2
6.92632e-14	0.149525	0.407	0.33	2.23616e-09	8	Sustentacular (8)	Spata5
7.34477e-14	0.301727	0.132	0.09	2.37126e-09	8	Sustentacular (8)	Zfp319
7.48585e-14	1.02127	0.025	0.011	2.41681e-09	8	Sustentacular (8)	Zfp947
7.9705e-14	0.308669	0.153	0.109	2.57327e-09	8	Sustentacular (8)	Sumf1
8.14243e-14	0.255699	0.153	0.108	2.62878e-09	8	Sustentacular (8)	Lrrc8a
8.89412e-14	0.285918	0.126	0.086	2.87147e-09	8	Sustentacular (8)	Alg3
8.92136e-14	1.34703	0.022	0.009	2.88026e-09	8	Sustentacular (8)	1010001B22Rik
9.00868e-14	0.434564	0.07	0.042	2.90845e-09	8	Sustentacular (8)	Gm43813
9.04846e-14	0.852905	0.02	0.008	2.92129e-09	8	Sustentacular (8)	Pcdhb2
9.76955e-14	0.226406	0.163	0.117	3.1541e-09	8	Sustentacular (8)	C2cd2
9.91325e-14	0.13131	0.632	0.539	3.20049e-09	8	Sustentacular (8)	Gm37240
1.00091e-13	1.14262	0.023	0.009	3.23143e-09	8	Sustentacular (8)	Mfsd2b
1.00446e-13	0.362932	0.142	0.099	3.24289e-09	8	Sustentacular (8)	2610044O15Rik8
1.00814e-13	0.466074	0.087	0.055	3.25478e-09	8	Sustentacular (8)	Nsun5
1.02718e-13	0.1672	0.13	0.089	3.31624e-09	8	Sustentacular (8)	Ckap2l
1.11399e-13	0.839991	0.058	0.033	3.59651e-09	8	Sustentacular (8)	4833445I07Rik
1.12461e-13	0.161316	0.304	0.235	3.63081e-09	8	Sustentacular (8)	Tsta3
1.12891e-13	0.252783	0.138	0.095	3.64469e-09	8	Sustentacular (8)	Gm49041
1.12922e-13	1.34883	0.014	0.004	3.64567e-09	8	Sustentacular (8)	B530045E10Rik
1.18585e-13	0.37597	0.081	0.05	3.82851e-09	8	Sustentacular (8)	Tmem43
1.23101e-13	0.297062	0.206	0.155	3.9743e-09	8	Sustentacular (8)	Gtf2h3
1.24276e-13	0.282563	0.166	0.12	4.01226e-09	8	Sustentacular (8)	Mogs
1.34377e-13	0.397903	0.129	0.089	4.33837e-09	8	Sustentacular (8)	Gm45051
1.36247e-13	1.17143	0.025	0.011	4.39873e-09	8	Sustentacular (8)	Zfp964
1.49081e-13	0.10587	0.228	0.171	4.81307e-09	8	Sustentacular (8)	Usp38
1.50124e-13	0.141538	0.402	0.322	4.84676e-09	8	Sustentacular (8)	Sos2
1.52944e-13	0.904197	0.026	0.011	4.9378e-09	8	Sustentacular (8)	Gm32282
1.54145e-13	0.144005	0.401	0.323	4.97656e-09	8	Sustentacular (8)	Zc3h18
1.54253e-13	0.240931	0.281	0.22	4.98007e-09	8	Sustentacular (8)	Atg13
1.59002e-13	0.326932	0.137	0.096	5.13337e-09	8	Sustentacular (8)	Tgds
1.61793e-13	0.74743	0.068	0.041	5.22349e-09	8	Sustentacular (8)	Hist1h4a
1.62283e-13	0.231348	0.299	0.234	5.23931e-09	8	Sustentacular (8)	Fktn
1.67606e-13	0.18652	0.382	0.309	5.41118e-09	8	Sustentacular (8)	Dpp8
1.68572e-13	0.171803	0.364	0.291	5.44235e-09	8	Sustentacular (8)	Trappc13
1.68638e-13	0.438377	0.12	0.082	5.44449e-09	8	Sustentacular (8)	Adal
1.7023e-13	0.245091	0.205	0.153	5.49586e-09	8	Sustentacular (8)	Ftx
1.77271e-13	0.310566	0.068	0.041	5.72321e-09	8	Sustentacular (8)	Nfkb2
1.8122e-13	0.13073	0.746	0.654	5.85069e-09	8	Sustentacular (8)	Mlf2
1.83623e-13	0.200968	0.333	0.268	5.92828e-09	8	Sustentacular (8)	Rnf169
1.89332e-13	0.153863	0.384	0.305	6.1126e-09	8	Sustentacular (8)	Rnaseh2b
1.93237e-13	0.133158	0.342	0.271	6.23867e-09	8	Sustentacular (8)	Abcb7
2.05227e-13	0.143111	0.329	0.259	6.62576e-09	8	Sustentacular (8)	Sptlc1
2.0922e-13	0.155741	0.316	0.248	6.75466e-09	8	Sustentacular (8)	Dcaf17
2.21849e-13	0.161169	0.368	0.295	7.16241e-09	8	Sustentacular (8)	Babam1
2.25116e-13	0.140422	0.442	0.358	7.26786e-09	8	Sustentacular (8)	Cntln
2.2757e-13	0.280214	0.16	0.115	7.34709e-09	8	Sustentacular (8)	Epg5
2.37433e-13	0.791342	0.03	0.014	7.66551e-09	8	Sustentacular (8)	Tmem88
2.5072e-13	0.2017	0.28	0.219	8.09451e-09	8	Sustentacular (8)	Riok2
2.52996e-13	0.116476	0.401	0.318	8.16798e-09	8	Sustentacular (8)	Hsd17b4
2.57682e-13	0.3323	0.127	0.087	8.31928e-09	8	Sustentacular (8)	Ogg1
2.59412e-13	0.654183	0.025	0.011	8.37511e-09	8	Sustentacular (8)	Tbkbp1
2.6087e-13	0.318819	0.177	0.129	8.42218e-09	8	Sustentacular (8)	Alg6
2.62109e-13	0.314047	0.204	0.154	8.4622e-09	8	Sustentacular (8)	Itfg2
2.84952e-13	0.235215	0.164	0.118	9.19967e-09	8	Sustentacular (8)	Fam20c
2.92703e-13	0.258804	0.227	0.172	9.44991e-09	8	Sustentacular (8)	Fahd2a
2.95637e-13	0.410305	0.083	0.052	9.54463e-09	8	Sustentacular (8)	Pex12
3.06482e-13	0.447427	0.115	0.079	9.89477e-09	8	Sustentacular (8)	Grwd1
3.25326e-13	0.574138	0.038	0.019	1.05032e-08	8	Sustentacular (8)	Serpinb9
3.3385e-13	0.219163	0.252	0.194	1.07783e-08	8	Sustentacular (8)	Zc3h7b
3.39377e-13	1.53961	0.012	0.004	1.09568e-08	8	Sustentacular (8)	F630040K05Rik
3.41249e-13	0.226528	0.233	0.178	1.10172e-08	8	Sustentacular (8)	Usp5
3.49726e-13	0.322688	0.102	0.067	1.12909e-08	8	Sustentacular (8)	Izumo4
3.51776e-13	0.175347	0.268	0.207	1.13571e-08	8	Sustentacular (8)	Btbd2
3.6675e-13	0.211792	0.256	0.199	1.18405e-08	8	Sustentacular (8)	Axin1
3.72065e-13	0.133434	0.32	0.25	1.20121e-08	8	Sustentacular (8)	Borcs5
4.06732e-13	0.121148	0.402	0.325	1.31313e-08	8	Sustentacular (8)	Zbtb44
4.09982e-13	0.219682	0.26	0.201	1.32363e-08	8	Sustentacular (8)	Mbd6
4.1335e-13	0.228517	0.347	0.279	1.3345e-08	8	Sustentacular (8)	Slf2
4.2495e-13	0.614606	0.041	0.021	1.37195e-08	8	Sustentacular (8)	Vsig10l
4.67419e-13	1.51189	0.016	0.006	1.50906e-08	8	Sustentacular (8)	Mlkl
4.70466e-13	0.239945	0.201	0.151	1.5189e-08	8	Sustentacular (8)	Tfb2m
4.79317e-13	0.109395	0.04	0.021	1.54747e-08	8	Sustentacular (8)	Nfkbie
4.82651e-13	0.462583	0.03	0.014	1.55824e-08	8	Sustentacular (8)	Irgm2
5.0005e-13	0.683966	0.027	0.012	1.61441e-08	8	Sustentacular (8)	Smpd5
5.05806e-13	0.166691	0.318	0.25	1.63299e-08	8	Sustentacular (8)	Ubfd1
5.25958e-13	1.36125	0.018	0.007	1.69806e-08	8	Sustentacular (8)	A930009A15Rik
5.35706e-13	0.161918	0.385	0.311	1.72953e-08	8	Sustentacular (8)	Ldlrad3
5.75824e-13	0.148405	0.367	0.294	1.85905e-08	8	Sustentacular (8)	N6amt1
5.86898e-13	0.828083	0.041	0.022	1.8948e-08	8	Sustentacular (8)	9530097N15Rik
5.89007e-13	0.473718	0.061	0.036	1.90161e-08	8	Sustentacular (8)	Sh3d21
5.94022e-13	0.231308	0.237	0.181	1.9178e-08	8	Sustentacular (8)	Coasy
6.14542e-13	0.589992	0.082	0.052	1.98405e-08	8	Sustentacular (8)	Apobec4
6.32432e-13	0.140956	0.28	0.216	2.04181e-08	8	Sustentacular (8)	Cndp2
6.41157e-13	0.816065	0.032	0.015	2.06998e-08	8	Sustentacular (8)	Gm38394
6.57468e-13	0.176954	0.266	0.207	2.12264e-08	8	Sustentacular (8)	Mta2
6.87957e-13	0.421606	0.095	0.063	2.22107e-08	8	Sustentacular (8)	1700109H08Rik
7.1089e-13	0.120828	0.403	0.323	2.29511e-08	8	Sustentacular (8)	Tmem183a
7.23384e-13	0.153976	0.286	0.223	2.33545e-08	8	Sustentacular (8)	Pptc7
7.4481e-13	0.157867	0.202	0.149	2.40462e-08	8	Sustentacular (8)	Lgals8
7.63976e-13	1.55512	0.016	0.006	2.4665e-08	8	Sustentacular (8)	Gm12248
7.84316e-13	0.422785	0.176	0.131	2.53216e-08	8	Sustentacular (8)	Plag1
8.31166e-13	0.27305	0.239	0.184	2.68342e-08	8	Sustentacular (8)	Tstd2
8.40099e-13	0.260522	0.12	0.082	2.71226e-08	8	Sustentacular (8)	Sumf2
8.82492e-13	0.411094	0.094	0.061	2.84913e-08	8	Sustentacular (8)	C030037D09Rik
9.33469e-13	0.540765	0.017	0.006	3.0137e-08	8	Sustentacular (8)	4732419C18Rik
9.46226e-13	0.102901	0.366	0.292	3.05489e-08	8	Sustentacular (8)	Prrc1
9.95954e-13	0.13942	0.346	0.276	3.21544e-08	8	Sustentacular (8)	Bms1
1.01902e-12	0.166814	0.371	0.296	3.28989e-08	8	Sustentacular (8)	Hs6st1
1.07456e-12	0.246736	0.162	0.118	3.46922e-08	8	Sustentacular (8)	Scyl3
1.07991e-12	1.38985	0.015	0.005	3.48649e-08	8	Sustentacular (8)	Gm39228
1.10636e-12	0.104313	0.726	0.611	3.57187e-08	8	Sustentacular (8)	Immp1l
1.11174e-12	0.521701	0.079	0.05	3.58924e-08	8	Sustentacular (8)	Gstk1
1.12375e-12	0.14739	0.331	0.263	3.62803e-08	8	Sustentacular (8)	Anapc1
1.20688e-12	0.20593	0.243	0.186	3.89641e-08	8	Sustentacular (8)	Atg4b
1.21859e-12	2.34115	0.03	0.014	3.93421e-08	8	Sustentacular (8)	Cxcl5
1.23248e-12	0.293275	0.158	0.114	3.97906e-08	8	Sustentacular (8)	Zkscan8
1.27893e-12	0.7871	0.023	0.01	4.12902e-08	8	Sustentacular (8)	C1ra
1.29408e-12	0.232014	0.108	0.073	4.17794e-08	8	Sustentacular (8)	Pnpla6
1.43509e-12	0.218794	0.186	0.138	4.63319e-08	8	Sustentacular (8)	Ercc3
1.49428e-12	1.28766	0.024	0.01	4.82428e-08	8	Sustentacular (8)	Gm4707
1.5129e-12	0.140663	0.419	0.341	4.88439e-08	8	Sustentacular (8)	Saysd1
1.56125e-12	0.525343	0.11	0.075	5.0405e-08	8	Sustentacular (8)	Prrg4
1.58018e-12	1.1253	0.023	0.01	5.1016e-08	8	Sustentacular (8)	A230108P19Rik
1.59045e-12	0.318186	0.178	0.132	5.13477e-08	8	Sustentacular (8)	Ints9
1.64313e-12	0.362305	0.145	0.104	5.30485e-08	8	Sustentacular (8)	Nxt2
1.66079e-12	0.130341	0.486	0.401	5.36187e-08	8	Sustentacular (8)	Ccnt2
1.71125e-12	0.147973	0.368	0.294	5.52476e-08	8	Sustentacular (8)	Nudt9
1.72681e-12	0.17264	0.43	0.347	5.57499e-08	8	Sustentacular (8)	Dnajb4
1.73239e-12	0.669459	0.036	0.018	5.59301e-08	8	Sustentacular (8)	Gm20274
1.78398e-12	0.349663	0.122	0.085	5.75958e-08	8	Sustentacular (8)	Lrfn4
1.82145e-12	0.16215	0.266	0.207	5.88054e-08	8	Sustentacular (8)	Cstf2t
1.82684e-12	0.171098	0.272	0.212	5.89794e-08	8	Sustentacular (8)	Nop16
1.85069e-12	0.437637	0.098	0.065	5.97496e-08	8	Sustentacular (8)	Gne
1.88686e-12	0.116882	0.952	0.907	6.09172e-08	8	Sustentacular (8)	Csnk1a1
2.07351e-12	0.330332	0.126	0.088	6.69431e-08	8	Sustentacular (8)	Syvn1
2.09856e-12	0.221326	0.252	0.196	6.77521e-08	8	Sustentacular (8)	Ttc9c
2.10458e-12	0.182375	0.253	0.196	6.79463e-08	8	Sustentacular (8)	Nol8
2.13449e-12	1.26512	0.012	0.004	6.89121e-08	8	Sustentacular (8)	Gm37336
2.23988e-12	0.588356	0.037	0.019	7.23146e-08	8	Sustentacular (8)	Gm47863
2.24317e-12	0.347584	0.178	0.133	7.24209e-08	8	Sustentacular (8)	Hsd17b7
2.24627e-12	0.213504	0.224	0.17	7.25208e-08	8	Sustentacular (8)	G6pdx
2.28484e-12	0.199047	0.102	0.069	7.37661e-08	8	Sustentacular (8)	Sun2
2.33167e-12	0.143575	0.248	0.192	7.5278e-08	8	Sustentacular (8)	Ipo11
2.36655e-12	0.256113	0.123	0.085	7.64041e-08	8	Sustentacular (8)	Pdxk
2.37238e-12	0.462488	0.06	0.036	7.65924e-08	8	Sustentacular (8)	Gm44148
2.37279e-12	0.729451	0.052	0.03	7.66055e-08	8	Sustentacular (8)	Gm10069
2.39858e-12	0.590061	0.061	0.036	7.74381e-08	8	Sustentacular (8)	A530072M11Rik
2.43444e-12	0.326999	0.142	0.101	7.85958e-08	8	Sustentacular (8)	Isoc2b
2.55159e-12	0.122005	0.425	0.344	8.23781e-08	8	Sustentacular (8)	Cep57
2.60167e-12	0.546648	0.05	0.029	8.39949e-08	8	Sustentacular (8)	Galnt4
2.6057e-12	0.104258	0.703	0.605	8.4125e-08	8	Sustentacular (8)	Zfp106
2.6291e-12	0.11698	0.374	0.301	8.48805e-08	8	Sustentacular (8)	Nt5c3
2.72181e-12	0.28226	0.159	0.115	8.78736e-08	8	Sustentacular (8)	Hid1
2.74013e-12	0.692977	0.043	0.024	8.8465e-08	8	Sustentacular (8)	Trim65
2.86454e-12	0.365678	0.104	0.07	9.24817e-08	8	Sustentacular (8)	Oxsm
2.9062e-12	0.158996	0.347	0.276	9.38265e-08	8	Sustentacular (8)	Chac2
3.03149e-12	0.119261	0.492	0.407	9.78717e-08	8	Sustentacular (8)	Fnta
3.15206e-12	0.353441	0.108	0.074	1.01764e-07	8	Sustentacular (8)	Cln6
3.21736e-12	0.487354	0.08	0.051	1.03872e-07	8	Sustentacular (8)	Fbxo17
3.46103e-12	0.732672	0.021	0.009	1.11739e-07	8	Sustentacular (8)	Gbp3
3.65671e-12	0.249226	0.167	0.122	1.18057e-07	8	Sustentacular (8)	Plpp5
3.67522e-12	0.114095	0.406	0.327	1.18655e-07	8	Sustentacular (8)	Brcc3
3.84545e-12	0.119963	0.343	0.273	1.2415e-07	8	Sustentacular (8)	Naf1
3.90218e-12	0.133694	0.333	0.265	1.25982e-07	8	Sustentacular (8)	Ntmt1
3.95476e-12	0.564871	0.065	0.04	1.27679e-07	8	Sustentacular (8)	Morc4
4.45091e-12	0.553748	0.053	0.031	1.43698e-07	8	Sustentacular (8)	Asap3
4.51816e-12	0.168244	0.355	0.287	1.45869e-07	8	Sustentacular (8)	Gtf3c2
4.53574e-12	0.117843	0.529	0.446	1.46436e-07	8	Sustentacular (8)	Dyrk1a
4.66235e-12	0.113958	0.361	0.29	1.50524e-07	8	Sustentacular (8)	Vps26a
4.68692e-12	0.133142	0.369	0.299	1.51317e-07	8	Sustentacular (8)	AU040320
4.72482e-12	0.177009	0.261	0.202	1.52541e-07	8	Sustentacular (8)	Traf7
4.87847e-12	1.86559	0.014	0.005	1.57501e-07	8	Sustentacular (8)	Gm49958
5.05977e-12	0.131691	0.151	0.108	1.63355e-07	8	Sustentacular (8)	Ap5s1
5.13025e-12	0.444288	0.118	0.083	1.6563e-07	8	Sustentacular (8)	Tti1
5.25995e-12	1.36791	0.016	0.006	1.69818e-07	8	Sustentacular (8)	Gm15402
5.41406e-12	1.13933	0.02	0.008	1.74793e-07	8	Sustentacular (8)	C330002G04Rik
5.59861e-12	0.113844	0.215	0.163	1.80751e-07	8	Sustentacular (8)	Gpr107
5.62586e-12	0.228128	0.149	0.108	1.81631e-07	8	Sustentacular (8)	Ccdc117
5.81909e-12	0.107783	0.377	0.302	1.87869e-07	8	Sustentacular (8)	Maip1
5.95811e-12	0.666048	0.054	0.032	1.92358e-07	8	Sustentacular (8)	Cabyr
6.10278e-12	0.125747	0.314	0.251	1.97028e-07	8	Sustentacular (8)	N4bp2
6.11204e-12	0.700327	0.038	0.02	1.97327e-07	8	Sustentacular (8)	Gm26621
6.20773e-12	0.2228	0.248	0.194	2.00417e-07	8	Sustentacular (8)	Gstcd
6.30321e-12	0.108882	0.275	0.214	2.03499e-07	8	Sustentacular (8)	Zhx2
6.74983e-12	0.15919	0.305	0.242	2.17918e-07	8	Sustentacular (8)	Phb
7.22024e-12	0.460085	0.084	0.055	2.33105e-07	8	Sustentacular (8)	Cptp
7.29924e-12	0.715766	0.038	0.02	2.35656e-07	8	Sustentacular (8)	Lpin3
7.48984e-12	0.431691	0.096	0.065	2.4181e-07	8	Sustentacular (8)	Elac2
8.07529e-12	0.460572	0.089	0.059	2.60711e-07	8	Sustentacular (8)	E430024I08Rik
9.09793e-12	0.180761	0.282	0.222	2.93727e-07	8	Sustentacular (8)	Pih1d1
9.1163e-12	0.316679	0.073	0.046	2.9432e-07	8	Sustentacular (8)	Tmem185b
9.21569e-12	0.820379	0.026	0.012	2.97528e-07	8	Sustentacular (8)	Gm28112
9.30685e-12	1.43881	0.01	0.003	3.00472e-07	8	Sustentacular (8)	4930562C15Rik
9.32102e-12	1.36993	0.011	0.004	3.00929e-07	8	Sustentacular (8)	Gm14302
9.88222e-12	0.419112	0.092	0.062	3.19047e-07	8	Sustentacular (8)	Zfr2
1.01252e-11	0.808152	0.031	0.015	3.26894e-07	8	Sustentacular (8)	Spata2l
1.11011e-11	1.27892	0.021	0.009	3.58399e-07	8	Sustentacular (8)	Gm29491
1.11926e-11	0.921886	0.019	0.008	3.61352e-07	8	Sustentacular (8)	BB557941
1.18533e-11	0.168423	0.333	0.268	3.82683e-07	8	Sustentacular (8)	Ubl4a
1.18701e-11	0.343046	0.166	0.124	3.83225e-07	8	Sustentacular (8)	Qtrt2
1.27857e-11	0.29394	0.115	0.079	4.12785e-07	8	Sustentacular (8)	Fam160a1
1.39477e-11	0.123108	0.264	0.207	4.50303e-07	8	Sustentacular (8)	Pdcd11
1.42164e-11	0.190522	0.294	0.235	4.58978e-07	8	Sustentacular (8)	1110012L19Rik
1.4543e-11	0.13958	0.28	0.22	4.69522e-07	8	Sustentacular (8)	Ccnq
1.46024e-11	0.257069	0.18	0.135	4.71438e-07	8	Sustentacular (8)	Ankrd16
1.50263e-11	0.210344	0.181	0.135	4.85123e-07	8	Sustentacular (8)	Cdk10
1.57319e-11	0.143051	0.324	0.259	5.07903e-07	8	Sustentacular (8)	Iars2
1.58407e-11	1.45453	0.013	0.005	5.11419e-07	8	Sustentacular (8)	Gm45075
1.60442e-11	0.206833	0.085	0.056	5.17986e-07	8	Sustentacular (8)	Dleu7
1.66032e-11	0.217233	0.157	0.115	5.36035e-07	8	Sustentacular (8)	Zfp369
1.72453e-11	0.847256	0.044	0.024	5.56763e-07	8	Sustentacular (8)	9130023H24Rik
1.72471e-11	0.120883	0.595	0.508	5.56823e-07	8	Sustentacular (8)	Atxn2
1.77966e-11	0.146394	0.516	0.433	5.74563e-07	8	Sustentacular (8)	Raf1
1.87235e-11	0.248142	0.172	0.128	6.04488e-07	8	Sustentacular (8)	Vps26c
1.88249e-11	0.255885	0.147	0.107	6.07762e-07	8	Sustentacular (8)	Mon1a
1.8932e-11	0.118931	0.305	0.244	6.1122e-07	8	Sustentacular (8)	Cwc22
1.99585e-11	1.07963	0.02	0.008	6.44359e-07	8	Sustentacular (8)	A730049H05Rik
2.04306e-11	0.211817	0.133	0.095	6.59603e-07	8	Sustentacular (8)	Arhgef19
2.06975e-11	0.533256	0.08	0.052	6.68217e-07	8	Sustentacular (8)	Rpp40
2.13012e-11	0.225034	0.182	0.137	6.8771e-07	8	Sustentacular (8)	Vps52
2.24065e-11	0.800497	0.056	0.033	7.23394e-07	8	Sustentacular (8)	Tmem266
2.30208e-11	0.198888	0.136	0.097	7.43226e-07	8	Sustentacular (8)	Slc27a4
2.34322e-11	0.1069	0.257	0.2	7.56507e-07	8	Sustentacular (8)	Oxa1l
2.37585e-11	1.46516	0.014	0.005	7.67042e-07	8	Sustentacular (8)	Fam228a
2.37701e-11	0.466604	0.069	0.044	7.67418e-07	8	Sustentacular (8)	Gm10130
2.41457e-11	0.775339	0.028	0.014	7.79544e-07	8	Sustentacular (8)	Lgals4
2.51216e-11	0.262214	0.156	0.114	8.11051e-07	8	Sustentacular (8)	Grhpr
2.53289e-11	0.278415	0.139	0.101	8.17743e-07	8	Sustentacular (8)	Haus3
2.56066e-11	0.347832	0.106	0.073	8.26709e-07	8	Sustentacular (8)	Nudt7
2.56409e-11	0.215896	0.209	0.16	8.27816e-07	8	Sustentacular (8)	Bnip1
2.73506e-11	1.33326	0.013	0.004	8.83015e-07	8	Sustentacular (8)	4930471E19Rik
2.82596e-11	0.10895	0.312	0.248	9.12362e-07	8	Sustentacular (8)	Aspscr1
3.02394e-11	0.68068	0.026	0.012	9.76278e-07	8	Sustentacular (8)	Banf2
3.11011e-11	0.554667	0.047	0.027	1.0041e-06	8	Sustentacular (8)	Ccdc102a
3.15296e-11	1.17727	0.017	0.007	1.01793e-06	8	Sustentacular (8)	Gm38186
3.32182e-11	0.595416	0.019	0.008	1.07245e-06	8	Sustentacular (8)	4833419F23Rik
3.38524e-11	0.1594	0.254	0.199	1.09292e-06	8	Sustentacular (8)	Pcyt2
3.54657e-11	0.103114	0.469	0.389	1.14501e-06	8	Sustentacular (8)	Dap3
3.66845e-11	1.14811	0.016	0.006	1.18436e-06	8	Sustentacular (8)	Gm19967
3.72747e-11	1.31586	0.013	0.005	1.20341e-06	8	Sustentacular (8)	C030013C21Rik
3.76046e-11	0.170774	0.308	0.247	1.21406e-06	8	Sustentacular (8)	Metap1
3.80322e-11	0.220937	0.215	0.166	1.22787e-06	8	Sustentacular (8)	Tceanc2
3.80771e-11	0.298605	0.165	0.124	1.22932e-06	8	Sustentacular (8)	Kat14
3.81746e-11	0.120265	0.492	0.415	1.23247e-06	8	Sustentacular (8)	Mga
3.82496e-11	0.178195	0.236	0.184	1.23489e-06	8	Sustentacular (8)	Rrp8
3.85742e-11	0.211033	0.221	0.172	1.24537e-06	8	Sustentacular (8)	Mepce
3.88359e-11	0.111992	0.276	0.218	1.25382e-06	8	Sustentacular (8)	Rab3gap2
3.98463e-11	0.270403	0.192	0.147	1.28644e-06	8	Sustentacular (8)	Gtpbp1
4.07413e-11	0.725898	0.021	0.009	1.31533e-06	8	Sustentacular (8)	Kcnn4
4.32911e-11	0.145541	0.359	0.291	1.39765e-06	8	Sustentacular (8)	Akt1s1
4.39107e-11	0.232125	0.222	0.172	1.41766e-06	8	Sustentacular (8)	D3Ertd751e
4.40969e-11	0.206153	0.106	0.073	1.42367e-06	8	Sustentacular (8)	Lrig3
4.44198e-11	0.208135	0.203	0.156	1.43409e-06	8	Sustentacular (8)	Mbtps2
4.58557e-11	0.360031	0.096	0.065	1.48045e-06	8	Sustentacular (8)	Pusl1
4.58985e-11	0.604396	0.05	0.029	1.48183e-06	8	Sustentacular (8)	Dach2
4.74306e-11	0.266486	0.244	0.193	1.5313e-06	8	Sustentacular (8)	Ripk2
4.93804e-11	0.164529	0.222	0.173	1.59424e-06	8	Sustentacular (8)	Desi1
4.97036e-11	0.128847	0.23	0.178	1.60468e-06	8	Sustentacular (8)	R3hcc1
5.19495e-11	0.280398	0.104	0.072	1.67719e-06	8	Sustentacular (8)	Uhrf1bp1
5.27039e-11	0.109813	0.359	0.288	1.70154e-06	8	Sustentacular (8)	Mitd1
5.29184e-11	0.166398	0.325	0.262	1.70847e-06	8	Sustentacular (8)	Ercc6l2
5.4995e-11	0.10778	0.255	0.201	1.77551e-06	8	Sustentacular (8)	Strn
5.52969e-11	0.707359	0.026	0.012	1.78526e-06	8	Sustentacular (8)	Gm49077
5.55133e-11	1.48204	0.01	0.003	1.79225e-06	8	Sustentacular (8)	BC107364
5.62029e-11	0.190446	0.148	0.109	1.81451e-06	8	Sustentacular (8)	Ddx19b
5.78652e-11	1.15844	0.019	0.008	1.86818e-06	8	Sustentacular (8)	Gm29994
5.93378e-11	0.179623	0.247	0.193	1.91572e-06	8	Sustentacular (8)	Gzf1
5.96077e-11	0.259376	0.186	0.142	1.92443e-06	8	Sustentacular (8)	Styx
6.02824e-11	0.264893	0.039	0.022	1.94622e-06	8	Sustentacular (8)	Nrip3
7.09608e-11	0.373685	0.084	0.056	2.29097e-06	8	Sustentacular (8)	Atp23
7.24638e-11	0.553657	0.098	0.068	2.33949e-06	8	Sustentacular (8)	Zgrf1
7.35709e-11	1.02405	0.031	0.016	2.37524e-06	8	Sustentacular (8)	Poln
7.48126e-11	0.123775	0.357	0.289	2.41532e-06	8	Sustentacular (8)	Pex3
7.68173e-11	0.202382	0.22	0.171	2.48005e-06	8	Sustentacular (8)	Polr3f
7.91518e-11	0.108533	0.665	0.57	2.55541e-06	8	Sustentacular (8)	Sdha
8.31499e-11	0.772574	0.036	0.019	2.68449e-06	8	Sustentacular (8)	Cmbl
8.3647e-11	0.18212	0.24	0.189	2.70054e-06	8	Sustentacular (8)	Zfp646
8.40753e-11	0.235008	0.195	0.148	2.71437e-06	8	Sustentacular (8)	Atg4c
8.86092e-11	0.201239	0.183	0.138	2.86075e-06	8	Sustentacular (8)	Pik3c3
8.95528e-11	0.130227	0.322	0.261	2.89121e-06	8	Sustentacular (8)	Clcc1
9.00688e-11	0.199418	0.269	0.214	2.90787e-06	8	Sustentacular (8)	E2f5
9.02928e-11	0.195396	0.202	0.156	2.9151e-06	8	Sustentacular (8)	Tubgcp4
9.07493e-11	0.103899	0.539	0.459	2.92984e-06	8	Sustentacular (8)	Elp4
9.15495e-11	0.408763	0.104	0.072	2.95567e-06	8	Sustentacular (8)	Gm11084
9.31835e-11	0.48167	0.069	0.044	3.00843e-06	8	Sustentacular (8)	4833422C13Rik
9.50931e-11	0.105567	0.816	0.723	3.07008e-06	8	Sustentacular (8)	St13
9.97129e-11	1.09876	0.02	0.009	3.21923e-06	8	Sustentacular (8)	Gm36266
9.97156e-11	1.32137	0.021	0.01	3.21932e-06	8	Sustentacular (8)	Gm46124
1.00382e-10	0.1148	0.442	0.366	3.24084e-06	8	Sustentacular (8)	Mak16
1.02464e-10	0.199084	0.128	0.092	3.30805e-06	8	Sustentacular (8)	Crtc1
1.04109e-10	0.100141	0.811	0.726	3.36117e-06	8	Sustentacular (8)	Tmem234
1.14659e-10	0.11603	0.291	0.233	3.70176e-06	8	Sustentacular (8)	Ccnk
1.24483e-10	0.460082	0.078	0.051	4.01892e-06	8	Sustentacular (8)	1700030K09Rik
1.2515e-10	0.140157	0.271	0.216	4.04046e-06	8	Sustentacular (8)	Mtpap
1.28655e-10	0.238774	0.135	0.098	4.15364e-06	8	Sustentacular (8)	Plod3
1.28673e-10	0.160499	0.226	0.177	4.1542e-06	8	Sustentacular (8)	Timm21
1.30951e-10	0.16951	0.331	0.268	4.22774e-06	8	Sustentacular (8)	2810403D21Rik
1.32959e-10	0.160351	0.225	0.176	4.2926e-06	8	Sustentacular (8)	Usp36
1.35584e-10	0.16195	0.198	0.151	4.37732e-06	8	Sustentacular (8)	Kat5
1.41758e-10	0.780018	0.028	0.014	4.57665e-06	8	Sustentacular (8)	Prob1
1.44033e-10	0.30184	0.159	0.119	4.6501e-06	8	Sustentacular (8)	Mccc1
1.44894e-10	0.126903	0.325	0.265	4.6779e-06	8	Sustentacular (8)	Asnsd1
1.53795e-10	0.486418	0.066	0.042	4.96529e-06	8	Sustentacular (8)	Accs
1.57763e-10	0.100368	0.406	0.332	5.09337e-06	8	Sustentacular (8)	Mafg
1.60146e-10	0.242025	0.134	0.097	5.17033e-06	8	Sustentacular (8)	Hars2
1.60746e-10	0.393639	0.082	0.055	5.18967e-06	8	Sustentacular (8)	Fdxacb1
1.6173e-10	0.274231	0.039	0.022	5.22146e-06	8	Sustentacular (8)	Dnah12
1.63794e-10	0.29553	0.119	0.086	5.28807e-06	8	Sustentacular (8)	Nemp1
1.84493e-10	1.69817	0.013	0.005	5.95637e-06	8	Sustentacular (8)	Cnbd1
1.90857e-10	1.16956	0.016	0.006	6.1618e-06	8	Sustentacular (8)	1700012C14Rik
1.92329e-10	0.409067	0.103	0.072	6.20934e-06	8	Sustentacular (8)	Txnrd3
1.94451e-10	0.554329	0.054	0.033	6.27784e-06	8	Sustentacular (8)	Trpm1
1.95399e-10	0.710046	0.036	0.019	6.30846e-06	8	Sustentacular (8)	Gm43258
2.02636e-10	0.706297	0.053	0.032	6.5421e-06	8	Sustentacular (8)	Cryz
2.10916e-10	0.132875	0.58	0.495	6.80944e-06	8	Sustentacular (8)	C1qtnf4
2.12359e-10	0.858416	0.026	0.013	6.856e-06	8	Sustentacular (8)	Gm29488
2.13267e-10	0.143652	0.279	0.223	6.88534e-06	8	Sustentacular (8)	Nsun2
2.14704e-10	0.154978	0.273	0.219	6.93171e-06	8	Sustentacular (8)	Wdr89
2.23452e-10	0.823988	0.021	0.01	7.21414e-06	8	Sustentacular (8)	Gm42567
2.26469e-10	0.124583	0.311	0.251	7.31154e-06	8	Sustentacular (8)	Srbd1
2.27316e-10	1.17646	0.01	0.003	7.33888e-06	8	Sustentacular (8)	4930405A10Rik
2.40555e-10	0.358178	0.066	0.042	7.76633e-06	8	Sustentacular (8)	Igip
2.43473e-10	0.36341	0.099	0.069	7.86054e-06	8	Sustentacular (8)	Zxdb
2.48334e-10	0.314482	0.112	0.079	8.01748e-06	8	Sustentacular (8)	Abcb8
2.49502e-10	0.172599	0.249	0.196	8.05517e-06	8	Sustentacular (8)	Bckdha
2.65695e-10	0.275612	0.117	0.084	8.57795e-06	8	Sustentacular (8)	Zswim9
2.65793e-10	0.102952	0.508	0.423	8.58112e-06	8	Sustentacular (8)	Pdzd11
2.75922e-10	0.127962	0.36	0.293	8.90815e-06	8	Sustentacular (8)	Hltf
2.77443e-10	0.111826	0.444	0.367	8.95726e-06	8	Sustentacular (8)	Naa10
2.80959e-10	0.228174	0.123	0.089	9.07075e-06	8	Sustentacular (8)	Krba1
2.87017e-10	0.108001	0.224	0.175	9.26635e-06	8	Sustentacular (8)	Slc7a6os
2.91425e-10	0.479849	0.058	0.036	9.40867e-06	8	Sustentacular (8)	A530017D24Rik
2.93517e-10	0.131697	0.177	0.134	9.47619e-06	8	Sustentacular (8)	Dcaf4
2.99739e-10	0.159455	0.179	0.136	9.67706e-06	8	Sustentacular (8)	Mettl3
3.05629e-10	0.161075	0.254	0.201	9.86724e-06	8	Sustentacular (8)	Cog8
3.08377e-10	0.542664	0.033	0.017	9.95596e-06	8	Sustentacular (8)	Klf15
3.1711e-10	0.924331	0.02	0.009	1.02379e-05	8	Sustentacular (8)	Kcnk5
3.26779e-10	0.296873	0.091	0.062	1.05501e-05	8	Sustentacular (8)	Sprtn
3.26793e-10	0.110377	0.321	0.259	1.05505e-05	8	Sustentacular (8)	Cramp1l
3.29994e-10	1.33853	0.012	0.004	1.06538e-05	8	Sustentacular (8)	Gm13274
3.34655e-10	0.127472	0.201	0.155	1.08043e-05	8	Sustentacular (8)	Taok2
3.45224e-10	0.418967	0.058	0.036	1.11455e-05	8	Sustentacular (8)	Slc22a14
3.62528e-10	0.304498	0.097	0.067	1.17042e-05	8	Sustentacular (8)	Fan1
3.64811e-10	0.494825	0.086	0.058	1.17779e-05	8	Sustentacular (8)	Proser3
3.76776e-10	0.109844	0.177	0.134	1.21642e-05	8	Sustentacular (8)	Gpr137b
4.07014e-10	0.246854	0.103	0.072	1.31405e-05	8	Sustentacular (8)	Zscan29
4.15544e-10	1.62163	0.01	0.003	1.34158e-05	8	Sustentacular (8)	Gm6559
4.21685e-10	0.873014	0.023	0.011	1.36141e-05	8	Sustentacular (8)	Chst5
4.42016e-10	0.117137	0.606	0.517	1.42705e-05	8	Sustentacular (8)	Mocs2
4.46437e-10	0.820225	0.029	0.015	1.44132e-05	8	Sustentacular (8)	D130062J10Rik
4.47477e-10	0.235317	0.18	0.138	1.44468e-05	8	Sustentacular (8)	Cuedc1
4.51833e-10	0.768596	0.015	0.006	1.45874e-05	8	Sustentacular (8)	Aox4
4.59666e-10	1.46622	0.012	0.004	1.48403e-05	8	Sustentacular (8)	Tmod4
4.93831e-10	0.711246	0.04	0.023	1.59433e-05	8	Sustentacular (8)	Zscan20
4.95464e-10	1.15922	0.021	0.009	1.59961e-05	8	Sustentacular (8)	Gm12781
5.30718e-10	1.09915	0.016	0.006	1.71342e-05	8	Sustentacular (8)	Gm15336
5.37545e-10	0.785319	0.026	0.013	1.73546e-05	8	Sustentacular (8)	Gm14372
5.44068e-10	0.174941	0.149	0.111	1.75652e-05	8	Sustentacular (8)	Vhl
5.44539e-10	0.310504	0.146	0.109	1.75804e-05	8	Sustentacular (8)	Zfp952
5.54392e-10	0.136073	0.337	0.274	1.78985e-05	8	Sustentacular (8)	Tatdn1
5.65835e-10	0.382155	0.052	0.032	1.8268e-05	8	Sustentacular (8)	Tmem198b
6.37477e-10	0.361876	0.097	0.068	2.05809e-05	8	Sustentacular (8)	Cc2d1a
6.75739e-10	0.357286	0.033	0.018	2.18162e-05	8	Sustentacular (8)	Scn1b
6.97755e-10	0.201912	0.144	0.107	2.2527e-05	8	Sustentacular (8)	2610306M01Rik
7.09654e-10	0.345119	0.126	0.092	2.29112e-05	8	Sustentacular (8)	Wdr59
7.38607e-10	0.109397	0.72	0.637	2.38459e-05	8	Sustentacular (8)	Rab5a
7.56388e-10	0.914957	0.041	0.024	2.442e-05	8	Sustentacular (8)	Plk5
7.85594e-10	0.182967	0.218	0.171	2.53629e-05	8	Sustentacular (8)	Lonp1
7.99881e-10	0.134974	0.288	0.232	2.58242e-05	8	Sustentacular (8)	Mrgbp
8.06703e-10	0.100895	0.177	0.135	2.60444e-05	8	Sustentacular (8)	Kdm4b
8.1412e-10	0.576949	0.049	0.029	2.62839e-05	8	Sustentacular (8)	Kdm8
8.1552e-10	1.19512	0.014	0.005	2.63291e-05	8	Sustentacular (8)	Zfp960
8.30543e-10	0.967001	0.022	0.011	2.68141e-05	8	Sustentacular (8)	Plcxd2
8.38833e-10	0.122538	0.368	0.302	2.70817e-05	8	Sustentacular (8)	Fbxo8
8.52177e-10	1.14287	0.011	0.004	2.75125e-05	8	Sustentacular (8)	Samd11
8.56975e-10	1.16176	0.016	0.006	2.76674e-05	8	Sustentacular (8)	Gm11655
9.23828e-10	0.125057	0.257	0.205	2.98258e-05	8	Sustentacular (8)	E2f4
9.28906e-10	0.131784	0.31	0.251	2.99897e-05	8	Sustentacular (8)	Creld2
1.06405e-09	0.125232	0.261	0.209	3.43529e-05	8	Sustentacular (8)	Wdr44
1.11916e-09	0.119116	0.184	0.141	3.61321e-05	8	Sustentacular (8)	Crppa
1.12513e-09	0.144135	0.265	0.213	3.6325e-05	8	Sustentacular (8)	Parn
1.26589e-09	0.165624	0.151	0.114	4.08693e-05	8	Sustentacular (8)	Nubp2
1.27044e-09	0.15712	0.159	0.121	4.10162e-05	8	Sustentacular (8)	Ttc13
1.30449e-09	0.178707	0.234	0.184	4.21154e-05	8	Sustentacular (8)	Josd1
1.32894e-09	0.398907	0.081	0.055	4.29048e-05	8	Sustentacular (8)	Bcs1l
1.41899e-09	0.123023	0.359	0.297	4.58121e-05	8	Sustentacular (8)	Txlna
1.44472e-09	0.518222	0.061	0.039	4.66427e-05	8	Sustentacular (8)	Zfp58
1.5041e-09	0.215435	0.126	0.092	4.85598e-05	8	Sustentacular (8)	Gamt
1.60594e-09	0.244002	0.154	0.117	5.18478e-05	8	Sustentacular (8)	Tango6
1.61124e-09	0.410165	0.225	0.179	5.2019e-05	8	Sustentacular (8)	Acsm4
1.6863e-09	0.138948	0.179	0.138	5.44423e-05	8	Sustentacular (8)	Zfp955b
1.69569e-09	0.823368	0.031	0.017	5.47452e-05	8	Sustentacular (8)	Map7d3
1.73542e-09	0.208388	0.172	0.133	5.60279e-05	8	Sustentacular (8)	Mrpl37
1.77925e-09	0.172495	0.155	0.117	5.7443e-05	8	Sustentacular (8)	Cog1
1.81027e-09	0.307988	0.082	0.055	5.84447e-05	8	Sustentacular (8)	Zfp758
1.83617e-09	0.141504	0.153	0.115	5.92809e-05	8	Sustentacular (8)	Gm12592
1.88812e-09	0.239581	0.142	0.107	6.0958e-05	8	Sustentacular (8)	Fbxl19
1.92585e-09	0.185156	0.159	0.12	6.21761e-05	8	Sustentacular (8)	Fam177a
2.04463e-09	0.26549	0.137	0.103	6.6011e-05	8	Sustentacular (8)	Rad9b
2.1291e-09	0.92812	0.019	0.008	6.87381e-05	8	Sustentacular (8)	Gm19325
2.20829e-09	0.383318	0.01	0.003	7.12947e-05	8	Sustentacular (8)	Stab2
2.21777e-09	1.0134	0.014	0.006	7.16006e-05	8	Sustentacular (8)	Gm15788
2.43481e-09	0.366703	0.06	0.038	7.86078e-05	8	Sustentacular (8)	Akr1b10
2.63787e-09	1.01197	0.03	0.016	8.51636e-05	8	Sustentacular (8)	Scml2
2.83261e-09	1.22777	0.014	0.005	9.14509e-05	8	Sustentacular (8)	4930509G22Rik
2.9072e-09	0.229938	0.136	0.101	9.3859e-05	8	Sustentacular (8)	Zfp768
2.98126e-09	0.474533	0.042	0.025	9.625e-05	8	Sustentacular (8)	Rin1
2.98484e-09	0.527108	0.052	0.032	9.63656e-05	8	Sustentacular (8)	Gm43259
3.11417e-09	0.102503	0.195	0.152	0.000100541	8	Sustentacular (8)	Fam160b1
3.14481e-09	0.349706	0.069	0.045	0.00010153	8	Sustentacular (8)	Echdc3
3.28073e-09	0.155598	0.213	0.169	0.000105918	8	Sustentacular (8)	Mad1l1
3.39143e-09	1.07348	0.014	0.006	0.000109492	8	Sustentacular (8)	Gm13187
3.46642e-09	0.173942	0.202	0.157	0.000111913	8	Sustentacular (8)	Acot8
3.60553e-09	1.37053	0.01	0.003	0.000116404	8	Sustentacular (8)	Gm36677
3.84051e-09	0.252294	0.172	0.134	0.000123991	8	Sustentacular (8)	Mrrf
3.92506e-09	0.164214	0.181	0.139	0.000126721	8	Sustentacular (8)	Slc25a40
4.01535e-09	0.832755	0.027	0.014	0.000129636	8	Sustentacular (8)	Ano9
4.03176e-09	0.200472	0.154	0.117	0.000130165	8	Sustentacular (8)	Dusp28
4.47779e-09	0.31901	0.047	0.029	0.000144565	8	Sustentacular (8)	Zfp429
4.56318e-09	0.716735	0.019	0.009	0.000147322	8	Sustentacular (8)	Iqcm
4.84628e-09	1.50988	0.01	0.003	0.000156462	8	Sustentacular (8)	Gm48610
4.97154e-09	0.16587	0.13	0.097	0.000160506	8	Sustentacular (8)	Dvl1
4.97403e-09	0.166837	0.179	0.139	0.000160586	8	Sustentacular (8)	Wee1
4.99966e-09	0.352732	0.094	0.067	0.000161414	8	Sustentacular (8)	Aldh16a1
5.01972e-09	0.106035	0.333	0.275	0.000162062	8	Sustentacular (8)	Ibtk
5.3687e-09	0.774186	0.016	0.007	0.000173329	8	Sustentacular (8)	Gbp5
5.53609e-09	0.127147	0.319	0.263	0.000178733	8	Sustentacular (8)	Acly
6.01221e-09	0.410508	0.073	0.05	0.000194104	8	Sustentacular (8)	Ubox5
6.10983e-09	1.22916	0.017	0.008	0.000197256	8	Sustentacular (8)	Fbxo24
6.24389e-09	0.42825	0.098	0.071	0.000201584	8	Sustentacular (8)	Cdkn2c
6.38921e-09	0.787072	0.026	0.014	0.000206276	8	Sustentacular (8)	Nat8f4
6.83839e-09	0.926861	0.019	0.009	0.000220777	8	Sustentacular (8)	9530046B11Rik
6.84602e-09	0.540183	0.084	0.059	0.000221024	8	Sustentacular (8)	Chek2
6.92736e-09	0.120263	0.374	0.312	0.00022365	8	Sustentacular (8)	Tbck
7.11126e-09	0.690532	0.055	0.035	0.000229587	8	Sustentacular (8)	Gm14295
7.19452e-09	0.110707	0.198	0.156	0.000232275	8	Sustentacular (8)	Abhd17c
7.86094e-09	0.142332	0.203	0.16	0.000253791	8	Sustentacular (8)	Sdad1
7.94896e-09	0.290175	0.089	0.062	0.000256632	8	Sustentacular (8)	Zfp626
8.36078e-09	0.291461	0.123	0.092	0.000269928	8	Sustentacular (8)	Disp1
8.44801e-09	0.175961	0.096	0.068	0.000272744	8	Sustentacular (8)	Gm48765
8.55835e-09	0.223621	0.125	0.093	0.000276306	8	Sustentacular (8)	Gramd4
8.70981e-09	1.15094	0.01	0.004	0.000281196	8	Sustentacular (8)	AA387883
8.90136e-09	0.112349	0.389	0.327	0.00028738	8	Sustentacular (8)	Camkmt
8.90742e-09	0.923489	0.021	0.01	0.000287576	8	Sustentacular (8)	Tmem121b
9.05479e-09	0.284592	0.096	0.069	0.000292334	8	Sustentacular (8)	Xxylt1
9.12053e-09	0.258382	0.128	0.096	0.000294456	8	Sustentacular (8)	Smarcal1
9.35254e-09	1.52998	0.01	0.004	0.000301947	8	Sustentacular (8)	Gm15353
9.94957e-09	0.229966	0.092	0.065	0.000321222	8	Sustentacular (8)	Tyk2
1.06375e-08	0.57282	0.037	0.021	0.000343431	8	Sustentacular (8)	E430018J23Rik
1.06665e-08	0.183603	0.09	0.063	0.000344368	8	Sustentacular (8)	Meis3
1.06825e-08	0.182353	0.14	0.105	0.000344885	8	Sustentacular (8)	Primpol
1.10242e-08	0.349043	0.042	0.025	0.000355917	8	Sustentacular (8)	Tmem106a
1.10282e-08	0.808216	0.037	0.021	0.000356044	8	Sustentacular (8)	Gm12002
1.12747e-08	0.218655	0.065	0.043	0.000364004	8	Sustentacular (8)	Pigo
1.14786e-08	0.110465	0.21	0.166	0.000370586	8	Sustentacular (8)	Wars2
1.18414e-08	0.154685	0.209	0.166	0.000382299	8	Sustentacular (8)	Fiz1
1.19564e-08	0.992851	0.018	0.008	0.000386011	8	Sustentacular (8)	Gm16178
1.23769e-08	0.143875	0.37	0.311	0.000399587	8	Sustentacular (8)	Polr2l
1.23881e-08	0.118881	0.089	0.063	0.00039995	8	Sustentacular (8)	2900060B14Rik
1.25078e-08	0.218416	0.115	0.084	0.000403816	8	Sustentacular (8)	Iqank1
1.26641e-08	0.14292	0.095	0.068	0.00040886	8	Sustentacular (8)	Wipi1
1.26754e-08	0.194123	0.092	0.065	0.000409226	8	Sustentacular (8)	Hyal2
1.28587e-08	0.18119	0.156	0.119	0.000415143	8	Sustentacular (8)	Pdpr
1.29272e-08	0.138711	0.244	0.196	0.000417354	8	Sustentacular (8)	Coq5
1.31563e-08	1.27409	0.013	0.005	0.000424751	8	Sustentacular (8)	Ccdc24
1.33557e-08	0.116708	0.608	0.53	0.000431188	8	Sustentacular (8)	Gls
1.39826e-08	0.392185	0.101	0.074	0.00045143	8	Sustentacular (8)	Alg8
1.4472e-08	0.778059	0.031	0.017	0.00046723	8	Sustentacular (8)	Gm4189
1.49535e-08	0.165386	0.172	0.133	0.000482774	8	Sustentacular (8)	Zbtb22
1.51963e-08	0.11864	0.159	0.123	0.000490613	8	Sustentacular (8)	Lrrc4
1.53277e-08	0.490028	0.045	0.028	0.000494856	8	Sustentacular (8)	Zfp583
1.65562e-08	0.420896	0.036	0.021	0.000534516	8	Sustentacular (8)	Gm45464
1.68314e-08	0.134933	0.251	0.203	0.000543401	8	Sustentacular (8)	Gpr89
1.6839e-08	0.122715	0.201	0.159	0.000543649	8	Sustentacular (8)	Fam234a
1.68938e-08	0.282045	0.068	0.045	0.000545417	8	Sustentacular (8)	Fam214b
1.74359e-08	0.246565	0.149	0.114	0.000562917	8	Sustentacular (8)	Pex1
1.75649e-08	1.10101	0.013	0.005	0.000567082	8	Sustentacular (8)	Gnrh1
1.76799e-08	0.156605	0.18	0.141	0.000570797	8	Sustentacular (8)	Spg20
1.77216e-08	0.890746	0.022	0.011	0.000572141	8	Sustentacular (8)	Gm41231
1.8883e-08	0.251474	0.121	0.091	0.000609639	8	Sustentacular (8)	1810024B03Rik
1.91651e-08	0.212201	0.159	0.123	0.000618746	8	Sustentacular (8)	Med26
1.9652e-08	0.533934	0.047	0.03	0.000634465	8	Sustentacular (8)	Rnf135
1.98591e-08	0.243752	0.138	0.105	0.000641151	8	Sustentacular (8)	Gemin5
2.04607e-08	0.638743	0.025	0.013	0.000660573	8	Sustentacular (8)	0610040F04Rik
2.12377e-08	0.201754	0.108	0.079	0.000685658	8	Sustentacular (8)	Taf8
2.41031e-08	1.16621	0.015	0.006	0.000778168	8	Sustentacular (8)	Mypopos
2.47843e-08	0.34898	0.093	0.067	0.00080016	8	Sustentacular (8)	Efs
2.48472e-08	0.240572	0.126	0.095	0.000802191	8	Sustentacular (8)	Zfp932
2.53587e-08	0.448165	0.055	0.036	0.000818707	8	Sustentacular (8)	Zfp874a
2.53681e-08	0.351869	0.037	0.021	0.000819008	8	Sustentacular (8)	Fcor
2.58826e-08	0.254577	0.157	0.122	0.000835619	8	Sustentacular (8)	Toe1
2.63611e-08	0.774273	0.029	0.016	0.000851068	8	Sustentacular (8)	5430403G16Rik
2.67601e-08	0.130413	0.302	0.248	0.000863949	8	Sustentacular (8)	Mrps30
2.924e-08	0.231339	0.172	0.135	0.000944013	8	Sustentacular (8)	Etfbkmt
2.94386e-08	0.217902	0.172	0.135	0.000950426	8	Sustentacular (8)	Nprl3
3.03727e-08	0.110021	0.212	0.17	0.000980582	8	Sustentacular (8)	Pes1
3.10377e-08	0.151171	0.224	0.18	0.00100205	8	Sustentacular (8)	Fxn
3.22469e-08	1.23437	0.013	0.005	0.00104109	8	Sustentacular (8)	Gm50138
3.29482e-08	0.317402	0.084	0.06	0.00106373	8	Sustentacular (8)	Rnf31
3.35306e-08	0.2983	0.071	0.049	0.00108253	8	Sustentacular (8)	Gm31356
3.50514e-08	0.101444	0.056	0.037	0.00113164	8	Sustentacular (8)	Sh2b3
3.52399e-08	0.133284	0.135	0.101	0.00113772	8	Sustentacular (8)	Creld1
3.52782e-08	0.12316	0.274	0.225	0.00113896	8	Sustentacular (8)	Imp4
3.61192e-08	1.28455	0.013	0.006	0.00116611	8	Sustentacular (8)	Hsd17b14
3.7056e-08	0.132305	0.229	0.185	0.00119635	8	Sustentacular (8)	Gcn1
4.02202e-08	0.358782	0.053	0.034	0.00129851	8	Sustentacular (8)	Zfp558
4.152e-08	0.714463	0.027	0.015	0.00134047	8	Sustentacular (8)	Gm26801
4.30777e-08	0.268349	0.086	0.061	0.00139076	8	Sustentacular (8)	A030001D20Rik
4.52152e-08	0.154946	0.202	0.161	0.00145977	8	Sustentacular (8)	Isg20l2
4.63913e-08	0.441966	0.081	0.057	0.00149774	8	Sustentacular (8)	Trmt5
4.7409e-08	0.475521	0.058	0.038	0.0015306	8	Sustentacular (8)	4930522L14Rik
4.99857e-08	0.590628	0.015	0.007	0.00161379	8	Sustentacular (8)	Gm32569
5.04135e-08	0.254598	0.066	0.045	0.0016276	8	Sustentacular (8)	Coro1b
5.28177e-08	0.95823	0.012	0.005	0.00170522	8	Sustentacular (8)	9230111E07Rik
5.29345e-08	0.957152	0.017	0.008	0.00170899	8	Sustentacular (8)	Slc10a1
5.39431e-08	0.598246	0.035	0.021	0.00174155	8	Sustentacular (8)	Slc8b1
5.58003e-08	0.242841	0.094	0.068	0.00180151	8	Sustentacular (8)	Gba
5.66661e-08	1.47163	0.013	0.005	0.00182947	8	Sustentacular (8)	Ccna1
5.72184e-08	0.183882	0.112	0.083	0.0018473	8	Sustentacular (8)	Nudt22
5.78313e-08	0.135412	0.161	0.125	0.00186708	8	Sustentacular (8)	Zmym3
5.86525e-08	0.187149	0.154	0.12	0.00189359	8	Sustentacular (8)	Zfp251
5.94093e-08	0.935316	0.013	0.005	0.00191803	8	Sustentacular (8)	Tex45
6.18137e-08	0.236903	0.142	0.11	0.00199565	8	Sustentacular (8)	Ttc27
6.2567e-08	0.973537	0.02	0.01	0.00201998	8	Sustentacular (8)	Zfp970
6.80044e-08	0.123622	0.246	0.201	0.00219552	8	Sustentacular (8)	Urm1
6.92661e-08	0.168755	0.178	0.141	0.00223626	8	Sustentacular (8)	Haus7
7.01897e-08	0.119677	0.146	0.112	0.00226608	8	Sustentacular (8)	Rbl1
7.16406e-08	0.121988	0.245	0.199	0.00231292	8	Sustentacular (8)	Nudt1
7.69458e-08	0.210816	0.126	0.095	0.0024842	8	Sustentacular (8)	Rbak
7.92476e-08	0.137173	0.146	0.112	0.00255851	8	Sustentacular (8)	Trmt2a
8.40462e-08	0.100663	0.249	0.203	0.00271343	8	Sustentacular (8)	Trim41
8.85837e-08	0.803489	0.022	0.011	0.00285992	8	Sustentacular (8)	Pou5f2
8.94127e-08	0.132203	0.344	0.291	0.00288669	8	Sustentacular (8)	Fancl
8.96516e-08	0.733837	0.031	0.018	0.0028944	8	Sustentacular (8)	Xlr3b
9.07628e-08	0.458306	0.035	0.02	0.00293028	8	Sustentacular (8)	Gm26826
9.1495e-08	0.388651	0.011	0.004	0.00295392	8	Sustentacular (8)	Fcmr
9.24091e-08	0.341874	0.082	0.059	0.00298343	8	Sustentacular (8)	Ggnbp1
9.43715e-08	0.457884	0.052	0.034	0.00304678	8	Sustentacular (8)	Hhat
1.05203e-07	0.25326	0.095	0.07	0.00339648	8	Sustentacular (8)	Epm2a
1.14472e-07	0.131143	0.175	0.139	0.00369571	8	Sustentacular (8)	Pex5
1.17729e-07	0.132852	0.247	0.204	0.00380089	8	Sustentacular (8)	Gnpat
1.20178e-07	0.180791	0.137	0.105	0.00387995	8	Sustentacular (8)	Kptn
1.23012e-07	0.21041	0.111	0.083	0.00397145	8	Sustentacular (8)	Zfp729a
1.2393e-07	1.50888	0.01	0.004	0.00400107	8	Sustentacular (8)	Gm20416
1.26051e-07	0.718374	0.051	0.034	0.00406956	8	Sustentacular (8)	Ybx2
1.27878e-07	0.692507	0.023	0.012	0.00412856	8	Sustentacular (8)	Gm4356
1.3357e-07	0.821302	0.024	0.013	0.0043123	8	Sustentacular (8)	Gm14399
1.3537e-07	0.687632	0.038	0.023	0.00437042	8	Sustentacular (8)	S100g
1.35386e-07	0.206534	0.186	0.149	0.00437095	8	Sustentacular (8)	Rbm14
1.36089e-07	0.115667	0.238	0.195	0.00439362	8	Sustentacular (8)	Kpna6
1.40131e-07	0.100705	0.099	0.072	0.00452414	8	Sustentacular (8)	Ftl1-ps1
1.4028e-07	0.185918	0.082	0.058	0.00452893	8	Sustentacular (8)	Fitm2
1.42906e-07	0.100203	0.145	0.112	0.00461373	8	Sustentacular (8)	Clp1
1.44728e-07	0.114788	0.192	0.152	0.00467253	8	Sustentacular (8)	Ankrd39
1.45073e-07	0.262164	0.031	0.018	0.00468369	8	Sustentacular (8)	1700019L13Rik
1.4653e-07	0.228276	0.15	0.118	0.00473073	8	Sustentacular (8)	Wdr46
1.48464e-07	0.160226	0.294	0.248	0.00479316	8	Sustentacular (8)	Apex2
1.55597e-07	0.395553	0.054	0.036	0.00502346	8	Sustentacular (8)	Rwdd2b
1.67157e-07	1.222	0.01	0.004	0.00539665	8	Sustentacular (8)	Gm26779
1.67969e-07	0.89131	0.017	0.008	0.00542287	8	Sustentacular (8)	Gm42700
1.6807e-07	0.313286	0.084	0.06	0.00542614	8	Sustentacular (8)	9530052E02Rik
1.70123e-07	0.709164	0.03	0.018	0.00549242	8	Sustentacular (8)	Slc16a13
1.72094e-07	0.239699	0.101	0.074	0.00555607	8	Sustentacular (8)	Crtc2
1.76013e-07	0.215583	0.051	0.033	0.0056826	8	Sustentacular (8)	Prex2
1.78147e-07	0.764666	0.03	0.017	0.00575149	8	Sustentacular (8)	Zfp202
1.79337e-07	0.280456	0.028	0.016	0.0057899	8	Sustentacular (8)	Vmn1r4
1.82722e-07	0.169198	0.605	0.541	0.00589918	8	Sustentacular (8)	Arl4a
1.85365e-07	0.131488	0.153	0.119	0.00598451	8	Sustentacular (8)	Zfp949
1.92649e-07	0.127363	0.148	0.116	0.00621966	8	Sustentacular (8)	Zc3h3
1.92671e-07	0.64166	0.018	0.009	0.00622039	8	Sustentacular (8)	Sptssb
1.92835e-07	0.397926	0.038	0.023	0.00622567	8	Sustentacular (8)	Gm9776
2.13218e-07	0.918832	0.017	0.009	0.00688374	8	Sustentacular (8)	Abcc6
2.16977e-07	0.179999	0.162	0.129	0.00700511	8	Sustentacular (8)	Ldlr
2.18252e-07	1.04292	0.012	0.005	0.00704627	8	Sustentacular (8)	A230020J21Rik
2.28037e-07	0.828968	0.016	0.007	0.00736219	8	Sustentacular (8)	Zfp455
2.29434e-07	0.255985	0.109	0.082	0.00740727	8	Sustentacular (8)	Gm4924
2.31673e-07	0.732873	0.024	0.013	0.00747957	8	Sustentacular (8)	Eme2
2.32625e-07	0.705426	0.031	0.018	0.0075103	8	Sustentacular (8)	Gm43256
2.35603e-07	0.780382	0.022	0.012	0.00760644	8	Sustentacular (8)	Map2k3os
2.37469e-07	0.859309	0.02	0.011	0.00766669	8	Sustentacular (8)	Slc26a8
2.49881e-07	0.605199	0.025	0.014	0.00806739	8	Sustentacular (8)	Slc6a20b
2.58082e-07	0.543741	0.044	0.028	0.00833217	8	Sustentacular (8)	4933431E20Rik
2.74245e-07	0.371616	0.067	0.047	0.00885401	8	Sustentacular (8)	Abcd4
2.76548e-07	0.441052	0.065	0.046	0.00892834	8	Sustentacular (8)	Cux2
2.91474e-07	0.501181	0.062	0.042	0.00941024	8	Sustentacular (8)	Nepro
2.97752e-07	0.112144	0.244	0.2	0.00961294	8	Sustentacular (8)	Dnajc11
3.08412e-07	0.158479	0.082	0.059	0.00995707	8	Sustentacular (8)	Pqlc2
3.3277e-07	0.464994	0.026	0.015	0.0107435	8	Sustentacular (8)	Syde1
3.41273e-07	0.947024	0.018	0.009	0.011018	8	Sustentacular (8)	Slc23a1
3.57679e-07	0.135082	0.204	0.166	0.0115477	8	Sustentacular (8)	Fance
3.59302e-07	0.711203	0.016	0.008	0.0116001	8	Sustentacular (8)	Ap5b1
3.64013e-07	0.684557	0.022	0.012	0.0117522	8	Sustentacular (8)	B230303O12Rik
3.66972e-07	0.655069	0.03	0.017	0.0118477	8	Sustentacular (8)	Gm42696
3.79182e-07	0.179162	0.164	0.131	0.0122419	8	Sustentacular (8)	Drg2
3.80448e-07	0.901176	0.015	0.007	0.0122828	8	Sustentacular (8)	Gm8251
3.85874e-07	0.901043	0.014	0.006	0.0124579	8	Sustentacular (8)	AI427809
4.15622e-07	0.296682	0.014	0.006	0.0134184	8	Sustentacular (8)	Calca
4.51558e-07	0.10457	0.249	0.205	0.0145786	8	Sustentacular (8)	Wdr12
4.52086e-07	0.186604	0.182	0.146	0.0145956	8	Sustentacular (8)	Gss
4.56949e-07	0.165016	0.116	0.089	0.0147526	8	Sustentacular (8)	Aldh9a1
4.77747e-07	0.220764	0.109	0.083	0.0154241	8	Sustentacular (8)	Rtel1
4.78198e-07	0.190501	0.034	0.021	0.0154386	8	Sustentacular (8)	Slc26a11
4.81559e-07	0.445862	0.056	0.038	0.0155471	8	Sustentacular (8)	Dctd
4.8666e-07	0.273408	0.107	0.081	0.0157118	8	Sustentacular (8)	Abitram
5.30277e-07	0.785459	0.011	0.005	0.01712	8	Sustentacular (8)	Gm36363
5.31894e-07	0.357392	0.036	0.022	0.0171722	8	Sustentacular (8)	Prdm9
5.35698e-07	0.333129	0.06	0.041	0.017295	8	Sustentacular (8)	Enpp4
5.35818e-07	0.366302	0.034	0.021	0.0172989	8	Sustentacular (8)	Gm20492
5.36642e-07	0.164913	0.121	0.093	0.0173255	8	Sustentacular (8)	Ippk
5.46591e-07	0.150502	0.121	0.093	0.0176467	8	Sustentacular (8)	Rabggta
5.71805e-07	0.105428	0.042	0.027	0.0184607	8	Sustentacular (8)	Spon2
6.04432e-07	0.56448	0.024	0.013	0.0195141	8	Sustentacular (8)	Nlrc5
6.04541e-07	0.152772	0.19	0.155	0.0195176	8	Sustentacular (8)	Uspl1
6.29771e-07	0.697914	0.018	0.009	0.0203322	8	Sustentacular (8)	Zfp493
6.33672e-07	0.263935	0.083	0.061	0.0204581	8	Sustentacular (8)	Rpusd4
6.41281e-07	0.209952	0.093	0.069	0.0207037	8	Sustentacular (8)	Ntn4
6.62128e-07	0.201875	0.115	0.088	0.0213768	8	Sustentacular (8)	Kbtbd4
6.69367e-07	0.179318	0.087	0.064	0.0216105	8	Sustentacular (8)	A730081D07Rik
6.84622e-07	0.271459	0.051	0.034	0.022103	8	Sustentacular (8)	Ptcd1
6.87127e-07	0.138939	0.064	0.045	0.0221839	8	Sustentacular (8)	Slc5a3
6.89721e-07	0.700392	0.023	0.013	0.0222676	8	Sustentacular (8)	C030032O16Rik
7.00559e-07	0.151352	0.015	0.007	0.0226175	8	Sustentacular (8)	H2-Q7
7.11471e-07	0.561337	0.015	0.007	0.0229699	8	Sustentacular (8)	Cyp2d22
7.12182e-07	0.539401	0.045	0.03	0.0229928	8	Sustentacular (8)	Gm17227
7.4636e-07	0.26835	0.15	0.119	0.0240962	8	Sustentacular (8)	6030443J06Rik
7.48531e-07	0.117721	0.073	0.052	0.0241663	8	Sustentacular (8)	Gm42047
8.00764e-07	0.105892	0.301	0.252	0.0258527	8	Sustentacular (8)	Hibch
8.2907e-07	0.101905	0.141	0.111	0.0267665	8	Sustentacular (8)	Shkbp1
8.75371e-07	0.680256	0.026	0.015	0.0282614	8	Sustentacular (8)	5830444B04Rik
8.83727e-07	0.209363	0.128	0.1	0.0285311	8	Sustentacular (8)	Zfp934
8.89117e-07	0.30004	0.085	0.063	0.0287051	8	Sustentacular (8)	Rbm19
9.00988e-07	0.219999	0.139	0.11	0.0290884	8	Sustentacular (8)	Tab1
9.05975e-07	0.905346	0.019	0.01	0.0292494	8	Sustentacular (8)	Gm50333
9.33461e-07	0.250574	0.04	0.026	0.0301368	8	Sustentacular (8)	Me3
9.76873e-07	0.16188	0.033	0.02	0.0315383	8	Sustentacular (8)	Ar
9.84159e-07	0.175152	0.151	0.121	0.0317736	8	Sustentacular (8)	Mdc1
9.93934e-07	0.267637	0.07	0.05	0.0320892	8	Sustentacular (8)	Wdr24
9.95125e-07	0.244238	0.133	0.104	0.0321276	8	Sustentacular (8)	Ftsj1
9.99904e-07	0.588413	0.062	0.043	0.0322819	8	Sustentacular (8)	Fam122b
1.02518e-06	0.1562	0.113	0.087	0.0330979	8	Sustentacular (8)	AI506816
1.0475e-06	1.00691	0.013	0.006	0.0338187	8	Sustentacular (8)	Gm12843
1.07239e-06	0.132952	0.163	0.13	0.0346221	8	Sustentacular (8)	Zfp598
1.08112e-06	0.209272	0.035	0.021	0.0349041	8	Sustentacular (8)	Sept4
1.10984e-06	0.242702	0.055	0.037	0.0358311	8	Sustentacular (8)	Gm16008
1.19372e-06	0.549488	0.042	0.027	0.0385394	8	Sustentacular (8)	Six5
1.28744e-06	0.31813	0.107	0.082	0.0415649	8	Sustentacular (8)	Ercc4
1.2954e-06	0.204335	0.095	0.072	0.041822	8	Sustentacular (8)	Zfp955a
1.32014e-06	0.629263	0.024	0.014	0.0426207	8	Sustentacular (8)	Zfp677
1.32101e-06	0.516276	0.038	0.024	0.0426488	8	Sustentacular (8)	C8g
1.32158e-06	0.312266	0.088	0.065	0.0426672	8	Sustentacular (8)	Tmem201
1.34617e-06	0.635126	0.03	0.018	0.0434611	8	Sustentacular (8)	Rsl1
1.38535e-06	0.617033	0.016	0.008	0.0447261	8	Sustentacular (8)	AY074887
1.3854e-06	0.648232	0.021	0.012	0.0447275	8	Sustentacular (8)	Hsf5
1.39613e-06	0.745064	0.021	0.012	0.0450742	8	Sustentacular (8)	CAAA01147332.1
1.42024e-06	0.181273	0.139	0.11	0.0458524	8	Sustentacular (8)	Casp2
1.42652e-06	1.14126	0.017	0.009	0.0460553	8	Sustentacular (8)	Ccdc178
1.4713e-06	0.14626	0.205	0.169	0.0475009	8	Sustentacular (8)	Mettl15
1.48519e-06	0.111352	0.368	0.314	0.0479493	8	Sustentacular (8)	Rell1
0	4.64663	0.985	0.062	0	9	HBC (9)	Krt5
0	5.12306	0.994	0.081	0	9	HBC (9)	Krt17
0	4.11401	0.983	0.071	0	9	HBC (9)	Krt14
0	5.2063	0.962	0.058	0	9	HBC (9)	Trp63
0	3.69371	0.992	0.093	0	9	HBC (9)	Fxyd3
0	4.10228	0.982	0.119	0	9	HBC (9)	Aqp3
0	6.89383	0.885	0.022	0	9	HBC (9)	Vit
0	4.09301	0.984	0.129	0	9	HBC (9)	Dapl1
0	4.50903	0.965	0.123	0	9	HBC (9)	Gstm2
0	2.06854	0.992	0.163	0	9	HBC (9)	Apoe
0	2.75814	0.977	0.149	0	9	HBC (9)	Hspb1
0	4.74256	0.928	0.101	0	9	HBC (9)	Sulf1
0	4.77374	0.934	0.112	0	9	HBC (9)	Scgb1c1
0	3.09215	0.998	0.177	0	9	HBC (9)	Cbr2
0	5.30195	0.859	0.044	0	9	HBC (9)	Col23a1
0	4.49459	0.921	0.108	0	9	HBC (9)	Crlf1
0	4.82952	0.956	0.147	0	9	HBC (9)	Kitl
0	3.87825	0.935	0.131	0	9	HBC (9)	Sema5a
0	2.83428	0.915	0.113	0	9	HBC (9)	F3
0	7.1605	0.81	0.013	0	9	HBC (9)	Srd5a2
0	3.34028	0.982	0.19	0	9	HBC (9)	Gstm1
0	4.29766	0.98	0.191	0	9	HBC (9)	Igfbp2
0	4.8413	0.958	0.169	0	9	HBC (9)	Nrcam
0	4.25942	0.887	0.1	0	9	HBC (9)	Wnt4
0	3.07963	0.895	0.111	0	9	HBC (9)	Sfn
0	6.62903	0.803	0.024	0	9	HBC (9)	Car12
0	2.81493	0.915	0.147	0	9	HBC (9)	Ccnd2
0	3.87068	0.903	0.136	0	9	HBC (9)	Slc15a2
0	3.29016	0.894	0.129	0	9	HBC (9)	Perp
0	5.44537	0.804	0.041	0	9	HBC (9)	Fmo6
0	3.96862	0.894	0.132	0	9	HBC (9)	Ccn1
0	3.42858	0.921	0.161	0	9	HBC (9)	Hes1
0	4.87009	0.809	0.054	0	9	HBC (9)	Pltp
0	2.44558	0.951	0.198	0	9	HBC (9)	Anxa2
0	3.43812	0.989	0.238	0	9	HBC (9)	Ifitm3
0	3.96121	0.957	0.209	0	9	HBC (9)	Dsp
0	2.46148	0.965	0.227	0	9	HBC (9)	Mecom
0	7.60708	0.752	0.014	0	9	HBC (9)	Abca4
0	3.13061	0.886	0.149	0	9	HBC (9)	Cald1
0	3.30791	0.895	0.162	0	9	HBC (9)	Glis3
0	4.81462	0.813	0.084	0	9	HBC (9)	Hpgd
0	3.90295	0.776	0.054	0	9	HBC (9)	Col17a1
0	3.5731	0.952	0.232	0	9	HBC (9)	Pdgfa
0	4.12171	0.794	0.076	0	9	HBC (9)	Phlda3
0	3.00625	0.863	0.145	0	9	HBC (9)	Sfrp1
0	2.00843	0.9	0.185	0	9	HBC (9)	S100a10
0	3.61952	0.846	0.132	0	9	HBC (9)	Stxbp6
0	6.47014	0.73	0.017	0	9	HBC (9)	Car10
0	3.30298	0.894	0.183	0	9	HBC (9)	Csrp1
0	3.10742	0.898	0.188	0	9	HBC (9)	Rhoc
0	2.48612	0.837	0.13	0	9	HBC (9)	Otx2os1
0	3.25303	0.857	0.152	0	9	HBC (9)	Pawr
0	2.91701	0.947	0.244	0	9	HBC (9)	Eya1
0	3.02658	0.964	0.264	0	9	HBC (9)	Wls
0	3.68393	0.79	0.091	0	9	HBC (9)	Bcam
0	4.50424	0.756	0.057	0	9	HBC (9)	Efemp1
0	0.86316	0.8	0.103	0	9	HBC (9)	Sparc
0	5.68678	0.733	0.039	0	9	HBC (9)	Sult1b1
0	4.69641	0.742	0.048	0	9	HBC (9)	Trim29
0	2.24098	0.808	0.116	0	9	HBC (9)	Clu
0	4.29138	0.836	0.148	0	9	HBC (9)	Sntb2
0	3.14174	0.802	0.117	0	9	HBC (9)	Ephx1
0	1.27889	0.986	0.301	0	9	HBC (9)	S100a11
0	5.2265	0.726	0.044	0	9	HBC (9)	Snai2
0	4.75328	0.751	0.073	0	9	HBC (9)	Sult1e1
0	3.73667	0.773	0.098	0	9	HBC (9)	Egfr
0	3.22638	0.803	0.131	0	9	HBC (9)	Gulp1
0	1.95938	0.945	0.273	0	9	HBC (9)	Zfp36l1
0	3.60998	0.815	0.143	0	9	HBC (9)	Crim1
0	3.04182	0.782	0.112	0	9	HBC (9)	Aqp4
0	4.97271	0.719	0.049	0	9	HBC (9)	Sema3d
0	2.63137	0.747	0.078	0	9	HBC (9)	Aox2
0	3.51906	0.826	0.16	0	9	HBC (9)	Frmpd4
0	3.41562	0.759	0.094	0	9	HBC (9)	Pdpn
0	3.26025	0.761	0.098	0	9	HBC (9)	Fmo2
0	4.28399	0.715	0.054	0	9	HBC (9)	Slc26a7
0	5.15431	0.703	0.047	0	9	HBC (9)	1500009L16Rik
0	2.5695	0.78	0.125	0	9	HBC (9)	Ahnak
0	3.71953	0.734	0.084	0	9	HBC (9)	Aqp5
0	2.88642	0.709	0.066	0	9	HBC (9)	Ermn
0	3.96587	0.725	0.085	0	9	HBC (9)	Fjx1
0	2.37714	0.853	0.213	0	9	HBC (9)	Sox2
0	4.77819	0.686	0.049	0	9	HBC (9)	Slc29a1
0	4.17915	0.693	0.056	0	9	HBC (9)	Kcnh1
0	1.53264	0.835	0.203	0	9	HBC (9)	Ifitm1
0	1.31373	0.846	0.216	0	9	HBC (9)	Krt18
0	1.8676	0.828	0.199	0	9	HBC (9)	Eya4
0	2.27767	0.753	0.125	0	9	HBC (9)	Ptprz1
0	2.60087	0.868	0.24	0	9	HBC (9)	Rora
0	2.59819	0.788	0.16	0	9	HBC (9)	Six3
0	2.95061	0.712	0.086	0	9	HBC (9)	Ugt2a1
0	2.6177	0.782	0.157	0	9	HBC (9)	Plxdc2
0	2.53829	0.791	0.166	0	9	HBC (9)	Otx2
0	0.621364	0.809	0.186	0	9	HBC (9)	Wfdc2
0	2.71452	0.845	0.222	0	9	HBC (9)	Luzp1
0	4.34705	0.675	0.053	0	9	HBC (9)	Mir205hg
0	1.55288	0.864	0.244	0	9	HBC (9)	Mdk
0	2.17996	0.827	0.207	0	9	HBC (9)	Tmem176a
0	2.32529	0.724	0.106	0	9	HBC (9)	Igfbp4
0	2.67359	0.88	0.262	0	9	HBC (9)	Adam28
0	1.21354	0.737	0.119	0	9	HBC (9)	Lypd2
0	3.43648	0.956	0.341	0	9	HBC (9)	Frmd4a
0	3.48281	0.745	0.131	0	9	HBC (9)	Cachd1
0	5.2838	0.631	0.019	0	9	HBC (9)	Sostdc1
0	2.40942	0.822	0.211	0	9	HBC (9)	Socs3
0	3.1403	0.769	0.16	0	9	HBC (9)	Fras1
0	3.03599	0.73	0.121	0	9	HBC (9)	Palld
0	3.21484	0.786	0.178	0	9	HBC (9)	Fam126a
0	2.48338	0.769	0.164	0	9	HBC (9)	Bmpr1b
0	4.57844	0.639	0.039	0	9	HBC (9)	Fermt1
0	1.79164	0.765	0.165	0	9	HBC (9)	Gsta4
0	3.23541	0.718	0.127	0	9	HBC (9)	Gas6
0	4.22535	0.658	0.068	0	9	HBC (9)	Samd5
0	0.196819	0.846	0.256	0	9	HBC (9)	Meis2
0	2.20582	0.812	0.223	0	9	HBC (9)	Tcf7l2
0	1.34617	0.922	0.336	0	9	HBC (9)	Cd63
0	4.12226	0.635	0.05	0	9	HBC (9)	Lamb3
0	2.64678	0.81	0.229	0	9	HBC (9)	Mid1
0	1.94293	0.841	0.26	0	9	HBC (9)	Aldh2
0	2.01773	0.939	0.358	0	9	HBC (9)	Tmem176b
0	1.54445	0.774	0.193	0	9	HBC (9)	Krt8
0	3.27305	0.635	0.057	0	9	HBC (9)	Apobec1
0	4.87742	0.613	0.035	0	9	HBC (9)	Dsc3
0	4.79418	0.618	0.041	0	9	HBC (9)	Col7a1
0	3.33799	0.651	0.078	0	9	HBC (9)	Icam1
0	3.8029	0.632	0.059	0	9	HBC (9)	Itgb4
0	2.75533	0.775	0.203	0	9	HBC (9)	Pcdh11x
0	6.72652	0.582	0.011	0	9	HBC (9)	Slc47a1
0	1.76797	0.718	0.149	0	9	HBC (9)	Serpinh1
0	1.88198	0.656	0.088	0	9	HBC (9)	Krt19
0	3.15527	0.729	0.162	0	9	HBC (9)	Amotl1
0	3.30161	0.662	0.097	0	9	HBC (9)	Antxr1
0	2.19965	0.917	0.352	0	9	HBC (9)	Ldha
0	1.9438	0.764	0.2	0	9	HBC (9)	Crabp2
0	2.98394	0.792	0.23	0	9	HBC (9)	Net1
0	1.69928	0.815	0.254	0	9	HBC (9)	Vamp8
0	1.40781	0.81	0.251	0	9	HBC (9)	Runx1
0	2.33134	0.717	0.158	0	9	HBC (9)	Plpp3
0	2.69637	0.723	0.164	0	9	HBC (9)	Itpr1
0	3.8179	0.668	0.11	0	9	HBC (9)	Lpar6
0	2.89176	0.791	0.236	0	9	HBC (9)	Il6st
0	2.62906	0.855	0.3	0	9	HBC (9)	Fosb
0	4.72156	0.588	0.033	0	9	HBC (9)	Slc35f3
0	1.91957	0.857	0.302	0	9	HBC (9)	Ezr
0	6.91822	0.562	0.011	0	9	HBC (9)	Gm10415
0	3.04247	0.654	0.103	0	9	HBC (9)	Krt23
0	2.69901	0.625	0.074	0	9	HBC (9)	Slc1a3
0	3.33039	0.636	0.086	0	9	HBC (9)	Tacstd2
0	1.58306	0.783	0.236	0	9	HBC (9)	Zfp36
0	3.70564	0.615	0.068	0	9	HBC (9)	Sorcs2
0	2.30216	0.885	0.339	0	9	HBC (9)	Nxn
0	2.12324	0.931	0.387	0	9	HBC (9)	Tenm3
0	2.98722	0.648	0.104	0	9	HBC (9)	Ephb1
0	2.4789	0.661	0.118	0	9	HBC (9)	Ces1d
0	2.76117	0.66	0.12	0	9	HBC (9)	Fgfr1
0	2.8765	0.682	0.142	0	9	HBC (9)	Cpne8
0	2.29931	0.681	0.141	0	9	HBC (9)	Cdo1
0	3.0271	0.673	0.134	0	9	HBC (9)	Ctnnal1
0	1.99952	0.831	0.293	0	9	HBC (9)	Lpp
0	2.29737	0.668	0.132	0	9	HBC (9)	Ifi30
0	3.19215	0.653	0.119	0	9	HBC (9)	Spry1
0	4.02489	0.574	0.041	0	9	HBC (9)	Dlk2
0	2.96593	0.741	0.209	0	9	HBC (9)	Rflnb
0	1.55568	0.653	0.122	0	9	HBC (9)	Epas1
0	2.8835	0.812	0.282	0	9	HBC (9)	Atf3
0	2.7648	0.757	0.227	0	9	HBC (9)	Rgs12
0	1.87751	0.722	0.192	0	9	HBC (9)	Ier3
0	1.75841	0.678	0.149	0	9	HBC (9)	Gsto1
0	4.26354	0.57	0.043	0	9	HBC (9)	Tinagl1
0	2.30134	0.718	0.193	0	9	HBC (9)	Ghr
0	2.89152	0.623	0.099	0	9	HBC (9)	Sntb1
0	1.5689	0.767	0.246	0	9	HBC (9)	Eya2
0	2.37997	0.705	0.185	0	9	HBC (9)	Hmcn1
0	5.02933	0.541	0.023	0	9	HBC (9)	Hpse2
0	2.89473	0.611	0.095	0	9	HBC (9)	Thsd4
0	2.05755	0.694	0.181	0	9	HBC (9)	Zfp36l2
0	2.78604	0.652	0.14	0	9	HBC (9)	Phgdh
0	2.33418	0.906	0.394	0	9	HBC (9)	Maml2
0	2.70477	0.729	0.221	0	9	HBC (9)	Foxo1
0	3.6704	0.582	0.074	0	9	HBC (9)	Hs6st2
0	1.0148	0.937	0.43	0	9	HBC (9)	Prdx6
0	0.781853	0.566	0.062	0	9	HBC (9)	G0s2
0	2.86658	0.633	0.131	0	9	HBC (9)	Fam129a
0	2.52655	0.977	0.475	0	9	HBC (9)	Ctsl
0	2.69161	0.861	0.36	0	9	HBC (9)	Slc39a10
0	2.47901	0.708	0.208	0	9	HBC (9)	Sik1
0	2.0472	0.836	0.336	0	9	HBC (9)	Smarca2
0	2.77649	0.583	0.085	0	9	HBC (9)	Gja1
0	4.01527	0.546	0.05	0	9	HBC (9)	Angpt1
0	2.94629	0.698	0.205	0	9	HBC (9)	Klf4
0	2.1805	0.841	0.348	0	9	HBC (9)	Ece1
0	3.51648	0.556	0.064	0	9	HBC (9)	Ptpn14
0	2.19953	0.646	0.155	0	9	HBC (9)	Arhgap24
0	1.67744	0.739	0.248	0	9	HBC (9)	Svil
0	3.33065	0.57	0.08	0	9	HBC (9)	Sdc1
0	3.17002	0.585	0.1	0	9	HBC (9)	Rras
0	4.73012	0.523	0.039	0	9	HBC (9)	Deptor
0	2.109	0.774	0.29	0	9	HBC (9)	Nr4a1
0	3.90716	0.559	0.077	0	9	HBC (9)	Arhgef26
0	1.7007	0.638	0.156	0	9	HBC (9)	Mir100hg
0	2.69694	0.643	0.163	0	9	HBC (9)	Myo10
0	2.26174	0.736	0.256	0	9	HBC (9)	Nr3c1
0	3.03444	0.602	0.124	0	9	HBC (9)	Ankrd6
0	5.02888	0.5	0.024	0	9	HBC (9)	Sult5a1
0	3.06979	0.595	0.119	0	9	HBC (9)	D16Ertd472e
0	2.14398	0.605	0.13	0	9	HBC (9)	S100a16
0	1.02252	0.97	0.495	0	9	HBC (9)	Ifitm2
0	1.95135	0.894	0.42	0	9	HBC (9)	Rbms3
0	2.91768	0.604	0.13	0	9	HBC (9)	Irf1
0	2.52351	0.947	0.474	0	9	HBC (9)	Siva1
0	1.01988	0.941	0.468	0	9	HBC (9)	Nme2
0	3.03203	0.586	0.114	0	9	HBC (9)	Arhgap10
0	2.64809	0.576	0.104	0	9	HBC (9)	Emp2
0	2.41846	0.783	0.312	0	9	HBC (9)	Cdc42ep3
0	1.76981	0.669	0.2	0	9	HBC (9)	Tagln2
0	1.04922	0.7	0.234	0	9	HBC (9)	Arpc1b
0	2.1028	0.653	0.188	0	9	HBC (9)	Cryl1
0	1.54372	0.808	0.343	0	9	HBC (9)	Reep5
0	2.84039	0.551	0.088	0	9	HBC (9)	Ltbp4
0	2.89667	0.56	0.098	0	9	HBC (9)	Six3os1
0	3.95381	0.51	0.048	0	9	HBC (9)	Dse
0	4.09435	0.511	0.05	0	9	HBC (9)	Nr2e1
0	3.25581	0.996	0.537	0	9	HBC (9)	Slc6a6
0	1.74347	0.959	0.5	0	9	HBC (9)	Gpm6a
0	2.83273	0.547	0.089	0	9	HBC (9)	Vamp5
0	1.61989	0.991	0.533	0	9	HBC (9)	Ptn
0	2.05104	0.621	0.165	0	9	HBC (9)	Pax6
0	2.66225	0.573	0.118	0	9	HBC (9)	Tcf7l1
0	3.02791	0.571	0.116	0	9	HBC (9)	Lgalsl
0	1.53643	0.651	0.197	0	9	HBC (9)	Rbm47
0	2.11164	0.838	0.384	0	9	HBC (9)	Etl4
0	2.88512	0.659	0.206	0	9	HBC (9)	Slc23a2
0	2.28805	0.991	0.538	0	9	HBC (9)	Pcdh7
0	2.55753	0.814	0.361	0	9	HBC (9)	Klf6
0	1.68422	0.604	0.151	0	9	HBC (9)	Galm
0	2.07287	0.655	0.203	0	9	HBC (9)	Nfkb1
0	1.99714	0.565	0.113	0	9	HBC (9)	Col4a2
0	1.29831	0.811	0.36	0	9	HBC (9)	Abracl
0	2.03765	0.604	0.153	0	9	HBC (9)	Tcim
0	1.6263	0.613	0.162	0	9	HBC (9)	Tnfaip8
0	2.31969	0.572	0.122	0	9	HBC (9)	Spats2l
0	2.43962	0.699	0.249	0	9	HBC (9)	Slc25a25
0	2.87108	0.563	0.113	0	9	HBC (9)	Grhl2
0	2.24298	0.68	0.231	0	9	HBC (9)	Rnd3
0	2.29377	0.556	0.107	0	9	HBC (9)	Eda
0	5.60402	0.467	0.019	0	9	HBC (9)	Ccl20
0	1.93269	0.579	0.131	0	9	HBC (9)	Pid1
0	2.14164	0.565	0.117	0	9	HBC (9)	St3gal6
0	2.97652	0.512	0.065	0	9	HBC (9)	Pdlim3
0	2.15671	0.633	0.186	0	9	HBC (9)	Six1
0	4.34638	0.473	0.026	0	9	HBC (9)	Piezo2
0	2.08867	0.935	0.489	0	9	HBC (9)	Junb
0	2.39873	0.614	0.168	0	9	HBC (9)	Tuba1c
0	3.02022	0.534	0.091	0	9	HBC (9)	Cdc42ep5
0	1.70325	0.728	0.285	0	9	HBC (9)	Pik3r1
0	2.86049	0.601	0.158	0	9	HBC (9)	Pla2r1
0	2.72552	0.541	0.099	0	9	HBC (9)	Gm16136
0	2.78012	0.613	0.171	0	9	HBC (9)	Irf6
0	4.79443	0.469	0.027	0	9	HBC (9)	Fndc1
0	2.01342	0.627	0.187	0	9	HBC (9)	Oat
0	3.64282	0.992	0.552	0	9	HBC (9)	Gclm
0	3.20457	0.519	0.08	0	9	HBC (9)	Met
0	2.4854	0.614	0.175	0	9	HBC (9)	Tsc22d3
0	3.28302	0.509	0.071	0	9	HBC (9)	Ackr3
0	2.13762	0.61	0.173	0	9	HBC (9)	Utrn
0	5.05176	0.462	0.025	0	9	HBC (9)	Insl6
0	2.84917	0.553	0.117	0	9	HBC (9)	Plec
0	3.131	0.522	0.088	0	9	HBC (9)	Mpzl2
0	3.99446	0.487	0.054	0	9	HBC (9)	Cxcl14
0	2.5736	0.572	0.139	0	9	HBC (9)	Map3k20
0	2.54909	0.647	0.216	0	9	HBC (9)	Slc1a4
0	1.78238	0.581	0.15	0	9	HBC (9)	Ror1
0	1.62475	0.837	0.407	0	9	HBC (9)	Pdcd4
0	1.50776	0.572	0.142	0	9	HBC (9)	Ppic
0	3.56465	0.482	0.054	0	9	HBC (9)	Lama3
0	2.3962	0.584	0.156	0	9	HBC (9)	Tns3
0	2.28908	0.539	0.113	0	9	HBC (9)	Cnn2
0	3.97116	0.473	0.048	0	9	HBC (9)	Fgf1
0	2.1659	0.694	0.271	0	9	HBC (9)	Fat1
0	1.88732	0.664	0.243	0	9	HBC (9)	Pde7a
0	2.20034	0.628	0.208	0	9	HBC (9)	Ctdspl
0	2.15323	0.534	0.114	0	9	HBC (9)	Hlf
0	4.0396	0.453	0.033	0	9	HBC (9)	Upk1b
0	2.02958	0.68	0.261	0	9	HBC (9)	Slc35d1
0	2.48423	0.543	0.126	0	9	HBC (9)	Notch1
0	1.86631	0.795	0.379	0	9	HBC (9)	Acsl3
0	1.03279	0.88	0.464	0	9	HBC (9)	Nfia
0	3.55164	0.472	0.056	0	9	HBC (9)	Kazald1
0	1.01734	0.922	0.507	0	9	HBC (9)	Pebp1
0	2.36593	0.506	0.091	0	9	HBC (9)	Sox9
0	1.548	0.471	0.056	0	9	HBC (9)	Col4a1
0	2.08949	0.919	0.506	0	9	HBC (9)	Btg2
0	2.00349	0.608	0.195	0	9	HBC (9)	Acadl
0	1.86586	0.624	0.212	0	9	HBC (9)	Flna
0	3.20592	0.475	0.063	0	9	HBC (9)	4930523C07Rik
0	4.8575	0.423	0.011	0	9	HBC (9)	Ccdc153
0	2.54936	0.541	0.13	0	9	HBC (9)	Avpi1
0	3.99603	0.44	0.029	0	9	HBC (9)	Wnt6
0	2.17262	0.628	0.218	0	9	HBC (9)	Spry2
0	1.6791	0.607	0.2	0	9	HBC (9)	Ets2
0	2.50906	0.516	0.112	0	9	HBC (9)	Msrb3
0	1.61294	0.558	0.155	0	9	HBC (9)	Cebpd
0	2.76251	0.486	0.084	0	9	HBC (9)	Igfbp3
0	1.95754	0.96	0.559	0	9	HBC (9)	Laptm4a
0	2.09023	0.577	0.177	0	9	HBC (9)	Pitx1
0	2.93939	0.488	0.09	0	9	HBC (9)	Fkbp9
0	0.923556	0.694	0.296	0	9	HBC (9)	Id1
0	1.89158	0.655	0.258	0	9	HBC (9)	Lmna
0	3.26605	0.462	0.067	0	9	HBC (9)	Xdh
0	2.60724	0.532	0.139	0	9	HBC (9)	Pqlc1
0	1.76463	0.734	0.341	0	9	HBC (9)	Sypl
0	2.17989	0.913	0.521	0	9	HBC (9)	Dst
0	0.648306	0.765	0.373	0	9	HBC (9)	Gnai2
0	2.20834	0.966	0.575	0	9	HBC (9)	Tpm1
0	1.71997	0.702	0.311	0	9	HBC (9)	Rab8b
0	1.56824	0.734	0.343	0	9	HBC (9)	Atp1b3
0	2.20543	0.554	0.164	0	9	HBC (9)	Zfp467
0	2.7189	0.549	0.159	0	9	HBC (9)	Acad11
0	0.779605	0.632	0.243	0	9	HBC (9)	Mir99ahg
0	1.84631	0.638	0.25	0	9	HBC (9)	Golim4
0	1.0975	0.47	0.083	0	9	HBC (9)	Thbs1
0	2.3094	0.533	0.148	0	9	HBC (9)	Dusp6
0	2.34954	0.528	0.145	0	9	HBC (9)	Ntf3
0	1.55657	0.901	0.518	0	9	HBC (9)	Itgb1
0	3.98159	0.416	0.036	0	9	HBC (9)	Fat2
0	1.79069	0.845	0.465	0	9	HBC (9)	Myh9
0	1.7172	0.914	0.535	0	9	HBC (9)	Nenf
0	1.69089	0.592	0.214	0	9	HBC (9)	Gas1
0	1.30876	0.544	0.166	0	9	HBC (9)	Lmo7
0	1.94884	0.554	0.179	0	9	HBC (9)	Dock1
0	1.80738	0.706	0.331	0	9	HBC (9)	Cyb5r3
0	1.94565	0.58	0.206	0	9	HBC (9)	Add3
0	4.88252	0.396	0.023	0	9	HBC (9)	Mtmr11
0	2.66144	0.489	0.117	0	9	HBC (9)	Cers4
0	3.38242	0.41	0.04	0	9	HBC (9)	Fbln2
0	2.19017	0.585	0.215	0	9	HBC (9)	Jag2
0	2.31964	0.417	0.047	0	9	HBC (9)	Ogn
0	4.00102	0.408	0.038	0	9	HBC (9)	Ajuba
0	2.0336	0.545	0.176	0	9	HBC (9)	Timp3
0	0.871564	0.985	0.616	0	9	HBC (9)	Gnas
0	4.35373	0.404	0.035	0	9	HBC (9)	Ackr4
0	1.5598	0.771	0.403	0	9	HBC (9)	Ptprf
0	2.99096	0.457	0.09	0	9	HBC (9)	Col18a1
0	1.43034	0.622	0.255	0	9	HBC (9)	Nfkbiz
0	1.18155	0.63	0.263	0	9	HBC (9)	Airn
0	3.46531	0.417	0.051	0	9	HBC (9)	Tns1
0	2.15235	0.489	0.123	0	9	HBC (9)	Gnai1
0	0.974613	0.595	0.23	0	9	HBC (9)	Sdc4
0	2.27621	0.471	0.106	0	9	HBC (9)	Plagl1
0	1.70045	0.906	0.542	0	9	HBC (9)	Fmnl2
0	2.55673	0.462	0.098	0	9	HBC (9)	Kctd8
0	1.6187	0.871	0.507	0	9	HBC (9)	Aopep
0	2.42621	0.535	0.171	0	9	HBC (9)	Amer1
0	2.15794	0.532	0.171	0	9	HBC (9)	Wwc2
0	2.61731	0.429	0.068	0	9	HBC (9)	Pcsk5
0	2.74003	0.465	0.105	0	9	HBC (9)	2900026A02Rik
0	1.82941	0.64	0.28	0	9	HBC (9)	Errfi1
0	1.66015	0.669	0.31	0	9	HBC (9)	Elf1
0	0.75778	0.484	0.125	0	9	HBC (9)	Arhgdib
0	0.851716	0.581	0.222	0	9	HBC (9)	Blvrb
0	1.79512	0.872	0.513	0	9	HBC (9)	Hif1a
0	2.23733	0.476	0.117	0	9	HBC (9)	Gpx8
0	2.18663	0.563	0.204	0	9	HBC (9)	Dsg2
0	2.30781	0.631	0.275	0	9	HBC (9)	Dnajb1
0	2.17237	0.474	0.118	0	9	HBC (9)	Gli3
0	3.78908	0.409	0.054	0	9	HBC (9)	Apoc1
0	2.86804	0.441	0.087	0	9	HBC (9)	Cdh3
0	1.66669	0.609	0.255	0	9	HBC (9)	Card19
0	3.86496	0.397	0.044	0	9	HBC (9)	Plek2
0	1.94559	0.503	0.15	0	9	HBC (9)	Dmrta2
0	1.86823	0.596	0.243	0	9	HBC (9)	Agrn
0	1.03622	0.753	0.4	0	9	HBC (9)	Rdx
0	3.10282	0.446	0.093	0	9	HBC (9)	Aldh6a1
0	1.83516	0.759	0.408	0	9	HBC (9)	Rbbp8
0	1.90429	0.571	0.22	0	9	HBC (9)	Abcd3
0	1.26288	0.716	0.365	0	9	HBC (9)	Tpm4
0	2.03462	0.908	0.557	0	9	HBC (9)	Egr1
0	0.668518	0.538	0.188	0	9	HBC (9)	S100a1
0	2.61105	0.479	0.129	0	9	HBC (9)	Cacnb4
0	2.26505	0.383	0.033	0	9	HBC (9)	Cxcl12
0	2.4573	0.442	0.092	0	9	HBC (9)	Tnfrsf1a
0	1.85583	0.897	0.547	0	9	HBC (9)	Ier2
0	0.593851	0.565	0.215	0	9	HBC (9)	Cadm2
0	1.69834	0.913	0.564	0	9	HBC (9)	Myl12a
0	2.32866	0.514	0.167	0	9	HBC (9)	Nectin1
0	1.628	0.538	0.192	0	9	HBC (9)	Plscr1
0	2.00876	0.481	0.135	0	9	HBC (9)	Cpq
0	3.3646	0.397	0.052	0	9	HBC (9)	Btbd11
0	3.10247	0.428	0.083	0	9	HBC (9)	Ctf1
0	1.65019	0.673	0.329	0	9	HBC (9)	Pkp4
0	4.44399	0.37	0.027	0	9	HBC (9)	Ntf5
0	2.01879	0.442	0.099	0	9	HBC (9)	Itgb5
0	1.15598	0.707	0.364	0	9	HBC (9)	Gpm6b
0	0.698761	0.589	0.247	0	9	HBC (9)	Ly6e
0	3.51752	0.386	0.045	0	9	HBC (9)	Pcp4
0	0.943151	0.757	0.417	0	9	HBC (9)	Rrbp1
0	1.2471	0.772	0.432	0	9	HBC (9)	Esd
0	1.55131	0.56	0.221	0	9	HBC (9)	Sgms1
0	1.80978	0.453	0.114	0	9	HBC (9)	Cd302
0	1.88573	0.716	0.377	0	9	HBC (9)	Rfxap
0	1.59752	0.498	0.159	0	9	HBC (9)	Klf5
0	1.43878	0.616	0.278	0	9	HBC (9)	Phactr2
0	1.92158	0.885	0.547	0	9	HBC (9)	Rock2
0	2.39462	0.463	0.126	0	9	HBC (9)	Tmem108
0	3.19589	0.411	0.074	0	9	HBC (9)	Per3
0	1.7761	0.6	0.263	0	9	HBC (9)	Nbdy
0	2.42789	0.444	0.108	0	9	HBC (9)	Itprid2
0	4.14669	0.358	0.022	0	9	HBC (9)	Npl
0	0.698233	0.546	0.211	0	9	HBC (9)	H2-D1
0	3.77821	0.381	0.047	0	9	HBC (9)	Pkp3
0	1.77295	0.473	0.139	0	9	HBC (9)	Bhlhe40
0	1.28888	0.547	0.214	0	9	HBC (9)	Tox
0	3.59266	0.391	0.058	0	9	HBC (9)	Cx3cl1
0	2.53842	0.462	0.129	0	9	HBC (9)	Amotl2
0	2.29641	0.43	0.097	0	9	HBC (9)	Hey1
0	1.01894	0.644	0.312	0	9	HBC (9)	Parva
0	1.9603	0.483	0.151	0	9	HBC (9)	Apobec3
0	1.28815	0.834	0.503	0	9	HBC (9)	Cnn3
0	1.6902	0.845	0.514	0	9	HBC (9)	Ext1
0	2.32943	0.437	0.107	0	9	HBC (9)	Swap70
0	1.76822	0.439	0.109	0	9	HBC (9)	Slc35f1
0	1.50904	0.695	0.365	0	9	HBC (9)	Capns1
0	1.68611	0.818	0.488	0	9	HBC (9)	Stox2
0	1.68564	0.969	0.639	0	9	HBC (9)	Mif
0	3.10337	0.382	0.053	0	9	HBC (9)	Ptges
0	0.989553	0.705	0.376	0	9	HBC (9)	Pde4d
0	1.81034	0.572	0.243	0	9	HBC (9)	Ebpl
0	2.35689	0.447	0.119	0	9	HBC (9)	Sord
0	1.29406	0.762	0.434	0	9	HBC (9)	Epb41l2
0	1.41179	0.75	0.422	0	9	HBC (9)	Dek
0	3.17096	0.396	0.069	0	9	HBC (9)	Adamts17
0	3.80664	0.371	0.044	0	9	HBC (9)	Gm266
0	3.26803	0.38	0.054	0	9	HBC (9)	Urah
0	3.23816	0.366	0.04	0	9	HBC (9)	Plscr2
0	1.3291	0.732	0.406	0	9	HBC (9)	Camk1d
0	1.47843	0.978	0.652	0	9	HBC (9)	Nedd4
0	1.60116	0.687	0.362	0	9	HBC (9)	Klhl29
0	1.4949	0.668	0.343	0	9	HBC (9)	Heg1
0	4.26082	0.354	0.029	0	9	HBC (9)	Megf6
0	3.04887	0.399	0.075	0	9	HBC (9)	Arhgef5
0	1.61348	0.767	0.443	0	9	HBC (9)	Actn4
0	2.73734	0.412	0.088	0	9	HBC (9)	Yap1
0	1.48664	0.512	0.191	0	9	HBC (9)	Galnt18
0	0.753046	0.406	0.087	0	9	HBC (9)	Cdh11
0	1.55234	0.669	0.35	0	9	HBC (9)	Nt5c
0	2.03662	0.54	0.222	0	9	HBC (9)	Ston2
0	2.39066	0.423	0.105	0	9	HBC (9)	Mpdz
0	3.23074	0.369	0.051	0	9	HBC (9)	Dram1
0	2.22947	0.411	0.093	0	9	HBC (9)	Eps8
0	1.99891	0.461	0.144	0	9	HBC (9)	Sh3rf1
0	1.43423	0.362	0.045	0	9	HBC (9)	Eln
0	1.70428	0.405	0.092	0	9	HBC (9)	Kcnq5
0	2.40236	0.353	0.04	0	9	HBC (9)	Lgals7
0	1.75086	0.95	0.638	0	9	HBC (9)	Mt2
0	1.39186	0.669	0.358	0	9	HBC (9)	Zfhx4
0	1.27857	0.905	0.595	0	9	HBC (9)	Pgrmc1
0	1.81383	0.374	0.064	0	9	HBC (9)	Ccdc3
0	1.53521	0.696	0.386	0	9	HBC (9)	Stat3
0	2.1107	0.452	0.143	0	9	HBC (9)	Smad7
0	2.59611	0.37	0.061	0	9	HBC (9)	Prss23
0	1.97881	0.5	0.192	0	9	HBC (9)	Itpkb
0	2.41199	0.42	0.112	0	9	HBC (9)	Wtip
0	2.07982	0.446	0.138	0	9	HBC (9)	F2r
0	1.37855	0.505	0.198	0	9	HBC (9)	Sh3d19
0	2.95632	0.399	0.093	0	9	HBC (9)	Cd59a
0	0.626255	0.768	0.462	0	9	HBC (9)	Gpx1
0	1.69601	0.572	0.266	0	9	HBC (9)	Phkb
0	1.32694	0.471	0.165	0	9	HBC (9)	Cdh1
0	1.8026	0.442	0.137	0	9	HBC (9)	Itga6
0	1.6594	0.481	0.176	0	9	HBC (9)	Srgap3
0	2.4663	0.446	0.142	0	9	HBC (9)	Fads1
0	2.68612	0.358	0.054	0	9	HBC (9)	Hspg2
0	1.84632	0.498	0.194	0	9	HBC (9)	Cxxc5
0	1.83285	0.431	0.128	0	9	HBC (9)	Itgav
0	4.66591	0.325	0.022	0	9	HBC (9)	Fah
0	2.96166	0.381	0.078	0	9	HBC (9)	Otx1
0	1.90455	0.458	0.156	0	9	HBC (9)	Hmga2
0	3.0554	0.369	0.067	0	9	HBC (9)	Ltbr
0	3.00091	0.379	0.077	0	9	HBC (9)	Cdcp1
0	1.55468	0.594	0.293	0	9	HBC (9)	Tiam1
0	1.72578	0.662	0.362	0	9	HBC (9)	Gclc
0	1.76012	0.591	0.291	0	9	HBC (9)	Xrcc5
0	1.97721	0.377	0.077	0	9	HBC (9)	Krt7
0	1.72337	0.532	0.233	0	9	HBC (9)	Sik2
0	1.35269	0.556	0.257	0	9	HBC (9)	Iqgap2
0	2.56232	0.424	0.125	0	9	HBC (9)	Edn2
0	3.87553	0.322	0.023	0	9	HBC (9)	Egfl6
0	1.43666	0.846	0.547	0	9	HBC (9)	Cdv3
0	1.08945	0.771	0.473	0	9	HBC (9)	Arid5b
0	1.48135	0.592	0.294	0	9	HBC (9)	Tanc1
0	1.86054	0.496	0.198	0	9	HBC (9)	Rad51b
0	2.84293	0.381	0.084	0	9	HBC (9)	Tmem141
0	1.75806	0.422	0.126	0	9	HBC (9)	Wwtr1
0	1.64636	0.488	0.192	0	9	HBC (9)	Pdlim5
0	3.10025	0.344	0.048	0	9	HBC (9)	Acot1
0	2.6226	0.411	0.115	0	9	HBC (9)	Fads2
0	2.41776	0.396	0.101	0	9	HBC (9)	Parm1
0	1.96448	0.478	0.183	0	9	HBC (9)	Prkci
0	3.07573	0.38	0.085	0	9	HBC (9)	Dbp
0	1.56455	0.463	0.169	0	9	HBC (9)	Mtss1
0	2.03966	0.387	0.093	0	9	HBC (9)	Rab27b
0	0.849408	0.98	0.686	0	9	HBC (9)	Basp1
0	2.6218	0.398	0.105	0	9	HBC (9)	Kremen1
0	2.01107	0.446	0.153	0	9	HBC (9)	Ptk7
0	1.97329	0.635	0.342	0	9	HBC (9)	Irs2
0	1.49684	0.673	0.381	0	9	HBC (9)	Adss
0	2.18054	0.418	0.127	0	9	HBC (9)	Gm20186
0	2.95141	0.342	0.052	0	9	HBC (9)	Ror2
0	2.04205	0.425	0.135	0	9	HBC (9)	Celsr1
0	3.29083	0.342	0.053	0	9	HBC (9)	Lama5
0	1.66174	0.428	0.14	0	9	HBC (9)	Kcnk2
0	2.36001	0.353	0.065	0	9	HBC (9)	Cavin1
0	2.18321	0.428	0.141	0	9	HBC (9)	Spr
0	1.41346	0.594	0.307	0	9	HBC (9)	Usp25
0	0.646115	0.838	0.551	0	9	HBC (9)	Dbi
0	2.14061	0.396	0.11	0	9	HBC (9)	Rest
0	1.15023	0.803	0.517	0	9	HBC (9)	Tead1
0	1.40602	0.879	0.593	0	9	HBC (9)	Pard3
0	2.27509	0.373	0.087	0	9	HBC (9)	Calml4
0	1.05276	0.434	0.148	0	9	HBC (9)	Ptprm
0	2.50757	0.368	0.082	0	9	HBC (9)	Npas2
0	1.7054	0.883	0.598	0	9	HBC (9)	Slc3a2
0	2.61335	0.366	0.081	0	9	HBC (9)	Tmbim1
0	2.8057	0.358	0.073	0	9	HBC (9)	Bag3
0	4.80648	0.298	0.013	0	9	HBC (9)	Gpha2
0	1.48725	0.64	0.356	0	9	HBC (9)	Gstm5
0	1.80438	0.4	0.116	0	9	HBC (9)	Npnt
0	1.2508	0.462	0.178	0	9	HBC (9)	Sp8
0	2.51553	0.371	0.087	0	9	HBC (9)	Mgat3
0	1.77755	0.349	0.065	0	9	HBC (9)	Snhg18
0	2.86849	0.339	0.056	0	9	HBC (9)	Tceal3
0	1.53633	0.573	0.29	0	9	HBC (9)	Spred2
0	1.9923	0.349	0.066	0	9	HBC (9)	Epha3
0	0.970121	0.809	0.527	0	9	HBC (9)	Zfhx3
0	1.5507	0.522	0.241	0	9	HBC (9)	Btg3
0	1.8269	0.47	0.189	0	9	HBC (9)	Slc2a1
0	4.47083	0.308	0.027	0	9	HBC (9)	Fgfbp1
0	0.86373	0.976	0.696	0	9	HBC (9)	Gng5
0	1.94907	0.444	0.165	0	9	HBC (9)	Pygb
0	2.3984	0.378	0.099	0	9	HBC (9)	Slc25a13
0	1.38769	0.536	0.258	0	9	HBC (9)	Spred1
0	3.11105	0.34	0.062	0	9	HBC (9)	Zbtb7c
0	2.91437	0.349	0.071	0	9	HBC (9)	Fzd7
0	1.41151	0.679	0.402	0	9	HBC (9)	Sobp
0	2.55826	0.347	0.07	0	9	HBC (9)	Tafa5
0	1.37202	0.917	0.641	0	9	HBC (9)	Eef1d
0	2.72167	0.37	0.095	0	9	HBC (9)	Nrtn
0	4.07752	0.304	0.029	0	9	HBC (9)	Klhdc8a
0	6.05713	0.282	0.007	0	9	HBC (9)	Qrfp
0	2.65772	0.415	0.14	0	9	HBC (9)	Maff
0	1.47352	0.627	0.353	0	9	HBC (9)	Limk2
0	1.53671	0.42	0.147	0	9	HBC (9)	Plxna2
0	2.45603	0.37	0.097	0	9	HBC (9)	Cd151
0	2.57653	0.334	0.061	0	9	HBC (9)	Copz2
0	1.52339	0.464	0.191	0	9	HBC (9)	Nt5dc2
0	1.42634	0.573	0.3	0	9	HBC (9)	Pnkd
0	2.32855	0.363	0.091	0	9	HBC (9)	Lrp4
0	1.21044	0.78	0.508	0	9	HBC (9)	Lamp2
0	2.4306	0.351	0.079	0	9	HBC (9)	Ddah1
0	1.84158	0.406	0.135	0	9	HBC (9)	Elovl6
0	2.10273	0.368	0.097	0	9	HBC (9)	Gm26532
0	4.06495	0.294	0.023	0	9	HBC (9)	Ptger2
0	1.55122	0.362	0.092	0	9	HBC (9)	Wipf1
0	0.878356	0.969	0.699	0	9	HBC (9)	Nfib
0	1.52099	0.53	0.26	0	9	HBC (9)	Nfic
0	1.94667	0.425	0.156	0	9	HBC (9)	Nr4a2
0	3.75872	0.305	0.036	0	9	HBC (9)	Has2os
0	3.18917	0.315	0.047	0	9	HBC (9)	Ptpru
0	1.92142	0.428	0.161	0	9	HBC (9)	Inpp1
0	1.30383	0.848	0.581	0	9	HBC (9)	Etfb
0	2.28552	0.418	0.151	0	9	HBC (9)	Ostm1
0	2.58584	0.344	0.077	0	9	HBC (9)	Trip6
0	1.6385	0.902	0.638	0	9	HBC (9)	Mast4
0	2.39936	0.364	0.101	0	9	HBC (9)	Rab13
0	2.18327	0.377	0.114	0	9	HBC (9)	Gm49708
0	1.72249	0.37	0.107	0	9	HBC (9)	Plce1
0	1.49171	0.414	0.152	0	9	HBC (9)	Efnb2
0	6.79535	0.266	0.004	0	9	HBC (9)	Serpinb1b
0	3.93785	0.29	0.028	0	9	HBC (9)	Syndig1
0	2.07149	0.398	0.137	0	9	HBC (9)	Sertad1
0	2.14401	0.391	0.13	0	9	HBC (9)	Mthfd1
0	2.22829	0.337	0.076	0	9	HBC (9)	Col4a5
0	1.89438	0.398	0.138	0	9	HBC (9)	Mettl7a1
0	1.3189	0.305	0.046	0	9	HBC (9)	Myl9
0	3.77639	0.294	0.035	0	9	HBC (9)	Oplah
0	4.38207	0.269	0.011	0	9	HBC (9)	Scrg1
0	1.73077	0.409	0.151	0	9	HBC (9)	Smco4
0	1.01261	0.775	0.517	0	9	HBC (9)	Zswim6
0	4.5689	0.268	0.012	0	9	HBC (9)	Fmod
0	1.81073	0.427	0.171	0	9	HBC (9)	Plekha7
0	2.40739	0.358	0.102	0	9	HBC (9)	B4galt4
0	2.2178	0.352	0.097	0	9	HBC (9)	Nr4a3
0	3.1565	0.31	0.055	0	9	HBC (9)	Eps8l2
0	2.77223	0.327	0.072	0	9	HBC (9)	Gm26887
0	2.35354	0.346	0.091	0	9	HBC (9)	Six2
0	2.24918	0.339	0.085	0	9	HBC (9)	Rab34
0	3.79554	0.288	0.034	0	9	HBC (9)	Sorbs3
0	6.26255	0.257	0.004	0	9	HBC (9)	Dnah3
0	1.62686	0.368	0.115	0	9	HBC (9)	Man1a
0	2.13748	0.383	0.13	0	9	HBC (9)	Nr1d2
0	1.24944	0.756	0.504	0	9	HBC (9)	Bcl7c
0	2.19327	0.402	0.15	0	9	HBC (9)	Srd5a1
0	1.86014	0.397	0.146	0	9	HBC (9)	Ccdc88c
0	4.423	0.269	0.018	0	9	HBC (9)	Npr3
0	1.69788	0.34	0.09	0	9	HBC (9)	Plk2
0	1.99371	0.337	0.087	0	9	HBC (9)	Egr3
0	1.47827	0.812	0.562	0	9	HBC (9)	Dusp1
0	3.20005	0.291	0.041	0	9	HBC (9)	Cpne2
0	1.21184	0.729	0.48	0	9	HBC (9)	Ctnnd1
0	2.11937	0.915	0.666	0	9	HBC (9)	Fos
0	2.50557	0.333	0.084	0	9	HBC (9)	Cdca7l
0	1.75386	0.321	0.072	0	9	HBC (9)	Rnase4
0	1.66589	0.408	0.159	0	9	HBC (9)	Gab1
0	2.12235	0.396	0.148	0	9	HBC (9)	Papss2
0	1.39874	0.661	0.414	0	9	HBC (9)	Rchy1
0	4.07388	0.275	0.028	0	9	HBC (9)	Il17rc
0	2.65929	0.305	0.058	0	9	HBC (9)	Tspan9
0	2.81179	0.3	0.053	0	9	HBC (9)	Sall1
0	1.52701	0.368	0.121	0	9	HBC (9)	Gramd3
0	2.50883	0.324	0.078	0	9	HBC (9)	Isl1
0	1.93421	0.334	0.089	0	9	HBC (9)	Pdgfc
0	2.41514	0.319	0.074	0	9	HBC (9)	Efnb1
0	2.3399	0.41	0.165	0	9	HBC (9)	Ern1
0	1.19513	0.749	0.505	0	9	HBC (9)	Rbbp7
0	3.99172	0.28	0.037	0	9	HBC (9)	Has2
0	0.884789	0.834	0.591	0	9	HBC (9)	H2afj
0	2.78301	0.306	0.063	0	9	HBC (9)	Itga3
0	2.62367	0.316	0.074	0	9	HBC (9)	Decr1
0	2.53493	0.306	0.064	0	9	HBC (9)	Lats2
0	3.29892	0.275	0.034	0	9	HBC (9)	Ehd2
0	4.33703	0.26	0.019	0	9	HBC (9)	Ccdc68
0	3.13982	0.285	0.044	0	9	HBC (9)	Slc27a3
0	1.86287	0.316	0.075	0	9	HBC (9)	Mgll
0	2.12082	0.298	0.057	0	9	HBC (9)	Gas7
0	2.16455	0.313	0.072	0	9	HBC (9)	Pqlc3
0	0.798907	0.313	0.072	0	9	HBC (9)	Abi3bp
0	1.6957	0.359	0.119	0	9	HBC (9)	Rcn1
0	1.64322	0.366	0.127	0	9	HBC (9)	Gjc1
0	1.90331	0.366	0.128	0	9	HBC (9)	Nradd
0	2.20169	0.344	0.106	0	9	HBC (9)	Tmem98
0	0.915561	0.346	0.108	0	9	HBC (9)	Npas3
0	3.80696	0.265	0.028	0	9	HBC (9)	Vwa1
0	2.68305	0.272	0.035	0	9	HBC (9)	Fxyd1
0	3.46085	0.273	0.036	0	9	HBC (9)	Slc12a4
0	2.78382	0.297	0.061	0	9	HBC (9)	Lamc2
0	1.42884	0.348	0.113	0	9	HBC (9)	Sox5
0	1.68466	0.344	0.109	0	9	HBC (9)	Ptpre
0	2.25779	0.288	0.054	0	9	HBC (9)	Lrp2
0	4.47938	0.249	0.015	0	9	HBC (9)	Gm14133
0	1.75237	0.291	0.057	0	9	HBC (9)	Col12a1
0	2.79978	0.29	0.056	0	9	HBC (9)	Arhgef40
0	2.2125	0.285	0.053	0	9	HBC (9)	Nbl1
0	2.04223	0.314	0.084	0	9	HBC (9)	Fbln1
0	2.79677	0.277	0.048	0	9	HBC (9)	Il17re
0	4.55511	0.249	0.02	0	9	HBC (9)	Spon2
0	1.83683	0.308	0.079	0	9	HBC (9)	Rasa3
0	1.73557	0.344	0.115	0	9	HBC (9)	Acss3
0	2.23083	0.335	0.107	0	9	HBC (9)	Ttc23
0	2.86293	0.289	0.061	0	9	HBC (9)	Plch2
0	3.89595	0.247	0.021	0	9	HBC (9)	Ccn4
0	3.09247	0.273	0.048	0	9	HBC (9)	Arhgef10
0	2.19906	0.305	0.08	0	9	HBC (9)	Egr2
0	2.07602	0.354	0.129	0	9	HBC (9)	Zfp219
0	2.21628	0.322	0.099	0	9	HBC (9)	Cnp
0	2.50696	0.305	0.082	0	9	HBC (9)	Otud1
0	2.06044	0.337	0.115	0	9	HBC (9)	Gmpr
0	2.77086	0.264	0.043	0	9	HBC (9)	Adamdec1
0	0.669679	0.283	0.062	0	9	HBC (9)	H19
0	2.13196	0.295	0.074	0	9	HBC (9)	Rassf9
0	3.44795	0.258	0.038	0	9	HBC (9)	Kcnj13
0	3.70309	0.248	0.029	0	9	HBC (9)	Gm15867
0	4.40488	0.237	0.018	0	9	HBC (9)	Hnf4g
0	2.56061	0.276	0.058	0	9	HBC (9)	Dlgap2
0	3.64171	0.246	0.028	0	9	HBC (9)	Trpv4
0	3.59195	0.244	0.026	0	9	HBC (9)	Trim47
0	2.74184	0.263	0.046	0	9	HBC (9)	Rab38
0	2.95951	0.274	0.058	0	9	HBC (9)	Klhl21
0	2.21352	0.318	0.102	0	9	HBC (9)	Nipa1
0	4.09502	0.237	0.021	0	9	HBC (9)	Plcd3
0	1.70073	0.272	0.058	0	9	HBC (9)	Lcn2
0	1.99241	0.319	0.105	0	9	HBC (9)	Smo
0	3.16904	0.247	0.033	0	9	HBC (9)	Pkp1
0	2.30713	0.301	0.088	0	9	HBC (9)	Gpc4
0	1.16567	0.868	0.655	0	9	HBC (9)	Hras
0	1.78001	0.26	0.048	0	9	HBC (9)	Anxa8
0	2.53679	0.265	0.053	0	9	HBC (9)	Efemp2
0	2.58587	0.26	0.049	0	9	HBC (9)	Gm26802
0	2.96311	0.257	0.047	0	9	HBC (9)	Fosl1
0	2.4028	0.301	0.091	0	9	HBC (9)	Fgd1
0	2.48604	0.249	0.04	0	9	HBC (9)	Tnfrsf19
0	2.99721	0.256	0.048	0	9	HBC (9)	Dennd2c
0	3.71714	0.234	0.027	0	9	HBC (9)	Prex2
0	2.68859	0.266	0.059	0	9	HBC (9)	Hyal2
0	1.1862	0.842	0.635	0	9	HBC (9)	Nfat5
0	3.29834	0.237	0.031	0	9	HBC (9)	Scel
0	3.28646	0.241	0.036	0	9	HBC (9)	Fhdc1
0	2.13122	0.255	0.051	0	9	HBC (9)	Dkk3
0	3.9782	0.226	0.022	0	9	HBC (9)	Ppara
0	2.61704	0.263	0.06	0	9	HBC (9)	Cdc42ep2
0	3.10728	0.258	0.056	0	9	HBC (9)	Arc
0	4.4874	0.215	0.013	0	9	HBC (9)	Tnfrsf18
0	1.04356	0.952	0.75	0	9	HBC (9)	Cstb
0	0.850449	0.861	0.66	0	9	HBC (9)	Pdia6
0	1.42567	0.272	0.073	0	9	HBC (9)	Sdk2
0	2.07544	0.285	0.086	0	9	HBC (9)	Sox21
0	2.39548	0.26	0.062	0	9	HBC (9)	Bmp7
0	3.19081	0.233	0.035	0	9	HBC (9)	Eva1a
0	2.09608	0.242	0.044	0	9	HBC (9)	Pxdc1
0	1.46753	0.257	0.059	0	9	HBC (9)	Lox
0	1.51661	0.995	0.8	0	9	HBC (9)	Mt1
0	2.51564	0.231	0.037	0	9	HBC (9)	Pld5
0	3.02735	0.233	0.039	0	9	HBC (9)	Phyhd1
0	2.49361	0.263	0.069	0	9	HBC (9)	Cyp39a1
0	1.8403	0.261	0.067	0	9	HBC (9)	Gna14
0	3.61795	0.216	0.023	0	9	HBC (9)	Gm17501
0	2.17012	0.25	0.057	0	9	HBC (9)	Rab27a
0	0.908884	0.89	0.698	0	9	HBC (9)	Eef1g
0	2.53937	0.244	0.052	0	9	HBC (9)	Rhod
0	5.61339	0.197	0.007	0	9	HBC (9)	Gdf5
0	2.42856	0.249	0.059	0	9	HBC (9)	Nrg2
0	3.3831	0.217	0.028	0	9	HBC (9)	A630023A22Rik
0	2.34243	0.243	0.054	0	9	HBC (9)	Efcab1
0	2.99973	0.218	0.03	0	9	HBC (9)	Il1r1
0	2.48676	0.238	0.051	0	9	HBC (9)	Gli2
0	2.45303	0.219	0.033	0	9	HBC (9)	Defb1
0	2.93275	0.231	0.046	0	9	HBC (9)	Taf4b
0	0.903509	0.915	0.732	0	9	HBC (9)	Mrpl52
0	2.17244	0.928	0.746	0	9	HBC (9)	Jun
0	3.33852	0.216	0.034	0	9	HBC (9)	Nr1d1
0	2.22	0.245	0.064	0	9	HBC (9)	Ntn4
0	1.64863	0.24	0.06	0	9	HBC (9)	Gcnt1
0	0.820722	0.985	0.805	0	9	HBC (9)	Atp1a1
0	4.98982	0.19	0.011	0	9	HBC (9)	Il6
0	1.63871	0.219	0.042	0	9	HBC (9)	Ccn2
0	3.21091	0.206	0.031	0	9	HBC (9)	Heph
0	2.53004	0.223	0.049	0	9	HBC (9)	Hspa1a
0	1.07811	0.93	0.757	0	9	HBC (9)	Ppa1
0	0.899333	0.882	0.71	0	9	HBC (9)	Pabpc1
0	2.51916	0.21	0.04	0	9	HBC (9)	Pthlh
0	2.46853	0.222	0.053	0	9	HBC (9)	Vangl1
0	2.61135	0.224	0.057	0	9	HBC (9)	Tgif2
0	3.55988	0.187	0.023	0	9	HBC (9)	Adm
0	3.43403	0.189	0.025	0	9	HBC (9)	Tprg
0	4.26262	0.178	0.014	0	9	HBC (9)	Pdk4
0	4.50109	0.176	0.012	0	9	HBC (9)	Klf15
0	2.98541	0.204	0.04	0	9	HBC (9)	Fam83b
0	3.93348	0.168	0.005	0	9	HBC (9)	Il23r
0	2.84781	0.198	0.035	0	9	HBC (9)	Tnfsf12
0	2.2653	0.203	0.041	0	9	HBC (9)	Aldh3a1
0	2.61008	0.204	0.043	0	9	HBC (9)	Nab2
0	1.51665	0.984	0.824	0	9	HBC (9)	Map1lc3a
0	2.59747	0.194	0.034	0	9	HBC (9)	P3h2
0	3.02887	0.188	0.028	0	9	HBC (9)	Dll1
0	4.04768	0.171	0.014	0	9	HBC (9)	Serpinb9
0	3.92176	0.173	0.016	0	9	HBC (9)	Slc9a2
0	2.86466	0.191	0.036	0	9	HBC (9)	Efna1
0	3.99086	0.167	0.012	0	9	HBC (9)	Aldh1l1
0	0.884317	0.978	0.825	0	9	HBC (9)	Prdx1
0	3.76656	0.172	0.019	0	9	HBC (9)	Plekhg6
0	2.94036	0.175	0.022	0	9	HBC (9)	Arhgap22
0	7.1674	0.154	0.002	0	9	HBC (9)	Sdr16c5
0	3.14534	0.175	0.023	0	9	HBC (9)	Nid2
0	3.74907	0.165	0.015	0	9	HBC (9)	Myzap
0	0.981482	0.876	0.726	0	9	HBC (9)	Snx3
0	1.03418	0.979	0.83	0	9	HBC (9)	Rpl22l1
0	3.16852	0.174	0.027	0	9	HBC (9)	Olfml2a
0	2.9612	0.173	0.026	0	9	HBC (9)	Papln
0	4.1395	0.154	0.01	0	9	HBC (9)	Tril
0	2.72615	0.169	0.028	0	9	HBC (9)	Tns4
0	1.14283	0.99	0.852	0	9	HBC (9)	Gas5
0	3.5353	0.162	0.025	0	9	HBC (9)	Ass1
0	3.45663	0.157	0.021	0	9	HBC (9)	Sh3rf2
0	3.56239	0.154	0.019	0	9	HBC (9)	Artn
0	3.00903	0.159	0.025	0	9	HBC (9)	Rasa4
0	2.76655	0.165	0.031	0	9	HBC (9)	Gm17056
0	0.776561	0.934	0.802	0	9	HBC (9)	H2afv
0	4.56137	0.138	0.006	0	9	HBC (9)	Icam2
0	3.03069	0.155	0.027	0	9	HBC (9)	Gpr87
0	2.77435	0.156	0.029	0	9	HBC (9)	Prickle3
0	2.82531	0.138	0.013	0	9	HBC (9)	Cdh12
0	0.913064	0.945	0.822	0	9	HBC (9)	Hspe1
0	3.8539	0.135	0.013	0	9	HBC (9)	Gm14636
0	2.93569	0.143	0.022	0	9	HBC (9)	Adora2b
0	4.54297	0.127	0.007	0	9	HBC (9)	Ch25h
0	3.16317	0.136	0.018	0	9	HBC (9)	Fzd5
0	1.12856	0.993	0.875	0	9	HBC (9)	Rpl36a
0	2.92399	0.128	0.011	0	9	HBC (9)	Col13a1
0	3.24007	0.135	0.019	0	9	HBC (9)	Castor1
0	3.39906	0.128	0.012	0	9	HBC (9)	Serpinb6b
0	3.40178	0.131	0.017	0	9	HBC (9)	Ppp1r36
0	1.06812	0.956	0.844	0	9	HBC (9)	Tsc22d1
0	3.43471	0.126	0.016	0	9	HBC (9)	Adamtsl5
0	1.15746	0.994	0.885	0	9	HBC (9)	Eef1b2
0	3.6229	0.117	0.009	0	9	HBC (9)	Ascl2
0	3.82221	0.12	0.013	0	9	HBC (9)	Map7d3
0	3.27565	0.123	0.017	0	9	HBC (9)	Cda
0	4.79166	0.111	0.006	0	9	HBC (9)	Wnt3a
0	5.82496	0.106	0.003	0	9	HBC (9)	Ces2b
0	1.03819	0.996	0.893	0	9	HBC (9)	Rpl12
0	4.2316	0.109	0.007	0	9	HBC (9)	Ramp3
0	1.00933	0.929	0.828	0	9	HBC (9)	Ubc
0	3.32268	0.118	0.017	0	9	HBC (9)	Rbm20
0	0.885383	0.974	0.874	0	9	HBC (9)	Rps27l
0	3.23892	0.114	0.016	0	9	HBC (9)	Wscd1
0	0.612139	0.974	0.879	0	9	HBC (9)	Rpl4
0	3.85454	0.102	0.008	0	9	HBC (9)	Cox8b
0	0.892669	0.969	0.875	0	9	HBC (9)	Skp1a
0	4.40031	0.101	0.008	0	9	HBC (9)	Minar1
0	4.09385	0.101	0.009	0	9	HBC (9)	Gm32282
0	7.30738	0.093	0.001	0	9	HBC (9)	Lcn8
0	4.30492	0.098	0.007	0	9	HBC (9)	Catsperz
0	3.3571	0.1	0.01	0	9	HBC (9)	Kcne1l
0	0.717541	0.99	0.904	0	9	HBC (9)	Rpl31
0	4.46011	0.091	0.006	0	9	HBC (9)	Azgp1
0	2.97563	0.088	0.007	0	9	HBC (9)	Mamdc2
0	0.722749	0.987	0.907	0	9	HBC (9)	Npm1
0	4.28463	0.086	0.007	0	9	HBC (9)	Fam83f
0	5.01936	0.081	0.003	0	9	HBC (9)	Jph2
0	1.00611	0.997	0.92	0	9	HBC (9)	Rpl22
0	0.803626	0.994	0.917	0	9	HBC (9)	Rack1
0	3.27913	0.085	0.009	0	9	HBC (9)	Gm17173
0	4.88592	0.078	0.003	0	9	HBC (9)	Car14
0	0.82074	0.995	0.92	0	9	HBC (9)	Rps6
0	5.32876	0.077	0.003	0	9	HBC (9)	Gm37107
0	4.82079	0.076	0.004	0	9	HBC (9)	Gm36988
0	0.644103	0.994	0.923	0	9	HBC (9)	Rpl35
0	0.777926	0.992	0.921	0	9	HBC (9)	Rpl5
0	5.0837	0.068	0.003	0	9	HBC (9)	Rab42
0	1.02463	1	0.938	0	9	HBC (9)	Rplp0
0	0.666309	0.997	0.935	0	9	HBC (9)	Itm2b
0	0.835205	0.998	0.937	0	9	HBC (9)	Rpl13a
0	4.59698	0.063	0.003	0	9	HBC (9)	Slc7a10
0	1.16431	0.999	0.94	0	9	HBC (9)	Rpl3
0	0.658784	0.998	0.94	0	9	HBC (9)	Rpl14
0	0.925626	0.998	0.94	0	9	HBC (9)	Rpl10a
0	4.21024	0.062	0.004	0	9	HBC (9)	Gm13187
0	0.56703	0.995	0.942	0	9	HBC (9)	Rps17
0	4.81424	0.052	0.002	0	9	HBC (9)	Gm36569
0	5.54359	0.052	0.002	0	9	HBC (9)	Ces2e
0	0.67937	0.997	0.948	0	9	HBC (9)	Rpl10
0	1.0075	0.999	0.952	0	9	HBC (9)	Rps2
0	0.664235	1	0.953	0	9	HBC (9)	Rps28
0	5.48118	0.049	0.002	0	9	HBC (9)	Pm20d1
0	1.0107	0.999	0.953	0	9	HBC (9)	Rps19
0	0.850254	0.999	0.953	0	9	HBC (9)	Rpl36
0	0.949664	0.999	0.953	0	9	HBC (9)	Rpl39
0	4.84604	0.049	0.003	0	9	HBC (9)	Col6a4
0	4.59829	0.049	0.003	0	9	HBC (9)	Gm34517
0	0.554246	0.997	0.953	0	9	HBC (9)	Rps25
0	1.09816	0.999	0.955	0	9	HBC (9)	Rps4x
0	1.03449	0.999	0.956	0	9	HBC (9)	Rps18
0	0.897556	0.997	0.955	0	9	HBC (9)	Naca
0	0.680831	0.997	0.955	0	9	HBC (9)	Rps26
0	0.904908	0.999	0.957	0	9	HBC (9)	Rpl37
0	0.699078	0.998	0.957	0	9	HBC (9)	Rpl6
0	0.9321	0.999	0.958	0	9	HBC (9)	Rps3
0	0.949601	0.999	0.958	0	9	HBC (9)	Rps12
0	0.947687	0.999	0.958	0	9	HBC (9)	Rpl17
0	6.04043	0.042	0.001	0	9	HBC (9)	Gm39185
0	4.74961	0.043	0.002	0	9	HBC (9)	Frmpd1os
0	0.74399	0.997	0.957	0	9	HBC (9)	Rpl7
0	0.863828	0.999	0.959	0	9	HBC (9)	Rps5
0	5.45398	0.041	0.001	0	9	HBC (9)	Gm29630
0	0.664007	0.999	0.96	0	9	HBC (9)	Rpsa
0	5.18478	0.041	0.002	0	9	HBC (9)	Gm38348
0	0.998944	0.999	0.961	0	9	HBC (9)	Rpl35a
0	6.2834	0.039	0.001	0	9	HBC (9)	Cps1
0	1.95232	1	0.963	0	9	HBC (9)	Rps27
0	0.967306	0.999	0.962	0	9	HBC (9)	Rps20
0	0.947442	1	0.963	0	9	HBC (9)	Rpl32
0	0.966674	0.999	0.962	0	9	HBC (9)	Rpl18
0	0.868371	1	0.963	0	9	HBC (9)	Rps15a
0	1.18113	1	0.964	0	9	HBC (9)	Rps16
0	6.07775	0.037	0.001	0	9	HBC (9)	Plekhg4
0	0.736819	0.999	0.964	0	9	HBC (9)	Rpl26
0	0.849085	1	0.966	0	9	HBC (9)	Rps21
0	0.54253	0.998	0.964	0	9	HBC (9)	Rpl27
0	0.640949	0.998	0.964	0	9	HBC (9)	Rpl15
0	1.05909	1	0.967	0	9	HBC (9)	Rps3a1
0	0.87789	0.999	0.966	0	9	HBC (9)	Rpl18a
0	0.927261	0.998	0.965	0	9	HBC (9)	Rpl8
0	0.655514	0.999	0.967	0	9	HBC (9)	Rpl34
0	0.614823	0.999	0.967	0	9	HBC (9)	Rps11
0	0.869465	1	0.969	0	9	HBC (9)	Rps9
0	0.717022	1	0.969	0	9	HBC (9)	Rpl28
0	0.799376	1	0.969	0	9	HBC (9)	Rps7
0	0.820517	0.999	0.968	0	9	HBC (9)	Rps23
0	0.766267	0.999	0.97	0	9	HBC (9)	Rplp2
0	0.55644	0.999	0.97	0	9	HBC (9)	Rpl24
0	0.829512	0.999	0.971	0	9	HBC (9)	Rpl19
0	0.960979	0.999	0.971	0	9	HBC (9)	Rps10
0	0.97052	1	0.973	0	9	HBC (9)	Rpl37a
0	0.670025	0.997	0.97	0	9	HBC (9)	Rpl21
0	0.64608	0.999	0.972	0	9	HBC (9)	Rps13
0	0.910835	1	0.973	0	9	HBC (9)	Rps24
0	0.878908	0.999	0.972	0	9	HBC (9)	Rps14
0	0.758627	0.999	0.973	0	9	HBC (9)	Rpl11
0	0.86973	1	0.974	0	9	HBC (9)	Rplp1
0	0.895583	1	0.975	0	9	HBC (9)	Rpl27a
0	1.24398	1	0.975	0	9	HBC (9)	Rpl13
0	0.869969	0.999	0.975	0	9	HBC (9)	Rpl9
0	0.781666	0.999	0.975	0	9	HBC (9)	Ppia
0	0.8201	1	0.976	0	9	HBC (9)	Rpl30
0	0.66389	1	0.977	0	9	HBC (9)	Eef1a1
0	0.854376	1	0.978	0	9	HBC (9)	Rps8
0	0.837332	1	0.978	0	9	HBC (9)	Rps27a
0	0.986932	1	0.979	0	9	HBC (9)	Rpl23
0	0.457117	1	0.983	0	9	HBC (9)	Fau
0	0.378782	1	0.985	0	9	HBC (9)	Fth1
0	0.953217	1	0.987	0	9	HBC (9)	Tpt1
0	0.457852	1	0.988	0	9	HBC (9)	mt-Cytb
0	0.460618	1	0.991	0	9	HBC (9)	mt-Co3
5.48812e-293	0.951325	0.301	0.088	1.77184e-293	9	HBC (9)	Fbn2
5.69599e-293	1.8437	0.363	0.133	1.83895e-293	9	HBC (9)	Akr1b3
1.24806e-293	2.16108	0.238	0.063	4.02938e-293	9	HBC (9)	Plekhg3
1.46218e-293	1.9149	0.317	0.104	4.72065e-293	9	HBC (9)	Nr3c2
2.50596e-293	1.54601	0.457	0.197	8.09049e-293	9	HBC (9)	Pls3
6.84465e-293	2.73451	0.171	0.035	2.20979e-293	9	HBC (9)	Tbc1d2
1.33057e-293	1.14957	0.83	0.64	4.29575e-293	9	HBC (9)	Ssh2
1.36199e-293	2.38056	0.193	0.044	4.39717e-293	9	HBC (9)	Tspan4
2.5915e-293	2.21413	0.244	0.066	8.36665e-293	9	HBC (9)	Tk1
4.02838e-294	1.2035	0.686	0.411	1.30056e-293	9	HBC (9)	Klf3
4.64729e-293	1.15743	0.317	0.097	1.50038e-293	9	HBC (9)	Chst9
7.0172e-293	2.66283	0.17	0.035	2.2655e-293	9	HBC (9)	Epha1
1.18264e-293	2.82697	0.137	0.023	3.81816e-293	9	HBC (9)	Epha2
1.33332e-293	1.63621	0.277	0.08	4.30463e-293	9	HBC (9)	Selenbp1
1.78406e-293	1.61627	0.507	0.246	5.75983e-293	9	HBC (9)	Galnt2
4.22292e-293	3.20658	0.08	0.008	1.36337e-293	9	HBC (9)	Ankrd65
7.53598e-293	1.3839	0.258	0.071	2.43299e-294	9	HBC (9)	Dlc1
5.36418e-293	0.474326	0.324	0.101	1.73183e-293	9	HBC (9)	Fstl1
7.97377e-293	1.29492	0.405	0.157	2.57433e-293	9	HBC (9)	Gadd45b
1.03928e-294	1.21201	0.473	0.207	3.35532e-293	9	HBC (9)	Rbpms
1.06539e-294	1.35483	0.32	0.103	3.4396e-293	9	HBC (9)	Zyx
2.2682e-293	1.54519	0.42	0.166	7.32287e-293	9	HBC (9)	Dhrs3
3.56266e-293	2.38312	0.197	0.046	1.15021e-293	9	HBC (9)	Oaf
4.20356e-293	0.557897	0.987	0.923	1.35712e-293	9	HBC (9)	Atp5g2
7.08946e-293	1.17441	0.37	0.131	2.28883e-293	9	HBC (9)	Dcxr
2.06785e-293	1.83088	0.34	0.119	6.67604e-293	9	HBC (9)	Dsc2
4.18885e-293	3.64622	0.08	0.008	1.35237e-293	9	HBC (9)	Gm48749
8.03781e-293	0.745478	0.816	0.56	2.59501e-293	9	HBC (9)	Lmo4
9.14878e-294	1.44178	0.509	0.24	2.95368e-292	9	HBC (9)	Npm3
1.00374e-293	2.5234	0.194	0.045	3.24057e-292	9	HBC (9)	Gm13052
1.07199e-293	2.14964	0.157	0.03	3.46091e-291	9	HBC (9)	Chst15
2.63331e-293	2.66519	0.187	0.043	8.50164e-290	9	HBC (9)	Depdc7
5.80849e-293	2.36126	0.126	0.02	1.87527e-289	9	HBC (9)	Htra1
3.41861e-293	0.62678	0.978	0.856	1.1037e-288	9	HBC (9)	Hmgn1
2.52627e-292	3.49313	0.101	0.014	8.15605e-288	9	HBC (9)	5031415H12Rik
1.59898e-291	1.59277	0.48	0.225	5.1623e-287	9	HBC (9)	Mboat2
3.51437e-291	2.49742	0.197	0.047	1.13462e-286	9	HBC (9)	Inafm2
4.01688e-291	1.80108	0.32	0.109	1.29685e-286	9	HBC (9)	Vegfa
6.3012e-291	0.501175	0.997	0.948	2.03434e-286	9	HBC (9)	Rpl29
1.79161e-290	1.91883	0.318	0.109	5.7842e-286	9	HBC (9)	Dmrt3
4.05333e-290	1.43488	0.517	0.254	1.30862e-285	9	HBC (9)	Ppfibp1
4.34575e-290	2.20237	0.292	0.095	1.40303e-285	9	HBC (9)	Iffo2
2.7276e-289	0.923638	0.781	0.564	8.80604e-285	9	HBC (9)	Rac1
9.04751e-289	1.57688	0.451	0.2	2.92099e-284	9	HBC (9)	Ddr1
1.92237e-288	0.885184	0.683	0.448	6.20637e-284	9	HBC (9)	Nfkbia
5.39884e-288	2.94072	0.15	0.029	1.74302e-283	9	HBC (9)	Hpn
2.51869e-287	1.92952	0.213	0.053	8.1316e-283	9	HBC (9)	Sh3bp1
1.20618e-284	1.34686	0.578	0.318	3.89415e-280	9	HBC (9)	Abcg1
3.80811e-284	1.446	0.462	0.208	1.22945e-279	9	HBC (9)	Il10rb
1.57119e-283	2.30939	0.261	0.079	5.0726e-279	9	HBC (9)	Eps8l1
1.80928e-282	1.87253	0.344	0.126	5.84125e-278	9	HBC (9)	F2rl1
1.38774e-280	1.26269	0.541	0.278	4.48032e-276	9	HBC (9)	Ugdh
2.82116e-280	1.55131	0.682	0.465	9.10812e-276	9	HBC (9)	Vcl
1.2635e-279	1.23037	0.386	0.148	4.07922e-275	9	HBC (9)	Mmp14
1.73572e-279	1.12798	0.678	0.435	5.60376e-275	9	HBC (9)	Nek7
1.29155e-277	1.56099	0.504	0.257	4.16977e-273	9	HBC (9)	Bin1
2.37073e-277	2.4628	0.197	0.049	7.6539e-273	9	HBC (9)	Plekhg2
4.07127e-277	3.46296	0.092	0.012	1.31441e-272	9	HBC (9)	Frmpd1
7.10971e-277	1.11117	0.634	0.348	2.29537e-272	9	HBC (9)	Tuba1b
1.19411e-276	1.20919	0.636	0.37	3.85518e-272	9	HBC (9)	Idh1
1.44245e-276	2.34588	0.24	0.07	4.65696e-272	9	HBC (9)	Gm9908
2.2779e-276	2.30441	0.22	0.06	7.3542e-272	9	HBC (9)	Micall1
4.73385e-276	1.3274	0.564	0.305	1.52832e-271	9	HBC (9)	Kctd1
7.85867e-276	1.36652	0.412	0.166	2.53717e-271	9	HBC (9)	Prkd1
4.42543e-275	0.82741	0.647	0.332	1.42875e-270	9	HBC (9)	Foxn3
6.91227e-274	2.72005	0.091	0.012	2.23163e-269	9	HBC (9)	Gask1b
2.44583e-272	2.11992	0.245	0.072	7.89636e-268	9	HBC (9)	Stard5
4.51449e-272	1.2952	0.565	0.306	1.4575e-267	9	HBC (9)	Rsu1
7.45758e-272	2.98377	0.118	0.019	2.40768e-267	9	HBC (9)	Slc4a11
1.07717e-271	1.29774	0.39	0.151	3.47764e-267	9	HBC (9)	Sncaip
1.16986e-271	1.89504	0.181	0.042	3.7769e-267	9	HBC (9)	Upk3bl
1.76538e-271	1.05331	0.754	0.551	5.69952e-267	9	HBC (9)	Smim11
3.68533e-271	1.22896	0.694	0.472	1.18981e-266	9	HBC (9)	Cxadr
5.0293e-271	1.27979	0.557	0.3	1.62371e-266	9	HBC (9)	Psd3
5.0545e-271	2.06854	0.274	0.089	1.63185e-266	9	HBC (9)	Tceal1
1.49695e-270	2.42329	0.196	0.049	4.83291e-266	9	HBC (9)	Ttc12
1.5358e-270	3.41676	0.089	0.011	4.95832e-266	9	HBC (9)	Ttpa
1.9012e-270	2.73446	0.172	0.039	6.13801e-266	9	HBC (9)	Hebp2
1.91517e-270	0.848122	0.817	0.612	6.18313e-266	9	HBC (9)	Drap1
4.21261e-270	2.22279	0.233	0.067	1.36004e-265	9	HBC (9)	Tmc4
5.98633e-270	1.43158	0.446	0.201	1.93269e-265	9	HBC (9)	Dtnbp1
1.04844e-269	2.9085	0.118	0.02	3.3849e-265	9	HBC (9)	Tmem40
1.31833e-269	1.64398	0.519	0.281	4.25622e-265	9	HBC (9)	Actr6
6.62274e-269	2.33417	0.235	0.069	2.13815e-264	9	HBC (9)	Serhl
1.19824e-268	2.00329	0.328	0.123	3.8685e-264	9	HBC (9)	Ldlr
2.34103e-268	3.35265	0.132	0.025	7.558e-264	9	HBC (9)	Gnmt
2.65095e-268	2.00093	0.317	0.115	8.55858e-264	9	HBC (9)	Smim1
1.20112e-267	1.51685	0.234	0.065	3.8778e-263	9	HBC (9)	Cavin3
2.5711e-267	1.9746	0.267	0.084	8.30078e-263	9	HBC (9)	Rnf217
5.70042e-267	0.541144	0.988	0.946	1.84038e-262	9	HBC (9)	Rps15
8.97374e-267	3.2912	0.079	0.009	2.89717e-262	9	HBC (9)	Gm37190
9.44368e-267	2.60696	0.13	0.024	3.04889e-262	9	HBC (9)	Tfap2a
3.09256e-265	1.82385	0.251	0.075	9.98432e-261	9	HBC (9)	Gstm7
4.4297e-265	1.41321	0.514	0.267	1.43013e-260	9	HBC (9)	Lrch1
1.47123e-264	1.17408	0.545	0.275	4.74988e-260	9	HBC (9)	Cks1b
2.2779e-264	2.60692	0.182	0.044	7.35419e-260	9	HBC (9)	Dennd2d
1.65291e-263	1.74532	0.334	0.125	5.33641e-259	9	HBC (9)	Myo18a
1.17445e-262	1.49998	0.513	0.269	3.79171e-258	9	HBC (9)	Acaa2
2.37606e-262	1.55067	0.157	0.033	7.6711e-258	9	HBC (9)	Arhgap25
7.57905e-262	1.94391	0.2	0.051	2.4469e-257	9	HBC (9)	Cav2
1.48639e-261	1.73957	0.405	0.179	4.79882e-257	9	HBC (9)	Zfyve21
2.47238e-260	2.11492	0.197	0.05	7.98207e-256	9	HBC (9)	Lbp
2.53976e-260	1.23428	0.461	0.212	8.1996e-256	9	HBC (9)	Map3k5
5.84072e-260	1.54844	0.489	0.248	1.88568e-255	9	HBC (9)	Rps27rt
1.52601e-259	0.65314	0.732	0.422	4.92672e-255	9	HBC (9)	Maml3
2.35688e-259	0.677268	0.966	0.933	7.60919e-255	9	HBC (9)	Jund
3.14267e-259	1.25892	0.435	0.187	1.01461e-254	9	HBC (9)	Naaladl2
4.49298e-259	1.30652	0.519	0.262	1.45056e-254	9	HBC (9)	Mfge8
1.06289e-258	1.39933	0.482	0.238	3.43154e-254	9	HBC (9)	Klf2
2.73036e-258	0.50568	0.993	0.952	8.81498e-254	9	HBC (9)	Atp5h
4.31732e-258	2.95732	0.107	0.017	1.39385e-253	9	HBC (9)	Art4
5.13661e-258	0.918738	0.774	0.582	1.65835e-253	9	HBC (9)	Cux1
1.20142e-257	1.05237	0.37	0.144	3.87878e-253	9	HBC (9)	Rel
4.68255e-257	2.61744	0.184	0.046	1.51176e-252	9	HBC (9)	Nmb
1.24533e-256	2.1236	0.178	0.043	4.02055e-252	9	HBC (9)	Socs1
2.27443e-256	1.81279	0.275	0.09	7.34299e-252	9	HBC (9)	Cox6b2
2.63226e-256	1.12901	0.69	0.467	8.49824e-252	9	HBC (9)	Hsd17b10
3.7013e-256	2.54172	0.19	0.049	1.19496e-251	9	HBC (9)	Slc25a42
3.09783e-255	1.46215	0.314	0.115	1.00014e-250	9	HBC (9)	Plod2
3.91871e-255	1.13575	0.683	0.471	1.26516e-250	9	HBC (9)	Glod4
7.9366e-255	2.58863	0.174	0.042	2.56233e-250	9	HBC (9)	Large2
1.21069e-254	1.71166	0.297	0.103	3.90871e-250	9	HBC (9)	Boc
6.93758e-252	3.70109	0.071	0.008	2.2398e-247	9	HBC (9)	Gm15902
1.2669e-251	2.13	0.227	0.066	4.0902e-247	9	HBC (9)	Mtap
1.5627e-251	0.576952	0.92	0.796	5.04516e-247	9	HBC (9)	Akr1a1
8.65945e-251	0.65654	0.806	0.459	2.7957e-246	9	HBC (9)	Gnb2
7.62038e-250	1.89629	0.171	0.04	2.46024e-245	9	HBC (9)	Ets1
9.18293e-250	0.788034	0.871	0.713	2.96471e-245	9	HBC (9)	Setbp1
1.04823e-249	0.486556	0.996	0.964	3.38422e-245	9	HBC (9)	Actg1
4.7769e-249	1.92882	0.247	0.077	1.54222e-244	9	HBC (9)	Hdac7
4.80608e-248	1.81591	0.305	0.111	1.55164e-243	9	HBC (9)	Frem2
2.27667e-247	1.03096	0.585	0.318	7.35023e-243	9	HBC (9)	Idh2
2.52168e-247	2.54294	0.168	0.04	8.14125e-243	9	HBC (9)	Gprin3
7.78325e-247	1.72472	0.393	0.175	2.51282e-242	9	HBC (9)	Ak3
9.13435e-247	4.62988	0.044	0.003	2.94902e-242	9	HBC (9)	Gm7607
2.20901e-246	2.3838	0.13	0.025	7.13178e-242	9	HBC (9)	Spry4
1.30447e-245	1.10948	0.738	0.551	4.21147e-241	9	HBC (9)	Nsd3
3.97771e-245	0.387449	1	0.992	1.2842e-240	9	HBC (9)	mt-Co1
9.82369e-244	2.6579	0.152	0.034	3.17158e-239	9	HBC (9)	Rapgefl1
1.85536e-243	0.482856	1	0.98	5.99002e-239	9	HBC (9)	Rps29
1.48393e-242	2.49729	0.171	0.042	4.79086e-238	9	HBC (9)	Tmem63a
2.70899e-241	2.98739	0.114	0.02	8.74599e-237	9	HBC (9)	Gm9922
4.50619e-241	2.12371	0.215	0.063	1.45482e-236	9	HBC (9)	Gm4876
1.97801e-240	2.18368	0.234	0.072	6.38602e-236	9	HBC (9)	Sugct
7.81568e-240	1.08772	0.568	0.306	2.52329e-235	9	HBC (9)	Tle4
2.06442e-239	3.98565	0.057	0.005	6.66498e-235	9	HBC (9)	Gm13056
1.02896e-238	2.04485	0.192	0.051	3.32198e-234	9	HBC (9)	Pced1b
4.30969e-238	0.532798	0.982	0.913	1.39139e-233	9	HBC (9)	Rpl23a
6.11276e-238	1.33597	0.602	0.386	1.9735e-233	9	HBC (9)	Coq10b
2.77016e-237	1.18224	0.544	0.297	8.94346e-233	9	HBC (9)	Scd2
2.87083e-237	1.16065	0.538	0.296	9.26847e-233	9	HBC (9)	Cpd
1.65168e-236	3.46872	0.089	0.013	5.33245e-232	9	HBC (9)	Tmem211
1.75469e-236	2.15449	0.196	0.054	5.66503e-232	9	HBC (9)	Tgfb3
2.30006e-235	1.24004	0.673	0.49	7.42574e-231	9	HBC (9)	Sap30
2.5189e-235	4.31287	0.044	0.003	8.13226e-231	9	HBC (9)	Odf3
2.53366e-235	6.27268	0.021	0	8.17993e-231	9	HBC (9)	Cldn16
7.31335e-235	1.21989	0.477	0.235	2.36111e-230	9	HBC (9)	Bcl2
9.01073e-235	1.74314	0.446	0.222	2.90911e-230	9	HBC (9)	Dusp5
2.35402e-234	1.67503	0.394	0.181	7.59995e-230	9	HBC (9)	Phykpl
3.74236e-234	2.40344	0.184	0.049	1.20822e-229	9	HBC (9)	Tead3
2.15623e-233	0.698817	0.897	0.726	6.9614e-229	9	HBC (9)	Ctnnd2
3.50256e-233	1.90583	0.31	0.12	1.1308e-228	9	HBC (9)	Pank1
7.19479e-233	0.432787	0.985	0.93	2.32284e-228	9	HBC (9)	Serf2
4.43901e-232	1.01545	0.356	0.138	1.43314e-227	9	HBC (9)	Notch2
5.05594e-230	1.20345	0.515	0.273	1.63231e-225	9	HBC (9)	Slco3a1
2.78568e-229	1.36124	0.513	0.284	8.99358e-225	9	HBC (9)	Znrf3
3.09367e-229	1.91323	0.256	0.086	9.9879e-225	9	HBC (9)	Psat1
9.81144e-229	1.6775	0.289	0.105	3.16762e-224	9	HBC (9)	Crybg3
1.59102e-228	1.10362	0.66	0.453	5.13661e-224	9	HBC (9)	Echs1
2.88804e-228	0.710245	0.871	0.686	9.32404e-224	9	HBC (9)	Cdh2
3.82285e-228	4.99838	0.031	0.001	1.23421e-223	9	HBC (9)	Gm28800
5.57249e-228	1.41329	0.402	0.178	1.79908e-223	9	HBC (9)	Ifi27
9.83515e-228	0.674381	0.979	0.894	3.17528e-223	9	HBC (9)	Bsg
1.21837e-227	4.21632	0.052	0.004	3.93352e-223	9	HBC (9)	Gm26902
2.84454e-227	3.92403	0.051	0.004	9.18359e-223	9	HBC (9)	Rasl2-9
5.77404e-227	2.51788	0.138	0.03	1.86415e-222	9	HBC (9)	Lypd6b
7.02174e-227	4.07129	0.045	0.003	2.26697e-222	9	HBC (9)	Ucn2
7.87306e-227	2.57608	0.133	0.028	2.54182e-222	9	HBC (9)	Tor3a
1.59388e-226	0.811161	0.402	0.17	5.14583e-222	9	HBC (9)	Lmo1
7.80248e-226	2.24485	0.299	0.117	2.51903e-221	9	HBC (9)	Flvcr1
1.28588e-225	1.80883	0.319	0.124	4.15146e-221	9	HBC (9)	Cntnap5b
1.47758e-225	2.23736	0.195	0.055	4.77037e-221	9	HBC (9)	2210408F21Rik
3.41753e-225	1.61043	0.392	0.18	1.10335e-220	9	HBC (9)	Nrbp2
3.57144e-225	1.42868	0.466	0.238	1.15304e-220	9	HBC (9)	Pola1
1.26416e-224	1.0717	0.569	0.324	4.08133e-220	9	HBC (9)	Tnrc18
1.29947e-224	2.48516	0.159	0.039	4.19534e-220	9	HBC (9)	Prdm11
1.61555e-224	1.5492	0.427	0.211	5.21579e-220	9	HBC (9)	Vegfb
1.83859e-224	0.970935	0.541	0.287	5.93588e-220	9	HBC (9)	Fndc3b
1.25443e-223	5.40324	0.026	0.001	4.04993e-219	9	HBC (9)	Prap1
1.83532e-223	1.54662	0.389	0.177	5.92534e-219	9	HBC (9)	Crot
2.79435e-223	1.29097	0.501	0.27	9.02156e-219	9	HBC (9)	Supt3
3.51731e-223	2.15728	0.205	0.06	1.13556e-218	9	HBC (9)	P3h4
2.01057e-221	0.73112	0.415	0.179	6.49111e-217	9	HBC (9)	Lrrc4c
2.45719e-221	1.63195	0.315	0.123	7.93302e-217	9	HBC (9)	Cth
4.48688e-221	2.58458	0.121	0.024	1.44859e-216	9	HBC (9)	Ugt2a2
4.50576e-221	1.08964	0.155	0.036	1.45469e-216	9	HBC (9)	Slit3
9.19157e-221	3.62708	0.038	0.002	2.9675e-216	9	HBC (9)	Hkdc1
1.24646e-220	2.11578	0.18	0.049	4.0242e-216	9	HBC (9)	Prdm5
3.57631e-220	2.30814	0.129	0.027	1.15461e-215	9	HBC (9)	Cxcl1
1.24235e-219	1.40072	0.434	0.214	4.01093e-215	9	HBC (9)	Suclg2
5.06964e-219	0.476486	0.978	0.912	1.63673e-214	9	HBC (9)	Rpl36al
5.31393e-219	1.06424	0.731	0.587	1.7156e-214	9	HBC (9)	Prdx4
7.88972e-219	2.96543	0.123	0.025	2.5472e-214	9	HBC (9)	Scx
8.87848e-219	2.95142	0.087	0.013	2.86642e-214	9	HBC (9)	Sbspon
1.61969e-218	2.73342	0.123	0.025	5.22916e-214	9	HBC (9)	Cyp4f17
1.85402e-217	5.35804	0.028	0.001	5.98571e-213	9	HBC (9)	Clca2
2.72683e-217	0.898529	0.702	0.502	8.80359e-213	9	HBC (9)	Fam162a
5.25909e-217	0.77829	0.776	0.574	1.6979e-212	9	HBC (9)	Gnaq
5.56972e-217	1.44849	0.47	0.25	1.79819e-212	9	HBC (9)	Tmem53
7.03301e-217	3.2925	0.097	0.016	2.27061e-212	9	HBC (9)	Cd59b
8.31186e-217	2.92935	0.104	0.019	2.68349e-212	9	HBC (9)	Ces2g
2.53914e-216	1.21565	0.615	0.407	8.19763e-212	9	HBC (9)	Wsb1
3.45369e-216	1.32367	0.257	0.087	1.11502e-211	9	HBC (9)	Mest
3.75448e-216	0.507022	0.994	0.952	1.21213e-211	9	HBC (9)	Pfdn5
4.91606e-216	1.32819	0.249	0.083	1.58715e-211	9	HBC (9)	Pxn
8.6154e-216	2.14861	0.228	0.075	2.78148e-211	9	HBC (9)	Lxn
5.54903e-214	2.24657	0.163	0.042	1.7915e-209	9	HBC (9)	Tsku
9.25077e-214	1.3607	0.518	0.299	2.98661e-209	9	HBC (9)	Asph
1.23996e-213	0.52344	0.837	0.59	4.0032e-209	9	HBC (9)	Tenm4
2.46934e-213	1.35317	0.535	0.318	7.97227e-209	9	HBC (9)	Rassf1
3.99253e-213	1.29278	0.487	0.26	1.28899e-208	9	HBC (9)	Entpd5
5.18596e-213	1.83425	0.149	0.036	1.67429e-208	9	HBC (9)	Hcar2
6.9351e-213	0.428031	0.995	0.968	2.239e-208	9	HBC (9)	Oaz1
1.68184e-212	1.36077	0.422	0.205	5.42981e-208	9	HBC (9)	Hadh
3.39167e-212	1.60925	0.239	0.079	1.095e-207	9	HBC (9)	Rps6ka1
5.18387e-212	0.538315	0.742	0.511	1.67361e-207	9	HBC (9)	Qk
1.06485e-211	1.17444	0.533	0.307	3.43787e-207	9	HBC (9)	Patj
2.27551e-211	0.238773	0.736	0.542	7.34647e-207	9	HBC (9)	Mcl1
5.6472e-211	1.77818	0.346	0.152	1.8232e-206	9	HBC (9)	Nuak2
7.27339e-211	1.00469	0.658	0.46	2.34821e-206	9	HBC (9)	Tmem165
1.19041e-210	2.5754	0.1	0.018	3.84324e-206	9	HBC (9)	Gm15759
1.03763e-209	1.38547	0.413	0.2	3.34999e-205	9	HBC (9)	Sgk3
5.12266e-209	2.65889	0.139	0.032	1.65385e-204	9	HBC (9)	Inava
8.75304e-209	2.98546	0.078	0.011	2.82592e-204	9	HBC (9)	Ngfr
1.03757e-208	0.723161	0.946	0.835	3.34979e-204	9	HBC (9)	Gm10076
4.41336e-208	1.80981	0.234	0.079	1.42485e-203	9	HBC (9)	Cpt1a
1.15434e-207	2.28677	0.11	0.021	3.72679e-203	9	HBC (9)	Fam184b
2.08118e-207	3.74284	0.053	0.005	6.7191e-203	9	HBC (9)	Esr2
3.68263e-207	1.17588	0.58	0.369	1.18894e-202	9	HBC (9)	Dtnb
3.89853e-207	2.37813	0.241	0.085	1.25864e-202	9	HBC (9)	Adamts18
1.08957e-206	0.566084	0.9	0.782	3.51768e-202	9	HBC (9)	Slc25a4
1.61606e-206	3.34487	0.078	0.011	5.21745e-202	9	HBC (9)	Plcxd1
1.72494e-206	0.702251	0.872	0.768	5.56897e-202	9	HBC (9)	Anp32b
4.18968e-206	1.99598	0.242	0.084	1.35264e-201	9	HBC (9)	Cnksr3
5.85816e-206	0.66392	0.518	0.247	1.89131e-201	9	HBC (9)	Ptprk
1.42222e-205	2.00279	0.224	0.074	4.59163e-201	9	HBC (9)	Kank1
6.1169e-205	0.544308	0.946	0.867	1.97484e-200	9	HBC (9)	Bri3
1.65171e-204	0.537141	0.958	0.857	5.33253e-200	9	HBC (9)	Eif3f
2.71756e-204	1.81402	0.273	0.104	8.77363e-200	9	HBC (9)	Tbc1d8
4.96879e-204	2.53838	0.141	0.034	1.60417e-199	9	HBC (9)	Rhbdl2
9.56514e-204	1.10337	0.449	0.223	3.0881e-199	9	HBC (9)	Cdk6
1.3136e-203	2.17013	0.18	0.051	4.24095e-199	9	HBC (9)	Krt1
1.60363e-203	0.444828	0.224	0.07	5.1773e-199	9	HBC (9)	Tpm2
4.47984e-203	2.75591	0.131	0.03	1.44632e-198	9	HBC (9)	Afmid
8.87666e-203	2.61702	0.086	0.014	2.86583e-198	9	HBC (9)	3930402G23Rik
4.6467e-202	1.29055	0.505	0.291	1.50019e-197	9	HBC (9)	Rad50
5.34598e-202	1.39334	0.365	0.163	1.72595e-197	9	HBC (9)	Tspan12
5.87644e-202	0.923466	0.747	0.578	1.89721e-197	9	HBC (9)	Tnks2
4.08217e-201	0.786756	0.677	0.441	1.31793e-196	9	HBC (9)	Slc9a9
6.3929e-201	1.15119	0.321	0.129	2.06395e-196	9	HBC (9)	Rreb1
3.55271e-200	2.20023	0.148	0.037	1.14699e-195	9	HBC (9)	Grem2
3.59896e-200	1.77445	0.298	0.121	1.16192e-195	9	HBC (9)	Nudt18
4.42408e-200	1.94404	0.133	0.03	1.42831e-195	9	HBC (9)	Tgfb1i1
1.38345e-199	1.48771	0.341	0.147	4.46647e-195	9	HBC (9)	Tyms
1.46281e-199	1.15503	0.552	0.34	4.72267e-195	9	HBC (9)	Atp13a3
2.15791e-198	2.21798	0.105	0.02	6.96681e-194	9	HBC (9)	Hsd17b6
9.68963e-198	1.96459	0.199	0.062	3.1283e-193	9	HBC (9)	Grk3
4.02701e-197	1.628	0.282	0.11	1.30012e-192	9	HBC (9)	Mmd
4.09113e-197	2.00395	0.175	0.05	1.32082e-192	9	HBC (9)	Fblim1
1.01722e-196	1.13676	0.578	0.365	3.28409e-192	9	HBC (9)	Fuom
1.12864e-196	1.12668	0.289	0.11	3.64381e-192	9	HBC (9)	Itpr2
1.95807e-196	1.03999	0.634	0.441	6.32163e-192	9	HBC (9)	Pgk1
2.25442e-196	0.561749	0.651	0.397	7.27838e-192	9	HBC (9)	Txnip
1.5423e-195	1.46964	0.349	0.157	4.97932e-191	9	HBC (9)	Sipa1l3
2.4983e-195	1.49449	0.219	0.071	8.06575e-191	9	HBC (9)	Samd4
5.20646e-195	0.818654	0.178	0.05	1.68091e-190	9	HBC (9)	Adgrg6
8.71253e-195	3.18257	0.068	0.009	2.81284e-190	9	HBC (9)	Egfros
1.02737e-194	0.899441	0.659	0.459	3.31686e-190	9	HBC (9)	Lman1
1.64563e-194	2.50097	0.103	0.02	5.31291e-190	9	HBC (9)	Gm20528
1.22188e-193	1.95757	0.168	0.046	3.94483e-189	9	HBC (9)	Tceal5
3.80627e-193	0.911827	0.707	0.513	1.22885e-188	9	HBC (9)	Gtf2i
3.91391e-193	1.02215	0.525	0.292	1.26361e-188	9	HBC (9)	Meis1
4.67059e-192	1.2464	0.483	0.271	1.5079e-187	9	HBC (9)	Ptbp1
8.7557e-192	1.21841	0.463	0.246	2.82678e-187	9	HBC (9)	Myo1e
1.88721e-191	1.07693	0.529	0.319	6.09287e-187	9	HBC (9)	Actn1
2.99727e-191	1.69532	0.307	0.13	9.67667e-187	9	HBC (9)	Slc27a1
3.86676e-191	2.7711	0.097	0.018	1.24838e-186	9	HBC (9)	Camk1g
6.2232e-191	1.57019	0.33	0.146	2.00916e-186	9	HBC (9)	Rap2b
1.18075e-190	1.18176	0.337	0.144	3.81204e-186	9	HBC (9)	Man2a1
1.48811e-190	0.862457	0.282	0.105	4.80435e-186	9	HBC (9)	Fgf13
6.95129e-190	1.44593	0.351	0.161	2.24423e-185	9	HBC (9)	Map2k3
9.79215e-190	2.5288	0.127	0.03	3.1614e-185	9	HBC (9)	Tns2
2.58041e-189	2.07012	0.167	0.047	8.33085e-185	9	HBC (9)	Synpo2
2.60232e-189	3.78304	0.055	0.006	8.40158e-185	9	HBC (9)	Gm10685
5.03307e-189	2.68785	0.112	0.024	1.62493e-184	9	HBC (9)	Rhbdf1
8.53046e-189	1.51778	0.355	0.165	2.75406e-184	9	HBC (9)	Ripk1
1.68426e-188	3.95751	0.044	0.004	5.43764e-184	9	HBC (9)	Cutal
2.02977e-188	1.85209	0.262	0.101	6.55311e-184	9	HBC (9)	Zranb3
2.04682e-188	1.01737	0.592	0.386	6.60816e-184	9	HBC (9)	Neo1
4.49817e-188	1.05006	0.313	0.128	1.45223e-183	9	HBC (9)	Gk
2.508e-187	1.33457	0.455	0.253	8.09707e-183	9	HBC (9)	Pgrmc2
5.19217e-187	1.91461	0.212	0.071	1.67629e-182	9	HBC (9)	Macc1
2.21939e-186	1.00959	0.646	0.445	7.16531e-182	9	HBC (9)	Hmgcs1
2.29805e-186	1.2933	0.448	0.244	7.41926e-182	9	HBC (9)	Mlec
9.57127e-186	4.43092	0.035	0.002	3.09008e-181	9	HBC (9)	Gm5144
1.22651e-185	2.08165	0.141	0.036	3.95977e-181	9	HBC (9)	Osmr
2.52494e-185	1.56145	0.321	0.141	8.15175e-181	9	HBC (9)	Tmed1
3.25833e-185	1.88805	0.18	0.054	1.05195e-180	9	HBC (9)	Capn1
3.31243e-185	0.977816	0.353	0.153	1.06942e-180	9	HBC (9)	Cast
4.18173e-185	4.51512	0.031	0.002	1.35007e-180	9	HBC (9)	Gm41168
4.42035e-185	2.36294	0.146	0.038	1.42711e-180	9	HBC (9)	Tnfsf13
6.66224e-185	1.06917	0.501	0.28	2.1509e-180	9	HBC (9)	Trp53
6.70546e-185	1.97977	0.159	0.044	2.16486e-180	9	HBC (9)	Cish
3.54843e-184	1.58478	0.319	0.139	1.14561e-179	9	HBC (9)	Nfe2l3
5.06931e-184	4.11758	0.04	0.003	1.63663e-179	9	HBC (9)	Gm9920
1.29342e-183	1.23558	0.475	0.266	4.17581e-179	9	HBC (9)	Phactr4
1.71138e-183	2.22815	0.189	0.06	5.52521e-179	9	HBC (9)	Prps2
4.71277e-183	1.06292	0.464	0.251	1.52152e-178	9	HBC (9)	Calu
1.03332e-182	0.944157	0.472	0.256	3.33609e-178	9	HBC (9)	Cyfip1
1.1558e-182	1.29252	0.498	0.299	3.73149e-178	9	HBC (9)	Erich1
2.11601e-182	2.46193	0.088	0.016	6.83155e-178	9	HBC (9)	B230208H11Rik
3.49352e-182	2.87289	0.103	0.021	1.12788e-177	9	HBC (9)	Mr1
5.40806e-182	1.30906	0.416	0.216	1.74599e-177	9	HBC (9)	Trim8
1.31254e-181	1.92409	0.329	0.154	4.23753e-177	9	HBC (9)	Ctps
6.73923e-181	0.91756	0.653	0.463	2.17576e-176	9	HBC (9)	Vezf1
9.12175e-181	1.17502	0.529	0.326	2.94496e-176	9	HBC (9)	Tiparp
9.26998e-181	3.93583	0.043	0.004	2.99281e-176	9	HBC (9)	Ugt1a6a
9.4272e-181	2.33194	0.12	0.028	3.04357e-176	9	HBC (9)	Afap1l1
9.62451e-181	4.54378	0.034	0.002	3.10727e-176	9	HBC (9)	Pdzd3
1.56114e-180	0.355991	1	0.985	5.04014e-176	9	HBC (9)	Rpl41
1.71248e-180	1.12583	0.225	0.077	5.52873e-176	9	HBC (9)	Col16a1
4.1782e-180	1.17022	0.596	0.401	1.34893e-175	9	HBC (9)	Tmem205
1.23989e-179	1.58778	0.302	0.129	4.00299e-175	9	HBC (9)	Plin3
1.57246e-179	0.856821	0.61	0.389	5.0767e-175	9	HBC (9)	Cbx5
3.90123e-179	0.769699	0.759	0.598	1.25951e-174	9	HBC (9)	Ybx3
2.98308e-178	0.770842	0.561	0.336	9.63086e-174	9	HBC (9)	Timp2
3.1262e-178	2.40255	0.148	0.04	1.00929e-173	9	HBC (9)	Top1mt
3.16534e-178	2.73988	0.113	0.025	1.02193e-173	9	HBC (9)	Creb3l4
4.24429e-178	2.19508	0.169	0.05	1.37027e-173	9	HBC (9)	Asah2
7.96974e-178	1.61563	0.292	0.123	2.57303e-173	9	HBC (9)	Ly75
3.27387e-177	2.39378	0.114	0.026	1.05697e-172	9	HBC (9)	Osgin1
5.78653e-177	0.672482	0.901	0.819	1.86818e-172	9	HBC (9)	Pnrc1
7.53213e-177	1.22878	0.315	0.135	2.43175e-172	9	HBC (9)	Map3k1
8.91077e-177	1.89238	0.12	0.028	2.87684e-172	9	HBC (9)	Fkbp10
1.06567e-176	0.999179	0.287	0.113	3.44051e-172	9	HBC (9)	Tgfbr2
1.26151e-176	2.78044	0.066	0.009	4.07279e-172	9	HBC (9)	Lmod1
1.31218e-176	7.26273	0.014	0	4.23638e-172	9	HBC (9)	Eprn
1.92741e-176	1.5906	0.374	0.191	6.22263e-172	9	HBC (9)	Ivd
2.06263e-176	2.09092	0.156	0.044	6.6592e-172	9	HBC (9)	Hspa1b
3.467e-176	2.25685	0.137	0.035	1.11932e-171	9	HBC (9)	Akr1b10
6.46028e-176	1.79003	0.265	0.107	2.0857e-171	9	HBC (9)	Rabep2
1.84379e-175	1.97306	0.144	0.038	5.95269e-171	9	HBC (9)	Eppk1
6.48596e-175	0.898962	0.539	0.322	2.09399e-170	9	HBC (9)	Gsn
1.10258e-174	2.15896	0.14	0.037	3.55969e-170	9	HBC (9)	Kifc3
4.10723e-174	0.370032	0.988	0.939	1.32602e-169	9	HBC (9)	Rpl7a
8.24858e-174	1.1076	0.533	0.329	2.66306e-169	9	HBC (9)	Nucb2
9.18271e-174	0.238495	0.241	0.086	2.96464e-169	9	HBC (9)	Runx2
1.13184e-173	1.01249	0.56	0.364	3.65414e-169	9	HBC (9)	Tsen34
1.17552e-173	0.906277	0.597	0.392	3.79515e-169	9	HBC (9)	Cd164
1.79487e-173	2.37286	0.118	0.028	5.79474e-169	9	HBC (9)	Irgm1
9.07611e-173	1.21936	0.153	0.042	2.93022e-168	9	HBC (9)	Sema4a
1.04712e-172	1.03493	0.557	0.361	3.38063e-168	9	HBC (9)	Fam3c
5.16756e-172	1.94923	0.202	0.069	1.66835e-167	9	HBC (9)	Mafk
5.27028e-172	0.832679	0.796	0.668	1.70151e-167	9	HBC (9)	Irf2bpl
5.81271e-172	1.82408	0.203	0.069	1.87663e-167	9	HBC (9)	Sertad4
6.65704e-172	1.93122	0.103	0.022	2.14923e-167	9	HBC (9)	Fst
1.31391e-171	0.888662	0.634	0.435	4.24195e-167	9	HBC (9)	Nrip1
1.37553e-171	1.24692	0.416	0.221	4.44091e-167	9	HBC (9)	Igf2bp3
6.90781e-171	1.93468	0.177	0.055	2.23019e-166	9	HBC (9)	Tmem51
2.95827e-170	1.33691	0.449	0.257	9.55078e-166	9	HBC (9)	Tmem159
6.25573e-170	1.07469	0.578	0.396	2.01966e-165	9	HBC (9)	Pdcd6ip
7.40404e-170	2.97763	0.079	0.014	2.3904e-165	9	HBC (9)	2610204G07Rik
7.59358e-170	1.85566	0.248	0.098	2.45159e-165	9	HBC (9)	Srebf1
1.20974e-169	1.69313	0.228	0.084	3.90565e-165	9	HBC (9)	B3glct
1.73626e-169	0.840521	0.431	0.217	5.6055e-165	9	HBC (9)	Pdlim1
2.09815e-169	1.8401	0.255	0.102	6.77388e-165	9	HBC (9)	Slc20a1
3.46855e-169	1.26665	0.445	0.251	1.11982e-164	9	HBC (9)	P4ha1
4.7217e-169	4.36297	0.036	0.003	1.5244e-164	9	HBC (9)	Ces2f
7.48382e-169	1.62159	0.312	0.143	2.41615e-164	9	HBC (9)	Oma1
7.49508e-169	0.173175	0.283	0.11	2.41979e-164	9	HBC (9)	Gpc3
1.59612e-168	2.36442	0.125	0.031	5.15306e-164	9	HBC (9)	Fmo5
3.67709e-168	1.805	0.267	0.11	1.18715e-163	9	HBC (9)	Slc1a1
4.78762e-167	0.661932	0.457	0.244	1.54568e-162	9	HBC (9)	Cers6
5.6005e-167	2.69309	0.111	0.026	1.80812e-162	9	HBC (9)	4930556M19Rik
1.33499e-166	0.9291	0.67	0.515	4.31e-162	9	HBC (9)	Ccnl1
1.4346e-166	1.07478	0.334	0.149	4.6316e-162	9	HBC (9)	Foxg1
1.80541e-166	1.59871	0.153	0.043	5.82877e-162	9	HBC (9)	Ampd3
2.05739e-166	1.06256	0.469	0.265	6.64229e-162	9	HBC (9)	Chpt1
2.12792e-166	1.36417	0.209	0.072	6.87e-162	9	HBC (9)	Adamts9
4.49606e-165	0.737104	0.469	0.263	1.45155e-160	9	HBC (9)	Ctsz
4.84901e-165	2.00324	0.152	0.044	1.5655e-160	9	HBC (9)	Fzd1
4.8665e-165	3.44992	0.063	0.009	1.57115e-160	9	HBC (9)	Fgf16
5.73645e-165	1.82296	0.198	0.068	1.85201e-160	9	HBC (9)	Dusp7
6.32339e-165	1.34636	0.299	0.129	2.04151e-160	9	HBC (9)	Frmd6
1.46604e-164	0.511519	0.934	0.852	4.73311e-160	9	HBC (9)	Mbnl2
1.66065e-164	2.05334	0.172	0.054	5.36142e-160	9	HBC (9)	Trip10
1.94012e-164	3.10333	0.068	0.011	6.26367e-160	9	HBC (9)	Fbxo27
2.51062e-164	1.64486	0.312	0.146	8.10554e-160	9	HBC (9)	Ripk4
2.84705e-164	1.7893	0.189	0.063	9.19171e-160	9	HBC (9)	Nexn
7.76526e-163	0.913313	0.636	0.445	2.50702e-158	9	HBC (9)	Nras
8.31167e-163	1.32725	0.364	0.184	2.68342e-158	9	HBC (9)	Ndst1
1.34438e-162	0.63627	0.844	0.739	4.34033e-158	9	HBC (9)	Ktn1
2.07258e-162	5.33954	0.018	0.001	6.69132e-158	9	HBC (9)	Gm15228
5.95209e-162	0.954459	0.62	0.435	1.92163e-157	9	HBC (9)	Mcee
7.91497e-162	0.316489	0.575	0.349	2.55535e-157	9	HBC (9)	Ostf1
8.44516e-162	1.34315	0.395	0.211	2.72652e-157	9	HBC (9)	Tmem245
1.31853e-161	3.23998	0.038	0.003	4.25689e-157	9	HBC (9)	C1ql3
1.51614e-161	1.39509	0.204	0.071	4.89487e-157	9	HBC (9)	Prkch
1.60403e-161	0.581138	0.89	0.803	5.17862e-157	9	HBC (9)	Sfr1
1.75861e-161	0.970483	0.471	0.268	5.67766e-157	9	HBC (9)	Limd2
3.92796e-161	2.8707	0.084	0.016	1.26814e-156	9	HBC (9)	P2ry1
6.00675e-161	1.42787	0.366	0.189	1.93928e-156	9	HBC (9)	Ccng1
6.9926e-161	1.36128	0.28	0.12	2.25756e-156	9	HBC (9)	Cat
8.77809e-161	1.10713	0.482	0.275	2.83401e-156	9	HBC (9)	Pcdh19
3.75753e-160	1.64603	0.229	0.087	1.21312e-155	9	HBC (9)	Sh3pxd2b
4.81333e-160	2.98509	0.079	0.014	1.55398e-155	9	HBC (9)	Lefty1
1.20641e-159	4.82111	0.024	0.001	3.8949e-155	9	HBC (9)	Gm36595
1.97866e-159	0.183153	1	0.993	6.3881e-155	9	HBC (9)	mt-Co2
8.36693e-159	0.803693	0.602	0.402	2.70126e-154	9	HBC (9)	Etv6
9.90981e-159	1.43087	0.391	0.213	3.19938e-154	9	HBC (9)	Lrrc28
1.51761e-158	3.31356	0.043	0.004	4.89961e-154	9	HBC (9)	Gm35835
4.56459e-158	1.52474	0.222	0.083	1.47368e-153	9	HBC (9)	Lrrk1
4.94763e-158	1.13613	0.332	0.153	1.59734e-153	9	HBC (9)	St7
5.86163e-158	1.24518	0.357	0.177	1.89243e-153	9	HBC (9)	Pdlim7
8.51576e-158	2.23385	0.153	0.046	2.74931e-153	9	HBC (9)	Syde2
1.87885e-157	1.0775	0.346	0.167	6.06587e-153	9	HBC (9)	Ggt7
6.99632e-157	2.03331	0.141	0.04	2.25876e-152	9	HBC (9)	Aph1c
1.04993e-156	1.94569	0.194	0.068	3.38971e-152	9	HBC (9)	Slc26a2
2.50458e-156	1.66852	0.19	0.065	8.08604e-152	9	HBC (9)	Fam107a
2.71053e-156	0.248188	0.929	0.815	8.75096e-152	9	HBC (9)	Cyb5a
2.72947e-156	0.1445	0.16	0.048	8.8121e-152	9	HBC (9)	Csf1
3.46432e-156	1.61474	0.313	0.151	1.11846e-151	9	HBC (9)	Taok2
8.12798e-156	1.08944	0.472	0.276	2.62412e-151	9	HBC (9)	Tax1bp3
8.51593e-156	3.2953	0.065	0.01	2.74937e-151	9	HBC (9)	Prom2
1.18482e-155	2.11764	0.142	0.041	3.82519e-151	9	HBC (9)	Gprc5b
4.01333e-155	0.466482	0.531	0.312	1.2957e-150	9	HBC (9)	Crip1
1.44342e-154	1.03176	0.496	0.296	4.6601e-150	9	HBC (9)	Bcl6
1.45073e-154	6.82222	0.012	0	4.68368e-150	9	HBC (9)	4930533N22Rik
1.66666e-154	1.877	0.135	0.037	5.38081e-150	9	HBC (9)	Sh3rf3
2.38581e-154	0.676827	0.584	0.394	7.70257e-150	9	HBC (9)	Nudt4
3.14655e-154	1.28815	0.226	0.085	1.01586e-149	9	HBC (9)	Rasef
3.41758e-154	2.22672	0.112	0.028	1.10336e-149	9	HBC (9)	Slc14a1
4.40876e-154	0.78252	0.61	0.403	1.42337e-149	9	HBC (9)	Psme1
5.90358e-154	1.89121	0.112	0.027	1.90597e-149	9	HBC (9)	Calcrl
6.03386e-154	1.77777	0.241	0.098	1.94803e-149	9	HBC (9)	Gm32618
1.01101e-153	0.489893	0.959	0.791	3.26404e-149	9	HBC (9)	Atp1b1
1.0374e-153	1.20088	0.417	0.232	3.34924e-149	9	HBC (9)	St5
1.40825e-153	1.83458	0.21	0.078	4.54653e-149	9	HBC (9)	Plpp2
1.8834e-153	2.33529	0.132	0.037	6.08055e-149	9	HBC (9)	Acsf2
2.54083e-153	1.61375	0.246	0.1	8.20308e-149	9	HBC (9)	Ndrg2
4.00119e-153	1.64937	0.261	0.112	1.29178e-148	9	HBC (9)	Fez2
1.06833e-152	1.00311	0.519	0.325	3.4491e-148	9	HBC (9)	Scmh1
1.43279e-152	1.0382	0.451	0.251	4.62575e-148	9	HBC (9)	Hunk
1.735e-152	0.900133	0.335	0.154	5.60145e-148	9	HBC (9)	Tgfb2
1.99845e-152	1.7721	0.177	0.059	6.45199e-148	9	HBC (9)	Ltbp3
2.2467e-152	3.32228	0.055	0.008	7.25347e-148	9	HBC (9)	Syt12
4.11465e-152	0.378752	0.53	0.325	1.32841e-147	9	HBC (9)	Ctsd
5.66228e-152	1.09483	0.527	0.342	1.82807e-147	9	HBC (9)	Mxd4
9.42085e-152	3.38858	0.049	0.006	3.04152e-147	9	HBC (9)	Gm48727
3.27626e-151	0.493228	0.271	0.106	1.05774e-146	9	HBC (9)	Anxa3
3.43996e-151	0.846797	0.677	0.528	1.11059e-146	9	HBC (9)	Nf1
1.50348e-150	1.1533	0.566	0.389	4.85399e-146	9	HBC (9)	Smurf2
3.77702e-150	1.30199	0.264	0.112	1.21941e-145	9	HBC (9)	Casp8
4.21359e-150	2.22835	0.097	0.022	1.36036e-145	9	HBC (9)	Trp73
4.86518e-150	0.523887	0.937	0.857	1.57072e-145	9	HBC (9)	Eif3k
5.21886e-150	2.01745	0.113	0.028	1.68491e-145	9	HBC (9)	Isg15
6.07513e-150	1.32438	0.637	0.531	1.96136e-145	9	HBC (9)	Ifrd1
1.2227e-149	1.34427	0.486	0.312	3.94747e-145	9	HBC (9)	Msmo1
3.90596e-149	1.43482	0.35	0.18	1.26104e-144	9	HBC (9)	Zfp692
4.02707e-149	3.42156	0.045	0.005	1.30014e-144	9	HBC (9)	Antxrl
4.32777e-149	3.15264	0.063	0.01	1.39722e-144	9	HBC (9)	Vwa2
4.35822e-149	0.733567	0.391	0.195	1.40705e-144	9	HBC (9)	Ccnd3
5.03177e-149	2.10937	0.15	0.046	1.62451e-144	9	HBC (9)	Lemd1
5.60836e-149	1.68132	0.269	0.12	1.81066e-144	9	HBC (9)	Gga2
6.17313e-149	2.42338	0.098	0.022	1.99299e-144	9	HBC (9)	Armcx6
2.07281e-148	2.14975	0.165	0.054	6.69206e-144	9	HBC (9)	Kctd15
2.66979e-148	2.12731	0.122	0.032	8.61942e-144	9	HBC (9)	Fkbp1b
3.32e-148	0.664009	0.724	0.539	1.07186e-143	9	HBC (9)	Snhg1
6.08275e-148	0.8706	0.628	0.459	1.96382e-143	9	HBC (9)	Marc2
8.31965e-148	2.22436	0.128	0.035	2.686e-143	9	HBC (9)	Poglut3
1.22716e-147	1.14143	0.253	0.104	3.96187e-143	9	HBC (9)	Arhgap18
1.36783e-147	0.671064	0.786	0.667	4.41605e-143	9	HBC (9)	Fkbp4
1.50014e-147	1.83394	0.116	0.03	4.8432e-143	9	HBC (9)	Tubb6
1.98361e-147	1.88977	0.183	0.064	6.40409e-143	9	HBC (9)	2310015A10Rik
2.98788e-147	0.212397	0.946	0.892	9.64638e-143	9	HBC (9)	Pfn1
3.2676e-147	1.66368	0.254	0.108	1.05495e-142	9	HBC (9)	Rbl1
3.67771e-147	1.87583	0.166	0.054	1.18735e-142	9	HBC (9)	Ptgfrn
4.47114e-147	0.609904	0.929	0.863	1.44351e-142	9	HBC (9)	Ndufa11
5.12919e-147	2.2951	0.144	0.044	1.65596e-142	9	HBC (9)	Gm42937
3.83786e-146	1.13044	0.407	0.224	1.23905e-141	9	HBC (9)	Arhgap42
4.14815e-146	0.728577	0.663	0.481	1.33923e-141	9	HBC (9)	Maged1
6.34216e-146	0.886175	0.258	0.106	2.04757e-141	9	HBC (9)	Fosl2
1.31132e-145	1.33635	0.414	0.24	4.23359e-141	9	HBC (9)	Flnb
1.33411e-144	1.52952	0.169	0.056	4.30718e-140	9	HBC (9)	Prr5l
2.96962e-144	0.657902	0.278	0.116	9.5874e-140	9	HBC (9)	Lrp1
5.17664e-144	1.61613	0.284	0.132	1.67128e-139	9	HBC (9)	Slc4a2
8.22256e-144	1.77973	0.249	0.108	2.65465e-139	9	HBC (9)	Fam161a
1.22811e-143	1.72102	0.151	0.046	3.96496e-139	9	HBC (9)	Fas
1.31518e-143	6.97771	0.01	0	4.24607e-139	9	HBC (9)	Lim2
2.48203e-143	1.12294	0.445	0.264	8.01325e-139	9	HBC (9)	2610001J05Rik
4.60522e-143	0.825217	0.642	0.481	1.4868e-138	9	HBC (9)	Smim4
1.00078e-142	1.60283	0.128	0.035	3.23101e-138	9	HBC (9)	Ang
1.11469e-142	0.59443	0.767	0.618	3.59877e-138	9	HBC (9)	Ostc
1.31176e-142	2.55924	0.092	0.021	4.23501e-138	9	HBC (9)	Il15ra
1.32964e-142	1.02513	0.572	0.409	4.29275e-138	9	HBC (9)	Nop53
1.74582e-141	1.06964	0.475	0.294	5.63637e-137	9	HBC (9)	Cpne3
1.95269e-141	0.790839	0.722	0.537	6.30426e-137	9	HBC (9)	Wdr17
2.79371e-141	1.55557	0.278	0.128	9.01948e-137	9	HBC (9)	Sema4b
5.90704e-141	0.768719	0.681	0.527	1.90709e-136	9	HBC (9)	Fcho2
2.97443e-140	1.03889	0.526	0.355	9.60294e-136	9	HBC (9)	Cntln
7.59056e-140	0.505484	0.576	0.357	2.45061e-135	9	HBC (9)	Tspo
3.45677e-139	0.8228	0.613	0.447	1.11602e-134	9	HBC (9)	Sptssa
3.9373e-139	2.41895	0.058	0.009	1.27116e-134	9	HBC (9)	Tcaf2
4.59169e-139	1.13805	0.492	0.319	1.48243e-134	9	HBC (9)	Sqle
5.10424e-139	1.84209	0.131	0.038	1.6479e-134	9	HBC (9)	Cyp7b1
9.15269e-138	2.88725	0.066	0.012	2.95495e-133	9	HBC (9)	Nlrc5
1.16844e-137	0.732848	0.701	0.555	3.77232e-133	9	HBC (9)	1810058I24Rik
2.17246e-137	1.11318	0.457	0.282	7.0138e-133	9	HBC (9)	Mgat5
2.26677e-137	0.277468	0.966	0.906	7.31826e-133	9	HBC (9)	Snrpg
4.53237e-137	0.577563	0.779	0.624	1.46327e-132	9	HBC (9)	Ctnna1
4.62903e-137	0.828459	0.561	0.388	1.49448e-132	9	HBC (9)	Peg3
8.02714e-137	2.73115	0.083	0.018	2.59156e-132	9	HBC (9)	Ngef
8.28864e-137	0.961943	0.427	0.247	2.67599e-132	9	HBC (9)	Plp2
8.51724e-137	0.751205	0.317	0.146	2.74979e-132	9	HBC (9)	Hk2
9.52783e-137	1.54475	0.259	0.116	3.07606e-132	9	HBC (9)	Arhgef17
1.22921e-136	1.58782	0.257	0.115	3.96851e-132	9	HBC (9)	Arhgap23
1.35771e-136	0.318085	0.984	0.947	4.38336e-132	9	HBC (9)	Myl6
2.07496e-136	0.871208	0.408	0.226	6.69901e-132	9	HBC (9)	Nectin3
3.39208e-136	1.17753	0.414	0.243	1.09513e-131	9	HBC (9)	Mapk14
3.59257e-136	0.756192	0.666	0.512	1.15986e-131	9	HBC (9)	Mrps16
1.26202e-135	1.18324	0.389	0.217	4.07442e-131	9	HBC (9)	Ptpn3
1.28596e-135	1.43635	0.339	0.181	4.15173e-131	9	HBC (9)	Agap3
1.58295e-135	4.22783	0.028	0.002	5.11056e-131	9	HBC (9)	Ly6g6g
1.83428e-135	1.50946	0.301	0.15	5.92198e-131	9	HBC (9)	Pfkl
4.26554e-135	1.17902	0.186	0.067	1.37713e-130	9	HBC (9)	Clec2d
5.05635e-135	1.90554	0.169	0.059	1.63244e-130	9	HBC (9)	Armh1
7.65729e-135	0.203114	1	0.986	2.47216e-130	9	HBC (9)	mt-Nd4
9.20084e-135	0.934145	0.563	0.392	2.97049e-130	9	HBC (9)	Arhgap32
9.25362e-134	0.882082	0.301	0.139	2.98753e-129	9	HBC (9)	Kcnk1
1.00577e-133	1.04693	0.496	0.322	3.24712e-129	9	HBC (9)	Slc50a1
1.28946e-133	1.21465	0.403	0.236	4.16303e-129	9	HBC (9)	Slc20a2
1.34764e-133	3.29603	0.049	0.007	4.35087e-129	9	HBC (9)	Crybb3
1.79151e-133	0.54878	0.864	0.785	5.7839e-129	9	HBC (9)	Nipbl
2.65947e-133	1.86958	0.156	0.052	8.5861e-129	9	HBC (9)	Alpk1
3.0161e-133	1.32588	0.128	0.037	9.73749e-129	9	HBC (9)	Sox6
3.90151e-133	1.27472	0.354	0.189	1.2596e-128	9	HBC (9)	Nfil3
5.01246e-133	3.94801	0.019	0.001	1.61827e-128	9	HBC (9)	Th
7.26379e-133	1.71763	0.165	0.057	2.34511e-128	9	HBC (9)	Impa2
7.9343e-133	0.536979	0.789	0.677	2.56159e-128	9	HBC (9)	Tmem14c
9.8217e-133	0.943344	0.567	0.403	3.17094e-128	9	HBC (9)	Hadha
1.00009e-132	2.77028	0.076	0.016	3.22878e-128	9	HBC (9)	Lhfpl1
1.02983e-132	4.236	0.031	0.003	3.3248e-128	9	HBC (9)	Slc47a2
1.6673e-132	0.962566	0.519	0.345	5.38288e-128	9	HBC (9)	Acvr2a
4.29908e-132	0.970077	0.482	0.303	1.38796e-127	9	HBC (9)	Phpt1
5.12596e-132	2.02034	0.159	0.055	1.65491e-127	9	HBC (9)	Ccdc122
7.35851e-132	3.52022	0.044	0.006	2.37569e-127	9	HBC (9)	Gm44699
7.80543e-132	1.69756	0.12	0.034	2.51998e-127	9	HBC (9)	Kif26a
8.08567e-132	1.11625	0.329	0.167	2.61046e-127	9	HBC (9)	Spidr
1.33231e-131	1.74817	0.254	0.116	4.30136e-127	9	HBC (9)	Gcat
3.81818e-131	2.616	0.094	0.023	1.2327e-126	9	HBC (9)	Evc2
7.73562e-131	2.04671	0.118	0.034	2.49745e-126	9	HBC (9)	Tmco4
8.67393e-131	1.5882	0.133	0.04	2.80038e-126	9	HBC (9)	Rapgef4
1.11744e-130	1.68658	0.237	0.103	3.60766e-126	9	HBC (9)	Diaph3
1.76403e-130	1.74848	0.216	0.09	5.69516e-126	9	HBC (9)	Six4
2.34395e-130	1.45026	0.168	0.058	7.56745e-126	9	HBC (9)	Crtap
3.53025e-130	1.37648	0.313	0.16	1.13974e-125	9	HBC (9)	Bcl9l
4.47153e-130	0.268073	0.905	0.779	1.44363e-125	9	HBC (9)	Hnrnpa1
7.16933e-130	1.02549	0.56	0.412	2.31462e-125	9	HBC (9)	Bcl10
1.12735e-129	2.08863	0.147	0.048	3.63965e-125	9	HBC (9)	Adrb1
1.15034e-129	0.982868	0.443	0.266	3.71387e-125	9	HBC (9)	Slc9a3r1
2.64464e-129	0.433237	0.257	0.107	8.53821e-125	9	HBC (9)	Vav3
3.75307e-129	1.56774	0.187	0.07	1.21168e-124	9	HBC (9)	Gm16093
4.65136e-129	2.97074	0.043	0.006	1.50169e-124	9	HBC (9)	Gbp5
5.11251e-129	1.19456	0.435	0.273	1.65057e-124	9	HBC (9)	Spryd7
6.56823e-129	1.1321	0.234	0.097	2.12055e-124	9	HBC (9)	Myof
6.89085e-129	4.39133	0.023	0.001	2.22471e-124	9	HBC (9)	Il1f5
7.645e-129	1.11038	0.543	0.385	2.46819e-124	9	HBC (9)	Zfyve9
1.15965e-128	0.659998	0.687	0.535	3.74393e-124	9	HBC (9)	Cd2ap
1.29891e-128	0.823261	0.64	0.51	4.19354e-124	9	HBC (9)	Etf1
3.34204e-128	0.882028	0.527	0.362	1.07898e-123	9	HBC (9)	Ski
4.8218e-128	3.04224	0.065	0.012	1.55672e-123	9	HBC (9)	Dlx4os
4.94832e-128	1.30812	0.355	0.198	1.59757e-123	9	HBC (9)	Pdk3
7.44833e-128	2.0662	0.134	0.042	2.40469e-123	9	HBC (9)	Lamb2
1.71788e-127	1.30343	0.306	0.153	5.54618e-123	9	HBC (9)	Faap20
2.66273e-127	1.63702	0.249	0.113	8.59664e-123	9	HBC (9)	Tango6
3.55219e-127	2.84966	0.068	0.013	1.14682e-122	9	HBC (9)	Syde1
6.69979e-127	0.485601	0.342	0.166	2.16303e-122	9	HBC (9)	H2-K1
1.39658e-126	1.22795	0.282	0.133	4.50884e-122	9	HBC (9)	Cers2
3.3582e-126	0.575027	0.195	0.072	1.08419e-121	9	HBC (9)	Lhfp
8.92788e-126	1.97177	0.137	0.043	2.88237e-121	9	HBC (9)	Marveld1
3.39626e-125	0.962745	0.125	0.037	1.09648e-120	9	HBC (9)	Tnc
3.57057e-125	0.693531	0.555	0.367	1.15276e-120	9	HBC (9)	Sema3a
3.63514e-125	3.82493	0.029	0.003	1.1736e-120	9	HBC (9)	BC107364
6.17834e-125	4.56228	0.02	0.001	1.99468e-120	9	HBC (9)	Gm36495
7.90556e-125	0.416998	0.889	0.793	2.55231e-120	9	HBC (9)	Tceal9
8.04362e-125	1.65574	0.205	0.084	2.59688e-120	9	HBC (9)	Prkab1
1.11788e-124	2.35749	0.056	0.009	3.60909e-120	9	HBC (9)	Serpina3n
1.43415e-124	0.27627	0.569	0.339	4.63014e-120	9	HBC (9)	Alcam
1.59661e-124	0.356239	0.963	0.919	5.15467e-120	9	HBC (9)	Serbp1
3.64424e-124	0.719574	0.724	0.611	1.17654e-119	9	HBC (9)	Hectd1
6.47569e-124	4.16436	0.023	0.001	2.09067e-119	9	HBC (9)	Rapgef4os2
1.00059e-123	0.729512	0.728	0.591	3.2304e-119	9	HBC (9)	Casc4
2.33265e-123	1.7163	0.188	0.073	7.53096e-119	9	HBC (9)	9530026P05Rik
3.02674e-123	1.93907	0.166	0.061	9.77182e-119	9	HBC (9)	Ppp2r1b
3.55228e-123	1.0303	0.444	0.275	1.14685e-118	9	HBC (9)	Pcbd2
4.34293e-123	2.05071	0.13	0.041	1.40211e-118	9	HBC (9)	Gm42941
4.97526e-123	1.61846	0.202	0.082	1.60626e-118	9	HBC (9)	Ctdsp1
7.42258e-123	1.85213	0.203	0.084	2.39638e-118	9	HBC (9)	Gstp1
1.34947e-122	0.501721	0.878	0.803	4.35676e-118	9	HBC (9)	Eif3e
1.75252e-122	0.377405	0.999	0.962	5.65801e-118	9	HBC (9)	Rpl38
2.23912e-122	1.87817	0.182	0.071	7.22899e-118	9	HBC (9)	Gcc1
2.78135e-122	1.65821	0.2	0.081	8.97959e-118	9	HBC (9)	Tpbg
3.27764e-122	0.74758	0.242	0.102	1.05819e-117	9	HBC (9)	Clic6
3.44647e-122	1.12569	0.325	0.168	1.11269e-117	9	HBC (9)	Tgif1
4.27431e-122	1.1303	0.399	0.237	1.37996e-117	9	HBC (9)	Csad
5.86438e-122	0.876262	0.243	0.105	1.89332e-117	9	HBC (9)	Ubash3b
7.3618e-122	0.526837	0.781	0.653	2.37676e-117	9	HBC (9)	Ctnnb1
7.97177e-122	0.819628	0.587	0.423	2.57368e-117	9	HBC (9)	Tfdp2
3.32312e-121	2.64381	0.092	0.023	1.07287e-116	9	HBC (9)	Kndc1
5.09762e-121	0.146322	1	0.994	1.64577e-116	9	HBC (9)	mt-Atp6
6.26005e-121	0.525736	0.818	0.718	2.02106e-116	9	HBC (9)	Nop10
7.64928e-121	1.41638	0.275	0.135	2.46957e-116	9	HBC (9)	Cuedc1
8.14533e-121	1.78941	0.147	0.05	2.62972e-116	9	HBC (9)	Piezo1
9.60459e-121	2.35112	0.11	0.032	3.10084e-116	9	HBC (9)	Hyal1
1.11568e-120	1.62628	0.232	0.104	3.60199e-116	9	HBC (9)	Slc6a8
3.16689e-120	0.690464	0.698	0.571	1.02243e-115	9	HBC (9)	Trim44
4.5905e-120	1.35222	0.356	0.206	1.48204e-115	9	HBC (9)	Tef
8.92445e-120	0.668252	0.602	0.425	2.88126e-115	9	HBC (9)	Bbx
1.28094e-119	1.43784	0.308	0.163	4.13552e-115	9	HBC (9)	Utp14b
4.07637e-119	2.48153	0.089	0.022	1.31606e-114	9	HBC (9)	9130008F23Rik
4.23229e-119	1.80873	0.091	0.023	1.3664e-114	9	HBC (9)	Bmp4
4.41911e-119	1.9506	0.176	0.068	1.42671e-114	9	HBC (9)	Mettl27
1.31327e-118	1.58816	0.21	0.089	4.23991e-114	9	HBC (9)	Mnd1
1.40164e-118	1.68388	0.221	0.098	4.52519e-114	9	HBC (9)	Naa80
1.88279e-118	2.72045	0.067	0.014	6.07859e-114	9	HBC (9)	Wnt9a
2.09768e-118	0.548424	0.797	0.725	6.77237e-114	9	HBC (9)	Morf4l2
3.78845e-118	1.16961	0.344	0.188	1.2231e-113	9	HBC (9)	Lncpint
4.73687e-118	0.499248	0.914	0.834	1.5293e-113	9	HBC (9)	Cox7a2l
2.58272e-117	1.02165	0.446	0.282	8.33833e-113	9	HBC (9)	Tmed5
3.58228e-117	1.11526	0.147	0.05	1.15654e-112	9	HBC (9)	Aldh1a3
3.6901e-117	1.79269	0.197	0.082	1.19135e-112	9	HBC (9)	Aldh4a1
5.62778e-117	1.54423	0.169	0.063	1.81693e-112	9	HBC (9)	Mboat7
6.49322e-117	1.21713	0.381	0.225	2.09634e-112	9	HBC (9)	Tfrc
8.40906e-117	2.12848	0.105	0.03	2.71486e-112	9	HBC (9)	Pitpnm3
1.45242e-116	2.08264	0.097	0.026	4.68913e-112	9	HBC (9)	Nes
1.57357e-116	1.60802	0.237	0.109	5.08027e-112	9	HBC (9)	Fam129b
2.1528e-116	1.22839	0.141	0.047	6.95031e-112	9	HBC (9)	Acpp
2.27517e-116	2.1682	0.118	0.036	7.34538e-112	9	HBC (9)	4930522L14Rik
2.95748e-116	2.15302	0.07	0.015	9.54823e-112	9	HBC (9)	Mafa
4.72369e-116	0.754897	0.165	0.059	1.52504e-111	9	HBC (9)	Rgcc
4.80568e-116	2.01127	0.157	0.058	1.55151e-111	9	HBC (9)	Ccdc8
1.11785e-115	0.795075	0.598	0.45	3.60896e-111	9	HBC (9)	Mrps28
1.12141e-115	1.16041	0.258	0.121	3.62046e-111	9	HBC (9)	Epb41l4a
1.38451e-115	1.06191	0.298	0.15	4.4699e-111	9	HBC (9)	Nckap5
1.87416e-115	1.26311	0.382	0.232	6.05073e-111	9	HBC (9)	1110012L19Rik
2.11286e-115	0.36884	0.338	0.171	6.82137e-111	9	HBC (9)	Lrmda
2.25152e-115	1.36169	0.261	0.122	7.26904e-111	9	HBC (9)	Spc24
3.94726e-115	2.1011	0.123	0.039	1.27437e-110	9	HBC (9)	Gstt3
1.12618e-114	0.960373	0.479	0.32	3.63587e-110	9	HBC (9)	Ctdsp2
1.6523e-114	2.66988	0.078	0.018	5.33446e-110	9	HBC (9)	Elmo3
2.09316e-114	2.31693	0.082	0.02	6.75778e-110	9	HBC (9)	Oprk1
3.16064e-114	1.66803	0.192	0.079	1.02041e-109	9	HBC (9)	Eogt
3.48216e-114	1.13061	0.366	0.209	1.12422e-109	9	HBC (9)	Dhrs4
4.47356e-114	0.567998	0.648	0.495	1.44429e-109	9	HBC (9)	Fgfr2
8.35119e-114	2.13844	0.105	0.03	2.69618e-109	9	HBC (9)	Kctd12b
9.33776e-114	1.21056	0.181	0.07	3.01469e-109	9	HBC (9)	Mdfic
2.6677e-113	1.31131	0.218	0.095	8.61266e-109	9	HBC (9)	Frk
4.46142e-113	1.14737	0.354	0.201	1.44037e-108	9	HBC (9)	Creb3l2
5.15851e-113	0.71658	0.591	0.435	1.66542e-108	9	HBC (9)	Psmg4
6.37927e-113	0.612301	0.752	0.65	2.05955e-108	9	HBC (9)	Wdr83os
8.64081e-113	2.16565	0.094	0.025	2.78969e-108	9	HBC (9)	Ccdc102a
8.93596e-113	1.99838	0.131	0.044	2.88498e-108	9	HBC (9)	Naprt
1.21855e-112	1.95951	0.177	0.071	3.93408e-108	9	HBC (9)	Padi1
1.6667e-112	0.988684	0.186	0.073	5.38095e-108	9	HBC (9)	Hbegf
2.30284e-112	0.81578	0.591	0.452	7.43472e-108	9	HBC (9)	Man1a2
2.54335e-112	0.727612	0.655	0.527	8.21121e-108	9	HBC (9)	Zfp326
2.71793e-112	1.06349	0.463	0.313	8.77485e-108	9	HBC (9)	Akr7a5
4.14957e-112	1.67883	0.21	0.092	1.33969e-107	9	HBC (9)	Arhgef19
4.49473e-112	1.62265	0.126	0.04	1.45112e-107	9	HBC (9)	Samd9l
7.98355e-112	0.435609	0.93	0.884	2.57749e-107	9	HBC (9)	Sf3b6
9.281e-112	2.34638	0.105	0.031	2.99637e-107	9	HBC (9)	Fam83g
2.27555e-111	0.523008	0.681	0.538	7.34661e-107	9	HBC (9)	Nasp
2.29699e-111	0.948925	0.493	0.343	7.41584e-107	9	HBC (9)	Pole4
4.74766e-111	1.16818	0.381	0.228	1.53278e-106	9	HBC (9)	Tob2
8.53916e-111	1.70579	0.195	0.082	2.75687e-106	9	HBC (9)	Tmem30b
8.82712e-111	0.868086	0.536	0.384	2.84983e-106	9	HBC (9)	Mnat1
9.48082e-111	1.39766	0.309	0.168	3.06088e-106	9	HBC (9)	Mcm4
1.28634e-110	0.912866	0.538	0.391	4.15294e-106	9	HBC (9)	Eif4b
1.87766e-110	0.545939	0.718	0.574	6.06201e-106	9	HBC (9)	Aprt
2.59698e-110	2.04649	0.104	0.03	8.38436e-106	9	HBC (9)	Tmem140
3.31467e-110	0.671067	0.715	0.608	1.07014e-105	9	HBC (9)	Tnrc6a
4.64276e-110	4.65641	0.016	0.001	1.49891e-105	9	HBC (9)	1700012I11Rik
4.90003e-110	0.864706	0.492	0.333	1.58198e-105	9	HBC (9)	Sppl2a
9.46813e-110	1.6987	0.205	0.09	3.05679e-105	9	HBC (9)	Cdr2l
2.29944e-109	3.04722	0.048	0.008	7.42375e-105	9	HBC (9)	Gm36283
4.96761e-109	0.983193	0.502	0.357	1.60379e-104	9	HBC (9)	Maea
1.14074e-108	0.799419	0.606	0.471	3.68289e-104	9	HBC (9)	Eif1a
1.15018e-108	4.58847	0.015	0.001	3.71334e-104	9	HBC (9)	Gm29539
1.22147e-108	1.25201	0.302	0.162	3.94351e-104	9	HBC (9)	Plxnb1
1.74524e-108	1.67385	0.192	0.081	5.63452e-104	9	HBC (9)	Zfp275
1.89678e-108	2.90738	0.052	0.009	6.12375e-104	9	HBC (9)	Vsig8
2.17347e-108	1.4107	0.249	0.121	7.01704e-104	9	HBC (9)	Bckdk
2.18494e-108	0.392501	0.64	0.457	7.05409e-104	9	HBC (9)	Npc2
2.63586e-108	2.71008	0.057	0.011	8.50989e-104	9	HBC (9)	Inf2
3.23846e-108	2.63979	0.054	0.01	1.04554e-103	9	HBC (9)	Chst5
5.49013e-108	1.68297	0.175	0.07	1.77249e-103	9	HBC (9)	Fgd6
5.58714e-108	1.12038	0.156	0.057	1.80381e-103	9	HBC (9)	Fign
1.01491e-107	2.44936	0.092	0.025	3.27665e-103	9	HBC (9)	Slc12a8
1.62722e-107	0.653324	0.577	0.413	5.25348e-103	9	HBC (9)	P4hb
3.3533e-107	1.00812	0.329	0.18	1.08261e-102	9	HBC (9)	Cobl
3.66136e-107	1.7051	0.106	0.031	1.18207e-102	9	HBC (9)	Adamts3
4.25246e-107	1.0103	0.374	0.216	1.37291e-102	9	HBC (9)	Klf9
1.06816e-106	1.86847	0.146	0.054	3.44856e-102	9	HBC (9)	Atp23
1.33919e-106	1.54018	0.23	0.108	4.32357e-102	9	HBC (9)	Lzts2
[truncated: 7,546,215 more chars]
