## Supplemental Table 4 for "Evolving stem cell fate capacities and transcriptional priming in the developing olfactory epithelium"

### Sheet: README
Title	Trajectory inference and tradeSeq support
Purpose	Trajectory-cleanup summaries, tradeSeq results, and gene lists used for the lineage-analysis figure.
Notes
Sus_NeurGene_Removal_Summary	Selected neuronal-gene expressing Sus cluster plus comparator Sus clusters, with removal counts and neuronal gene expression metrics.
tradeSeq_Association_ByLineage	Association-test results by lineage for genes retained in the final trajectory analysis.
tradeSeq_StartVsEnd_ByLineage	Start-versus-end tests by lineage for genes retained in the final trajectory analysis.
tradeSeq_LineageSpecific	Lineage-specific start-versus-end genes used to support the trajectory analysis.
tradeSeq_InputGene_Summary	Candidate-gene summary for the tradeSeq analysis, including TF/HVG source and whether each gene passed the minimum-cell filter for inclusion in the final tested set.
Fig4_Association_Assigned	Lineage-assignment statistics for the Fig. 4 trajectory-support genes.
Fig4_FigureGenes_Used	Genes used in the Fig. 4 trajectory-support panels.

### Sheet: Sus_NeurGene_Removal_Summary
cluster_id	n_cells	mean_neuronal_module	median_neuronal_module
57	394	1.41301	1.55219
61	220	0.533737	0.189983
52	474	0.494808	0.130576
50	530	0.17768	0.114016
27	1016	0.167028	0.0978104
53	467	0.143909	0.0895811

### Sheet: tradeSeq_Association_ByLineage
gene	lineage	pvalue	fdr	wald
9530026P05Rik	Sus	0	0	798.088
AU021092	Sus	0	0	1349.28
Abca13	Sus	0	0	2707.51
Acss3	Sus	0	0	1282.45
Agr2	Sus	0	0	3579.94
Akap12	Sus	0	0	980.407
Alas1	Sus	0	0	1604.36
Aldh1a7	Sus	0	0	807.267
Aldh2	Sus	0	0	2720.42
Anxa1	Sus	0	0	649.846
Aox2	Sus	0	0	5277.84
Arhgap6	Sus	0	0	982.068
Atp13a5	Sus	0	0	1079.13
Atp6v0a4	Sus	0	0	1654.12
Atp6v1c2	Sus	0	0	1837.82
Blvrb	Sus	0	0	955.307
Bpifa1	Sus	0	0	932.833
C530008M17Rik	Sus	0	0	496.621
Calml4	Sus	0	0	539.763
Cd36	Sus	0	0	294.272
Cdk14	Sus	0	0	1478.16
Ces1d	Sus	0	0	2475.59
Chpt1	Sus	0	0	1044.92
Cldn7	Sus	7.77156e-16	1.64883e-15	80.0772
Clic6	Sus	0	0	1593.68
Clu	Sus	0	0	2337.23
Cpm	Sus	0	0	2170.37
Cryl1	Sus	0	0	1597.07
Csrp2	Sus	0	0	1590.36
Cxcl17	Sus	0	0	294.261
Cyb5a	Sus	0	0	9089.29
Cyp1a2	Sus	0	0	708.51
Cyp2a5	Sus	0	0	3759.09
Cyp2g1	Sus	0	0	3441.96
Dcn	Sus	0	0	1775.43
Dcxr	Sus	0	0	2099.63
Elf5	Sus	0	0	2472.39
Eno3	Sus	0	0	1438.37
Ermn	Sus	0	0	4262.65
Fap	Sus	0	0	735.544
Fbxo32	Sus	0	0	261.185
Galm	Sus	0	0	1235.29
Ggt7	Sus	0	0	2981.84
Gldn	Sus	0	0	729.541
Gm29536	Sus	0	0	543.963
Grhl1	Sus	0	0	867.98
Grm8	Sus	0	0	458.631
Gsta4	Sus	0	0	2040.21
Gtf2b	Sus	0	0	897.839
Gusb	Sus	0	0	857.753
Hey1	Sus	0	0	1209.87
Hk2	Sus	0	0	1031.89
Ifi27l2a	Sus	0	0	686.892
Ifitm1	Sus	0	0	4165.98
Il33	Sus	0	0	1005.98
Kcnd2	Sus	0	0	576.521
Kcnip4	Sus	0	0	906.458
Kcnk2	Sus	0	0	2149.87
Lifr	Sus	0	0	1413.15
Lpgat1	Sus	0	0	1520.94
Ltf	Sus	0	0	196.254
Lyn	Sus	0	0	890.364
Lypd2	Sus	0	0	2613.05
Magi3	Sus	0	0	522.205
Mapt	Sus	0	0	569.196
Mgll	Sus	0	0	1592.58
Mgst1	Sus	0	0	3681.72
Muc16	Sus	0	0	1431.35
Muc2	Sus	0	0	891.052
Nckap5	Sus	0	0	368.414
Nectin3	Sus	0	0	1935.8
Nhsl1	Sus	1.35987e-09	2.4798e-09	50.0401
Parva	Sus	0	0	355.876
Pcdh17	Sus	0	0	93.182
Pglyrp1	Sus	0	0	417.78
Pgrmc1	Sus	0	0	7294.45
Phb2	Sus	0	0	623.575
Plce1	Sus	0	0	870.835
Pld5	Sus	0	0	660.473
Pon1	Sus	0	0	1147.61
Por	Sus	0	0	5976.15
Ppp1r9a	Sus	0	0	432.44
Prdx6	Sus	0	0	5225.47
Ptprm	Sus	0	0	2430.55
Rarb	Sus	0	0	873.272
Rgs5	Sus	0	0	201.393
S100a1	Sus	0	0	2604.1
Sec14l2	Sus	0	0	3113.08
Sec14l3	Sus	0	0	4005.4
Serpinb11	Sus	0	0	119.81
Sftpd	Sus	0	0	526.043
Shroom3	Sus	0	0	504.506
Slc6a14	Sus	0	0	304.094
Slc7a3	Sus	0	0	364.992
St8sia6	Sus	0	0	1051.23
Steap1	Sus	0	0	1219.83
Svopl	Sus	0	0	501.971
Tcim	Sus	0	0	1508.3
Tenm2	Sus	0	0	341.174
Tkt	Sus	0	0	1285.44
Tmem213	Sus	0	0	1458.24
Tnfaip2	Sus	0	0	686.513
Tshz3	Sus	0	0	595.994
Tst	Sus	0	0	6740.37
Tyro3	Sus	0	0	2091.46
Ugdh	Sus	0	0	2445.77
Ugt2a1	Sus	0	0	3641.56
Vmo1	Sus	0	0	731.096
Wfdc18	Sus	0	0	434.863
1700012B09Rik	OSN	0	0	56204.8
Acsm4	OSN	0	0	5588.12
Adcy3	OSN	0	0	10779.2
Atf5	OSN
B830017H08Rik	OSN	0	0	9126.32
Bmyc	OSN	0	0	13174.7
Calb2	OSN	0	0	15104.7
Cartpt	OSN	0	0	18981.4
Cbx8	OSN	0	0	8465.77
Cebpg	OSN
Cidea	OSN
Dcdc2a	OSN	0	0	19809.7
Dmkn	OSN	0	0	5512.93
Ebf1	OSN	0	0	143669
Ebf4	OSN	0	0	12000.4
Eno1	OSN	0	0	11781.3
Ephx4	OSN	0	0	29620.8
Gm31557	OSN	0	0	2936.18
Gm47283	OSN
Gnal	OSN	0	0	45424.5
Gng8	OSN	0	0	36371.1
Hba-a1	OSN	0	0	408.967
Hba-a2	OSN	0	0	288.656
Kdm5c	OSN	0	0	979.826
Kdm5d	OSN	0	0	282.334
Kirrel2	OSN
Lrrc3b	OSN
Mycbp	OSN
Myt1l	OSN	0	0	26482.6
Nap1l5	OSN
Nhlh1	OSN	0	0	9682.8
Nqo1	OSN	0	0	8082.86
Nrn1l	OSN	0	0	32675.6
Omp	OSN
Pcdh10	OSN	0	0	7375.31
Pcp4l1	OSN	0	0	15283.7
Polr2c	OSN	0	0	142.424
Ppa1	OSN	0	0	18498
Psmc5	OSN	0	0	3873.45
Psmd10	OSN
Pth2	OSN
S100a5	OSN	0	0	44972.7
Selenom	OSN
Stmn2	OSN	0	0	30871.4
Stmn4	OSN	0	0	10488.6
Stom	OSN	0	0	33204.3
Stoml3	OSN	0	0	152387
Sult1d1	OSN	0	0	21160.5
Umodl1	OSN	0	0	54418
Uncx	OSN	0	0	5307.2
Zfp560	OSN
4930469K13Rik	MV	0	0	1182.75
Adgrf5	MV	3.53673e-08	7.46389e-08	43.0938
Arhgap18	MV	0	0	733.521
Arhgap31	MV
Ascl3	MV	0	0	1399.63
Astn2	MV	0	0	525.892
Atp6v0d2	MV	0	0	299.392
Atp7a	MV	0	0	2933.01
Cd24a	MV	0	0	551.523
Cftr	MV	0	0	1639.47
Chd7	MV	0	0	119.841
Ckap2	MV	0	0	635.888
Cldn10	MV
Clnk	MV
Coch	MV	0	0	2161.72
Dab1	MV
Dbn1	MV	0	0	155.392
Dcc	MV	0	0	130.962
Dgki	MV
Dmrt2	MV	0	0	187.442
Elavl4	MV	0	0	509.642
Epha5	MV	0	0	853.199
Etv1	MV	0	0	106.642
Fgf10	MV	0	0	190.707
Foxi1	MV	0	0	1312.76
Frem1	MV	0	0	585.054
Fyb2	MV	0	0	2075.49
Galnt13	MV	0	0	1723.53
Gm12121	MV
Gm26629	MV	0	0	642.549
Gm47795	MV
Grb10	MV	0	0	136.106
Gstm5	MV
Hepacam2	MV
Jakmip2	MV
Kcnh7	MV
Kdm7a	MV
L3mbtl3	MV
Lgr4	MV	0.24725	0.326348	6.65913
Meg3	MV	3.54973e-09	7.7627e-09	48.0013
Moxd1	MV
Myo1b	MV
Myocd	MV	0	0	147.394
Nav2	MV	6.03374e-09	1.30579e-08	46.8718
Nedd4l	MV	0	0	470.878
Nrp1	MV
Pam	MV	0	0	3107.4
Pbxip1	MV	0	0	545.842
Pcdh15	MV	0	0	215.403
Pde11a	MV	0	0	638.581
Pde1c	MV
Pde7b	MV	0	0	531.293
Phlda1	MV	0	0	792.764
Pik3r3	MV
Pip5k1b	MV	0	0	1985.7
Plcb1	MV
Plxna4	MV
Prox1	MV	0	0	795.024
Prr18	MV
Rbfox1	MV	0	0	270.308
Rcan2	MV
Rtl4	MV	0	0	365.748
Ryr3	MV
Sema3a	MV	0	0	6446.86
Smarcc1	MV
Smbd1	MV	0	0	628.201
Sorcs1	MV	8.77487e-12	2.10121e-11	60.6845
Stap1	MV	0	0	3124.37
Tanc2	MV	0	0	268.324
Tfcp2l1	MV	0	0	3208.4
Tmem117	MV	0	0	1567.61
Trpc5	MV	0	0	202.587
Tspan1	MV
Zfp521	MV	1.06391e-07	2.20869e-07	40.7298
Zfpm2	MV
Abca4	HBC	0	0	866.449
Aebp2	HBC	0	0	437.757
Aff3	HBC	0	0	377.167
Ahnak	HBC	0	0	637.667
Angpt1	HBC	0	0	483.374
Anxa2	HBC	0	0	1716.92
Apobec3	HBC	0	0	262.821
Apoc1	HBC	0	0	515.173
Apoe	HBC	0	0	2663.93
Atf3	HBC	0	0	696.134
Bach1	HBC	0	0	298.428
Bhlhe40	HBC	0	0	773.214
Btbd11	HBC	0	0	256.629
Btg2	HBC	0	0	518.849
Cadm2	HBC	0	0	292.45
Cald1	HBC	0	0	2141.86
Car10	HBC	0	0	943.967
Car12	HBC	0	0	700.631
Ccdc3	HBC	0	0	300.381
Ccl20	HBC	0	0	474.139
Ccn1	HBC	0	0	2704.76
Ccnd2	HBC	0	0	1338.68
Cebpa	HBC	0	0	162.628
Cebpb	HBC	0	0	894.904
Cebpd	HBC	0	0	763.823
Cntn5	HBC	6.74275e-10	1.13259e-09	51.5276
Cntnap5b	HBC	0	0	251.247
Col12a1	HBC	0	0	386.826
Col17a1	HBC	0	0	678.997
Col23a1	HBC	0	0	1000.11
Cp	HBC	0	0	176.975
Crim1	HBC	0	0	1459.68
Crlf1	HBC	0	0	1813.87
Csrp1	HBC	0	0	1363.86
Cxcl14	HBC	0	0	259.653
Dach1	HBC	0	0	766.567
Dmd	HBC	0	0	208.779
Dnajb1	HBC	0	0	869.332
Dsp	HBC	0	0	3358.12
Dusp5	HBC	0	0	1045.62
Eda	HBC	0	0	366.494
Efemp1	HBC	0	0	463.485
Egfr	HBC	0	0	1232.62
Egr1	HBC	0	0	297.082
Egr2	HBC	0	0	201.961
Egr3	HBC	0	0	183.224
Emp1	HBC	0	0	179.958
Erf	HBC	0	0	197.005
Etl4	HBC	0	0	903.19
Eya2	HBC	0	0	422.302
F3	HBC	0	0	1524.81
Fah	HBC	0	0	221.926
Fam129a	HBC	0	0	753.673
Fbxl7	HBC	0	0	141.435
Fjx1	HBC	0	0	1100.5
Fmo6	HBC	0	0	965.462
Fosb	HBC	0	0	853.082
Fosl1	HBC	0	0	225.05
Fosl2	HBC	0	0	418.028
Fras1	HBC	0	0	1311.72
Frmd4a	HBC	0	0	3006.13
Fxyd3	HBC	0	0	1143.14
Galnt18	HBC	0	0	475.375
Gclm	HBC	0	0	4819.16
Gli3	HBC	0	0	238.568
Glis3	HBC	0	0	1987.14
Golim4	HBC	0	0	309.252
Gpc3	HBC	0	0	185.687
Gsto1	HBC	0	0	589.792
Gulp1	HBC	0	0	1375.08
H19	HBC	0	0	262.973
Has2	HBC	0	0	510.34
Hells	HBC	0	0	1346.48
Hes1	HBC	0	0	1844.52
Hmgcs1	HBC	0	0	332.592
Hpgd	HBC	0	0	1905.83
Hpse2	HBC	0	0	776.577
Hs6st2	HBC	0	0	259.541
Icam1	HBC	0	0	640.679
Ier3	HBC	0	0	1349.1
Ifitm3	HBC	0	0	1355.34
Igfbp2	HBC	0	0	1524.18
Igfbp4	HBC	0	0	953.001
Ikzf4	HBC	0	0	203.4
Irf1	HBC	0	0	1162.6
Isl1	HBC	0	0	110.207
Itpr1	HBC	0	0	1096.11
Jazf1	HBC	0	0	121.237
Junb	HBC	0	0	1279.32
Kcnq5	HBC	0	0	221.41
Kctd8	HBC	0	0	381.296
Kitl	HBC	0	0	4173.1
Klf10	HBC	0	0	312.394
Klf2	HBC	0	0	502.951
Klf4	HBC	0	0	407.736
Klf6	HBC	0	0	962.307
Krt14	HBC
Krt15	HBC	0	0	142.819
Krt17	HBC	0	0	2245.26
Krt19	HBC	0	0	536.424
Krt5	HBC	0	0	1299.39
Lcn2	HBC	0	0	333.696
Lgals7	HBC	0	0	185.15
Lmna	HBC	0	0	816.017
Lpar6	HBC	0	0	1041.96
Lrrc4c	HBC	0	0	138.457
Luzp1	HBC	0	0	1035.11
Maff	HBC	0	0	684.494
Maml2	HBC	0	0	1426.76
Man1a	HBC	0	0	113.97
Mcm4	HBC	0	0	565.047
Mdga2	HBC	0	0	168.435
Meis1	HBC	0	0	227.861
Mgp	HBC	0	0	122.368
Mid1	HBC	0	0	1018.9
Myo10	HBC	0	0	318.897
Net1	HBC	0	0	773.247
Nfia	HBC	0	0	122.238
Nfil3	HBC	0	0	514.78
Nfix	HBC	0	0	320.706
Nfkb1	HBC	0	0	784.281
Nfkbia	HBC	0	0	760.386
Nfkbiz	HBC	0	0	587.017
Npas3	HBC	9.63257e-11	1.64371e-10	55.6414
Nr4a1	HBC	0	0	425.09
Nr4a3	HBC	0	0	292.789
Nrcam	HBC	0	0	2622.73
Nrg1	HBC	0	0	386.9
Nxn	HBC	0	0	324.655
Palld	HBC	0	0	1411.57
Pbx1	HBC	0	0	602.105
Pbx3	HBC	0	0	264.416
Pcdh11x	HBC	0	0	753.863
Pcdh7	HBC	0	0	1176.86
Pcp4	HBC	0	0	359.814
Pde7a	HBC	0	0	278.849
Pdgfa	HBC	0	0	1701.9
Pdpn	HBC	0	0	599.864
Peg3	HBC	0	0	255.276
Perp	HBC	0	0	1263.12
Pid1	HBC	0	0	574.938
Piezo2	HBC	0	0	346.506
Plxdc2	HBC	0	0	974.521
Pola1	HBC	0	0	541.227
Ppic	HBC	3.64342e-12	6.40033e-12	62.5295
Ptn	HBC	0	0	1030.49
Ptprz1	HBC	0	0	467.2
Rad51b	HBC	0	0	389.916
Rbms3	HBC	0	0	1636.23
Rel	HBC	0	0	160.517
Relb	HBC	0	0	199.857
Rflnb	HBC	0	0	842.572
Rnd3	HBC	0	0	1066.02
Runx2	HBC	0	0	233.841
S100a10	HBC	0	0	1046.27
Samd5	HBC	0	0	590.232
Sema3d	HBC	0	0	893.268
Sema5a	HBC	0	0	2083.81
Serpina3n	HBC	0	0	147.855
Sertad1	HBC	0	0	198.557
Sfn	HBC	0	0	1672.71
Sfrp1	HBC	0	0	1794.63
Siva1	HBC	0	0	362.972
Ski	HBC	0	0	360.657
Slc15a2	HBC	0	0	2005.89
Slc1a3	HBC	0	0	809.244
Slc35f1	HBC	0	0	173.913
Slc6a6	HBC	0	0	5947.39
Smad7	HBC	0	0	400.893
Smarca2	HBC	0	0	780.291
Snai2	HBC	0	0	522.08
Sncaip	HBC	0	0	286.134
Sntb2	HBC	0	0	2089.92
Sostdc1	HBC	0	0	304.179
Sox5	HBC	0	0	134.633
Sox9	HBC	0	0	264.814
Sparc	HBC	0	0	722.565
Srd5a2	HBC
Stxbp6	HBC	0	0	962.216
Sulf1	HBC	0	0	2445.62
Sult1b1	HBC	0	0	1049.07
Sult1e1	HBC	0	0	952.715
Tacstd2	HBC	0	0	699.244
Tagln	HBC	0	0	132.787
Tenm4	HBC	0	0	977.328
Thsd4	HBC	0	0	518.033
Timp3	HBC	0	0	415.025
Tmem108	HBC	0	0	381.231
Tmem176a	HBC	0	0	1781.18
Tpm1	HBC	0	0	2667.6
Trim24	HBC	0	0	180.773
Trp63	HBC	0	0	1091.44
Trpm3	HBC	0	0	888.047
Tsc22d3	HBC	0	0	846.933
Tuba1c	HBC	0	0	301.458
Vcl	HBC	0	0	631.486
Vit	HBC
Wnt4	HBC	0	0	719.411
Zc3h12b	HBC	1.11022e-16	2.1091e-16	85.1251
Zfp131	HBC	0	0	182.29
Zfp36	HBC	0	0	1516.63
Zfp36l2	HBC	0	0	768.458

### Sheet: tradeSeq_StartVsEnd_ByLineage
Unnamed: 0	waldStat_lineage1	df_lineage1	pvalue_lineage1	waldStat_lineage2	df_lineage2	pvalue_lineage2	waldStat_lineage3	df_lineage3	pvalue_lineage3	waldStat_lineage4	df_lineage4	pvalue_lineage4	logFClineage1	logFClineage2	logFClineage3	logFClineage4
Tcea1	340.813	1	0	24.63	1	6.94625e-07	36.6256	1	1.4314e-09	3.30473	1	0.0690809	-0.992556	-0.463715	-0.680684	0.304349
Rgs20	7.11305	1	0.00765248	2.79638	1	0.0944772	33.9933	1	5.53031e-09	9.87097	1	0.00167907	-0.408123	-0.377494	-4.65288	-3.98128
St18	233.619	1	0	24.2721	1	8.36438e-07	0.106038	1	0.7447	3.64775	1	0.0561449	-5.22625	-7.63847	-0.561575	-7.04199
Sntg1	433.82	1	0	44.3148	1	2.79596e-11	22.053	1	2.65224e-06	7.27789	1	0.00698086	-3.66903	-2.32008	-3.46917	-2.93088
Rrs1	1089.78	1	0	174.194	1	0	85.6228	1	0	40.5174	1	1.94877e-10	-2.71861	-1.95346	-1.80585	-2.02152
Mybl1	1166.27	1	0	303.624	1	0	89.6002	1	0	34.6772	1	3.89172e-09	-7.6763	-4.25743	-4.36308	-3.30831
1700034P13Rik	28.5483	1	9.13919e-08	3.76594	1	0.0523065	21.6282	1	3.30958e-06	6.27956	1	0.0122138	-1.83173	-1.21446	-2.90064	-1.97436
Tcf24	6.39131	1	0.011468	0.00118192	1	0.972575	1.72506	1	0.189043	0.294849	1	0.58713	-1.22722	0.047384	-2.70361	-1.36268
Cops5	42.0415	1	8.93591e-11	61.9766	1	3.44169e-15	74.6171	1	0	3.86858	1	0.0491982	-0.281552	-0.788516	-1.14761	-0.355046
Sulf1	214.219	1	0	221.9	1	0	927.922	1	0	1.54638	1	0.21367	-4.75686	2.78546	5.45575	-0.503388
Prdm14	1.14095	1	0.285451	0.100347	1	0.751414	0.0615616	1	0.804045	3.36943e-13	1	1	-2.66468	13.7085	12.6532	-2.84753
Ncoa2	532.415	1	0	2.51312	1	0.112902	6.96383	1	0.00831739	0.170131	1	0.679996	-1.81512	0.178619	0.37021	0.0942127
Eya1	1145.65	1	0	31.1467	1	2.3924e-08	124.969	1	0	0.137767	1	0.710511	-6.80468	0.513153	1.14855	-0.0677456
Msc	3.05604	1	0.0804375	1.60805e-13	1	1	0.0918004	1	0.761901	1.04116	1	0.307551	32.8361	1.50232	-0.758776	84.3518
Kcnb2	9.66008	1	0.00188315	61.0289	1	5.66214e-15	9.58219	1	0.00196474	3.71519	1	0.0539196	-0.476916	-4.09474	1.42546	-2.9631
Terf1	1101.67	1	0	85.3483	1	0	48.8378	1	2.78033e-12	43.4695	1	4.30624e-11	-2.62326	-1.2881	-1.22986	-2.42183
Gm15825
Tfap2d	23.5064	1	1.24496e-06	4.27078	1	0.0387732	2.64095	1	0.104141	0.199847	1	0.654844	-2.86528	-4.34728	-5.15483	0.823833
Tfap2b	0.847756	1	0.357188	2.93879	1	0.0864752	0.849867	1	0.35659	3.20373e-15	1	1	1.60366	-5.4809	3.98282	-0.277663
Il17a	7.11327	1	0.00765152	1.28558	1	0.256864	0.698349	1	0.403339	1.93785e-14	1	1	-4.7138	7.57897	-6.66724	0.682887
Mcm3	216.177	1	0	92.0442	1	0	2.1197	1	0.145415	6.55795	1	0.0104417	-7.12376	-2.66808	0.312243	-3.0045
Kcnq5	212.762	1	0	28.2785	1	1.05056e-07	105.493	1	0	6.12305	1	0.013343	-5.24082	-2.30074	4.25117	-4.43703
Rims1	196.915	1	0	0.658988	1	0.416917	2.8953	1	0.0888384	2.73922	1	0.0979123	2.26947	-0.18246	0.505915	-1.04677
Adgrb3	2.20908	1	0.137201	17.2183	1	3.33214e-05	2.3577	1	0.124666	0.709445	1	0.399628	0.366883	-5.471	1.27675	-3.00708
Khdrbs2	8.67934	1	0.00321837	32.2051	1	1.38726e-08	1.13891	1	0.285884	6.38525	1	0.0115073	0.976546	-6.26571	-2.10447	3.6791
Zfp451	260.908	1	0	14.6441	1	0.00012984	0.00142099	1	0.96993	1.71678	1	0.190108	-1.07516	-0.571455	-0.0064591	-0.347476
Arid5a	14.0799	1	0.000175204	29.9133	1	4.51809e-08	26.6341	1	2.45861e-07	4.74229	1	0.0294299	-0.944315	1.67111	1.76526	-1.79901
Gm15457	1.71608	1	0.190198	2.79429e-14	1	1	1.43337	1	0.231215	0.577623	1	0.447245	-1.83122	-0.626249	-58.7254	4.7818
Rev1	166.505	1	0	31.6997	1	1.79952e-08	8.43599	1	0.00367867	0.0769574	1	0.781464	0.911159	-0.817029	-0.494743	-0.0713688
Aff3	118.778	1	0	345.376	1	0	20.2565	1	6.77218e-06	18.6774	1	1.54805e-05	-1.5535	-5.737	0.757952	-1.9346
Npas2	60.3028	1	8.10463e-15	165.046	1	0	139.244	1	0	15.83	1	6.92964e-05	-2.94074	3.12353	3.36748	1.56571
Rfx8	0.208505	1	0.647941	0.357181	1	0.550076	0.236546	1	0.626712	0.853411	1	0.355589	2.05978	3.79175	5.97111	77.2198
Il1r2	0.220281	1	0.638826	0.861628	1	0.353284	2.41676	1	0.120043	0.977692	1	0.322769	-0.344422	-1.81712	3.35335	1.91817
Pou3f3	0.00412715	1	0.948777	0.150532	1	0.698027	0.793898	1	0.372924	3.81039e-13	1	1	-0.128513	-1.09396	-19.6011	-3.02813
Fhl2	293.772	1	0	7.19023	1	0.00733016	1.11576	1	0.290834	6.5619	1	0.0104185	-6.33132	-0.931152	0.390451	-1.45509
Gulp1	302.545	1	0	213.489	1	0	459.538	1	0	19.8273	1	8.47651e-06	-5.34058	2.35568	3.58816	1.1106
Col3a1	0.628183	1	0.428023	0.00618477	1	0.937316	0.0133678	1	0.907954	0.543891	1	0.460825	0.562957	0.0925961	0.140837	-1.2626
Myo1b	388.078	1	0	151.041	1	0	12.4506	1	0.000417865	118.511	1	0	-1.98878	-3.47952	-0.761742	2.06804
Stat4	84.8854	1	0	0.463635	1	0.49593	1.39159	1	0.238136	13.0055	1	0.000310584	6.78385	-1.0261	-1.72489	3.28254
Stat1	9.56667	1	0.00198142	16.932	1	3.87424e-05	47.8658	1	4.56402e-12	7.37545	1	0.00661201	-0.737434	1.48066	2.74023	1.51311
Nab1	415.733	1	0	27.382	1	1.66981e-07	50.4787	1	1.2047e-12	23.5091	1	1.24327e-06	-1.84951	1.20577	1.73412	1.56718
Pms1	171.052	1	0	30.5528	1	3.24905e-08	5.08348	1	0.0241548	2.65268	1	0.103376	-1.73886	-1.76969	-0.753082	-0.905496
Satb2	193.379	1	0	55.9044	1	7.60503e-14	12.0627	1	0.000514399	2.43998	1	0.118278	-2.71525	-5.36347	-1.70836	-1.07945
Spats2l	33.6703	1	6.52888e-09	118.89	1	0	256.345	1	0	294.905	1	0	-2.09093	2.81253	4.34218	4.50201
Sgo2a	379.128	1	0	86.5595	1	0	46.5932	1	8.73612e-12	12.6147	1	0.000382719	-7.25741	-5.89991	-4.91714	-6.70397
Aox2	91.0744	1	0	910.711	1	0	330.143	1	0	12.8483	1	0.000337784	-3.06311	5.361	3.56876	-6.14039
Nop58	1795.4	1	0	144.046	1	0	12.6942	1	0.00036679	57.512	1	3.36398e-14	-2.54893	-1.16635	-0.387853	-1.79371
Carf	15.7557	1	7.20719e-05	3.79168	1	0.0515079	0.757556	1	0.384094	0.105018	1	0.745889	-0.481452	-0.53723	-0.302509	-0.161172
Icos
Pard3b	629.419	1	0	154.81	1	0	86.7553	1	0	25.1072	1	5.42293e-07	-4.61023	-1.58714	-1.7438	-1.23447
Nrp2	134.165	1	0	60.943	1	5.88418e-15	3.24366	1	0.0717002	0.0912719	1	0.762566	2.76324	-4.20867	1.40452	0.396457
Eef1b2	3501.71	1	0	451.048	1	0	80.4539	1	0	219.344	1	0	-2.18064	-1.34487	-0.602391	-1.93866
Klf7	93.2844	1	0	2.22675	1	0.135639	29.6788	1	5.09906e-08	1.23349	1	0.26673	0.80613	-0.1806	0.836242	0.255864
Creb1	11.495	1	0.000697835	34.8639	1	3.53571e-09	0.0370857	1	0.847291	0.000212557	1	0.988368	-0.164698	-0.695837	-0.0271101	0.00288719
Map2	1145.12	1	0	101.312	1	0	0.727659	1	0.393643	54.8889	1	1.27565e-13	-3.52254	1.1703	0.138365	1.47773
Myl1	0.228128	1	0.632915	2.99049	1	0.0837546	0.539831	1	0.462503	0.237634	1	0.625921	0.614439	3.22073	-1.29356	1.26731
Erbb4	13.3672	1	0.000256062	1.06937	1	0.301088	8.26059	1	0.00405149	21.5194	1	3.50264e-06	1.51061	-1.32894	2.93878	5.26443
Ikzf2	31.5949	1	1.89924e-08	32.4013	1	1.25402e-08	40.9359	1	1.57306e-10	17.2905	1	3.20781e-05	0.862817	0.949654	1.2685	1.1868
Bard1	222.058	1	0	66.0557	1	4.44089e-16	7.98181	1	0.00472496	6.47277	1	0.010954	-6.4521	-2.8656	-1.15185	-2.66215
Abca12	0.0212147	1	0.884196	0.108081	1	0.74234	0.343143	1	0.558021	8.8215e-14	1	1	-0.290901	-499.682	-2.19496	1.457
Smarcal1	31.9896	1	1.54999e-08	3.96176e-05	1	0.994978	0.230962	1	0.630811	2.05633	1	0.151575	-0.802024	-0.00173772	0.162847	0.696835
Igfbp2	250.262	1	0	84.7654	1	0	415.029	1	0	22.6939	1	1.89968e-06	-5.57379	-1.4957	2.63917	-4.64152
Igfbp5	226.011	1	0	208.446	1	0	52.6614	1	3.9635e-13	76.7109	1	0	-2.01675	2.7235	1.55023	2.62573
Pinc	0.0928922	1	0.760532	3.64816	1	0.0561312	0.863263	1	0.352827	2.11751e-12	1	0.999999	0.867968	9.81295	1.98546	-7.13842
Zfp142	28.4294	1	9.71802e-08	14.6179	1	0.000131657	2.06166	1	0.151046	0.221525	1	0.63788	-0.696593	-1.1478	-0.488378	-0.170014
Ankzf1	0.373245	1	0.541241	2.06324	1	0.150889	0.243302	1	0.621832	0.00484165	1	0.944526	0.0809315	-0.389267	0.147387	0.0232089
A630095N17Rik	5.45291	1	0.0195358	1.15535e-11	1	0.999997	5.50789e-12	1	0.999998	0.0766237	1	0.781926	7.14317	-12.7341	8.9219	-20.0944
Resp18	16.2912	1	5.43152e-05	0.411655	1	0.521131	1.92932	1	0.164833	0.262563	1	0.608365	3.43412	-1.16257	10.3186	-6.41124
Gm15179	0.887789	1	0.346077	7.75409e-13	1	0.999999	0.196084	1	0.6579	0.210462	1	0.646406	11.0833	3.29896	46.2424	-18.8568
Pax3	0.828217	1	0.362789	0.0657724	1	0.797595	0.41796	1	0.517957	4.41752	1	0.0355718	-1.05575	0.491445	-1.08852	6.27361
Acsl3	1039.05	1	0	0.387797	1	0.53346	41.1219	1	1.43025e-10	0.543467	1	0.461	-3.07242	-0.0664831	0.747249	0.138351
Gm29536	67.1051	1	2.22045e-16	75.6985	1	0	0.510097	1	0.475097	0.453329	1	0.500758	-3.47003	4.6921	0.65304	-2.1795
Scg2	239.164	1	0	60.7131	1	6.55032e-15	1.35207	1	0.244916	3.25822	1	0.071066	-4.57273	-3.33726	-0.875958	-4.53348
Irs1	835.21	1	0	182.364	1	0	27.8444	1	1.31472e-07	2.66715	1	0.102439	-2.50848	-2.29087	-1.07719	-0.376995
Ccl20	0.00503995	1	0.943404	33.3537	1	7.68314e-09	181.916	1	0	2.91475	1	0.0877731	-0.0553537	6.82674	10.616	2.79027
Sphkap	30.563	1	3.23198e-08	7.09186	1	0.00774347	3.87948	1	0.0488796	0.128616	1	0.719872	-3.61094	-5.24476	2.21843	0.918088
Pid1	92.6227	1	0	29.1275	1	6.77687e-08	231.513	1	0	2.59892	1	0.106936	-1.79278	1.54804	4.39561	0.799899
Sp110	4.37874	1	0.0363898	3.84812	1	0.0498017	0.282969	1	0.594762	9.22864	1	0.00238259	5.36513	3.67997	0.870351	6.98265
Sp140	3.45517	1	0.0630541	9.66677	1	0.00187631	8.466	1	0.00361847	34.3154	1	4.68664e-09	0.99626	2.22544	2.40798	3.62317
Sp100	15.2489	1	9.42298e-05	2.96637	1	0.0850126	3.8081	1	0.0510053	9.67735	1	0.00186553	-3.03103	2.60881	3.05179	5.28295
Ptma	568.814	1	0	1038.61	1	0	216.379	1	0	261.137	1	0	-1.1977	-2.3011	-1.13982	-2.08747
Inpp5d	2.05496	1	0.151711	3.28186	1	0.0700493	0.390104	1	0.532245	0.377854	1	0.538754	-1.35821	-3.61539	-1.08841	1.25366
Gm28342	0.509613	1	0.475306	3.16405e-14	1	1	0.312846	1	0.575939	0.254234	1	0.614109	-1.4975	0.666397	-141.772	16.3543
C030007H22Rik	0.0261738	1	0.871477	0.214983	1	0.642889	0.0417423	1	0.838112	4.39829e-14	1	1	0.444155	-21.5101	1.36676	-1.0288
Asb18	1.39533e-06	1	0.999058	5.03625e-14	1	1	1.67007	1	0.196249	0.0075217	1	0.930888	0.00133992	-0.840746	-325.807	-0.235378
Lrrfip1	409.22	1	0	49.5997	1	1.88538e-12	2.48945	1	0.114612	0.0908266	1	0.763129	-2.84755	0.945868	0.275194	0.0802037
Hes6	2447.42	1	0	970.901	1	0	507.381	1	0	156.42	1	0	-4.50817	-4.76323	-4.76955	-2.89388
Per2	92.6767	1	0	49.2961	1	2.20102e-12	28.3668	1	1.0037e-07	0.362982	1	0.546855	-1.42746	1.43116	1.32415	-0.317683
Asb1	24.9784	1	5.79756e-07	3.655	1	0.0559011	3.46416	1	0.0627124	0.528711	1	0.467149	0.747929	-0.642231	-0.681509	0.277098
Twist2	9.46322	1	0.00209633	7.44474e-14	1	1	1.47047	1	0.225271	0.41732	1	0.518277	9.61659	1.0222	7.4563	-4.58627
Thap4	113.391	1	0	19.1534	1	1.20623e-05	4.93633	1	0.0262979	0.789958	1	0.374113	1.37996	0.892706	-0.630978	0.294149
Dtymk	2365.92	1	0	318.324	1	0	64.6158	1	8.88178e-16	74.1525	1	0	-3.09803	-1.93031	-0.951377	-2.35209
Pam	329.368	1	0	23.1752	1	1.47892e-06	0.723	1	0.395162	279.37	1	0	-2.15081	-1.2058	0.201379	4.60365
B230216N24Rik	366.761	1	0	35.6219	1	2.39578e-09	2.34967	1	0.12531	120.275	1	0	3.24461	-4.29822	1.13815	4.8303
Cntnap5b	562.958	1	0	124.962	1	0	135.649	1	0	6.70181	1	0.00963152	-5.63691	-9.32233	4.30717	-5.12447
Cdh20	4.86817	1	0.0273566	3.35205	1	0.0671213	2.99679	1	0.0834295	7.47846	1	0.00624414	-1.21277	-2.46139	-2.01819	2.65139
Serpinb11	33.2324	1	8.17754e-09	21.5209	1	3.49994e-06	3.46869	1	0.0625409	1.06021	1	0.303167	-3.5175	14.5845	3.90874	-1.72692
Serpinb7	4.69647	1	0.0302247	22.9417	1	1.66993e-06	9.06933	1	0.00259932	2.73293	1	0.0982991	-2.12527	13.4349	10.8407	-5.98036
Cntnap5a	38.227	1	6.2974e-10	3.04223	1	0.0811242	2.41816	1	0.119936	0.976965	1	0.322949	4.43413	-3.34286	3.1006	-8.12152
Tfcp2l1	151.636	1	0	31.8967	1	1.62595e-08	6.12651	1	0.013317	204.263	1	0	-3.49788	1.70801	-1.72907	3.9231
Gli2	94.3569	1	0	28.9648	1	7.37041e-08	116.196	1	0	7.98355	1	0.00472042	-5.14461	1.72004	3.49105	-3.65257
Dbi	1812.39	1	0	248.551	1	0	19.8225	1	8.49778e-06	38.6834	1	4.98424e-10	-2.61929	-1.70096	-0.46937	-1.26587
Dpp10	129.967	1	0	4.02816	1	0.0447466	0.904585	1	0.341555	0.167783	1	0.68209	5.58576	-2.0893	-1.85792	-0.954992
Lypd1	1.05639	1	0.304041	13.631	1	0.000222483	14.8566	1	0.000116	7.56667	1	0.00594575	-0.508617	-1.22001	-3.96792	-3.17229
Nckap5	95.0401	1	0	120.09	1	0	1.88439	1	0.169836	22.4109	1	2.2012e-06	-1.28809	1.84479	0.276586	-1.72006
Tmem163	10.4529	1	0.00122456	12.8487	1	0.000337713	0.89901	1	0.343047	3.78712	1	0.0516483	-0.522895	-3.4873	-1.43767	1.62614
Ccnt2	44.9456	1	2.02588e-11	0.0351601	1	0.851261	0.307276	1	0.579356	2.24296	1	0.134224	-0.508969	0.0268279	-0.100491	0.365638
Mcm6	626.717	1	0	75.4012	1	0	2.9608	1	0.0853058	7.51998	1	0.00610182	-5.77617	-2.0098	0.354819	-1.86011
Cxcr4	19.1295	1	1.22141e-05	134.533	1	0	22.274	1	2.36385e-06	13.4352	1	0.000246953	-2.21458	-4.95908	-11.179	-2.90782
Thsd7b	1044.61	1	0	491.807	1	0	20.9641	1	4.67983e-06	21.3544	1	3.81743e-06	-7.10192	-8.66849	-2.39156	-2.2397
Cd55	9.40582	1	0.00216298	0.292766	1	0.588454	1.43654	1	0.2307	1.2991	1	0.254379	0.765505	-0.190955	0.460205	0.666973
Gm16083	0.573091	1	0.449033	7.93723e-06	1	0.997752	4.72833	1	0.0296696	0.712264	1	0.398693	0.329092	-0.00131422	1.01031	0.633057
Pigr	0.22743	1	0.633436	9.79477	1	0.00175009	0.150368	1	0.698184	0.174921	1	0.675775	0.550981	4.06851	0.605472	0.644407
Ctse	6.85549	1	0.00883691	1.78114	1	0.18201	6.38565	1	0.0115047	2.04427	1	0.15278	-3.93107	-15.5241	-6.8027	-4.43211
Elk4	70.1669	1	0	0.142739	1	0.705573	13.5584	1	0.000231255	0.323268	1	0.56965	-0.868766	-0.0695144	0.76891	-0.201695
Nuak2	223.734	1	0	113.764	1	0	59.5793	1	1.17684e-14	3.21819	1	0.072824	-1.85586	2.10452	1.75676	-0.920027
Sox13	22.7293	1	1.86506e-06	4.4568	1	0.0347626	13.254	1	0.000271993	0.506334	1	0.47673	-3.11157	-0.624898	-2.01575	0.332756
Zc3h11a	0.0596849	1	0.806995	4.3801	1	0.0363609	20.6393	1	5.54451e-06	0.0317565	1	0.858563	0.0456505	0.865804	2.15148	0.109073
Btg2	1677.43	1	0	78.8555	1	0	282.157	1	0	9.33472	1	0.00224853	-3.65356	1.23913	2.55103	0.737242
Chil1	130.664	1	0	0.00369676	1	0.951518	12.1876	1	0.000481075	1.15598	1	0.282302	-5.56464	-0.0330028	-3.79116	-0.997176
Myog	0.104279	1	0.746754	0.312645	1	0.576062	1.97238e-13	1	1	0.808962	1	0.368427	2.64924	-13.1349	-1.68834	-5.89868
Mgat4e	15.6805	1	7.49924e-05	0.186898	1	0.665511	3.87217	1	0.0490929	4.62687	1	0.0314749	-3.98845	-0.831417	-4.67974	-5.70119
Kdm5b	115.314	1	0	9.51667	1	0.00203613	2.72871	1	0.0985587	2.6432	1	0.103994	-0.676902	0.330867	0.228709	0.296148
Ppp1r12b	199.74	1	0	0.0334284	1	0.854928	0.389007	1	0.532822	2.74034	1	0.0978439	-1.36731	-0.0324583	-0.145263	0.497265
Elf3	248.467	1	0	88.4446	1	0	2.48545	1	0.114904	8.33311	1	0.0038929	-4.81087	1.9141	-0.48368	0.883072
Csrp1	641.428	1	0	97.5579	1	0	462.433	1	0	16.1202	1	5.94468e-05	-4.2257	1.41868	3.17317	-1.40512
Zfp281	59.3484	1	1.32117e-14	18.0535	1	2.14787e-05	1.01971	1	0.312589	1.21366	1	0.270609	-0.902819	-1.11207	0.278277	-0.480786
Nr5a2	3.08022	1	0.0792499	0.108947	1	0.741347	3.35979e-14	1	1	0.154291	1	0.694468	4.80749	-8.93318	0.69682	-5.99979
Gm4258	405.608	1	0	32.6095	1	1.12661e-08	0.833586	1	0.361238	2.38169	1	0.122765	-2.61916	-1.21669	-0.243708	-0.636504
Ptprc	12.841	1	0.000339099	0.645801	1	0.421618	0.0391621	1	0.843128	1.56916	1	0.210329	-2.44844	-1.00169	0.290473	-2.79832
Atp6v1g3	318.59	1	0	138.511	1	0	83.2301	1	0	65.5683	1	5.55112e-16	-7.77352	-6.86747	-15.9271	-4.09671
Lhx9	6.22156	1	0.0126204	1.72262	1	0.189356	1.08856	1	0.296791	1.08431	1	0.297735	-2.44204	-2.77687	-4.06262	-8.16484
Crb1	0.425683	1	0.514115	0.108144	1	0.742267	1.00856	1	0.315248	1.58318	1	0.208304	-0.530287	-0.549451	-2.10839	1.855
Zbtb41	360.482	1	0	16.8673	1	4.00867e-05	4.82599	1	0.0280337	0.909556	1	0.340232	-1.71877	-0.803323	-0.512091	-0.335838
Aspm	140.264	1	0	38.7565	1	4.80117e-10	35.6741	1	2.33246e-09	9.09524	1	0.00256275	-7.56173	-9.59903	-4.68086	-6.38515
Cfhr1	1.194	1	0.274525	2.67621e-16	1	1	2.34328e-14	1	1	2.38243e-13	1	1	-3.07087	-0.0612874	0.581938	-2.39442
Rgs2	14.8576	1	0.000115939	2.27104	1	0.131811	32.7294	1	1.05926e-08	0.511423	1	0.474524	1.06916	0.63073	2.5154	0.701668
Rgs13	0.156126	1	0.692748	4.94039	1	0.0262361	3.39516	1	0.0653879	18.4042	1	1.78666e-05	-0.372069	-2.96274	-2.1145	5.56442
Rgs1	1.96266	1	0.161229	0.426039	1	0.513939	0.388656	1	0.533007	1.18065e-13	1	1	-2.16407	-2.04432	2.93772	-1.68558
Rgs21	0.821593	1	0.364715	8.45337e-09	1	0.999927	9.37547e-07	1	0.999227	1.57493	1	0.209493	1.82955	344.45	-58.1427	-7.6351
Ptgs2os	4.56043	1	0.0327189	0.0758802	1	0.78296	2.01295	1	0.155961	1.69841e-14	1	1	5.38994	1.13857	8.22734	-0.639309
Ptgs2	6.61738	1	0.0100988	0.132869	1	0.715475	0.164483	1	0.685062	1.16189	1	0.281073	3.65804	0.820051	0.841613	-4.2308
Pdc
Hmcn1	262.079	1	0	13.2773	1	0.000268642	22.221	1	2.43004e-06	33.7773	1	6.17963e-09	-4.87985	0.560969	0.803873	-3.2525
Gm8947	0.197608	1	0.656658	11.8952	1	0.000562786	0.801877	1	0.370533	3.01748	1	0.0823716	1.69212	2.93649	-0.797998	-3.13293
Ivns1abp	31.4065	1	2.09281e-08	121.545	1	0	87.4315	1	0	0.115006	1	0.734515	-0.412606	1.01796	1.0618	-0.0826574
Fam129a	212.353	1	0	166.948	1	0	294.368	1	0	1.73269	1	0.188068	-3.92218	3.37624	5.07087	-1.04777
Cacna1e	109.915	1	0	30.5958	1	3.17789e-08	5.7167	1	0.0168043	4.56598	1	0.0326131	3.50446	-10.2922	-7.55932	1.83371
Lhx4	0.595236	1	0.440401	0.33524	1	0.56259	0.335348	1	0.562527	9.56818e-13	1	0.999999	1.31477	-10.6025	1.47848	-4.79848
Cryzl2	0.205854	1	0.650037	122.685	1	0	23.7734	1	1.08369e-06	2.88502	1	0.0894066	-0.118177	3.22796	1.67436	1.06506
Rc3h1	49.8165	1	1.68821e-12	1.97258	1	0.160174	0.969174	1	0.324886	2.39774	1	0.121511	-0.818301	-0.185884	0.162892	0.390956
Zbtb37	45.9496	1	1.21335e-11	21.1632	1	4.21784e-06	5.56834	1	0.0182881	2.18315	1	0.139528	0.73419	1.02855	0.699429	0.578643
Prdx6	391.674	1	0	762.735	1	0	80.4046	1	0	0.0961701	1	0.756475	-1.65782	2.97799	1.12626	-0.0719392
Fmo1	1.01616	1	0.313431	60.1526	1	8.77076e-15	50.4078	1	1.249e-12	0.846969	1	0.357411	-0.821672	8.63265	12.4663	-6.35183
Fmo2	39.9506	1	2.60466e-10	377.593	1	0	502.729	1	0	16.1456	1	5.86547e-05	-2.91104	5.22418	7.14621	1.79641
Fmo6	116.828	1	0	8.03844	1	0.00457951	111.96	1	0	0.110957	1	0.739057	-4.47835	0.805993	2.989	0.197395
Prrx1	0.492834	1	0.482666	3.91964	1	0.0477251	0.639634	1	0.423843	0.177234	1	0.673761	-1.18734	-8.39296	-10.7262	-12.5292
Blzf1	0.0649069	1	0.798902	4.39355	1	0.0360751	12.261	1	0.000462522	0.211687	1	0.645449	0.0227349	-0.472242	-1.05782	-0.185256
Tbx19	2.23546	1	0.134876	0.237739	1	0.625844	1.09469	1	0.295434	0.45849	1	0.49833	-1.73919	-7.56395	-4.25015	-8.47863
Pou2f1	1941.4	1	0	120.33	1	0	88.2483	1	0	22.9602	1	1.6539e-06	-3.18545	-1.36171	-1.53902	-1.21643
Mael
Pogk	271.173	1	0	13.9388	1	0.000188859	67.7796	1	2.22045e-16	8.22834	1	0.00412413	-1.17147	-0.479901	-1.7679	-0.781934
Rxrg	1.17565	1	0.278243	0.0806898	1	0.776365	1.76046e-14	1	1	0.0553458	1	0.814009	12.5636	16.6472	0.504402	26.4288
Lmx1a	0.728705	1	0.393303	0.0374985	1	0.846454	0.774018	1	0.378977	1.1872	1	0.275895	0.594424	-0.3888	-5.24356	-4.36617
Pbx1	116.632	1	0	40.1528	1	2.34851e-10	234.102	1	0	0.108522	1	0.741833	-1.45192	0.677793	1.82623	-0.0690845
Rgs5	193.534	1	0	61.1756	1	5.21805e-15	32.4608	1	1.21624e-08	14.0372	1	0.000179234	-5.01933	2.60814	-2.40972	-5.45833
Rgs4	0.062099	1	0.803209	0.136897	1	0.711386	0.941855	1	0.331801	0.342745	1	0.558249	0.194231	-0.38709	-1.52107	-1.08919
Atf6	0.291551	1	0.589229	26.2929	1	2.93358e-07	2.70706	1	0.0999052	8.24792	1	0.00407987	0.0415508	0.703774	0.302302	0.684656
Pcp4l1	1387.83	1	0	115.339	1	0	26.2804	1	2.95266e-07	10.3247	1	0.00131263	6.54724	2.87935	-2.92734	1.56064
Nr1i3	3.12218	1	0.0772333	0.119306	1	0.729788	0.847747	1	0.357191	0.301339	1	0.583044	0.72382	-0.245242	-1.0734	0.540575
Fcer1g	4.10241	1	0.0428221	2.08691	1	0.148567	0.14911	1	0.699387	2.39985	1	0.121347	-0.7621	-0.957632	0.270801	-1.48618
Dedd	0.373015	1	0.541366	11.2232	1	0.000807792	4.10109	1	0.0428555	0.948753	1	0.330037	-0.058052	0.646085	0.479764	-0.332941
Arhgap30	0.00249204	1	0.960186	1.10163	1	0.293908	2.02078	1	0.155159	0.00724651	1	0.932161	-0.0455058	-1.73878	-3.40279	-0.182059
Usf1	24.7057	1	6.67873e-07	42.6138	1	6.66873e-11	28.5562	1	9.10171e-08	17.3758	1	3.06705e-05	-0.320934	-1.03888	-1.07302	-1.1545
B930036N10Rik	316.954	1	0	52.0351	1	5.4512e-13	10.953	1	0.000934517	15.2923	1	9.20913e-05	-2.99787	-2.52743	-1.3529	-2.71785
Slamf7	0.44271	1	0.505817	0.162921	1	0.686481	0.0616661	1	0.803882	1.13618e-13	1	1	23.1819	2.76261	-7.94216	-1.65353
Slamf6	3.56681	1	0.0589453	0.568228	1	0.450964	0.550128	1	0.458265	3.92276e-13	1	1	-2.99727	-2.25529	-2.12492	-3.07246
Nhlh1	7.63066	1	0.00573842	12.7301	1	0.000359813	0.317223	1	0.573282	3.58182	1	0.058415	1.50167	-2.18401	-0.830033	-6.3384
Igsf9	574.719	1	0	70.2524	1	0	48.9665	1	2.6037e-12	3.42491	1	0.0642197	-8.66321	-1.34813	-1.91433	-0.569152
Tagln2	526.171	1	0	113.662	1	0	106.57	1	0	73.0256	1	0	-6.54025	1.49623	1.67039	1.85162
Ifi206	1.1644	1	0.280556	1.80938	1	0.178583	4.52505e-15	1	1	0.272198	1	0.601861	-2.12426	-10.3374	-0.255727	-3.84671
Ifi214	1.15767	1	0.281949	2.69547e-10	1	0.999987	2.16578e-12	1	0.999999	0.186549	1	0.665805	-4.11829	61.5076	-5.59463	-33.7755
Ifi213	0.387797	1	0.533459	0.294861	1	0.587122	0.43378	1	0.51014	1.71413e-14	1	1	-2.66895	-4.54553	3.00414	0.64226
Ifi209	4.8982	1	0.0268847	1.51469	1	0.218425	1.2497	1	0.26361	6.54773e-14	1	1	5.05411	-9.40238	-4.51929	-1.25526
Ifi207	3.26792	1	0.070647	0.187084	1	0.665355	0.0409407	1	0.839652	0.87219	1	0.35035	13.8293	-15.0165	0.976493	-4.53771
Mndal	2.09696	1	0.147592	0.417571	1	0.518152	0.0857081	1	0.769706	0.163436	1	0.686012	-2.44222	-3.25533	2.30248	-3.14646
Ifi211	1.45928	1	0.227045	0.238142	1	0.625552	0.125916	1	0.722705	0.0748282	1	0.784432	-4.46693	-38.1121	-31.6174	-2.58516
Ifi203	0.672975	1	0.412016	0.163548	1	0.68591	0.0126189	1	0.910559	0.0604879	1	0.805726	1.5626	1.58785	-0.503902	-3.06556
Ifi202b	8.32556	1	0.00390912	0.633823	1	0.425956	3.91418	1	0.0478805	7.62601e-12	1	0.999998	-10.6081	6.124	15.3593	-13.5468
Ifi205	10.7924	1	0.00101915	0.229107	1	0.632187	1.95302e-14	1	1	0.170362	1	0.67979	34.3495	-24.3593	0.531273	-14.3101
Spta1	1.8665	1	0.171877	2.12062	1	0.145328	1.61468	1	0.203835	0.0463696	1	0.829505	1.87391	-21.1325	-225.545	-11.2023
Rgs7	171.814	1	0	52.9539	1	3.41505e-13	52.9838	1	3.36287e-13	0.692969	1	0.405156	2.23014	-3.15808	2.05828	-0.45625
Pld5	0.801794	1	0.370558	195.902	1	0	127.948	1	0	3.05793	1	0.0803442	-0.415237	7.98947	6.45818	-2.48099
Zbtb18	1428.14	1	0	0.887916	1	0.346043	4.22363	1	0.0398649	6.12627	1	0.0133188	-3.12134	0.133225	-0.434339	0.635166
Tfb2m	70.4796	1	0	33.1764	1	8.41648e-09	13.8001	1	0.00020333	9.03397	1	0.00265009	-0.806168	-1.07417	-0.76361	-0.778513
Ahctf1	380.211	1	0	85.6179	1	0	1.30999	1	0.252396	10.7272	1	0.00105573	-1.39228	-1.43699	-0.193531	-1.0263
Gm37267	3.8422	1	0.0499778	0.00372664	1	0.951322	1.14767e-14	1	1	0.320457	1	0.571333	7.82907	0.14562	-0.407262	-5.92584
Parp1	590.966	1	0	152.788	1	0	29.6416	1	5.19783e-08	16.2381	1	5.58602e-05	-1.60667	-1.70875	-0.895959	-1.0322
Ephx1	90.3762	1	0	234.854	1	0	271.248	1	0	11.5162	1	0.000689941	4.53453	7.80979	9.59652	2.8293
Taf1a	212.89	1	0	33.589	1	6.8076e-09	15.2085	1	9.62715e-05	0.00155197	1	0.968575	-1.67633	-1.53421	-1.28309	0.0159064
Hlx	3.66878	1	0.0554407	3.45857e-14	1	1	0.107821	1	0.742639	7.9299e-13	1	0.999999	-3.97127	0.696722	16.6752	4.36841
Bpnt1	363.83	1	0	9.36841	1	0.00220757	0.0605372	1	0.805649	26.741	1	2.32631e-07	1.37809	0.560071	0.0656621	1.28132
Tgfb2	739.802	1	0	15.6927	1	7.4513e-05	4.84749	1	0.0276865	15.1881	1	9.73142e-05	-5.24496	0.569356	-0.41915	-1.56634
Esrrg	2.7631	1	0.0964612	45.5416	1	1.49432e-11	55.0706	1	1.1624e-13	151.211	1	0	-0.758602	4.90446	8.17055	7.35055
Kcnk2	70.694	1	0	466.744	1	0	48.6607	1	3.04301e-12	16.9405	1	3.85689e-05	-1.52887	3.82196	1.46812	-5.42841
Cenpf	1942.3	1	0	824.707	1	0	324.691	1	0	21.9584	1	2.78619e-06	-9.24465	-7.11696	-6.19451	-10.6386
Prox1	106.448	1	0	0.0178203	1	0.893804	6.24696	1	0.0124406	128.396	1	0	-3.36881	0.0581177	1.04988	3.64246
Batf3	11.2178	1	0.000810182	7.5053	1	0.00615177	2.96878	1	0.084886	0.421627	1	0.516126	-2.18571	-5.18746	-1.5943	-0.761079
Atf3	703.149	1	0	114.364	1	0	245.814	1	0	0.0513781	1	0.820682	-4.05258	2.2877	3.66421	-0.0862755
Dtl	194.493	1	0	122.673	1	0	1.67839	1	0.195138	11.4253	1	0.000724508	-7.71882	-3.28331	-0.335507	-4.70237
Lpgat1	132.898	1	0	197.051	1	0	7.46504	1	0.00629088	0.000509047	1	0.982	-1.42341	1.61557	-0.479171	0.00546868
Nek2	359.477	1	0	88.4596	1	0	24.7427	1	6.55151e-07	10.0715	1	0.00150582	-6.03666	-5.82098	-4.24085	-5.41934
Rcor3	35.565	1	2.46685e-09	0.831932	1	0.361715	5.47695	1	0.0192689	0.850395	1	0.356441	-0.732712	0.199879	0.578935	0.356273
Kcnh1	132.989	1	0	0.771754	1	0.379675	209.114	1	0	61.9534	1	3.55271e-15	8.47645	-1.02234	12.2929	6.62148
Irf6	5.74734	1	0.0165137	92.1986	1	0	257.114	1	0	29.1386	1	6.73794e-08	0.40668	2.53383	4.42263	2.01789
Frmd4a	174.535	1	0	218.34	1	0	936.152	1	0	15.1936	1	9.70333e-05	-1.68631	2.08386	4.49319	1.00912
Ccdc3	0.110789	1	0.739248	0.0287042	1	0.865464	153.728	1	0	0.317424	1	0.57316	-0.276996	-0.185508	12.4371	-1.47093
Celf2	1673.91	1	0	3.56146	1	0.0591358	5.29028	1	0.0214448	22.8547	1	1.74724e-06	-3.20676	-0.213879	-0.326875	-1.13537
Gata3	2.31006	1	0.128539	0.200906	1	0.65399	1.43033	1	0.23171	0.341127	1	0.55918	-3.14339	-6.5481	-4.60138	10.8101
Taf3	283.859	1	0	38.4872	1	5.51148e-10	7.99005	1	0.00470352	0.22125	1	0.638089	-1.28571	-0.984026	-0.538307	-0.140402
8030442B05Rik	4.72989	1	0.0296429	0.739309	1	0.389882	0.466156	1	0.494761	2.33747e-14	1	1	-2.74335	2.3385	5.64759	0.750002
Vim	36.6766	1	1.39442e-09	0.418234	1	0.51782	10.1805	1	0.00141934	5.83366	1	0.0157224	1.62696	0.150133	0.958954	-2.28816
St8sia6	410.347	1	0	115.499	1	0	26.9075	1	2.1343e-07	8.68294	1	0.00321202	-8.23051	2.07487	-3.871	1.04058
Plxdc2	308.525	1	0	32.7281	1	1.05993e-08	367.474	1	0	70.3708	1	0	-2.95818	1.18276	3.96959	2.43767
Nebl	324.049	1	0	2.76875	1	0.0961213	6.78494	1	0.009193	0.121178	1	0.727761	3.31319	-0.955306	1.73344	-0.755886
Mllt10	588.427	1	0	22.6714	1	1.92205e-06	6.0735	1	0.0137224	1.31499	1	0.251493	-1.43271	-0.464713	-0.295927	-0.210158
Dnajc1	302.043	1	0	14.5196	1	0.000138712	1.1352e-05	1	0.997312	9.35717	1	0.00222115	-2.38148	-0.469186	-0.000478033	0.659699
Bmi1	116.09	1	0	22.3337	1	2.29153e-06	21.0037	1	4.58387e-06	0.410228	1	0.521854	-0.711562	-0.759825	-1.02161	-0.186059
Ptf1a	1.97586	1	0.159827	0.0510105	1	0.821314	7.51119e-16	1	1	9.32149e-15	1	1	-2.90037	1.70233	0.104188	0.473622
Etl4	764.998	1	0	56.7383	1	4.9738e-14	306.001	1	0	39.8529	1	2.73834e-10	-2.42651	0.912628	2.32463	1.26391
Gpr158	572.019	1	0	37.4446	1	9.40474e-10	0.000674486	1	0.979281	1.68637	1	0.194081	3.98393	-4.45955	0.021229	-2.08307
Gad2	73.5088	1	0	278.578	1	0	32.9279	1	9.5643e-09	17.3789	1	3.06209e-05	-4.39798	-6.66895	-5.36095	-6.20354
4931423N10Rik	0.585064	1	0.444334	0.607941	1	0.435564	0.184283	1	0.667718	0.811844	1	0.367576	0.28145	0.615442	-0.356552	0.830402
Nrarp	237.67	1	0	0.159659	1	0.689471	1.28896	1	0.25624	7.67065	1	0.00561262	-4.26384	0.136834	-0.600168	-4.29634
Ptgds	7.24148	1	0.0071238	0.0350235	1	0.851546	0.12836	1	0.720139	4.21444	1	0.0400812	3.91473	-0.54831	1.08271	7.71255
Bmyc	608.429	1	0	26.083	1	3.27057e-07	0.928799	1	0.335175	5.53949	1	0.018592	1.65832	-0.805692	0.148092	-0.757842
Lcn3	0.3438	1	0.557644	3.02354	1	0.0820642	0.249302	1	0.617567	0.624689	1	0.42931	1.39444	-4.32551	3.21553	-64.2185
Gm13538
Sohlh1	0.298943	1	0.584546	0.434236	1	0.509918	0.00786706	1	0.929323	2.03409	1	0.153807	6.61961	6.53185	0.706883	3.53724
Lhx3	1.2969	1	0.254781	0.0995363	1	0.752387	2.83056e-14	1	1	0.461016	1	0.49715	-1.71656	3.88132	0.639588	-7.15427
Snapc4	13.226	1	0.000276097	0.550477	1	0.458123	0.344035	1	0.55751	0.73588	1	0.390984	-0.666277	-0.294282	-0.284985	-0.566017
Notch1	371.824	1	0	0.014076	1	0.905559	132.073	1	0	3.92044	1	0.0477023	-4.87564	-0.0267557	2.53347	-1.29015
Rxra	3.64825	1	0.0561282	9.56181	1	0.00198668	1.5945	1	0.206684	0.00350368	1	0.952799	0.475517	-2.0412	0.5783	0.0488898
Gfi1b	14.3239	1	0.000153899	0.286484	1	0.592483	1.64048	1	0.20026	0.323568	1	0.569471	-4.55916	-1.16863	-10.7085	0.934825
Gtf3c4	184.994	1	0	23.9592	1	9.84002e-07	5.44711	1	0.0196007	8.5546	1	0.00344651	-1.37507	-1.18469	-0.651163	-1.24101
Barhl1	34.2654	1	4.80858e-09	0.00497845	1	0.943749	0.370251	1	0.542868	0.26952	1	0.603654	4.21009	0.158989	-1.30573	1.67461
Ttf1	141.698	1	0	64.1346	1	1.11022e-15	71.6757	1	0	37.4983	1	9.14945e-10	-0.748661	-1.01508	-1.10083	-0.910446
Gm13547	1.60863	1	0.204684	0.617982	1	0.431798	3.48704	1	0.0618511	0.0592483	1	0.807688	1.82182	-1.45539	-4.05281	0.607903
Asb6	3.35798	1	0.06688	5.66401	1	0.0173164	8.09941	1	0.00442797	2.30967	1	0.128571	-0.276449	-0.815186	-1.14925	-0.812336
Prrx2	2.80866	1	0.0937569	1.23297	1	0.26683	13.2379	1	0.00027435	1.10938	1	0.292216	1.144	1.4327	4.87042	2.26433
Fubp3	95.5491	1	0	2.59715	1	0.107056	0.385473	1	0.534689	0.643117	1	0.422584	-0.839058	0.232759	0.10978	-0.230239
Prdm12
Fibcd1	11.9084	1	0.000558807	0.483074	1	0.487033	9.70616e-14	1	1	5.66587e-13	1	0.999999	-5.21063	-16.9421	1.19194	3.72305
Lamc3	0.594925	1	0.440521	1.49946	1	0.220755	0.00364709	1	0.951844	1.96999	1	0.160449	-0.724522	-2.31844	-0.101097	-5.89285
Ciz1	128.87	1	0	0.757574	1	0.384089	0.439276	1	0.507472	0.957291	1	0.32787	-1.10633	-0.163533	0.149809	0.325022
Lcn2	54.8056	1	1.33116e-13	73.1751	1	0	92.1314	1	0	0.440096	1	0.507076	-4.66189	8.0209	11.8597	-2.19039
Ptges2	227.806	1	0	4.68703	1	0.0303911	2.78856	1	0.0949395	0.783414	1	0.376099	1.48364	-0.445367	-0.412698	-0.255223
Slc25a25	45.385	1	1.61869e-11	449.651	1	0	454.424	1	0	0.248638	1	0.618036	-0.777003	2.9261	3.23569	-0.202623
Cdk9	3.84564	1	0.0498754	46.1849	1	1.07602e-11	57.1914	1	3.95239e-14	16.9065	1	3.92679e-05	0.105567	-0.847962	-1.24775	-0.980317
Rpl12	3002.88	1	0	196.527	1	0	1.51672	1	0.218117	111.238	1	0	-2.67254	-0.912161	-0.0874472	-1.43827
Garnl3	827.599	1	0	0.031828	1	0.858406	0.251467	1	0.616044	2.77502	1	0.0957453	-6.71887	0.0407407	-0.171689	0.835331
Zbtb34	23.0097	1	1.61188e-06	3.6795	1	0.0550855	0.30038	1	0.583644	2.48536	1	0.11491	-0.841925	0.614914	-0.223998	-0.747969
Zbtb43	13.5483	1	0.000232498	4.46202	1	0.0346565	6.90915	1	0.00857559	6.2951	1	0.0121072	-0.38704	-0.49813	-0.733625	0.705833
Lmx1b	0.146013	1	0.702375	0.00972924	1	0.921427	0.798205	1	0.37163	2.20692e-12	1	0.999999	-0.422971	-0.21316	-5.57746	7.34782
Pbx3	113.823	1	0	14.6339	1	0.000130543	64.8786	1	7.77156e-16	1.94449	1	0.163182	-1.02596	-0.528743	1.13024	-0.367514
Stom	985.241	1	0	75.7373	1	0	1.22732	1	0.267929	1.74637	1	0.186334	3.0788	-2.43444	-0.345895	-1.34819
Lhx6	3.53298	1	0.0601597	0.73427	1	0.391503	0.957695	1	0.327768	0.874179	1	0.349801	1.68934	-2.23117	-8.83146	-3.92667
Rc3h2	17.7972	1	2.45744e-05	8.78878	1	0.00303089	0.623035	1	0.429922	5.85049	1	0.0155727	-0.427499	-0.421554	0.139389	0.632653
Zbtb6	22.2468	1	2.3976e-06	5.90766	1	0.0150752	3.29675	1	0.0694172	0.221345	1	0.638017	-0.402325	-0.514122	-0.525932	-0.178039
Zbtb26	207.601	1	0	30.8332	1	2.81188e-08	90.0933	1	0	5.16959	1	0.0229857	-0.9921	-0.838098	-1.73088	-0.467691
Lhx2	0.000573716	1	0.980891	100.147	1	0	3.17582	1	0.0747357	5.28751	1	0.0214789	-0.00186302	-2.46146	0.732567	-2.35269
Nr5a1	1.17201	1	0.278989	3.26319e-09	1	0.999954	1.57891e-10	1	0.99999	0.731976	1	0.392243	1.38322	211.778	48.0741	4.60522
Nr6a1	45.3171	1	1.67582e-11	0.0625392	1	0.802527	53.5733	1	2.49134e-13	5.17768	1	0.0228788	-0.89214	0.0347109	1.14663	0.619625
Lrp1b	0.165883	1	0.683797	0.108717	1	0.741609	0.471245	1	0.492415	5.78123	1	0.0161982	-0.171056	0.306663	-0.768234	2.99613
Zeb2	125.883	1	0	8.54052	1	0.00347325	3.57961	1	0.0584929	0.0481603	1	0.826296	-3.79177	-3.65699	-3.05027	-0.313788
Mbd5	181.827	1	0	15.4027	1	8.68651e-05	22.8496	1	1.75182e-06	21.8024	1	3.02226e-06	-1.59366	0.463861	0.679767	0.973935
Kif5c	89.0353	1	0	166.106	1	0	15.8682	1	6.79099e-05	4.04504	1	0.0443014	-0.767564	-3.14133	0.814128	-1.16571
Rnd3	522.532	1	0	276.4	1	0	479.314	1	0	1.07519	1	0.299777	-3.12546	3.25624	4.66842	-0.517609
Nmi	0.767837	1	0.380887	54.0818	1	1.92291e-13	9.63287	1	0.00191126	4.74897	1	0.0293158	-0.170456	1.88799	0.960907	0.916795
Fmnl2	1529.54	1	0	150.86	1	0	205.287	1	0	24.6898	1	6.73404e-07	-2.61317	1.15489	1.48702	0.881072
Rprm	0.0153503	1	0.901397	63.1796	1	1.88738e-15	24.4908	1	7.46671e-07	12.0399	1	0.000520738	0.0294914	-2.57261	-3.40435	-2.43331
Galnt13	8.19942	1	0.00419039	7.01261	1	0.00809378	24.4024	1	7.81717e-07	222.966	1	0	-1.12344	2.64725	-7.21509	7.48231
Kcnj3	418.639	1	0	81.64	1	0	0.0670242	1	0.79572	2.83212	1	0.0923961	-6.11317	-10.3175	0.291506	-2.2178
Nr4a2	306.56	1	0	58.71	1	1.83187e-14	98.1722	1	0	3.25659	1	0.0711369	-3.28162	1.77947	2.6004	-0.903575
Ermn	142.023	1	0	784.154	1	0	340.929	1	0	12.1677	1	0.000486235	-4.685	4.81551	3.60298	-5.97832
Dapl1	121.153	1	0	621.239	1	0	876.398	1	0	258.979	1	0	-3.09134	4.72361	6.35999	3.73905
Baz2b	327.672	1	0	7.38358	1	0.00658221	13.9349	1	0.000189254	7.74348	1	0.00539069	-1.21346	0.194583	0.324971	0.386203
Cd302	39.9818	1	2.56337e-10	359.051	1	0	169.573	1	0	4.28045	1	0.0385532	-1.8481	4.49133	3.62268	-1.57719
Pla2r1	227.88	1	0	41.6964	1	1.06603e-10	58.3156	1	2.23155e-14	28.0049	1	1.21007e-07	-2.21388	1.05864	1.41632	-5.2905
Tbr1	0.301932	1	0.582674	0.00980663	1	0.921116	0.0021297	1	0.963192	0.160254	1	0.688923	-0.441586	0.23983	-0.135399	1.26403
Slc4a10	0.102146	1	0.749269	3.39915	1	0.0652301	1.32736	1	0.249276	0.527812	1	0.467528	0.329076	-15.2422	-11.2155	-11.7652
Fap	4.42126	1	0.0354938	157.069	1	0	51.8655	1	5.94302e-13	5.49499	1	0.0190711	-1.36927	7.53185	4.26461	1.36094
Kcnh7	70.3679	1	0	90.1774	1	0	3.55875	1	0.0592324	98.7609	1	0	-1.55904	-5.39055	-1.75507	3.81294
Csrnp3	11.9594	1	0.000543737	24.3477	1	8.04226e-07	0.0145205	1	0.904086	3.76606	1	0.0523028	-0.672533	-4.16129	-0.0788261	1.11521
B3galt1	60.6075	1	6.99441e-15	54.8097	1	1.32783e-13	13.9828	1	0.000184495	3.82011	1	0.0506409	-2.61429	-8.6255	-4.14366	-1.74433
Cers6	1360.91	1	0	2.15198	1	0.142386	13.3026	1	0.00026504	0.273898	1	0.600729	-4.59957	-0.245452	0.62878	-0.177675
Spc25	599.544	1	0	280.344	1	0	90.5617	1	0	28.2054	1	1.09101e-07	-8.5727	-5.44709	-3.34442	-5.55079
Dhrs9	5.80663	1	0.0159659	9.53815	1	0.00201245	7.8189	1	0.00517026	0.53117	1	0.466115	-2.54439	6.13868	11.4759	-2.5694
Lrp2	0.440149	1	0.50705	140.895	1	0	131.419	1	0	4.34332	1	0.0371544	0.648129	6.81542	6.72462	-8.41217
Sp5	111.685	1	0	28.6418	1	8.7082e-08	15.3923	1	8.73416e-05	10.489	1	0.00120087	-8.46595	-6.00208	-6.97539	-8.005
Gad1	0.121456	1	0.727461	0.74766	1	0.387218	0.355498	1	0.551017	2.03731	1	0.15348	-0.496011	4.51549	-7.36709	5.1956
Dlx1	0.00289118	1	0.957119	0.266449	1	0.605724	0.0227147	1	0.880201	1.05667	1	0.303976	0.0866139	4.12352	0.781011	39.0473
Dlx2	1.38976	1	0.238445	0.185576	1	0.666624	0.886081	1	0.346542	0.253762	1	0.614438	-1.66826	-1.72561	-3.73538	1.52008
Sp3	508.622	1	0	7.41796	1	0.00645759	0.257827	1	0.611617	0.00609171	1	0.937789	-1.31115	-0.323363	-0.0707855	0.0174519
Sp9	1.48857	1	0.222439	0.145092	1	0.703271	0.0981884	1	0.754015	4.29836	1	0.0381491	0.978588	0.810632	-0.725484	4.26561
Gm13709	2.21941	1	0.136286	0.121535	1	0.727375	1.62641e-13	1	1	3.01701e-12	1	0.999999	37.4241	25.7861	1.54293	8.59121
Atf2	159.914	1	0	14.3116	1	0.00015491	0.0878023	1	0.76699	1.31568	1	0.251369	-1.63759	-0.470757	-0.0446512	-0.295171
Nfe2l2	490.513	1	0	71.5046	1	0	212.751	1	0	115.021	1	0	2.0058	1.02259	1.83518	2.01203
Pde11a	0.368512	1	0.543817	5.01996	1	0.0250567	0.138939	1	0.709338	112.519	1	0	-0.259957	-5.3044	-0.726002	7.07135
Zfp385b	958.527	1	0	24.6293	1	6.94858e-07	14.2807	1	0.000157473	25.6751	1	4.04008e-07	3.77487	1.00344	0.86245	-5.27447
Cerkl	13.7813	1	0.000205372	0.000907356	1	0.975969	3.80541	1	0.0510872	7.47279	1	0.00626383	-0.551713	-0.011803	1.7239	2.63075
Neurod1	408.637	1	0	25.2804	1	4.95713e-07	0.378205	1	0.538566	2.37894	1	0.122981	-4.74228	-2.95129	0.45243	-2.91212
Pde1a	0.0189241	1	0.890584	15.7848	1	7.09721e-05	2.65115	1	0.103475	19.9616	1	7.9012e-06	-0.0950083	6.46282	2.5676	6.9044
Zfp804a	3.11886e-05	1	0.995544	0.0307895	1	0.860711	0.089378	1	0.764969	0.245673	1	0.620139	-0.00901889	-3.3243	62.7938	-44.9019
Zc3h15	229.564	1	0	0.123818	1	0.72493	5.86121	1	0.0154781	0.0324476	1	0.857049	-1.1958	0.0263261	-0.240191	0.0296195
Selenoh	5020.43	1	0	605.302	1	0	230.144	1	0	117.435	1	0	-3.79718	-2.40925	-1.65212	-3.374
Zdhhc5	45.3529	1	1.64542e-11	0.126066	1	0.722546	7.70336	1	0.00551182	10.7744	1	0.00102916	0.63072	0.0647871	0.603848	0.950633
Clp1	75.3059	1	0	16.7755	1	4.20741e-05	7.11814	1	0.00763078	28.5135	1	9.30473e-08	-0.932613	-0.959586	-0.689852	-2.17301
Ssrp1	1696.18	1	0	153.513	1	0	25.3194	1	4.85803e-07	44.2588	1	2.87709e-11	-2.31373	-1.33979	-0.649294	-1.86708
Gm13713	0.0017822	1	0.966326	0.158281	1	0.690744	0.0502835	1	0.822571	0.0208848	1	0.885093	0.139015	-41.35	19.4253	13.0263
Gm13715	9.24431	1	0.00236229	1.23674	1	0.2661	0.195401	1	0.658459	0.0605568	1	0.805618	4.53058	-6.94799	-32.3746	-4.15711
4833423E24Rik	3.32555	1	0.0682112	0.533546	1	0.46512	5.42325	1	0.0198704	1.16628	1	0.280166	-3.59226	19.3639	9.87986	3.52273
Gm13723	28.3491	1	1.01296e-07	0.264362	1	0.607139	0.166026	1	0.683668	0.140584	1	0.707701	8.83749	3.42068	-1.5301	1.5978
Gm13757	8.97008	1	0.00274437	0.0805613	1	0.776538	1.21524	1	0.270297	0.255193	1	0.613442	6.22988	1.10705	-3.85193	-6.7917
Gm13762	6.47394	1	0.0109468	0.150258	1	0.698289	2.63115	1	0.104786	0.0365174	1	0.848451	4.05762	14.073	-6.44507	-0.897089
Psmc3	452.634	1	0	21.916	1	2.84854e-06	42.0829	1	8.74859e-11	1.20425	1	0.272475	-0.801013	-0.367046	-0.641063	-0.157753
Spi1	0.166733	1	0.683032	0.000736475	1	0.97835	0.00913666	1	0.923849	1.59308	1	0.206887	-0.214534	-0.04277	0.129652	1.74718
Nr1h3	16.6509	1	4.49289e-05	7.1539	1	0.00748013	8.0739	1	0.00449074	0.256236	1	0.612718	1.85337	3.49044	2.88994	-0.581775
Ddb2	248.932	1	0	1.96116	1	0.161389	2.88097	1	0.0896322	0.59889	1	0.439002	-1.94421	0.296467	0.451648	-0.432249
Lrp4	572.682	1	0	27.7633	1	1.37106e-07	15.8261	1	6.94394e-05	26.4755	1	2.66905e-07	-5.19469	-1.02274	-0.862	-3.11581
Zfp408	14.0207	1	0.000180808	2.37799	1	0.123056	4.72582	1	0.0297131	0.519655	1	0.470989	-0.493253	-0.420915	-0.676986	-0.295992
Mdk	1105.18	1	0	242.732	1	0	0.895157	1	0.344084	108.694	1	0	-7.07173	-2.00233	-0.131909	-5.66281
Creb3l1	102.098	1	0	25.4662	1	4.50192e-07	0.558225	1	0.454976	0.36933	1	0.54337	3.90985	3.27553	-0.994799	-1.02303
Prdm11	90.6887	1	0	3.07711	1	0.0794014	46.7157	1	8.20677e-12	2.56256	1	0.109422	-2.08464	0.565655	2.05489	0.599275
Alx4	0.0805186	1	0.776596	0.0478158	1	0.826908	0.158468	1	0.690571	3.06905e-12	1	0.999999	0.808553	10.7801	7.6506	8.66498
Lrrc4c	62.7928	1	2.33147e-15	4.28979	1	0.0383419	49.9527	1	1.57496e-12	23.501	1	1.24846e-06	-25.8246	-0.473023	1.72932	-3.59456
Fjx1	221.557	1	0	35.7058	1	2.29483e-09	291.668	1	0	8.13958	1	0.00433094	-9.04801	-1.45038	3.34284	-4.67579
Ehf	0.444574	1	0.504923	42.2817	1	7.90275e-11	0.398099	1	0.528073	0.0817676	1	0.774916	0.340778	2.34423	0.312759	0.172781
Elf5	64.2439	1	1.11022e-15	664.711	1	0	3.70561	1	0.0542299	24.6397	1	6.91128e-07	-3.41771	5.81358	0.641083	1.85496
Lmo2	588.397	1	0	46.5304	1	9.0209e-12	15.4222	1	8.59704e-05	14.2524	1	0.000159856	4.08187	1.56609	-2.21488	-2.75422
Qser1	616.545	1	0	6.88388	1	0.00869767	6.53625	1	0.0105698	2.83805	1	0.0920556	-2.71004	-0.392517	0.437378	0.411401
Wt1	3.58481	1	0.0583102	0.0642684	1	0.799872	4.65636e-13	1	0.999999	0.172161	1	0.678198	22.145	7.80459	2.61069	-1.44639
Pax6	1451.59	1	0	0.033664	1	0.854423	0.087124	1	0.767866	4.50964	1	0.0337044	-7.54516	0.0203252	0.0393836	-0.48575
Kif18a	875.714	1	0	172.506	1	0	46.4603	1	9.34919e-12	20.411	1	6.24705e-06	-6.86027	-5.07775	-2.42476	-3.22942
Lgr4	699.017	1	0	10.6796	1	0.00108324	14.9879	1	0.000108204	25.8732	1	3.64593e-07	-1.89991	-0.409811	-0.599434	0.993709
Gm13941	0.198257	1	0.656131	0.135748	1	0.712545	1.41692e-10	1	0.999991	6.86733e-09	1	0.999934	-3.96769	-160.102	45.5412	409.883
Gm15130	0.286336	1	0.592578	0.251177	1	0.616247	5.80674e-14	1	1	0.014467	1	0.904262	-12.7497	-302.9	0.92193	84.5998
4930430A15Rik	4.56373	1	0.0326559	0.310123	1	0.577605	2.62866	1	0.104951	0.0715433	1	0.789103	3.71275	-5.43776	-6.20663	-1.35036
Ryr3	43.4722	1	4.30024e-11	16.5076	1	4.84553e-05	0.462281	1	0.49656	43.6473	1	3.93222e-11	-2.5036	2.04813	0.408374	4.5263
Fmn1	12.8646	1	0.000334857	17.2561	1	3.26649e-05	14.3389	1	0.00015268	15.3291	1	9.0316e-05	1.15488	2.56703	2.69032	3.16189
Arhgap11a	414.265	1	0	126.071	1	0	50.8378	1	1.0032e-12	13.6119	1	0.000224758	-6.56053	-4.51239	-2.69453	-3.58435
Gjd2	4.97697	1	0.025687	1.3453	1	0.246102	2.43671e-13	1	1	0.527471	1	0.467672	-9.67989	-21.7156	1.88857	-151.279
Zfp770	111.577	1	0	14.2531	1	0.000159795	2.49556	1	0.114168	5.09295	1	0.0240233	-1.16063	-1.05732	-0.509221	-1.16827
3110099E03Rik	0.00187591	1	0.965453	0.551726	1	0.457614	0.272765	1	0.601483	0.21263	1	0.644714	4.73695	-19.7366	42.2296	-33.0904
Meis2	803.688	1	0	31.417	1	2.08146e-08	84.3671	1	0	7.51982	1	0.00610238	-7.45634	1.10368	2.01011	0.946229
G630016G05Rik	105.048	1	0	0.148559	1	0.699916	1.01154	1	0.314535	0.108741	1	0.741582	-8.09318	0.385102	1.12713	0.531726
Thbs1	53.8984	1	2.11164e-13	125.246	1	0	206.499	1	0	27.2223	1	1.81353e-07	-2.84807	3.22704	3.96163	2.3887
Bub1b	455.035	1	0	113.419	1	0	48.721	1	2.95097e-12	20.024	1	7.64773e-06	-7.14613	-5.32284	-3.9406	-3.80886
Ankrd63	0.151468	1	0.697136	2.55219e-12	1	0.999999	0.108301	1	0.742087	0.417482	1	0.518196	171.154	5.92264	356.075	-405.31
Knstrn	618.99	1	0	197.43	1	0	90.1958	1	0	22.1774	1	2.4858e-06	-7.38642	-5.70797	-3.5796	-6.17242
Knl1	1429.22	1	0	182.107	1	0	61.363	1	4.77396e-15	24.2289	1	8.55369e-07	-6.87143	-6.72103	-5.57914	-6.1179
Rad51	961.42	1	0	112.308	1	0	36.9171	1	1.23259e-09	14.1708	1	0.000166943	-6.69268	-3.06169	-2.16954	-5.57975
Nusap1	577.779	1	0	301.849	1	0	82.129	1	0	17.6802	1	2.61338e-05	-8.55782	-7.57721	-6.37482	-10.6312
Tyro3	183.997	1	0	380.192	1	0	2.06419	1	0.150795	17.4834	1	2.89831e-05	-5.20073	3.59964	-0.414551	1.69066
Mga	56.0527	1	7.04992e-14	1.79653	1	0.180133	3.0367	1	0.0814011	7.19366	1	0.00731617	-0.534782	0.180294	0.289863	0.645032
Zfp106	141.218	1	0	5.33667	1	0.0208814	0.125046	1	0.723625	0.104427	1	0.746581	-1.23242	0.242356	-0.0474603	-0.0724975
Zscan29	19.9969	1	7.75683e-06	0.388057	1	0.533323	0.00433159	1	0.947525	0.150085	1	0.698454	-0.57557	0.164692	-0.020892	-0.141302
Trp53bp1	712.902	1	0	1.10325	1	0.293553	22.6036	1	1.99108e-06	0.849767	1	0.356618	-2.32108	-0.178567	0.847933	0.296972
Terb2	0.213491	1	0.644045	1.53087e-12	1	0.999999	1.42931	1	0.231877	0.227436	1	0.633431	1.41382	4.58699	66.3779	6.14367
Duox1	0.871755	1	0.35047	0.268621	1	0.604259	5.15622	1	0.0231633	1.46468	1	0.226187	0.873898	-0.823523	4.51737	-9.67269
Myef2	687.445	1	0	260.054	1	0	55.6757	1	8.54872e-14	16.6377	1	4.52422e-05	-1.21914	-2.36943	-1.37074	-1.07685
Dut	4074.21	1	0	703.108	1	0	129.877	1	0	94.8533	1	0	-3.3443	-2.86306	-1.18488	-2.51348
Cep152	542.197	1	0	16.2371	1	5.58888e-05	27.6501	1	1.45364e-07	3.12455	1	0.0771211	-3.64472	-0.670863	-1.69364	-0.999954
Cops2	2.77015	1	0.0960373	29.0532	1	7.04187e-08	0.0199765	1	0.887603	0.0370728	1	0.847317	0.0872144	-0.67549	0.0200161	0.0428961
Atp8b4	222.846	1	0	5.31471	1	0.0211461	0.0156141	1	0.900558	0.535643	1	0.464244	-4.92077	0.557637	0.112572	-0.85156
Gabpb1	94.6309	1	0	71.7464	1	0	6.64822	1	0.00992548	2.33953	1	0.126128	-0.573057	-1.424	-0.528612	-0.481586
Kcnip3	278.987	1	0	8.01094	1	0.00464955	0.180078	1	0.671307	0.45688	1	0.499086	-8.81208	-12.6924	0.236615	-1.5837
Zfp661	5.55634	1	0.0184138	0.315094	1	0.574571	11.9988	1	0.000532349	0.0197232	1	0.888313	0.524094	0.305289	-2.40004	0.0969323
Bub1	143.591	1	0	59.5931	1	1.16573e-14	24.7388	1	6.56485e-07	2.69003	1	0.100978	-8.03475	-6.15207	-9.20367	-15.5629
Zc3h8	5.80623	1	0.0159695	0.0339879	1	0.853733	2.02872	1	0.15435	0.0577942	1	0.810017	0.301727	0.044307	-0.435285	-0.1191
Zc3h6	10.7928	1	0.00101896	7.68298	1	0.00557439	0.750676	1	0.386262	7.56815	1	0.00594088	0.358849	0.472318	-0.185864	0.955176
Ckap2l	326.833	1	0	189.824	1	0	35.3633	1	2.7359e-09	27.3946	1	1.65896e-07	-11.1444	-3.32511	-4.05192	-3.92882
Il1b	73.6554	1	0	0.393836	1	0.53029	0.365918	1	0.545238	1.54644	1	0.213662	-2.08686	0.394378	-0.359569	-1.16268
Snrpb	264.124	1	0	93.5294	1	0	31.7243	1	1.77686e-08	56.2181	1	6.4837e-14	-0.86815	-0.707082	-0.466722	-1.36418
Ebf4	876.293	1	0	38.1714	1	6.47953e-10	2.42483	1	0.119426	0.147115	1	0.701308	3.82208	-2.73972	0.722844	0.403485
Avp	81.4478	1	0	2.19427	1	0.138525	0.375845	1	0.539835	2.16597	1	0.141095	9.94587	-4.15138	1.63726	11.4822
Slc23a2	80.606	1	0	188.143	1	0	154.898	1	0	3.45473	1	0.0630712	-1.04819	2.24627	2.15458	-0.752687
Pcna	973.217	1	0	116.756	1	0	0.00874256	1	0.925505	22.5553	1	2.04182e-06	-2.71031	-1.56322	0.0139331	-1.64986
Prokr2	0.152261	1	0.696384	0.107511	1	0.742996	0.122642	1	0.726186	0.256104	1	0.612809	-0.499847	9.02526	10.5619	-3.93967
Chgb	148.635	1	0	7.37778	1	0.00660347	6.45492	1	0.0110645	0.162465	1	0.686897	2.69418	-2.81135	-4.99357	0.779824
Mcm8	560.257	1	0	54.2589	1	1.75748e-13	15.733	1	7.29405e-05	5.44386	1	0.0196372	-4.17456	-2.95263	-1.63112	-1.56125
Bmp2	1.16099	1	0.281261	10.9794	1	0.000921306	0.415945	1	0.518967	0.0200565	1	0.887379	1.79287	4.99145	1.28964	0.262845
Plcb1	62.6903	1	2.44249e-15	0.73552	1	0.3911	15.1816	1	9.76482e-05	80.7703	1	0	-2.66188	-0.518768	2.5183	5.73128
Macrod2	109.978	1	0	4.35856	1	0.0368235	1.65557	1	0.198202	0.0154386	1	0.901116	-1.06117	-0.252257	-0.19798	-0.0298913
Pcsk2	627.325	1	0	23.7057	1	1.12248e-06	1.7751	1	0.182752	0.137698	1	0.710581	5.25867	-4.20136	-2.15572	0.341571
Ovol2	460.571	1	0	3.43546	1	0.0638108	3.29537	1	0.0694753	12.9479	1	0.000320282	-9.31484	0.571715	0.689952	-4.3255
Insm1	844.983	1	0	356.842	1	0	61.4164	1	4.66294e-15	32.817	1	1.01256e-08	-5.86617	-6.26858	-6.41711	-6.78312
Ralgapa2	495.689	1	0	28.3538	1	1.01048e-07	3.75665	1	0.0525977	22.6203	1	1.97387e-06	-1.95006	-0.770213	0.322811	1.07191
Nkx2-2	0.0363965	1	0.848699	0.397734	1	0.528262	1.3375e-13	1	1	2.9472e-13	1	1	-0.378665	-1.59502	-1.3992	-2.68516
Pax1	1.22499	1	0.268384	0.0108114	1	0.917187	0.0400307	1	0.841421	0.264065	1	0.607341	5.06819	7.53543	16.5762	-21.3796
Gzf1	232.336	1	0	26.3872	1	2.79379e-07	9.15249	1	0.00248379	1.09021	1	0.296424	-1.3248	-0.934283	-0.69328	-0.36493
Zfp120	13.2468	1	0.000273046	0.0014131	1	0.970014	3.1709	1	0.0749609	0.259822	1	0.610242	-0.492665	-0.0108238	-0.707069	-0.275535
Zfp937	63.7998	1	1.33227e-15	1.47682	1	0.224273	0.000583951	1	0.980721	4.89929	1	0.0268678	-2.45997	0.498891	0.0125204	-2.6223
Zfp442	66.8189	1	3.33067e-16	1.27007	1	0.259753	0.0915672	1	0.762194	6.85936	1	0.00881782	-1.70605	0.39143	-0.123951	-1.42102
Vsx1	2.34239	1	0.125896	1.2546e-09	1	0.999972	1.55652e-07	1	0.999685	2.41208e-12	1	0.999999	7.52271	-131.314	1509.42	7.68177
Ninl	1.37348	1	0.241215	21.2017	1	4.134e-06	2.43419	1	0.118715	7.73949	1	0.00540261	0.10245	-1.15476	-0.447769	-1.42846
Rspo4	0.184271	1	0.667728	0.543131	1	0.461138	1.09678e-13	1	1	0.00232875	1	0.961511	8.56124	-135.448	1.26704	-3.37998
Scrt2	0.372689	1	0.541542	0.434219	1	0.509926	0.229305	1	0.63204	0.231941	1	0.630089	-0.710491	6.21578	-10.7045	14.769
Tcf15	130.276	1	0	4.58138	1	0.0323213	0.642108	1	0.422949	0.509281	1	0.47545	8.10502	-4.36767	1.50516	-3.73621
Trib3	5.70286	1	0.0169372	0.875523	1	0.349431	1.2489	1	0.263763	3.88246	1	0.048793	0.500786	-0.641215	0.81903	-5.84132
Sox12	28.7356	1	8.29634e-08	21.0694	1	4.42948e-06	0.754401	1	0.385086	0.0257573	1	0.872494	0.729188	-1.45907	0.260959	-0.0832434
Id1	2367.34	1	0	3.03006	1	0.081735	6.15057	1	0.013137	106.84	1	0	-8.40635	-0.289757	-0.466814	-4.04351
Tpx2	503.92	1	0	307.871	1	0	96.6606	1	0	21.2774	1	3.97379e-06	-10.0252	-5.64896	-3.60576	-8.09966
Plagl2	344.502	1	0	37.4454	1	9.40071e-10	0.22721	1	0.6336	0.297007	1	0.585765	-2.39376	0.937254	0.112778	-0.185191
Asxl1	711.604	1	0	3.31176	1	0.0687859	0.302887	1	0.582078	0.170046	1	0.680071	-2.11073	0.216362	0.0831216	0.0954192
Dnmt3b	450.618	1	0	45.9945	1	1.18584e-11	33.2825	1	7.96969e-09	12.1639	1	0.000487242	-5.75509	-2.41729	-3.53257	-2.32119
Bpifb6	0.465919	1	0.494871	0.0169932	1	0.896283	2.23032	1	0.135325	0.601395	1	0.438046	-1.04477	0.389074	6.89744	-4.78906
Bpifb3	2.31329	1	0.128272	0.18746	1	0.665039	0.057502	1	0.810489	1.98121	1	0.159263	2.05757	0.841722	-0.429828	-5.88493
Bpifb4	0.00139125	1	0.970246	0.38416	1	0.535385	38.2742	1	6.14707e-10	0.810751	1	0.367898	-0.0283034	-0.901516	-16.8361	-6.90987
Bpifa1	2.67609	1	0.101866	133.378	1	0	23.5863	1	1.19435e-06	1.07044	1	0.300847	-0.475481	5.00729	2.72646	0.922937
Bpifb1	0.313255	1	0.575689	2.74989	1	0.0972614	3.96201	1	0.046538	0.370813	1	0.542561	0.832779	4.84785	4.86637	-2.04787
Bpifb5	1.50148	1	0.220444	10.7715	1	0.00103073	0.908774	1	0.34044	0.542051	1	0.461584	0.747781	2.96768	-1.11519	0.95432
Bpifb9a	0.931277	1	0.334531	3.74861	1	0.0528514	0.130432	1	0.717984	0.672088	1	0.412325	0.690842	3.74123	0.588988	1.65311
Bpifb9b	4.26578	1	0.0388874	1.41309	1	0.234544	0.0445865	1	0.832766	4.70615	1	0.030055	1.258	1.21643	0.226418	3.27207
Cbfa2t2	987.351	1	0	61.7021	1	3.9968e-15	29.8135	1	4.75658e-08	4.37201	1	0.0365339	-2.74148	-1.15148	-0.990921	0.442444
1700003F12Rik	30.0042	1	4.31104e-08	8.99799	1	0.00270277	10.4221	1	0.00124519	4.41794	1	0.035563	-1.68471	-2.44958	-3.09456	-1.96926
E2f1	117.022	1	0	37.8496	1	7.64148e-10	14.1108	1	0.000172354	1.81218	1	0.178247	-1.95199	-2.94416	1.24542	-12.7006
Zfp341	2.62349	1	0.105293	22.4667	1	2.13823e-06	4.46854	1	0.0345244	0.566055	1	0.451831	-0.244835	-2.05527	-1.13021	-0.519986
Ncoa6	101.955	1	0	0.021619	1	0.883105	0.84798	1	0.357124	3.02455	1	0.0820133	-0.680008	0.0193263	-0.157262	0.423937
Ggt7	266.208	1	0	454.139	1	0	14.0211	1	0.000180771	1.04094	1	0.307603	-1.96937	2.37986	-0.681415	-0.364423
Fer1l4	0.0281732	1	0.866702	0.262427	1	0.608457	1.02868	1	0.310469	2.08064e-11	1	0.999996	-0.306753	4.23328	-3.69285	19.4201
Phf20	600.327	1	0	29.5455	1	5.46184e-08	2.23032	1	0.135326	1.0386	1	0.308148	-1.69603	-0.804261	-0.282584	-0.316472
Scand1	21.6358	1	3.29645e-06	7.03152	1	0.00800873	1.4615	1	0.226692	0.485618	1	0.485889	0.181256	0.21225	-0.115979	0.104099
Tgif2	615.969	1	0	41.9004	1	9.6042e-11	23.2435	1	1.42735e-06	0.14554	1	0.702835	-4.05717	-1.85373	1.02453	0.128435
Sla2	1.97652	1	0.159757	0.765387	1	0.381648	6.16722	1	0.0130139	0.0329577	1	0.855942	-0.851136	-1.32618	-4.66167	0.35789
Rbl1	1006.38	1	0	63.4374	1	1.66533e-15	1.03637	1	0.308668	21.369	1	3.78854e-06	-4.36901	-1.72559	-0.191112	-3.05941
Nnat	461.185	1	0	86.4576	1	0	10.9551	1	0.00093344	3.56867	1	0.0588794	-3.63339	-3.63241	-1.16914	-1.22303
Ctnnbl1	105.747	1	0	8.70758	1	0.00316889	48.3543	1	3.5576e-12	35.1327	1	3.07985e-09	-0.600041	-0.374235	-1.22763	-1.47156
Gm14204	0.000140279	1	0.99055	0.793049	1	0.37318	0.0571684	1	0.811029	0.406707	1	0.523646	-0.0224508	7.85027	3.65011	21.3026
Ppp1r16b	6.41436	1	0.0113201	85.0996	1	0	0.759067	1	0.383621	2.32737	1	0.127116	0.647934	3.86075	-1.31819	1.95111
Mafb	6.01652	1	0.0141726	2.20986	1	0.137131	35.2166	1	2.95005e-09	42.7182	1	6.3223e-11	1.33372	-1.45738	3.75431	4.29289
Zhx3	71.0464	1	0	5.61814	1	0.0177755	7.30714	1	0.00686811	21.9141	1	2.85132e-06	-0.869476	0.60978	0.796365	1.71455
Gm14243	0.686338	1	0.407413	0.0444226	1	0.833069	1.13673	1	0.286343	0.104957	1	0.74596	25.9962	-7.83992	5.98746	-4.99166
Ptprt	145.645	1	0	17.0204	1	3.69798e-05	0.240362	1	0.623945	0.145565	1	0.70281	-3.82734	-3.17969	-0.376776	-0.448776
L3mbtl1	0.391219	1	0.531659	0.160525	1	0.688674	0.0690852	1	0.792673	0.551798	1	0.457584	-0.439408	-0.596089	-2.02772	1.815
Mybl2	219.055	1	0	21.497	1	3.54375e-06	4.61035	1	0.0317795	4.68544	1	0.0304193	-4.45989	-2.65949	-0.953754	-3.28194
Tox2	6.69069	1	0.00969174	0.121659	1	0.727242	0.0415154	1	0.838546	0.381239	1	0.536941	1.19737	0.720119	0.530646	1.14454
Hnf4aos	2.6501	1	0.103543	0.474913	1	0.490736	0.0197669	1	0.88819	0.3141	1	0.575175	-5.89396	-336.769	77.1197	-264.933
Hnf4a	1.33147	1	0.248544	4.76081e-13	1	0.999999	9.99661e-13	1	0.999999	0.411672	1	0.521122	-1.54846	2.55799	3.82524	-6.84976
Slpi	0.532244	1	0.465665	0.23254	1	0.629646	0.401532	1	0.526299	0.235499	1	0.627476	-0.614226	0.740358	1.24966	0.913598
Rbpjl	0.000614206	1	0.980228	0.883475	1	0.347252	0.680719	1	0.409339	1.00408	1	0.316325	0.0370582	20.6488	-5.77734	6.56109
Sdc4	565.855	1	0	301.209	1	0	11.6934	1	0.000627224	104.603	1	0	-4.06712	1.9476	0.475697	1.80153
Wfdc2	1011.47	1	0	120.384	1	0	30.7046	1	3.00448e-08	27.9106	1	1.27052e-07	-6.09271	1.48735	0.867545	1.23582
Ube2c	638.478	1	0	409.231	1	0	168.523	1	0	34.1563	1	5.0859e-09	-8.07485	-9.02159	-6.31087	-8.39809
Zfp335	0.0286912	1	0.865494	0.0129071	1	0.909547	0.075594	1	0.78336	1.38766	1	0.238801	0.0289078	0.0436223	0.11629	0.558848
Ncoa5	357.13	1	0	42.1124	1	8.6176e-11	26.6673	1	2.41682e-07	0.506154	1	0.476809	-1.16722	-0.91063	-0.975104	-0.18448
Zfp663	5.4217	1	0.019888	0.232598	1	0.629604	1.28567e-12	1	0.999999	0.445622	1	0.504422	-2.4251	-1.32776	4.33807	8.20175
Zfp334	139.2	1	0	24.7363	1	6.57343e-07	10.817	1	0.0010057	0.26875	1	0.604172	-1.09599	-1.15553	-0.685055	0.132711
Eya2	418.319	1	0	64.4982	1	9.99201e-16	256.347	1	0	14.6059	1	0.000132502	-3.5461	-1.53556	2.64198	-1.63029
Zmynd8	116.713	1	0	6.82225	1	0.00900291	7.49693	1	0.00618044	1.69603	1	0.192808	1.72789	0.42958	0.525794	0.427232
Ncoa3	56.675	1	5.14033e-14	7.81908	1	0.00516976	1.84198	1	0.174719	2.11249	1	0.146101	-0.804837	-0.617898	0.319977	0.494643
Prex1	112.631	1	0	39.2072	1	3.81124e-10	4.9177	1	0.0265828	0.207817	1	0.648483	-1.81801	-4.73196	-1.8328	0.463134
Znfx1	24.5291	1	7.31974e-07	11.9563	1	0.000544641	0.925735	1	0.335974	3.24516	1	0.0716348	0.691403	0.982724	-0.367674	0.949159
Snai1	238.562	1	0	35.0446	1	3.22238e-09	15.79	1	7.0776e-05	9.72193	1	0.00182083	-5.98316	-4.66338	-5.71248	-2.73017
Cebpb	0.084999	1	0.770634	102.4	1	0	382.065	1	0	7.80067	1	0.00522268	0.0243525	1.41455	2.93934	-1.21676
1200007C13Rik	0.101547	1	0.749981	3.92847	1	0.0474751	20.8001	1	5.0979e-06	0.243379	1	0.621777	-0.669463	15.4385	12.1063	-6.93884
Adnp	668.587	1	0	20.5983	1	5.66467e-06	13.3199	1	0.000262602	0.103201	1	0.748022	-1.3242	-0.426213	0.401195	0.0599532
Nfatc2	13.054	1	0.000302633	0.0515452	1	0.820396	74.2443	1	0	0.0578888	1	0.809864	0.751556	0.179681	4.72166	-0.250896
Sall4	3.82536	1	0.0504824	0.427446	1	0.513245	0.684002	1	0.408212	0.425926	1	0.513995	-2.93933	-60.56	-67.3135	-33.3284
Zfp64	979.062	1	0	23.739	1	1.10322e-06	37.2077	1	1.06195e-09	0.697012	1	0.403789	2.59266	-0.977341	1.09566	0.263155
Tshz2	301.284	1	0	73.1144	1	0	179.834	1	0	4.35398	1	0.0369226	1.03019	0.719476	1.25798	-0.421521
Zfp217	337.999	1	0	8.76183	1	0.003076	5.72201	1	0.0167535	11.636	1	0.000646867	-1.93196	-0.536972	-0.542878	-0.975387
Aurka	585.402	1	0	128.295	1	0	35.3521	1	2.75165e-09	20.3747	1	6.36676e-06	-6.01055	-5.899	-4.2278	-5.38587
Tfap2c	314.777	1	0	39.0933	1	4.04034e-10	32.311	1	1.31371e-08	18.5405	1	1.66335e-05	-5.62348	-3.65996	-4.7994	-3.29581
Ctcfl	4.71617	1	0.0298802	1.13583e-09	1	0.999973	0.213806	1	0.6438	0.0685583	1	0.793448	382.053	124.944	-173.163	-153.794
Zbp1	93.8739	1	0	7.39347	1	0.0065461	0.919324	1	0.337652	4.22741	1	0.0397761	-4.66549	2.48638	0.876363	2.26103
Gnas	55.1391	1	1.12244e-13	0.175935	1	0.67489	11.3458	1	0.000756206	0.887024	1	0.346285	-2.40331	-0.0381265	0.339547	0.155893
Zfp831	0.317365	1	0.573196	0.201412	1	0.653584	0.0933584	1	0.75995	1.4972	1	0.221103	0.761142	2.63397	1.00117	2.88274
Gm14391	0.0242554	1	0.876237	0.0718596	1	0.788648	0.187791	1	0.664761	0.0609676	1	0.804973	0.0727781	0.207461	0.426853	0.221212
Gm4631	0.668081	1	0.413721	0.0614877	1	0.80416	0.664446	1	0.414995	0.00758835	1	0.930583	0.260453	0.126126	-0.504441	0.0609087
Gm6710	11.4572	1	0.000712189	4.28502	1	0.0384495	0.0297245	1	0.863117	3.01931	1	0.0822783	-0.458827	-0.540034	-0.0455636	-0.574379
Gm14434	0.201588	1	0.653442	0.0362297	1	0.849042	0.252909	1	0.615034	0.595299	1	0.440377	-0.924627	1.83218	-10.7948	3.75052
Gm14308	3.12928	1	0.0768979	1.99491	1	0.157829	2.04064	1	0.153145	0.100192	1	0.751599	1.02212	-1.19355	2.32732	-0.653798
Gm14322	15.125	1	0.000100622	0.0413952	1	0.838777	0.117195	1	0.732097	0.233616	1	0.628855	-2.30483	-0.194124	0.3313	-0.523489
Gm14325	32.4193	1	1.24247e-08	3.183	1	0.0744078	9.39299	1	0.00217817	0.157965	1	0.691037	0.636445	0.351725	0.753074	0.163218
Gm14326	9.10698	1	0.00254636	1.48037	1	0.223716	8.09729	1	0.00443316	1.42684	1	0.232281	-0.627162	0.396823	1.04687	-0.854044
Zfp931	7.31862	1	0.00682439	1.23879	1	0.265704	0.0876935	1	0.76713	0.776311	1	0.378272	0.585169	0.394114	0.105771	0.517929
Cdh26	88.024	1	0	163.815	1	0	15.6987	1	7.42755e-05	11.0204	1	0.000901166	6.60571	7.30092	2.4556	-12.0139
Rps21	1864.88	1	0	130.73	1	0	104.086	1	0	57.7829	1	2.93099e-14	-1.69498	-0.752298	-0.746831	-0.941255
Ntsr1	0.476575	1	0.489978	0.0681825	1	0.794002	8.54723e-13	1	0.999999	1.0248e-11	1	0.999997	-2.63663	21.1275	3.53708	15.8338
Tcfl5	65.9994	1	4.44089e-16	3.89821	1	0.0483375	1.40336	1	0.236161	1.41602	1	0.234059	-3.87752	-3.57554	-3.96772	-9.02499
Dido1	158.667	1	0	0.663649	1	0.415275	13.7188	1	0.00021232	5.90713	1	0.0150797	-0.926666	-0.125489	0.654446	0.6342
Gmeb2	191.864	1	0	10.2888	1	0.00133842	0.626134	1	0.428777	0.0577261	1	0.810127	-1.15732	-0.564032	-0.17863	-0.0844315
Zgpat	2.74307	1	0.0976773	54.349	1	1.67866e-13	2.5436	1	0.110742	0.102759	1	0.748544	0.16715	1.32206	0.388592	-0.0983521
Zbtb46	73.558	1	0	0.958134	1	0.327657	4.05469	1	0.0440488	1.07138	1	0.300634	1.42513	0.555924	1.40188	0.992574
Zfp512b	8.81847	1	0.00298197	9.14008	1	0.00250071	2.38527	1	0.122484	0.389996	1	0.532301	0.355808	0.705389	0.452638	0.275003
Sox18	0.17596	1	0.674869	2.73138e-12	1	0.999999	0.238321	1	0.625421	0.00143091	1	0.969825	-3.23295	6.12703	37.6636	1.51157
Tcea2	70.7445	1	0	0.515973	1	0.472564	0.373043	1	0.54135	0.547418	1	0.459374	-2.59008	-0.319931	-0.31652	-0.576601
Myt1	83.7336	1	0	15.469	1	8.38685e-05	0.883119	1	0.347349	3.52236	1	0.0605463	1.15941	-4.09052	-1.66196	-5.1961
Hnf4g	1.62055	1	0.203015	35.8565	1	2.12396e-09	74.1783	1	0	0.121504	1	0.727409	-1.12865	8.47048	7.68694	-0.372703
Zfhx4	834.8	1	0	43.0407	1	5.36129e-11	115.04	1	0	7.27544	1	0.00699039	-2.62458	0.787822	1.42173	0.637646
Stmn2	1263.92	1	0	32.7887	1	1.02738e-08	1.93132	1	0.164614	10.7213	1	0.00105907	3.08864	-1.02764	0.383056	-1.97177
Hey1	441.168	1	0	296.736	1	0	63.0205	1	1.9984e-15	0.283839	1	0.594196	-3.18409	3.88112	1.82841	-0.228449
C230057A21Rik	61.0073	1	5.66214e-15	0.00031628	1	0.985811	0.112883	1	0.736885	0.888036	1	0.34601	-7.18406	-0.0260764	-1.05621	-5.00342
Zbtb10	21.5956	1	3.36626e-06	2.52437	1	0.1121	5.45477	1	0.0195149	1.30187	1	0.253872	-0.605617	0.366702	0.67827	0.478921
Zfp704	68.7725	1	1.11022e-16	18.5011	1	1.69809e-05	2.23353	1	0.135045	4.21053	1	0.0401737	-1.53762	-0.614529	-0.245596	-0.619005
Fabp5	96.6076	1	0	723.401	1	0	52.5262	1	4.24549e-13	54.4174	1	1.62093e-13	-2.26557	-6.71753	-0.924785	-5.62033
Ralyl	441.035	1	0	95.022	1	0	55.5521	1	9.10383e-14	2.48321	1	0.115067	3.14698	2.74157	3.12677	-3.56
E2f5	73.4902	1	0	72.7969	1	0	40.719	1	1.75772e-10	2.27417	1	0.131545	-0.633329	-1.39335	-1.33655	-0.422943
Car1	0.19774	1	0.656551	0.0453492	1	0.831363	1.2073	1	0.271868	0.370669	1	0.54264	0.464941	-0.423555	-2.08555	1.28603
Car3	0.0152256	1	0.901797	0.0375403	1	0.846369	1.24122e-05	1	0.997189	2.3821	1	0.122732	-0.087664	-0.239805	-0.00454639	2.13637
Car2	388.503	1	0	9.56553	1	0.00198265	3.90858	1	0.0480402	0.170554	1	0.67962	4.60216	-2.6605	-2.42761	0.719496
Mir124-2hg	0.144221	1	0.704121	1.14805	1	0.283957	0.607724	1	0.435646	0.0645688	1	0.799415	-0.565125	-4.41692	-12.1955	0.889091
Bhlhe22	3.66537	1	0.0555543	0.277351	1	0.598443	6.17549e-14	1	1	0.0987707	1	0.75331	-2.49707	2.07396	0.924093	-2.12854
Pde7a	242.341	1	0	49.2119	1	2.29761e-12	97.2524	1	0	2.90971	1	0.088048	-1.86172	-1.01014	1.21723	-0.484166
Cp	1.61464	1	0.203841	0.574812	1	0.448353	62.8011	1	2.33147e-15	0.579554	1	0.446487	0.737746	0.691531	6.26531	1.22744
Hltf	68.5866	1	1.11022e-16	24.3871	1	7.87957e-07	1.46202	1	0.226609	0.773986	1	0.378987	-0.592013	-0.735079	0.189844	0.220472
Naaladl2	525.632	1	0	2.08925	1	0.148339	14.5131	1	0.000139185	10.0684	1	0.00150836	-3.33122	0.304858	0.89413	-1.33737
Nlgn1	78.6168	1	0	2.12733	1	0.144692	72.4482	1	0	11.7744	1	0.000600515	3.12328	0.923094	5.92481	3.33533
Ect2	597.529	1	0	273.813	1	0	70.4139	1	0	23.6306	1	1.16719e-06	-5.70489	-4.15751	-2.91752	-4.52723
Tmem212	6.61071	1	0.0101367	1.83178	1	0.175917	2.00698	1	0.156577	4.13504	1	0.042004	3.3167	4.69864	3.99274	6.19914
Tnik	7.55284	1	0.00599155	3.87997	1	0.0488655	78.8957	1	0	0.161041	1	0.6882	-0.328773	-0.566859	2.78449	-0.38246
Egfem1	3.28696	1	0.069832	9.19395	1	0.00242817	4.3057	1	0.0379848	0.292162	1	0.588838	-1.15341	-4.73559	-2.86505	0.583896
Mecom	1994.14	1	0	73.8493	1	0	46.6871	1	8.32734e-12	7.9006	1	0.00494184	-6.77509	0.799217	0.693401	0.454692
Mynn	4.6218	1	0.0315682	1.11364	1	0.291293	0.931227	1	0.334544	0.58518	1	0.444289	0.196081	-0.216125	-0.223318	0.211854
Samd7	27.9261	1	1.26036e-07	0.709585	1	0.399582	1.65583e-13	1	1	13.3453	1	0.000259066	-4.80586	-6.76083	1.51317	7.14671
4933429H19Rik	110.674	1	0	0.154022	1	0.694721	0.000901352	1	0.976049	0.224012	1	0.636	4.18895	-0.268647	0.0230418	-0.409485
Skil	5.1381	1	0.0234063	0.57127	1	0.449755	117.676	1	0	0.191983	1	0.661271	-0.201524	0.138311	1.92504	0.157067
Zmat3	69.7434	1	1.11022e-16	1.75921	1	0.184723	7.78782	1	0.00525997	4.56004	1	0.0327263	1.12278	0.338482	0.946332	0.982651
Zfp639	3.4854	1	0.0619124	6.2264	1	0.0125859	4.58841	1	0.032189	0.153507	1	0.695206	-0.137628	-0.388003	-0.374475	-0.122804
Sox2ot	679.08	1	0	34.1894	1	4.99999e-09	44.3276	1	2.77771e-11	5.14022	1	0.0233777	-4.81566	-1.20313	-1.5611	-0.694518
Gm38505	62.5395	1	2.66454e-15	22.5687	1	2.02764e-06	18.7075	1	1.5238e-05	1.1901	1	0.27531	-3.95238	-4.95302	-4.9296	-0.919594
Sox2	2462.33	1	0	7.09529	1	0.00772868	66.1236	1	4.44089e-16	23.6043	1	1.18321e-06	-7.02699	-0.224398	-0.778267	-0.755641
Ccna2	327.38	1	0	112.14	1	0	61.6872	1	3.9968e-15	8.52694	1	0.00349927	-7.26281	-6.76075	-5.38512	-7.96963
Plk4	470.589	1	0	204.936	1	0	31.1147	1	2.43222e-08	11.5229	1	0.000687433	-3.30903	-4.8093	-1.85249	-2.68385
Pcdh10	391.436	1	0	25.2959	1	4.91763e-07	2.11225	1	0.146124	5.41625	1	0.0199501	2.84972	-2.88584	0.607018	1.78882
Elf2	119.38	1	0	12.6507	1	0.000375433	0.0663972	1	0.796656	1.79775	1	0.179985	-0.544111	-0.354952	-0.0294395	-0.262308
Maml3	587.676	1	0	15.5512	1	8.03019e-05	91.4022	1	0	19.3972	1	1.0616e-05	-2.98683	0.494904	1.30287	0.99987
Foxo1	2.38712	1	0.122338	283.779	1	0	333.572	1	0	11.5189	1	0.00068891	0.220998	2.97032	3.27927	1.37268
Stoml3	2046.01	1	0	58.4584	1	2.07612e-14	0.321998	1	0.57041	5.91202	1	0.015038	5.32701	-2.00028	-0.186295	1.75261
Smad9	70.9303	1	0	11.0855	1	0.000870061	1.06252	1	0.302642	0.00678682	1	0.934343	-3.36275	-5.87701	-0.903997	0.0970845
Rfxap	0.684853	1	0.407921	36.512	1	1.51726e-09	99.3542	1	0	13.7701	1	0.000206594	-0.0499135	-0.77425	1.07631	-0.912799
Dclk1	33.0732	1	8.87555e-09	304.892	1	0	7.54138e-05	1	0.993071	202.125	1	0	0.65582	2.55407	-0.00289434	3.23371
Tm4sf1	0.721072	1	0.395792	15.4013	1	8.69272e-05	11.7997	1	0.000592412	0.0881336	1	0.766563	-1.03057	4.18377	4.38975	-0.950058
Wwtr1	253.836	1	0	262.152	1	0	183.182	1	0	2.55744	1	0.109776	-6.37731	3.12979	2.68041	0.578725
Tsc22d2	0.0622104	1	0.803036	9.9197	1	0.00163519	67.2761	1	2.22045e-16	0.502427	1	0.478436	0.0221042	0.468475	1.27151	0.196631
Siah2	615.177	1	0	4.91016	1	0.0266992	2.71499	1	0.0994095	0.379771	1	0.537726	2.26836	-0.476979	0.398834	-0.289907
Med12l	726.618	1	0	211.294	1	0	0.193903	1	0.659688	5.21387	1	0.0224075	3.30232	-3.39169	0.0860493	0.622618
Plch1	437.2	1	0	43.7877	1	3.65998e-11	94.6849	1	0	14.9928	1	0.000107923	-2.72213	-0.863178	-6.07718	-1.88493
Vmn2r2	0.214921	1	0.642938	0.0125016	1	0.910974	0.113708	1	0.735962	0.00208816	1	0.963552	0.618394	4.28758	-15.5228	0.490079
Vmn2r6	0.0229972	1	0.879464	1.34905	1	0.245444	8.28991e-14	1	1	1.41182	1	0.234755	-0.287827	-4.99847	1.07067	6.37979
Vmn2r7	0.00924443	1	0.923403	1.24756	1	0.26402	0.264862	1	0.6068	0.224619	1	0.635543	-0.18554	3.30425	2.16959	-15.8959
Shox2	115.565	1	0	28.5409	1	9.17399e-08	0.203844	1	0.651636	0.357938	1	0.549654	2.08983	-4.88869	0.664759	-1.28067
Smc4	3479.48	1	0	674.824	1	0	257.706	1	0	104.54	1	0	-5.2047	-3.264	-2.42107	-3.2816
Trim59	1579.37	1	0	285.513	1	0	101.002	1	0	17.7849	1	2.47341e-05	-6.08961	-3.68746	-2.70604	-1.45481
Sptssb	0.355512	1	0.551009	1.5288	1	0.216292	6.40581	1	0.0113748	6.12684	1	0.0133145	-0.879098	9.02154	3.96196	9.66729
Gm20754	2.67023	1	0.102241	1.51048	1	0.219065	4.64911	1	0.0310697	6.32625	1	0.0118964	1.28169	3.03285	-4.35164	6.15106
Wdr49	0.309991	1	0.577686	0.174523	1	0.676123	1.16956	1	0.279491	0.0176056	1	0.894442	0.435782	0.644186	9.93351	-0.312414
Golim4	657.907	1	0	33.3658	1	7.63532e-09	139.061	1	0	0.6193	1	0.431307	-2.96839	-1.15327	1.82009	-0.316509
Fgg	0.184271	1	0.667729	0.416404	1	0.518737	1.00263	1	0.316675	1.64897	1	0.1991	9.09483	19.3481	18.7944	4.62027
Plrg1	8.21661	1	0.00415086	38.045	1	6.91316e-10	70.5799	1	0	44.2376	1	2.90848e-11	-0.195679	-0.846407	-1.1795	-1.23866
Sfrp2	66.5978	1	3.33067e-16	12.9055	1	0.000327618	0.329178	1	0.566144	1.80116	1	0.179572	-3.82071	-3.69321	0.516482	-2.33618
Tmem131l	247.1	1	0	178.536	1	0	19.399	1	1.06064e-05	49.7249	1	1.76881e-12	-2.9758	-2.64789	-0.910799	-4.61121
Fbxw7	71.0705	1	0	1.59265	1	0.206947	9.61865	1	0.00192611	2.1287	1	0.144564	-0.660352	0.163341	0.478188	0.364172
Sh3d19	438.105	1	0	232.414	1	0	88.1193	1	0	0.994366	1	0.318678	-3.84557	2.47041	1.70677	-0.387568
Etv3	56.8207	1	4.77396e-14	7.16305	1	0.00744207	20.4071	1	6.2597e-06	1.85706	1	0.172965	1.24392	0.657618	1.21156	0.749979
Hdgf	1992.17	1	0	985.894	1	0	470.448	1	0	132.551	1	0	-2.07421	-2.30287	-1.84806	-1.66946
Crabp2	806.488	1	0	116.945	1	0	22.0411	1	2.66871e-06	52.8563	1	3.58824e-13	-5.60975	-1.05506	-0.516875	-7.93882
Mef2d	26.6839	1	2.39605e-07	16.281	1	5.46099e-05	8.84853	1	0.00293325	0.718261	1	0.396715	0.538333	0.762021	0.723813	0.322375
Bglap3	2.48041	1	0.115272	0.872779	1	0.350187	2.03313	1	0.153903	3.90299	1	0.0482004	-1.00825	-1.30493	-5.26049	-18.168
Lmna	68.8838	1	1.11022e-16	86.0648	1	0	393.248	1	0	0.0233242	1	0.878617	-1.00916	1.69768	3.67569	-0.0628927
Mex3a	707.214	1	0	288.371	1	0	26.924	1	2.11614e-07	9.55123	1	0.00199816	-8.16246	-4.14323	-1.14499	-1.03806
Rab25	220.325	1	0	13.9815	1	0.000184621	57.3064	1	3.73035e-14	3.02973	1	0.0817517	0.800538	0.375965	-1.19713	0.349054
Gon4l	82.8724	1	0	22.1186	1	2.56315e-06	6.43672	1	0.0111785	0.000601575	1	0.980432	-0.536127	-0.55759	-0.371754	0.00558429
Ash1l	232.044	1	0	2.22881	1	0.135459	12.8396	1	0.000339354	5.09575	1	0.0239846	-1.75644	0.145878	0.400999	0.419799
Pklr	0.67001	1	0.413048	0.446923	1	0.5038	4.40873e-14	1	1	0.824881	1	0.363757	2.41432	-10.0785	0.780795	-38.4155
Zbtb7b	270.846	1	0	4.73386	1	0.0295745	0.332847	1	0.563987	6.01958	1	0.014148	2.27009	0.586987	-0.266888	1.30829
Cks1b	2271.95	1	0	654.327	1	0	136.007	1	0	83.8373	1	0	-6.01128	-3.37026	-1.36232	-3.48394
Pbxip1	53.8774	1	2.13385e-13	42.5419	1	6.91827e-11	50.9353	1	9.5457e-13	108.966	1	0	-1.53053	1.81696	2.24264	3.69026
She	0.00821992	1	0.92776	0.00241192	1	0.960831	0.0845107	1	0.771275	0.646103	1	0.421509	-0.118372	0.261375	-0.692807	-2.98369
Creb3l4	23.4658	1	1.27155e-06	7.21818	1	0.00721689	11.8437	1	0.000578582	1.2964	1	0.254873	-1.68955	1.12214	1.50135	0.839551
Gatad2b	70.0202	1	1.11022e-16	1.16919	1	0.279568	8.87937	1	0.00288411	1.93597	1	0.164107	-0.523438	-0.124685	0.405517	0.302293
S100a1	3.69905	1	0.0544435	769.749	1	0	183.413	1	0	244.3	1	0	0.398453	6.46115	3.21397	3.77627
S100a13	556.154	1	0	216.03	1	0	84.8305	1	0	171.392	1	0	4.92077	5.64572	4.03917	5.11688
S100a2	103.987	1	0	0.0149461	1	0.902698	1.27136	1	0.259512	0.0617122	1	0.80381	5.50452	0.234746	-2.35903	-0.615599
S100a4	94.9683	1	0	1.65704	1	0.198003	0.403655	1	0.525208	0.0134326	1	0.907732	3.34686	-1.37578	0.668475	-0.225449
S100a5	852.848	1	0	5.84029	1	0.0156632	1.7989	1	0.179846	12.3243	1	0.0004471	5.30865	-0.686254	-0.413034	1.88545
S100a6	269.816	1	0	130.623	1	0	166.752	1	0	8.00694	1	0.00465983	3.41416	4.26387	5.1368	-2.85381
S100a8	78.2969	1	0	10.9085	1	0.000957215	1.16132	1	0.281192	0.0367558	1	0.847963	-2.41564	2.05423	0.766246	0.146784
S100a9	84.0692	1	0	0.0573465	1	0.81074	0.224536	1	0.635605	1.71303	1	0.190593	-2.59609	0.154811	0.354552	-1.43491
Pglyrp4
Sprr2b
Sprr1a	1.14233	1	0.285161	9.23185	1	0.00237841	3.35547	1	0.066982	4.50271	1	0.0338412	0.800391	2.91455	2.38393	-8.05547
S100a11	419.462	1	0	459.968	1	0	687.818	1	0	268.095	1	0	-3.05276	2.53543	3.17252	2.85503
S100a10	2.66927	1	0.102303	4.44589	1	0.0349854	401.332	1	0	40.3484	1	2.12483e-10	-0.508309	0.722454	7.12012	2.65548
Rorc	268.062	1	0	26.6055	1	2.49527e-07	4.86668	1	0.0273802	41.6814	1	1.07425e-10	-6.80742	1.5393	-0.963757	2.67833
Tuft1	737.751	1	0	0.710143	1	0.399396	23.1062	1	1.53296e-06	0.150055	1	0.698482	-4.27192	0.141681	-1.07058	-0.108634
Pogz	205.385	1	0	2.09044	1	0.148223	0.134409	1	0.713904	0.00355763	1	0.952438	-1.26722	-0.218767	0.0682065	-0.0181183
Rfx5	23.1905	1	1.46718e-06	0.673527	1	0.411825	0.217849	1	0.640684	1.08518	1	0.297543	1.09114	0.290578	0.179523	0.441423
Zfp687	0.204736	1	0.650925	9.61525	1	0.00192968	5.03288	1	0.0248705	1.54369	1	0.21407	-0.0505014	-0.783594	-0.74348	0.545649
Gabpb2	30.437	1	3.44883e-08	11.269	1	0.000788109	0.172624	1	0.67779	1.26557	1	0.260599	-0.721412	-0.559877	-0.0830476	0.38224
Mllt11	252.025	1	0	25.2541	1	5.02524e-07	0.00108172	1	0.973763	5.40769	1	0.0200482	1.49673	-1.67176	-0.0122393	1.10273
Setdb1	93.6284	1	0	53.8689	1	2.14273e-13	31.7302	1	1.77148e-08	1.71804	1	0.189946	-0.664753	-1.05251	-0.981916	-0.375709
Arnt	0.193397	1	0.660104	11.7455	1	0.000609905	10.9722	1	0.000924879	18.1841	1	2.00544e-05	-0.038777	0.592221	0.675127	1.20172
Hormad1	2.3882	1	0.122255	0.348141	1	0.555168	2.79619e-15	1	1	0.428905	1	0.512527	5.7126	-2.27858	0.196636	-30.4191
Anp32e	2132.75	1	0	436.055	1	0	185.883	1	0	51.0177	1	9.15379e-13	-2.62405	-1.80934	-1.44903	-1.31478
Bola1	161.107	1	0	202.444	1	0	102.734	1	0	11.826	1	0.000584079	0.560112	-1.62889	-1.23406	-0.664558
Hist2h2ac	896.617	1	0	143.019	1	0	126.145	1	0	21.289	1	3.95e-06	-4.72046	-3.91901	-3.65477	-2.5486
Fcgr1	1.11567	1	0.290853	0.0199227	1	0.887753	0.311115	1	0.576997	0.232351	1	0.629786	-1.91693	-0.56346	-2.03301	-9.00741
Txnip	260.309	1	0	73.4058	1	0	22.4741	1	2.12991e-06	0.604916	1	0.436708	-2.08668	1.39388	0.878039	0.240761
Pias3	43.6382	1	3.95052e-11	14.4376	1	0.000144883	0.849984	1	0.356557	0.568896	1	0.450698	-1.06935	-1.28928	-0.318708	-0.386519
Notch2	149.595	1	0	164.686	1	0	94.3248	1	0	1.21952	1	0.269455	-4.9235	2.56944	2.48209	-0.622006
Zfp697	30.0126	1	4.29245e-08	1.43281	1	0.231306	2.47225	1	0.115872	0.241969	1	0.622788	-1.89504	0.626975	0.84759	-0.616348
Tbx15	14.7657	1	0.000121729	0.808916	1	0.368441	0.0655004	1	0.798005	5.83156	1	0.0157412	3.29356	1.41253	0.298717	3.10422
Ttf2	90.9044	1	0	34.6922	1	3.8618e-09	8.0189	1	0.00462918	3.82218	1	0.0505783	-1.35982	-2.14233	-1.05209	-1.73103
Nhlh2	396.925	1	0	75.8829	1	0	0.279486	1	0.597038	0.552468	1	0.457311	-2.86866	-4.63245	0.484821	-1.54302
Nr1h5	0.757761	1	0.38403	0.214703	1	0.643106	0.543309	1	0.461065	0.23163	1	0.630318	-1.6199	12.2441	2.89755	-3.84712
Csde1	96.8378	1	0	1.36533	1	0.242616	1.11301	1	0.291429	3.68648	1	0.0548551	-0.786161	-0.0925042	0.0990165	0.288845
Syt6	10.9323	1	0.000945004	8.67833	1	0.00322016	5.36326	1	0.0205653	0.499621	1	0.479666	-2.0018	-3.94633	-4.14626	-0.82968
Phtf1	39.9443	1	2.61309e-10	56.9469	1	4.4742e-14	5.8677	1	0.0154212	2.78345	1	0.0952429	-0.841957	0.930135	-0.443657	-0.644603
Magi3	79.45	1	0	158.267	1	0	4.54174	1	0.033078	33.0706	1	8.8874e-09	-1.6762	1.55274	0.400542	-2.21478
Rhoc	412.869	1	0	260.214	1	0	372.718	1	0	8.14821	1	0.00431036	-3.96876	2.06846	2.4992	-1.31232
Ddx20	56.1995	1	6.55032e-14	36.4628	1	1.55607e-09	14.5611	1	0.000135689	12.9156	1	0.000325861	-0.612573	-1.19569	-0.826775	-1.06291
Chil4	2.36315	1	0.124231	4.48172	1	0.0342592	0.149155	1	0.699344	0.652148	1	0.419346	3.06781	26.7407	23.0051	88.9372
Cd53	0.961659	1	0.326769	0.0918011	1	0.7619	0.181935	1	0.669716	1.11945e-14	1	1	1.31418	-0.696275	-0.970089	-0.526155
Alx3	10.6458	1	0.00110321	0.0313324	1	0.859501	0.307641	1	0.579131	1.02687e-13	1	1	98.5175	23.1564	113.233	1.59356
Gstm5	797.396	1	0	98.4191	1	0	10.7264	1	0.00105619	20.2773	1	6.69915e-06	-2.72713	-1.57384	-0.559984	1.1703
Gstm2	120.808	1	0	615.608	1	0	877.94	1	0	10.9066	1	0.00095821	-2.93855	3.99536	4.86838	-2.46165
Gstm1	0.00308617	1	0.955698	1008.98	1	0	817.548	1	0	104.351	1	0	-0.00940271	6.82101	6.50332	3.38005
Taf13	0.0487991	1	0.825166	0.583229	1	0.44505	34.9912	1	3.31196e-09	2.42988	1	0.119042	-0.0131346	-0.102159	0.789168	-0.408065
Slc25a54
Vav3	61.1449	1	5.32907e-15	6.05511	1	0.0138661	82.2185	1	0	8.76443	1	0.00307161	-2.86011	-2.75164	5.09808	2.78224
Gm26871	211.224	1	0	32.9739	1	9.34065e-09	2.06021	1	0.151189	1.48757	1	0.222593	-6.75611	-9.40802	-3.76072	-5.92606
Dpyd	486.964	1	0	43.2417	1	4.83785e-11	3.94365	1	0.0470486	1.20164	1	0.272995	-4.36136	1.28083	0.453961	-0.479994
F3	44.3987	1	2.67871e-11	217.814	1	0	644.383	1	0	24.2747	1	8.35294e-07	-2.60372	3.82716	8.59087	2.19841
Abca4	43.7137	1	3.80097e-11	9.94804	1	0.00161021	267.373	1	0	4.10361	1	0.0427917	-3.39459	-2.71215	8.97664	-3.29786
Gclm	16.8251	1	4.09879e-05	4.02049	1	0.0449508	1009.67	1	0	11.2935	1	0.000777792	0.233986	-0.214113	2.89202	-0.918961
Ank2	304.686	1	0	25.444	1	4.55406e-07	3.99591	1	0.0456107	2.20052	1	0.137964	1.59178	0.768625	-0.631951	0.676676
Neurog2	0.338875	1	0.560479	0.0393309	1	0.842794	1.02609	1	0.311078	0.0257764	1	0.872447	1.50904	3.93588	-7.30393	-2.76544
Pitx2	0.245922	1	0.619961	0.119962	1	0.729076	1.66851	1	0.196458	0.0422834	1	0.83708	1.25934	2.4343	2.71362	-0.570953
Enpep	0.608695	1	0.43528	5.73319	1	0.0166472	6.90448	1	0.008598	3.46358e-13	1	1	1.10558	7.52348	-3.83041	-2.92667
Col25a1	115.777	1	0	33.9034	1	5.79185e-09	11.4084	1	0.000731147	2.84362	1	0.0917372	-3.5919	-3.75265	1.58364	1.03306
Lef1	213.033	1	0	42.0059	1	9.09999e-11	8.74634	1	0.00310224	8.37765	1	0.00379863	-6.85245	-5.91095	-4.50132	1.36124
Tet2	31.623	1	1.87202e-08	25.1909	1	5.19274e-07	57.663	1	3.10862e-14	14.0892	1	0.000174338	-0.561542	0.898401	1.53267	1.22366
Cenpe	442.61	1	0	385.265	1	0	121.49	1	0	9.79096	1	0.00175372	-7.08964	-3.86693	-6.14796	-9.73623
Nfkb1	63.1399	1	1.88738e-15	8.98192	1	0.00272664	268.569	1	0	32.7293	1	1.05931e-08	-1.12312	0.579119	2.90056	1.66458
Bank1	2.83033	1	0.0924992	0.852543	1	0.355834	0.720169	1	0.396088	1.82252	1	0.177014	2.19503	-2.4167	-5.23035	13.2385
H2afz	3002.53	1	0	1659.36	1	0	660.656	1	0	365.964	1	0	-2.67147	-2.99425	-2.08306	-2.74096
Dapp1	1321.95	1	0	7.85571	1	0.00506604	165.355	1	0	5.13374	1	0.0234651	-5.36315	0.349916	-2.86253	-0.596844
Adh7	0.0696966	1	0.791779	16.7298	1	4.3099e-05	34.9263	1	3.42416e-09	0.00114933	1	0.972955	-0.21955	-5.07753	11.1624	0.10133
Adh1	0.219015	1	0.639792	0.390798	1	0.53188	9.69362	1	0.00184909	0.111734	1	0.738179	1.26212	9.14247	11.8908	-5.56376
Unc5c	111.74	1	0	0.647594	1	0.420974	5.2767	1	0.0216127	0.0177265	1	0.894082	-3.89011	-0.39567	1.21795	0.101724
Bmpr1b	420.081	1	0	9.7082	1	0.00183448	3.94683	1	0.0469598	9.94069	1	0.00161665	-7.40034	0.374301	-0.265197	-1.01691
Pdlim5	47.0521	1	6.91236e-12	113.288	1	0	212.337	1	0	0.136619	1	0.711665	-1.03539	2.47016	3.34233	-0.179267
Gbp5	3.86425	1	0.0493252	4.09807	1	0.0429322	33.1248	1	8.64277e-09	0.32455	1	0.568886	13.9871	6.01189	7.40607	-9.76856
Gbp2	0.542391	1	0.461444	4.36987	1	0.0365798	7.76021	1	0.00534098	4.08187	1	0.0433457	6.70973	6.88767	14.2799	5.21659
Gtf2b	0.0824684	1	0.77398	240.486	1	0	0.373612	1	0.541042	0.923295	1	0.336611	0.0142529	1.38292	-0.0737971	-0.20606
Lmo4	153.558	1	0	12.5068	1	0.000405479	32.6445	1	1.10653e-08	2.21717	1	0.136483	-2.18662	0.503062	0.87091	-0.520137
Ccn1	114.128	1	0	368.539	1	0	720.911	1	0	1.24	1	0.265472	-3.60426	3.78886	5.28962	-0.760503
Lpar3	0.0783593	1	0.779533	8.98389	1	0.0027237	0.793384	1	0.373079	1.0519	1	0.305069	0.321921	13.2621	-3.22544	5.15082
Gng5	4485.13	1	0	5.88433	1	0.0152762	76.4105	1	0	39.3835	1	3.48228e-10	-3.08393	-0.16906	-0.705289	-0.858128
Adgrl4	0.413468	1	0.520214	0.076586	1	0.781978	0.060682	1	0.805421	0.0476893	1	0.827134	14.8637	25.3648	24.8448	9.56582
Fubp1	1207.29	1	0	214.072	1	0	59.1245	1	1.4766e-14	0.234925	1	0.627895	-1.8351	-1.1358	-0.74284	-0.0718136
Zzz3	76.7527	1	0	0.00113118	1	0.97317	2.77725	1	0.0956125	5.16847	1	0.0230005	-0.584048	-0.0039027	-0.235469	0.496178
Negr1	2.05281	1	0.151925	60.7162	1	6.55032e-15	135.352	1	0	0.4184	1	0.517736	0.183785	-4.72795	3.22353	-0.610953
Lrrc7	0.000316093	1	0.985815	5.02873	1	0.0249301	0.914848	1	0.338831	3.6009	1	0.0577483	0.00843391	-2.83454	-1.14592	2.46625
Depdc1a	69.4709	1	1.11022e-16	52.8597	1	3.58269e-13	19.7119	1	9.00412e-06	0.761572	1	0.382837	-8.8597	-6.79089	-5.88392	-18.1152
Wls	936.553	1	0	285.31	1	0	468.024	1	0	36.8593	1	1.26968e-09	-6.20628	1.6739	2.24798	1.13954
Lyn	24.8982	1	6.04384e-07	325.992	1	0	0.0195227	1	0.888878	17.0508	1	3.63933e-05	-1.02831	3.61707	-0.0385491	1.36705
Plag1	88.0742	1	0	0.284938	1	0.593483	0.188261	1	0.664368	14.313	1	0.000154795	-1.18764	-0.130727	-0.136704	1.433
Penk	1.25859	1	0.261917	19.5358	1	9.87344e-06	17.2554	1	3.26767e-05	7.10051	1	0.00770621	-1.0927	-29.9587	8.32135	3.71651
Tox	709.467	1	0	0.869449	1	0.351108	1.51111	1	0.21897	22.6931	1	1.90049e-06	-8.40028	-0.11932	-0.179819	-1.51184
Chd7	1481.52	1	0	66.9878	1	2.22045e-16	32.4254	1	1.23855e-08	12.3721	1	0.000435792	-3.15661	-0.856675	-0.769963	0.609914
Clvs1	189.278	1	0	17.3757	1	3.06723e-05	3.39233	1	0.0655004	0.0643284	1	0.799781	-4.41498	-5.50436	1.55881	-0.504886
Runx1t1	727.925	1	0	109.393	1	0	0.716749	1	0.397212	36.0649	1	1.90857e-09	-3.5122	-8.90821	-0.324714	2.09065
Slc26a7	0.0371608	1	0.847138	118.228	1	0	227.095	1	0	1.45883	1	0.227117	0.124263	6.64047	9.06965	-6.3361
Necab1	46.1515	1	1.09452e-11	61.9754	1	3.44169e-15	3.80798	1	0.051009	12.0353	1	0.000522029	1.69878	-6.46567	-0.74389	-15.1079
Calb1	10.4087	1	0.00125423	28.401	1	9.86123e-08	1.69445	1	0.193016	1.80968	1	0.178547	-1.60433	-5.26574	1.08745	-5.18647
Cngb3	0.124511	1	0.724192	0.218166	1	0.640441	0.236365	1	0.626844	2.25281	1	0.133372	0.357231	0.868085	7.56178	3.24611
Atp6v0d2	2.61649	1	0.105758	2.33901	1	0.126169	1.60411	1	0.205322	58.1755	1	2.39808e-14	3.05413	5.49418	-3.35775	9.19929
Ccnc	17.9963	1	2.21338e-05	25.0571	1	5.5657e-07	8.73648	1	0.00311905	0.018967	1	0.890461	0.323454	-0.867666	-0.626717	0.0450598
Pou3f2	2.42576	1	0.119356	0.129199	1	0.719264	0.229886	1	0.631608	1.50314	1	0.220189	1.95792	2.88501	-0.957041	2.66415
Fhl5	0.173543	1	0.676982	3.07869	1	0.0793242	0.87569	1	0.349385	1.29562e-12	1	0.999999	0.387042	3.18289	14.4833	5.66043
Fut9	381.966	1	0	14.0209	1	0.000180793	43.6266	1	3.97393e-11	22.9903	1	1.62822e-06	-10.2122	-0.650931	-2.33388	-5.47773
Gm11917
Bach2	653.291	1	0	239.102	1	0	53.8499	1	2.16382e-13	97.555	1	0	-3.039	-4.50412	1.16324	2.11347
Ankrd6	103.919	1	0	17.7361	1	2.53765e-05	192.207	1	0	29.1865	1	6.5737e-08	-2.01015	0.754969	2.41626	1.47311
Zfp292	420.813	1	0	55.8936	1	7.64944e-14	5.8135	1	0.0159036	4.56556	1	0.032621	-0.977045	-0.687806	-0.258433	0.353624
Lingo2	1458.08	1	0	63.27	1	1.77636e-15	16.9371	1	3.86386e-05	14.0184	1	0.000181032	4.78644	-2.84796	1.80836	-7.0123
Ddx58	425.31	1	0	38.8044	1	4.68465e-10	14.6988	1	0.000126125	16.2379	1	5.5864e-05	3.63078	2.04802	1.46387	2.42454
Topors	39.7942	1	2.8218e-10	0.0553517	1	0.814	16.8487	1	4.04804e-05	3.41121	1	0.064755	-0.473089	0.0332816	0.653925	-0.5404
Nfx1	7.0075	1	0.00811688	0.413275	1	0.520312	2.02427	1	0.154803	1.92961	1	0.164801	-0.16021	-0.0790497	-0.204829	0.312566
Aqp3	62.7707	1	2.33147e-15	706.003	1	0	996.568	1	0	3.31752	1	0.068545	-2.80982	4.92499	6.06822	-1.6702
Arid3c	3.23739	1	0.0719754	0.12731	1	0.721238	5.57198e-14	1	1	0.0171763	1	0.895729	3.26677	-47.9288	0.877778	26.1204
Tpm2	73.2737	1	0	28.8272	1	7.91305e-08	67.6951	1	2.22045e-16	2.82875	1	0.0925902	-3.58036	-3.80708	3.07865	-3.15627
Creb3	122.853	1	0	32.4686	1	1.21135e-08	0.734987	1	0.391271	19.451	1	1.03215e-05	1.22654	1.29599	0.226933	1.36042
Spaar	1.0132	1	0.314136	2.19651	1	0.138323	0.949618	1	0.329817	0.0444198	1	0.833075	-5.56083	-15.9129	-5.81101	-13.0475
Rnf38	309.593	1	0	0.845593	1	0.357802	0.0883126	1	0.766333	0.25393	1	0.614321	-1.12578	-0.117143	0.0458714	0.118356
Pax5	0.0327476	1	0.856397	0.256399	1	0.612605	1.03732	1	0.308446	0.942461	1	0.331646	0.279891	5.24937	-2.98713	3.44746
Zbtb5	0.39418	1	0.530111	4.61511	1	0.0316915	0.205352	1	0.650435	0.154363	1	0.6944	0.067344	-0.572296	0.127007	0.161375
Foxe1	0.117207	1	0.732084	1.56571	1	0.210832	3.77545	1	0.05201	0.113177	1	0.736556	9.18625	-8.18992	7.72179	8.31726
Hemgn	0.169384	1	0.68066	1.11495	1	0.291009	9.81787	1	0.00172824	4.82384	1	0.0280687	-0.358909	-1.76769	-5.18327	-4.9079
Anp32b	2889.02	1	0	606.271	1	0	182.676	1	0	111.991	1	0	-2.2887	-1.86845	-1.09072	-1.85401
Tgfbr1	218.848	1	0	18.9487	1	1.34284e-05	1.13817	1	0.286039	15.6562	1	7.5965e-05	-0.941605	-0.561908	0.160426	0.850779
Nr4a3	1.68613	1	0.194112	66.6788	1	3.33067e-16	127.272	1	0	6.26844	1	0.0122908	-0.333246	2.50652	3.69795	-2.0918
Invs	128.91	1	0	1.92073	1	0.165776	0.0718571	1	0.788652	4.04191	1	0.0443836	-1.29475	-0.371015	0.0768117	0.938445
Acnat1	159.562	1	0	108.048	1	0	69.1063	1	1.11022e-16	68.0018	1	1.11022e-16	-5.25858	2.21463	-5.59107	2.6118
Zfp189	57.0459	1	4.25215e-14	2.77783	1	0.0955777	0.118193	1	0.731003	0.0384822	1	0.844478	-1.74507	-0.993745	-0.201575	0.146404
Grin3a	283.148	1	0	60.9285	1	5.88418e-15	34.9883	1	3.31699e-09	4.49642	1	0.0339659	-7.03764	-3.60106	-9.17908	-3.95544
Smc2	2190.63	1	0	493.521	1	0	120.048	1	0	56.8849	1	4.61853e-14	-5.27503	-4.252	-1.83942	-3.50272
Tal2	57.3832	1	3.58602e-14	4.7713	1	0.0289379	12.606	1	0.000384506	3.7699	1	0.0521827	-2.77225	1.30942	-2.94575	-2.40682
Zfp462	1191.77	1	0	0.722029	1	0.395479	9.82617	1	0.00172046	4.38199	1	0.0363206	-2.49123	-0.0972108	0.412567	0.476778
Klf4	756.519	1	0	47.2962	1	6.1029e-12	189.187	1	0	10.8591	1	0.000983093	-3.71876	1.21182	2.56304	0.960502
Ctnnal1	752.449	1	0	241.545	1	0	166.272	1	0	3.45132	1	0.0632013	-5.63666	1.77157	1.632	0.457728
Musk	0.0370865	1	0.847289	0.433042	1	0.5105	0.91067	1	0.339937	8.68452	1	0.00320924	-0.294576	9.56073	1.86771	6.3151
Zkscan16	47.9893	1	4.28546e-12	0.107042	1	0.743538	0.153514	1	0.695199	2.25171	1	0.133467	3.37282	-0.484283	0.376167	-2.41636
Shoc1	0.210561	1	0.646328	0.788441	1	0.374572	2.00146	1	0.157148	0.109721	1	0.740462	-0.683727	16.3756	-9.55252	-6.18003
Zfp37	95.8599	1	0	47.8316	1	4.6444e-12	9.46093	1	0.00209895	0.38123	1	0.536946	-0.930484	-1.63377	-0.710433	0.149487
Slc31a1	97.9213	1	0	473.158	1	0	15.4832	1	8.32406e-05	318.442	1	0	-1.07118	2.98214	0.774063	3.23688
Zfp618	351.741	1	0	29.6426	1	5.19496e-08	6.57956	1	0.0103157	2.27641	1	0.131356	-2.18429	-1.06236	0.507438	-0.631776
Orm1	0.00423376	1	0.94812	4.8381	1	0.0278375	0.450534	1	0.502081	5.23053e-13	1	0.999999	-0.14068	15.7787	2.34975	-3.59653
Akna	1.10974	1	0.292138	28.6658	1	8.60084e-08	1.31455	1	0.251573	0.116732	1	0.732607	0.135528	-4.36299	-0.645503	0.314174
Astn2	168.333	1	0	92.074	1	0	12.1291	1	0.000496411	136.122	1	0	1.37296	1.44387	-1.10546	2.8757
Brinp1	9.16154	1	0.00247155	45.5325	1	1.50128e-11	40.6624	1	1.80934e-10	1.55664	1	0.212158	0.936788	-7.24487	3.28133	-4.15779
Tle1	11.0304	1	0.000896303	24.122	1	9.04191e-07	28.1015	1	1.15115e-07	23.7099	1	1.12004e-06	0.343802	0.721032	0.888695	1.26968
Rasef	222.533	1	0	37.7102	1	8.2075e-10	8.47268	1	0.0036052	17.7658	1	2.49836e-05	-4.57845	1.60859	0.902593	1.86168
Ptprd	720.172	1	0	83.1551	1	0	30.1729	1	3.95203e-08	0.291821	1	0.589056	-3.85905	1.95829	1.30216	0.230387
Nfib	1285.29	1	0	7.36313	1	0.00665746	94.7955	1	0	1.28824	1	0.256372	-5.9712	0.307746	1.19151	-0.250391
Zdhhc21	72.0821	1	0	0.113054	1	0.736693	4.02095	1	0.0449384	3.01773	1	0.0823585	-0.696588	-0.0502926	-0.396514	0.456384
Frem1	49.7704	1	1.7284e-12	18.5122	1	1.68817e-05	40.7093	1	1.76646e-10	153.047	1	0	-4.24831	-5.46425	3.93659	6.15729
Psip1	1811.92	1	0	1186.36	1	0	993.47	1	0	263.437	1	0	-1.904	-1.98721	-2.80614	-2.50699
Ccdc171	489.661	1	0	106.975	1	0	167.36	1	0	24.6382	1	6.91686e-07	-3.30648	-1.2145	-2.71158	-1.68398
Bnc2	0.0163361	1	0.898297	3.04521	1	0.0809755	40.2689	1	2.21309e-10	0.292376	1	0.588702	-0.0938826	-1.99336	6.0786	-0.785575
Adamtsl1	1.14046	1	0.285555	7.80654	1	0.00520576	20.4678	1	6.06417e-06	0.196556	1	0.657515	0.42839	1.81089	3.19659	0.318736
Saxo1	1.2521	1	0.263152	0.969336	1	0.324846	0.249611	1	0.617349	7.82417e-16	1	1	2.29683	-11.4079	10.0923	-0.139101
Mllt3	0.00150818	1	0.969022	2.11568	1	0.145798	16.4351	1	5.03455e-05	0.285646	1	0.593025	-0.00291873	0.154673	0.489941	-0.133669
Cdkn2a	9.62734	1	0.00191702	0.0323447	1	0.857273	1.22789	1	0.267817	0.20384	1	0.651639	-3.48886	3.1916	-6.98587	1.33509
Cdkn2b	18.0854	1	2.11217e-05	0.250116	1	0.616993	0.550247	1	0.458217	0.0985337	1	0.753596	-2.41163	-0.659182	1.57678	0.584788
Gm12610	0.39008	1	0.532257	0.880625	1	0.348031	1.1126	1	0.291517	0.700691	1	0.402552	-1.38084	-4.51672	-4.77092	-14.2757
Dmrta1	42.23	1	8.11438e-11	12.5024	1	0.000406426	4.73305	1	0.0295883	2.11878	1	0.145502	-5.68562	1.31886	-1.72038	1.01062
Zfp352	0.566949	1	0.451474	5.23652e-15	1	1	0.0379848	1	0.845474	0.129743	1	0.718698	3.80624	-0.275309	4.11062	16.8977
Elavl2	321.051	1	0	338.791	1	0	44.2858	1	2.83767e-11	20.4711	1	6.05392e-06	-2.63373	-6.07863	-3.26712	-3.58491
Mysm1	2.19198	1	0.138731	12.5679	1	0.000392419	2.94688	1	0.0860438	0.0507621	1	0.821743	-0.113765	-0.47531	-0.279408	0.0574239
Jun	66.9966	1	2.22045e-16	180.265	1	0	335.949	1	0	11.8263	1	0.000584015	0.514103	1.56977	2.30235	-0.735353
E130114P18Rik	12.5929	1	0.000387206	20.2194	1	6.90483e-06	6.49169	1	0.010838	3.62486	1	0.0569224	-0.599555	-1.52642	0.874048	-1.23109
Nfia	228.653	1	0	4.2429	1	0.0394149	70.872	1	0	0.952467	1	0.329092	-4.85678	0.32484	1.42352	-0.294547
Foxd3	0.0014032	1	0.970119	3.20643e-14	1	1	0.232812	1	0.629447	0.0591889	1	0.807783	-1.33789	-0.681257	-68.8643	-39.4344
Ror1	557.273	1	0	118.062	1	0	18.957	1	1.33696e-05	41.6371	1	1.09888e-10	-7.10781	1.65686	0.751268	1.62707
Cachd1	422.687	1	0	137.466	1	0	353.065	1	0	46.9744	1	7.19214e-12	-5.88799	1.9895	3.17937	1.8006
Pde4b	379.938	1	0	40.7346	1	1.74374e-10	54.8786	1	1.28231e-13	0.683377	1	0.408426	-6.37304	1.4147	1.86127	-0.424826
Mier1	352.287	1	0	32.0743	1	1.48384e-08	38.8485	1	4.58013e-10	5.43359	1	0.019753	-1.01838	-0.593207	-0.754633	-0.455428
Slc35d1	972.341	1	0	63.8854	1	1.33227e-15	1.89256	1	0.168913	17.8074	1	2.44437e-05	-2.90868	0.878347	0.180473	-1.50396
4921539E11Rik	0.943567	1	0.331362	1.40934	1	0.235165	0.416633	1	0.518622	0.406157	1	0.523926	-1.04982	-3.06325	3.84256	-4.31684
Dab1	48.343	1	3.57814e-12	7.65117	1	0.00567355	2.1891	1	0.13899	36.7644	1	1.33304e-09	-2.86585	-2.95708	0.976947	4.2615
Fyb2	339.279	1	0	23.3757	1	1.33252e-06	72.8407	1	0	157.989	1	0	-2.92733	0.710529	-4.99205	2.5944
Plpp3	58.9509	1	1.62093e-14	91.9292	1	0	204.431	1	0	24.4415	1	7.66026e-07	-1.81556	1.63481	2.59823	-3.26606
Ssbp3	491.038	1	0	25.0206	1	5.67222e-07	11.4372	1	0.000719876	24.9589	1	5.85663e-07	-0.880309	-0.511313	0.379846	-1.12157
Glis1	4.94883	1	0.0261083	1.5567	1	0.212148	1.25621	1	0.262369	1.89039	1	0.169158	-1.37038	-2.55369	1.58698	-2.54648
Dmrtb1	0.175791	1	0.675015	0.00217913	1	0.962767	1.4996e-13	1	1	1.60335e-12	1	0.999999	0.938733	5.09965	1.45765	6.24829
Slc1a7	7.43659	1	0.00639108	7.3954e-13	1	0.999999	1.48565	1	0.222893	0.703344	1	0.401662	-2.48869	-3.22159	-10.8703	7.52726
Calr4	176.859	1	0	0.27101	1	0.602655	0.374096	1	0.54078	0.463045	1	0.496204	-8.29934	0.835374	1.60019	-4.8424
Cdkn2c	511.941	1	0	65.9327	1	4.44089e-16	31.187	1	2.34328e-08	13.125	1	0.000291379	-6.19873	-2.33567	-1.9097	-3.06542
Dmrta2	1443.85	1	0	0.0870164	1	0.768005	6.11328	1	0.013417	19.1644	1	1.19929e-05	-7.46419	0.0396778	-0.399379	-1.36395
Elavl4	180.521	1	0	251.244	1	0	7.35264	1	0.00669643	36.1381	1	1.83815e-09	-1.88749	-5.6175	-1.48301	1.85155
Agbl4	294.696	1	0	365.624	1	0	30.9873	1	2.59721e-08	0.0011323	1	0.973157	-1.51595	-6.21906	-1.95404	0.0108569
Skint6	2.85542	1	0.0910664	0.258784	1	0.610956	0.0519051	1	0.819781	0.00182218	1	0.965951	1.75834	0.859668	-0.493779	-0.110603
Foxd2os	0.249881	1	0.617159	0.000997541	1	0.974804	0.133443	1	0.714888	0.220916	1	0.638343	9.15179	2.36699	-19.0498	-23.5922
Stil	331.428	1	0	109.438	1	0	15.2567	1	9.38415e-05	8.77988	1	0.00304571	-4.69848	-4.22374	-1.63182	-2.72443
Tal1	1.74644	1	0.186325	0.664377	1	0.415019	1.00329	1	0.316517	0.565282	1	0.45214	-2.65111	-14.0414	-3.52874	-4.81438
Cyp4a12b	1.84052	1	0.174889	0.103577	1	0.747579	0.352855	1	0.552502	9.95307e-14	1	1	-4.28101	22.9058	-33.9233	-1.55677
Cyp4b1	6.15074	1	0.0131357	5.40341	1	0.0200974	6.05918	1	0.0138342	0.0920941	1	0.761532	20.7271	17.8134	8.43064	8.57168
Dmbx1	50.995	1	9.26037e-13	0.13311	1	0.715229	19.7142	1	8.99302e-06	3.59685	1	0.0578893	-5.78267	-0.278006	3.25307	-2.99248
Tspan1	296.732	1	0	12.7692	1	0.000352367	59.4673	1	1.24345e-14	92.5744	1	0	-7.45449	0.738296	-7.50922	2.62246
Pik3r3	346.374	1	0	3.91012	1	0.0479962	0.00206804	1	0.963728	74.7499	1	0	-1.22708	0.238827	0.00831424	1.56421
Nasp	2958.58	1	0	404.554	1	0	20.7122	1	5.33742e-06	109.906	1	0	-4.71829	-1.89905	-0.450347	-2.68086
Prdx1	383.812	1	0	93.7398	1	0	2.89571	1	0.0888157	45.476	1	1.5452e-11	-1.33514	0.718966	-0.145334	-1.09308
Toe1	234.912	1	0	28.1328	1	1.1327e-07	0.852469	1	0.355855	5.73297	1	0.0166493	-1.5687	-1.14224	-0.209698	-0.858479
Kif2c	100.043	1	0	30.0771	1	4.15208e-08	12.8458	1	0.000338234	4.9833	1	0.0255931	-8.36037	-7.10649	-5.58029	-9.89938
Dmap1	223.469	1	0	8.43797	1	0.00367467	7.1917	1	0.00732415	8.74345	1	0.00310716	-1.51517	-0.671148	-0.734844	-1.07971
Cdc20	351.082	1	0	106.567	1	0	68.2986	1	1.11022e-16	15.1066	1	0.000101608	-7.06422	-6.42839	-4.6666	-6.75433
Mpl	1.68985	1	0.19362	0.592078	1	0.441617	0.0671824	1	0.795484	2.58364e-11	1	0.999996	2.0379	-6.81895	0.53032	20.5884
Gm12853	0.00579636	1	0.939313	0.961301	1	0.326859	1.11958	1	0.29001	0.99962	1	0.317402	0.131793	-158.434	-158.324	-132.224
Gm12865	2.44355	1	0.118009	2.60227e-14	1	1	0.0136061	1	0.907141	2.0976e-11	1	0.999996	-1.83675	0.604319	-0.258449	-22.6
Zfp691	8.62686	1	0.00331243	5.27926	1	0.0215809	11.3556	1	0.000752223	0.189833	1	0.663056	0.391065	0.64596	-1.05806	-0.14963
Ermap	0.00387548	1	0.950361	3.41733	1	0.0645154	0.439506	1	0.507361	4.95548	1	0.0260081	-0.0781957	-2.83984	-1.05617	-6.37666
Ybx1	1318.41	1	0	286.638	1	0	33.0411	1	9.0232e-09	86.5129	1	0	-1.65684	-0.984937	-0.375156	-1.10211
Foxj3	90.6099	1	0	1.39233	1	0.238012	9.94509	1	0.00161279	0.0894199	1	0.764916	-0.810319	-0.195492	0.618686	0.090193
Hivep3	142.959	1	0	100.898	1	0	33.5053	1	7.1069e-09	26.4729	1	2.67261e-07	1.96739	2.42282	2.11437	2.29866
Edn2	105.891	1	0	132.488	1	0	176.759	1	0	8.44371	1	0.00366307	-2.17301	2.84873	3.61494	-2.4494
Foxo6	2.25437	1	0.133237	37.7419	1	8.07502e-10	6.24498	1	0.0124546	3.54946	1	0.0595649	-0.110131	-2.98387	-1.93455	-1.75404
Scmh1	802.516	1	0	2.94651	1	0.086063	13.6316	1	0.000222414	2.44857	1	0.117632	-2.93284	-0.252695	0.601405	0.41319
Cited4	56.3661	1	6.01741e-14	0.62364	1	0.429698	0.00989575	1	0.920759	0.480018	1	0.488414	-5.55994	-0.906864	-0.109593	-0.8012
Nfyc	250.188	1	0	0.795052	1	0.372577	0.303639	1	0.58161	3.73597	1	0.0532527	-1.23756	-0.127304	0.101789	0.480059
Zfp69	103.456	1	0	4.45989	1	0.0346998	7.75316	1	0.00536186	0.129757	1	0.718684	-2.6342	-0.812686	-0.949329	0.162987
Col9a2	2.01753	1	0.155492	9.25249	1	0.00235176	2.43586	1	0.118589	0.0546538	1	0.815155	-0.40636	-2.09317	1.60979	-0.433791
Rlf	9.32728	1	0.00225767	2.64876	1	0.103631	12.5694	1	0.000392107	0.059275	1	0.807646	-0.461769	-0.23159	0.576649	-0.0687363
Mycl	740.004	1	0	113.194	1	0	53.2146	1	2.98983e-13	24.2105	1	8.63608e-07	-7.01417	-1.93071	-1.91038	-7.94287
Nt5c1a
Heyl	14.3227	1	0.000154	16.5544	1	4.72746e-05	2.88964	1	0.0891511	1.6844	1	0.194341	-1.82837	4.67567	-9.48566	-4.71881
Mycbp	452.002	1	0	32.6194	1	1.1209e-08	10.2024	1	0.00140259	0.216815	1	0.641477	1.56483	-0.919148	-0.682836	-0.156996
Pou3f1	14.2009	1	0.000164294	0.0388747	1	0.843697	6.88384	1	0.00869785	0.10868	1	0.741652	-2.66233	-0.25146	2.83881	-0.649314
Mtf1	275.266	1	0	1.10385	1	0.293422	6.22788	1	0.0125754	0.608346	1	0.435411	1.25424	-0.202301	-0.616432	0.227787
Epha10	17.3526	1	3.10478e-05	1.30794	1	0.252768	1.89538	1	0.168597	1.35989	1	0.243556	-3.23337	-5.10638	-3.03835	-31.957
Cdca8	2349.62	1	0	405.444	1	0	169.6	1	0	35.2099	1	2.96012e-09	-8.26538	-6.2977	-5.66748	-7.26334
Rspo1	2.17995	1	0.139819	0.0204043	1	0.886414	0.0194434	1	0.889103	0.131973	1	0.716395	-3.45744	12.2816	1.04997	-19.8233
Snip1	63.2306	1	1.88738e-15	9.72816	1	0.00181466	29.387	1	5.92732e-08	2.78773	1	0.0949889	-0.673502	-0.596359	-1.24465	-0.429847
Zc3h12a	11.0507	1	0.000886529	20.2326	1	6.85759e-06	4.64474	1	0.0311489	20.9705	1	4.66398e-06	1.51678	1.82534	1.01589	2.29547
Thrap3	414.18	1	0	53.4475	1	2.65565e-13	1.59376	1	0.20679	1.19626	1	0.274071	-2.38002	-0.695767	0.136102	-0.194815
Clspn	157.014	1	0	83.3548	1	0	2.68205	1	0.101485	5.40787	1	0.0200461	-6.41455	-4.02997	-0.536123	-9.06931
Tfap2e	9.3387	1	0.00224365	0.781706	1	0.37662	0.239613	1	0.624486	0.00370353	1	0.951473	-4.49456	-6.01887	-24.1763	-0.256696
Sfpq	547.543	1	0	55.1995	1	1.08913e-13	4.70278	1	0.0301138	1.44225	1	0.229775	-1.74799	-0.525988	0.177747	-0.170188
Hmgb4
Zscan20	0.00553407	1	0.940699	0.839015	1	0.359679	0.290987	1	0.589589	5.13128	1	0.0234984	0.0184564	-0.39382	-0.321024	1.31724
Zfp362	336.121	1	0	10.8177	1	0.00100533	4.92806	1	0.026424	0.142016	1	0.706285	-1.62888	-0.604146	0.404975	-0.0931412
C77080	55.7134	1	8.38218e-14	7.03921	1	0.00797444	10.1897	1	0.00141229	37.4256	1	9.49653e-10	1.50329	1.15012	1.27076	2.57444
Zbtb8a	210.807	1	0	8.41537	1	0.00372061	0.723782	1	0.394906	2.81905	1	0.0931515	-1.93462	-0.815076	0.25495	0.649511
Zbtb8b	21.0848	1	4.39404e-06	1.49775	1	0.221018	3.75038	1	0.0527956	27.8748	1	1.29421e-07	1.51721	-0.602885	0.977499	2.94864
Hdac1	760.312	1	0	3.74133	1	0.0530821	1.09786	1	0.294737	12.275	1	0.000459073	-1.71231	-0.197658	-0.141149	-0.809117
Khdrbs1	534.516	1	0	164.234	1	0	2.21218	1	0.136925	33.386	1	7.55673e-09	-2.11345	-1.06015	0.131347	-1.0445
Col16a1	249.928	1	0	20.2811	1	6.6859e-06	23.1802	1	1.4751e-06	6.11332	1	0.0134167	-4.88495	-2.94203	1.43075	-3.86017
Epb41	494.446	1	0	0.584506	1	0.444551	0.42706	1	0.513435	1.26604	1	0.26051	-3.31632	-0.0848435	-0.100117	-0.268807
Gmeb1	40.9489	1	1.56263e-10	5.03041	1	0.024906	1.36167	1	0.243248	0.0252596	1	0.873722	-0.495815	-0.393243	-0.242	0.0470208
Taf12	216.472	1	0	44.7473	1	2.24172e-11	18.2677	1	1.91939e-05	31.4946	1	1.99999e-08	-0.881865	-0.87114	-0.649674	-1.21304
Nr0b2	0.40266	1	0.525719	2.24794e-11	1	0.999996	0.040608	1	0.840296	0.828173	1	0.362801	-1.63721	17.7616	3.37266	14.5608
Sfn	10.4434	1	0.00123089	133.696	1	0	697.6	1	0	1.36107	1	0.243353	1.08457	3.86145	9.14494	0.730198
Arid1a	854.583	1	0	59.3301	1	1.33227e-14	3.8345	1	0.0502078	3.60526	1	0.0575969	-1.33742	-0.696869	0.199421	-0.321432
Hmgn2	2621.6	1	0	1103.86	1	0	340.257	1	0	169.542	1	0	-3.80305	-2.87783	-1.7952	-2.37491
Lin28a	0.144159	1	0.704181	0.0318799	1	0.858291	1.83428	1	0.175622	1.12833	1	0.288131	0.428181	-0.386398	-6.68097	2.275
Cd52	15.9415	1	6.53316e-05	2.19703	1	0.138277	1.69016	1	0.193581	0.210491	1	0.646383	-1.87926	-1.69707	-1.5377	0.643093
Zfp593	311.619	1	0	54.5642	1	1.50435e-13	3.32456	1	0.0682521	8.78864	1	0.00303112	-2.05304	-1.42276	-0.377276	-1.10028
Stmn1	1059.51	1	0	1698.7	1	0	229.216	1	0	61.7871	1	3.77476e-15	-3.11173	-5.32217	-1.94015	-1.57504
Maco1	341.254	1	0	13.3395	1	0.000259869	11.9014	1	0.000560904	1.79147	1	0.180748	1.13418	0.392817	0.466548	0.30702
Rhd	4.6545	1	0.0309723	9.37492	1	0.00219974	0.665691	1	0.414558	5.46548	1	0.0193958	-0.862824	-2.69232	-0.82543	-3.3458
Runx3	0.000521779	1	0.981776	0.048604	1	0.825511	0.286362	1	0.592561	0.0953635	1	0.757466	0.0489965	14.0674	-23.9458	-9.14339
Grhl3	53.0214	1	3.29958e-13	6.91068	1	0.00856826	1.79698	1	0.180078	0.744051	1	0.388366	-6.30859	-5.05791	-2.22278	-1.10826
Id3	2096.3	1	0	37.5951	1	8.70612e-10	14.4918	1	0.000140774	42.4929	1	7.09375e-11	-8.92987	-1.47148	-1.05448	-2.9385
E2f2	610.144	1	0	32.924	1	9.58326e-09	16.5483	1	4.74261e-05	1.44153	1	0.229892	-6.4434	-3.52588	-5.64719	-0.701084
Tcea3	8.46706	1	0.00361635	0.627223	1	0.428376	0.354247	1	0.551719	52.5876	1	4.11449e-13	-2.03152	0.482516	0.532389	4.51409
Zfp46	0.77631	1	0.378272	3.66431	1	0.0555898	1.97319	1	0.16011	1.99157	1	0.158177	-0.143078	0.700682	0.540154	-0.823273
Luzp1	824.979	1	0	31.6106	1	1.88401e-08	365.008	1	0	0.0844878	1	0.771305	-5.39954	0.610177	2.11141	0.0613703
Zbtb40	11.8805	1	0.00056725	0.310175	1	0.577573	1.27307	1	0.259192	0.0176168	1	0.894408	-0.547773	-0.188661	-0.533156	-0.0815992
Wnt4	0.409508	1	0.522219	130.403	1	0	348.375	1	0	0.161541	1	0.687742	-0.325761	7.47263	16.1053	0.397187
Ece1	78.7642	1	0	611.438	1	0	598.036	1	0	135.365	1	0	0.991538	3.90929	4.2357	2.87301
Camk2n1	371.872	1	0	21.6165	1	3.32977e-06	66.4451	1	3.33067e-16	26.0524	1	3.32275e-07	2.78784	1.34424	2.80525	2.67732
Pax7	1.02454	1	0.311444	0.0152401	1	0.90175	0.0024596	1	0.960446	0.937419	1	0.332942	4.86008	-0.597628	-0.267092	13.4454
Zbtb17	85.0896	1	0	25.8864	1	3.62105e-07	4.84152	1	0.0277824	0.000354204	1	0.984984	-0.900387	-1.23228	-0.569339	0.00556276
Prdm2	85.8081	1	0	15.0731	1	0.000103427	13.4799	1	0.000241138	6.3669	1	0.0116268	-1.32533	0.535813	0.630017	0.690446
Pdpn	4.88291	1	0.0271239	118.833	1	0	242.683	1	0	61.6462	1	4.10783e-15	-1.45859	7.43967	11.7942	4.14607
Gm438	1.12354	1	0.289159	2.99176e-14	1	1	5.83885e-14	1	1	1.26856e-13	1	1	5.90913	-0.647967	0.909557	-1.75753
Tnfrsf1b	0.092003	1	0.761646	2.81107	1	0.093616	0.937293	1	0.332975	0.305037	1	0.580742	0.423516	-3.908	-6.61573	1.46443
Tnfrsf8	0.523301	1	0.469437	0.219385	1	0.639509	0.323939	1	0.56925	0.00820366	1	0.927831	-1.64215	-16.171	-32.6912	0.458129
Zfp600	0.021741	1	0.882778	1.15503e-14	1	1	1.06638e-14	1	1	0.190513	1	0.66249	0.351141	0.402612	0.388706	4.5209
Zfp982	1.04166	1	0.307436	0.574473	1	0.448487	0.187245	1	0.66522	0.0320362	1	0.857948	0.821805	0.762354	0.430058	0.18737
Zfp933	15.7725	1	7.14342e-05	4.0207	1	0.0449451	0.129684	1	0.71876	0.309728	1	0.577847	-0.444984	0.433875	0.111403	-0.239765
Tardbp	401.688	1	0	75.5332	1	0	3.78342	1	0.0517628	5.31205	1	0.0211785	-1.84942	-0.960649	-0.250687	-0.51166
Casz1	33.5646	1	6.8936e-09	7.75005	1	0.0053711	1.31816	1	0.250922	20.6775	1	5.43501e-06	-0.700008	-0.58921	-0.312966	1.19499
Eno1	651.288	1	0	0.00718212	1	0.932462	36.3496	1	1.6491e-09	11.0176	1	0.00090253	2.06178	0.0126024	0.865642	0.785296
Rere	378.117	1	0	0.0185072	1	0.891789	53.4672	1	2.62901e-13	5.94935	1	0.0147227	-2.29414	-0.0123448	0.739552	0.393822
Errfi1	217.78	1	0	164.996	1	0	230.823	1	0	1.87145	1	0.17131	-1.67396	2.12023	2.75054	0.4041
Camta1	6.87438	1	0.008744	48.1946	1	3.85958e-12	18.647	1	1.57296e-05	3.20176	1	0.0735592	0.215369	-0.87099	0.56796	-0.437512
Per3	96.9873	1	0	111.991	1	0	143.183	1	0	3.9212	1	0.0476807	-1.87694	2.28815	2.59464	0.698716
Thap3	96.5704	1	0	5.91937	1	0.0149754	0.183484	1	0.668396	1.24839	1	0.263861	0.836028	0.36765	-0.076432	-0.325564
Phf13	99.2972	1	0	1.38364	1	0.239482	14.8947	1	0.00011368	0.334868	1	0.562807	-1.31192	0.283228	0.941701	-0.228863
Zbtb48	8.66	1	0.00325271	3.11868	1	0.0773993	8.91246	1	0.00283232	0.0154958	1	0.900934	-0.53478	-0.644272	-1.13863	-0.0552541
Tas1r1	2.35382	1	0.124976	1.97499	1	0.159919	4.34597	1	0.0370967	0.374081	1	0.540788	-1.27531	-2.5313	-4.30534	-1.22021
Espn	838.744	1	0	90.8746	1	0	180.717	1	0	14.5532	1	0.000136256	-6.8616	-1.01906	-6.74456	-0.773394
Hes2	55.8028	1	8.01581e-14	0.701029	1	0.402438	7.82173e-14	1	1	6.02727e-12	1	0.999998	-5.87873	-3.49555	-1.05273	-12.1145
Rpl22	2960.34	1	0	335.756	1	0	52.711	1	3.86469e-13	146.257	1	0	-1.96784	-1.05874	-0.450233	-1.4139
Trp73	71.7824	1	0	2.53767	1	0.111159	25.7889	1	3.8088e-07	0.0378743	1	0.845696	-3.70597	-2.97324	7.90737	0.485305
Prdm16	352.607	1	0	17.8799	1	2.35297e-05	39.2646	1	3.70089e-10	4.70137	1	0.0301387	-5.48236	-1.12782	-2.36162	-1.58253
Hes5	690.58	1	0	28.6556	1	8.64617e-08	10.0147	1	0.00155293	3.82278	1	0.0505601	-6.70309	-6.1904	-7.05317	-2.77961
Ski	1.24621	1	0.264277	17.5764	1	2.75988e-05	199.376	1	0	9.46224	1	0.00209745	-0.0991954	0.649149	2.1591	-1.37138
Ankrd65	3.35831	1	0.0668667	2.77419	1	0.095795	6.95526	1	0.0083573	0.317394	1	0.573178	-2.28476	6.74856	14.1033	-4.64213
Isg15	13.8008	1	0.000203245	47.24	1	6.28064e-12	41.082	1	1.45975e-10	7.52312	1	0.00609119	1.86082	4.34128	3.5527	-2.13876
Cdk6	829.787	1	0	0.983591	1	0.321314	0.842704	1	0.358625	3.244	1	0.0716856	-4.10591	0.146861	-0.163323	-0.485319
Gatad1	153.996	1	0	10.9215	1	0.000950523	1.00396	1	0.316355	0.0764318	1	0.782192	-0.618683	-0.354347	-0.125241	-0.0559932
Cdk14	1156.5	1	0	152.982	1	0	3.12612	1	0.0770471	74.6176	1	0	-3.04759	1.31246	0.240332	-3.90774
Steap1	8.23463	1	0.00410986	269.273	1	0	3.18281	1	0.0744166	2.5619	1	0.109467	-1.06333	5.90234	1.02904	1.03009
Zfp804b	130.901	1	0	0.485522	1	0.485932	0.816554	1	0.36619	1.81785	1	0.177569	-5.7393	0.338603	0.520387	-1.19013
Steap4	1.12471	1	0.288906	19.292	1	1.12178e-05	35.9333	1	2.04192e-09	0.643682	1	0.422381	-1.50628	8.47825	9.02144	-1.82686
Dbf4	1262.04	1	0	240.947	1	0	71.809	1	0	44.0747	1	3.16073e-11	-7.61448	-3.10417	-2.52408	-5.46634
Dmtf1	17.4712	1	2.91694e-05	4.41406	1	0.0356438	0.500791	1	0.479153	7.45642	1	0.00632104	-0.283703	-0.322322	-0.132622	0.715614
Sema3d	7.69561	1	0.00553552	8.98032	1	0.00272902	323.811	1	0	3.57909	1	0.058511	-1.46949	1.99626	10.5109	1.81495
Sema3a	94.3761	1	0	100.46	1	0	351.091	1	0	288.139	1	0	-1.30862	1.66945	3.48728	4.53605
Pclo	31.696	1	1.80295e-08	266.919	1	0	117.166	1	0	105.071	1	0	-0.563636	1.82567	1.55345	1.93864
Cacna2d1	204.375	1	0	182.6	1	0	14.8235	1	0.000118054	97.5232	1	0	1.36553	-6.21009	1.54729	3.15851
Gm28710	0.215182	1	0.642736	1.21245	1	0.270847	0.0268647	1	0.869806	0.123055	1	0.725745	15.078	4.9127	-1.83048	-10.8285
Cd36	39.0553	1	4.11978e-10	70.3292	1	0	0.989475	1	0.319871	0.088416	1	0.766201	3.12637	6.85421	1.20229	0.619392
Magi2	197.994	1	0	46.5	1	9.162e-12	10.5118	1	0.00118617	20.5656	1	5.76237e-06	1.50691	-1.49626	0.652604	1.25377
Phtf2	10.1168	1	0.00146926	15.7791	1	7.11864e-05	2.7255	1	0.0987573	0.0943219	1	0.758753	-0.454265	-0.826457	0.386515	0.134565
Dnajc2	831.885	1	0	193.448	1	0	37.3744	1	9.74916e-10	39.5298	1	3.23098e-10	-1.38143	-1.39816	-0.723635	-1.45448
Reln	17.0713	1	3.60027e-05	0.397641	1	0.52831	0.225045	1	0.635222	6.0829	1	0.0136496	-1.83589	-0.483949	-0.364676	-2.57711
Kmt2e	173.688	1	0	29.2419	1	6.38823e-08	40.31	1	2.16701e-10	11.6121	1	0.000655251	-1.35605	0.480314	0.682536	0.566099
Fam126a	390.804	1	0	339.993	1	0	511.578	1	0	8.48288	1	0.00358504	-3.28101	2.73013	3.63992	0.911421
Gbx1	9.2481	1	0.0023574	0.00505572	1	0.943315	0.146012	1	0.702376	0.0887157	1	0.765816	-1.69144	0.0841904	0.644628	0.399751
Asb10	0.203437	1	0.651961	0.388032	1	0.533336	1.16346e-13	1	1	0.302612	1	0.582249	-2.13055	223.094	1.28393	-65.1577
Smarcd3	0.229215	1	0.632107	1.95885	1	0.161637	40.0386	1	2.48997e-10	5.29296	1	0.0214117	-0.133226	0.526845	2.56198	1.3216
Kmt2c	275.391	1	0	53.7382	1	2.29039e-13	41.9469	1	9.37862e-11	21.97	1	2.76942e-06	-2.28339	0.776007	0.8305	0.890635
Dpp6	22.184	1	2.47725e-06	5.10355	1	0.0238769	0.0790932	1	0.77853	1.60173	1	0.205658	2.55814	-2.81333	-0.493375	-2.62685
Htr5a
En2	11.3803	1	0.00074227	1.15619	1	0.282257	0.000320797	1	0.98571	0.192608	1	0.660754	3.4763	-2.92954	-0.0580004	-2.02481
Cnpy1	423.033	1	0	113.44	1	0	19.808	1	8.56257e-06	0.0346015	1	0.852433	-6.58988	-7.11874	-3.9827	0.0734875
Shh	4.83293	1	0.0279212	2.44191	1	0.118133	0.259875	1	0.610206	0.301074	1	0.58321	-5.92452	-11.8839	2.28507	-8.41879
Mnx1	0.659853	1	0.416612	0.522704	1	0.46969	2.12102e-14	1	1	0.44591	1	0.504284	2.73066	-137.24	-0.5482	-86.0225
Il6	5.00869	1	0.0252204	32.7174	1	1.0658e-08	84.8916	1	0	0.00445087	1	0.946809	-2.17231	7.74355	7.82915	0.154565
Tyms	1672.39	1	0	209.453	1	0	24.3232	1	8.14527e-07	32.4381	1	1.23052e-08	-5.72966	-2.56126	-0.874815	-2.72708
Otof	2.28039	1	0.131019	0.189901	1	0.662999	0.000588041	1	0.980654	0.0701981	1	0.791049	-1.79594	0.9858	0.092877	-0.652618
Cenpa	1390.13	1	0	307.705	1	0	137.395	1	0	29.6828	1	5.08843e-08	-7.22117	-6.43777	-4.28857	-6.62051
Dpysl5	147.711	1	0	166.677	1	0	12.1726	1	0.000484978	10.6353	1	0.00110952	-1.16895	-4.98703	-2.08253	-4.77414
Preb	14.8301	1	0.000117645	4.5816	1	0.0323171	0.942275	1	0.331694	0.0107262	1	0.917513	0.390389	0.460665	-0.242567	0.0336004
Zfp513	0.378302	1	0.538513	0.000153132	1	0.990127	1.05469	1	0.30443	0.956347	1	0.328109	0.0412696	0.00180961	0.179671	0.20696
Zfp512	92.6242	1	0	13.9266	1	0.000190088	0.134167	1	0.71415	0.465444	1	0.495091	-0.77772	-0.7165	0.0798174	-0.218832
Fosl2	88.4872	1	0	59.3179	1	1.34337e-14	138.377	1	0	0.595529	1	0.440289	-3.46769	2.26403	3.45953	0.404697
Tacc3	778.781	1	0	180.419	1	0	29.1962	1	6.54068e-08	18.0227	1	2.1829e-05	-6.62903	-4.28497	-1.75606	-3.68866
Nsd2	2154.77	1	0	132.194	1	0	37.6001	1	8.68391e-10	23.1773	1	1.47731e-06	-3.54103	-1.42265	-1.08585	-1.26531
Mxd4	371.535	1	0	430.087	1	0	247.46	1	0	187.167	1	0	1.68781	3.33733	2.88661	2.95158
Rnf4	724.662	1	0	34.8163	1	3.62334e-09	6.25598	1	0.0123775	15.1064	1	0.00010162	-1.60241	-0.688425	-0.360566	-0.881355
Hmx1	1.29479	1	0.255166	0.148283	1	0.700182	6.17077	1	0.0129878	0.291497	1	0.589263	-1.17398	1.34374	3.83502	1.81984
Tada2b	0.802569	1	0.370326	0.0108057	1	0.917209	2.71354	1	0.0994998	1.2135	1	0.270641	0.100074	-0.0281651	-0.595223	0.506808
Msx1	257.49	1	0	142.608	1	0	21.1273	1	4.29759e-06	12.1604	1	0.000488157	-7.62583	-4.89007	-1.74001	-3.15055
Zbtb49	6.72406	1	0.00951208	2.75708	1	0.0968251	14.9013	1	0.000113284	4.54854	1	0.0329468	-0.350245	-0.454569	-1.15504	-0.640705
Lyar	999.461	1	0	293.997	1	0	61.1607	1	5.21805e-15	47.886	1	4.51739e-12	-1.96093	-2.23082	-1.11392	-2.22617
Zfp518b	337.877	1	0	56.0852	1	6.93889e-14	20.0388	1	7.58871e-06	18.14	1	2.05247e-05	-1.78481	-1.72243	-1.3753	-1.95726
Clnk	0.85197	1	0.355996	0.0225057	1	0.88075	6.8543	1	0.00884282	152.824	1	0	0.26616	0.0804615	-2.49091	4.58668
Ldb2	0.0247025	1	0.875111	0.348017	1	0.555238	1.05853	1	0.303551	0.703819	1	0.401504	-0.0979732	-0.778493	1.30603	-3.25305
Qdpr	16.735	1	4.29806e-05	18.8226	1	1.43454e-05	12.1089	1	0.000501822	8.56314	1	0.00343038	-0.425272	-0.645666	-0.675887	-1.1681
Ncapg	256.457	1	0	60.5807	1	7.10543e-15	17.7305	1	2.5451e-05	7.61872	1	0.00577655	-7.7465	-5.06771	-3.44021	-5.13968
Lcorl	972.982	1	0	124.888	1	0	29.874	1	4.61057e-08	1.33789	1	0.247406	-1.79131	-1.23551	-0.738494	0.212341
Slit2	837.97	1	0	119.929	1	0	41.8719	1	9.74527e-11	106.017	1	0	-4.18931	1.63704	1.15794	2.59665
Kcnip4	31.4281	1	2.06961e-08	22.9759	1	1.64048e-06	13.057	1	0.000302159	9.93906	1	0.00161808	-1.02046	1.10251	-1.32528	-2.94047
Ppargc1a	278.019	1	0	20.6016	1	5.65482e-06	113.831	1	0	114.096	1	0	2.70003	-1.62565	2.54603	3.39309
Zcchc4	6.32017	1	0.0119372	3.6314	1	0.0566992	7.26529	1	0.00703001	0.0301778	1	0.862087	-0.261118	-0.457762	-0.843579	0.0640947
5033403H07Rik	5.08814	1	0.02409	0.109603	1	0.740597	0.0680603	1	0.794182	1.13503e-11	1	0.999997	-8.53456	-6.28067	-15.0024	16.6246
Rbpj	689.982	1	0	10.3393	1	0.00130226	3.07257	1	0.0796236	0.0501159	1	0.822862	-1.33067	-0.389061	0.233139	-0.0474355
Pcdh7	28.308	1	1.03469e-07	89.9596	1	0	239.397	1	0	13.5243	1	0.000235499	-0.908933	1.94978	3.39578	1.37095
Klf3	15.8196	1	6.96756e-05	4.5127	1	0.0336441	156.197	1	0	23.4431	1	1.28666e-06	-0.359706	0.275926	1.67717	0.993081
Ugdh	10.645	1	0.00110371	407.467	1	0	57.7224	1	3.01981e-14	4.30616	1	0.0379746	0.333613	2.61473	1.21621	-0.860066
Rhoh	0.289366	1	0.590627	0.167954	1	0.681936	3.12233e-05	1	0.995542	0.0014873	1	0.969237	1.01624	3.8267	-0.015778	-0.126056
Rbm47	811.542	1	0	447.571	1	0	190.177	1	0	87.4609	1	0	-6.60783	2.31811	1.85245	1.71936
Slc30a9	73.6539	1	0	1.02127	1	0.312219	1.79655	1	0.18013	15.511	1	8.20264e-05	0.591359	0.161995	-0.261755	0.995009
Atp8a1	715.561	1	0	21.6215	1	3.32109e-06	10.7245	1	0.00105727	2.2528	1	0.133373	-5.50221	-0.913874	-1.16226	0.471477
Kctd8	112.204	1	0	6.9125	1	0.00855955	134.557	1	0	0.283349	1	0.594515	-2.27297	1.24749	6.11922	0.430287
Gabra2	2.75178	1	0.0971462	3.70699	1	0.0541851	0.28445	1	0.593799	0.192028	1	0.661234	1.78219	5.44041	-1.10397	0.931373
Nfxl1	474.94	1	0	3.67665	1	0.0551796	0.0487251	1	0.825297	1.69198	1	0.19334	-1.9886	-0.332556	-0.0505179	-0.425155
Kit	757.993	1	0	328.586	1	0	76.495	1	0	0.767581	1	0.380966	-7.22357	-6.51184	-7.10709	0.189359
Kdr	1.87967	1	0.170372	3.10915	1	0.0778537	0.411242	1	0.52134	0.414676	1	0.519606	2.81534	5.34355	2.04685	8.12643
Clock	2.68004	1	0.101613	131.382	1	0	120.194	1	0	10.8327	1	0.000997226	0.131681	1.68799	1.82332	0.921631
C530008M17Rik	125.85	1	0	273.145	1	0	5.72617	1	0.0167139	31.3232	1	2.18455e-08	-0.975551	1.5388	0.334319	-7.32426
Hopx	881.325	1	0	52.7511	1	3.78586e-13	8.93213	1	0.00280198	13.1642	1	0.000285342	3.5865	-3.21835	-1.81504	-3.77869
Rest	292.771	1	0	72.4482	1	0	116.218	1	0	25.2654	1	4.996e-07	-5.21341	1.61926	2.13591	1.34578
Polr2b	310.439	1	0	94.3813	1	0	33.9622	1	5.61926e-09	25.8986	1	3.59825e-07	-0.943019	-1.25302	-0.898727	-1.24708
Adgrl3	12.2673	1	0.00046096	237.42	1	0	5.80321	1	0.015997	1.05354	1	0.304694	-0.292788	-1.9823	-0.379654	0.204972
Epha5	134.024	1	0	72.3351	1	0	2.02554	1	0.154674	138.228	1	0	1.45297	-2.0959	-0.350907	3.2946
Stap1	0.894101	1	0.344369	0.0282842	1	0.866442	4.64402	1	0.031162	457.428	1	0	-0.51034	-0.159874	-3.26932	8.6555
Tmprss11a	0.596136	1	0.440056	0.305221	1	0.580628	2.44998	1	0.117526	0.164085	1	0.685423	1.33866	9.65237	8.54852	-6.8746
Gm16579	1280.2	1	0	138.149	1	0	4.33028	1	0.0374402	0.691078	1	0.405798	4.78612	-7.78283	-1.94338	-1.50595
Ugt2a1	60.9695	1	5.77316e-15	680.729	1	0	161.782	1	0	23.104	1	1.53472e-06	-1.70559	4.29245	2.36486	-14.628
Sult1b1	33.089	1	8.80335e-09	178.888	1	0	452.48	1	0	6.42894	1	0.0112275	-2.70092	4.45333	7.90111	-2.93079
Sult1d1	3697.1	1	0	80.0707	1	0	12.2671	1	0.000461018	0.359494	1	0.548787	5.57318	-2.5667	1.06716	-0.528059
Sult1e1	79.3677	1	0	0.341972	1	0.558693	179.954	1	0	7.62377	1	0.0057604	-2.99895	-0.173852	4.16391	-6.73684
Prr27	0.0232079	1	0.878918	0.198022	1	0.656322	0.0595601	1	0.807193	1.16748e-11	1	0.999997	98.0377	-297.67	216.985	16.8605
Ambn	14.6346	1	0.000130493	0.0163271	1	0.898325	0.0798006	1	0.777568	2.71328	1	0.0995165	-4.11217	0.260247	-0.807119	-17.0669
Enam	13.7269	1	0.000211406	0.0702592	1	0.79096	1.29785	1	0.254606	3.14828	1	0.0760072	-4.26508	-0.673762	-3.81334	-23.4231
Cxcl5	0.0386481	1	0.844147	5.53486	1	0.0186413	8.75693	1	0.00308428	2.0137	1	0.155885	-0.355373	4.32057	6.51362	3.88114
Cxcl3	0.69609	1	0.404101	2.42649	1	0.1193	0.000662807	1	0.979461	0.751923	1	0.385868	3.95393	14.7494	0.0862468	10.2297
Cxcl1	6.29006	1	0.0121417	38.3672	1	5.86098e-10	58.2672	1	2.28706e-14	1.28386	1	0.257183	-1.93445	5.43713	6.10422	1.37895
Cxcl2	17.2304	1	3.31088e-05	2.74038	1	0.0978414	4.11888	1	0.0424072	0.24524	1	0.620447	-2.59467	1.89021	2.57153	-0.781709
Ereg	7.09549	1	0.0077278	0.195783	1	0.658146	9.10855	1	0.00254417	0.808911	1	0.368443	-4.5104	9.79402	16.0828	2.03964
Parm1	448.642	1	0	58.8424	1	1.70974e-14	146.976	1	0	4.13951	1	0.0418933	-6.17069	2.35216	4.03326	1.04375
Odaph	1.33289	1	0.248291	3.07786e-12	1	0.999999	1.28759e-09	1	0.999971	0.288409	1	0.591242	7.57501	6.57225	135.069	-2.6668
Cxcl10	0.367732	1	0.544243	1.72129	1	0.189527	16.8428	1	4.06074e-05	0.0490698	1	0.82469	1.39013	8.80876	8.17656	-1.13423
Fam47e	3.29337	1	0.0695599	1.55792	1	0.21197	2.0836	1	0.148889	0.213071	1	0.644371	4.16817	-3.38749	12.7793	1.97056
Shroom3	535.632	1	0	199.23	1	0	87.8068	1	0	5.24013	1	0.0220716	-1.98831	1.46913	-2.04081	-0.58163
Sept11	3180.81	1	0	43.6056	1	4.0169e-11	94.1217	1	0	24.3647	1	7.97165e-07	-4.06482	-0.665548	-1.75118	-1.16603
Fras1	287.27	1	0	86.31	1	0	587.108	1	0	0.819805	1	0.365237	-4.61501	1.52297	4.19791	-0.349697
Prdm8	0.961378	1	0.32684	0.269844	1	0.603437	0.504167	1	0.477675	0.664298	1	0.415047	-0.655756	1.12601	-1.46506	1.78413
Rasgef1b	537.244	1	0	1.53613	1	0.215194	14.643	1	0.000129919	13.7813	1	0.000205374	-4.55532	-0.609251	1.93286	2.14665
Gm16226	4.93909	1	0.0262559	0.000242701	1	0.98757	1.17547e-12	1	0.999999	0.00611652	1	0.937662	-1.30869	-0.0352346	-4.08106	-0.280205
Hnrnpd	1379.02	1	0	399.309	1	0	24.1211	1	9.04614e-07	78.6869	1	0	-2.98887	-1.42027	-0.386265	-1.38915
Arhgap24	380.285	1	0	72.1721	1	0	180.312	1	0	85.1663	1	0	-3.5826	-3.59678	2.68739	2.69581
Aff1	4.3835	1	0.0362884	79.2733	1	0	129.295	1	0	8.54272	1	0.00346907	0.211561	1.56191	2.19065	0.874039
Sparcl1	0.398004	1	0.528122	0.753506	1	0.385369	0.903156	1	0.341937	0.0531994	1	0.817587	-0.823345	-2.7673	-7.15247	2.18553
Dspp	9.9655	1	0.00159501	0.696714	1	0.40389	0.205042	1	0.650681	0.741392	1	0.389215	-6.11132	-3.29595	3.00243	-19.5401
Ibsp	3.98796	1	0.0458265	0.00153377	1	0.96876	2.60528	1	0.106508	0.00138627	1	0.9703	1.04984	0.0337814	1.41519	-0.0404516
Zfp951	20.1849	1	7.03057e-06	4.19402	1	0.0405667	2.42122	1	0.119702	0.05906	1	0.807988	1.19126	-1.17141	-0.913973	0.144267
Abcg3	0.204521	1	0.651096	1.9758e-15	1	1	0.257089	1	0.612127	2.14297e-12	1	0.999999	-0.739697	-0.166518	-2.37293	-7.22362
Zfp326	1558.1	1	0	44.9407	1	2.03096e-11	0.173173	1	0.677307	11.564	1	0.000672406	-1.95776	-0.623019	0.0429755	-0.663017
Barhl2	0.153585	1	0.695133	0.599628	1	0.43872	5.7092e-15	1	1	1.91303e-13	1	1	0.927854	5.73947	-0.284416	-2.15828
Zfp644	5.58328	1	0.0181327	11.8634	1	0.000572477	25.8176	1	3.75245e-07	1.1953	1	0.274263	-0.303891	-0.397323	0.656665	0.237966
Brdt	44.8835	1	2.09117e-11	24.3243	1	8.14046e-07	1.9582	1	0.161706	16.4635	1	4.95951e-05	0.67705	-1.59963	-0.597734	1.89024
Ephx4	150.591	1	0	99.3512	1	0	14.8935	1	0.000113756	0.00454973	1	0.946222	1.40013	-6.24803	-3.08498	0.04105
Gfi1	8.39476	1	0.00376304	1.81964	1	0.177356	2.92341	1	0.0873031	0.539155	1	0.462783	-2.66259	-3.859	-3.39042	-1.0856
Mtf2	286.201	1	0	101.699	1	0	3.76861	1	0.0522231	2.45711	1	0.116994	-1.23916	-1.42309	-0.318987	-0.40454
Dr1	227.257	1	0	15.4824	1	8.32782e-05	6.64081	1	0.00996688	6.09482	1	0.0135579	-1.41975	-0.776933	-0.625726	-0.860748
4930522L14Rik	281.312	1	0	17.1448	1	3.4635e-05	0.877946	1	0.348765	3.10326	1	0.0781356	-4.65355	-1.56779	0.301909	-1.03841
Zfp605	0.000172665	1	0.989516	0.312188	1	0.57634	7.16292	1	0.0074426	3.17737	1	0.074665	-0.00154991	-0.179108	-1.47585	0.833068
Noc4l	230.096	1	0	27.181	1	1.85275e-07	9.8394	1	0.00170813	6.41038	1	0.0113455	-1.69733	-1.22704	-0.896355	-1.05774
Miat	591.169	1	0	9.53425	1	0.00201673	4.21395	1	0.0400929	1.93342	1	0.164385	-6.99192	-3.50176	-3.3074	-2.77274
Foxn4	211.503	1	0	14.1655	1	0.000167408	10.1222	1	0.00146496	8.88899	1	0.00286895	-5.80942	-6.38646	-8.13158	-11.7851
Myo1h	721.269	1	0	177.561	1	0	51.6876	1	6.50702e-13	0.940066	1	0.332261	-4.34809	-4.99124	-5.68447	-0.349276
Gm13822	2.01379	1	0.155876	0.156595	1	0.692311	2.86345	1	0.0906132	1.15372	1	0.282772	5.22811	0.879739	-3.84113	49.6079
Hnf1a	10.3874	1	0.00126879	0.00750473	1	0.930966	0.625344	1	0.429068	0.040498	1	0.84051	3.50889	-0.245238	-4.53951	-0.495562
Sirt4	8.80151	1	0.00300981	2.37332	1	0.123424	0.0515483	1	0.820391	0.456343	1	0.499338	0.363146	0.4385	-0.0695782	-0.257447
Rplp0	2869.56	1	0	274.639	1	0	41.867	1	9.76966e-11	233.106	1	0	-2.2235	-1.05446	-0.457272	-1.90694
Gm13842	3.93855	1	0.0471916	2.344	1	0.125766	4.08661	1	0.0432242	0.0146426	1	0.903686	-2.05107	4.33651	-5.22533	0.448511
Pebp1	2783.04	1	0	108.652	1	0	63.9355	1	1.33227e-15	30.5139	1	3.31479e-08	-6.13587	-0.858161	-0.755122	-0.928591
Tbx3	5.31187	1	0.0211806	0.397706	1	0.528277	0.558355	1	0.454924	0.416137	1	0.518871	-3.42788	6.99926	3.38263	5.36042
Lhx5	28.6705	1	8.58021e-08	0.0750283	1	0.784152	2.75387	1	0.0970192	0.415367	1	0.519258	-6.2015	20.1156	12.215	-22.1966
Ddx54	197.348	1	0	4.65048	1	0.0310449	0.00625715	1	0.936951	1.28992	1	0.256063	-1.16801	-0.324135	-0.0145546	0.291625
Aldh2	595.449	1	0	827.195	1	0	48.2341	1	3.78264e-12	23.0399	1	1.5867e-06	-2.5693	2.98155	0.883297	0.873936
Cux2	562.013	1	0	56.5496	1	5.4845e-14	15.9129	1	6.6324e-05	3.55773	1	0.0592687	-5.74231	-2.51269	-2.40198	-0.929188
P2rx7	5.60927	1	0.0178657	0.977005	1	0.322939	1.82721	1	0.176457	3.31319	1	0.068726	2.25676	1.83484	2.3883	3.27927
Psmd9	1.10988	1	0.292109	87.0101	1	0	43.5403	1	4.15313e-11	28.02	1	1.20068e-07	-0.0484519	-1.08726	-0.857462	-0.84136
Gm43409	2.45652	1	0.117038	9.06511e-15	1	1	1.0422	1	0.30731	0.749268	1	0.386708	-2.15212	-0.360507	-13.7199	-7.87619
Mlxip	23.4431	1	1.28662e-06	3.28123	1	0.0700764	7.42145	1	0.00644507	4.42085	1	0.0355023	-1.01093	0.375475	0.736302	0.772465
Zcchc8	479.387	1	0	48.4709	1	3.35221e-12	2.9216	1	0.0874013	1.05514	1	0.304326	-1.38178	-1.00529	-0.286913	-0.262672
Zfp664	425.426	1	0	77.7459	1	0	21.8551	1	2.94031e-06	1.5448	1	0.213905	-0.93807	-0.908321	-0.60373	0.212099
Ncor2	2.47349	1	0.115781	10.1098	1	0.00147485	64.5911	1	8.88178e-16	15.8292	1	6.9326e-05	-0.123999	0.495	1.37484	0.859233
Ran	1602.86	1	0	960.901	1	0	213.58	1	0	152.314	1	0	-2.25604	-2.25073	-1.18692	-2.03497
Zfp11	0.326475	1	0.567742	3.52264	1	0.060536	0.0047221	1	0.945214	0.125599	1	0.723039	-0.116306	-0.948341	0.0393879	0.255755
Gusb	114.606	1	0	278.528	1	0	1.17304	1	0.278777	2.70307	1	0.100155	-2.95091	3.57297	0.398901	-1.60275
Galnt17	541.249	1	0	120.467	1	0	34.1917	1	4.99415e-09	4.84577	1	0.027714	2.69497	-4.98342	1.95214	-2.68537
Gm29681	1.66792	1	0.196537	0.173977	1	0.676601	2.18548	1	0.139318	0.132873	1	0.715472	1.61473	0.812455	-5.11177	0.913785
Auts2	42.1388	1	8.50207e-11	4.52573	1	0.0333888	45.811	1	1.30229e-11	18.4517	1	1.74267e-05	-0.474568	0.182572	0.670263	0.672988
Gtf2ird2	26.9623	1	2.07462e-07	0.86385	1	0.352663	0.243223	1	0.621888	0.51836	1	0.471542	-0.781188	0.272536	-0.165981	0.306011
Gtf2i	278.624	1	0	29.426	1	5.80921e-08	0.881132	1	0.347892	0.455966	1	0.499515	-0.867754	0.444555	0.0998381	0.108346
Gtf2ird1	349.39	1	0	0.0136181	1	0.9071	2.9676	1	0.0849478	1.17974	1	0.277409	-1.26255	0.0131831	0.246178	-0.243257
Gm42884	3.99141	1	0.0457327	5.3852	1	0.0203082	1.10427	1	0.29333	0.604966	1	0.43669	-1.40248	4.07164	1.76815	-2.23736
Cldn13	3.30359	1	0.0691288	0.516856	1	0.472186	0.439391	1	0.507417	0.407769	1	0.523104	-4.9007	-33.2896	-21.9084	-12.769
Mlxipl	322.54	1	0	18.4898	1	1.70814e-05	16.3941	1	5.14441e-05	11.9997	1	0.000532082	-4.61795	-2.00759	-2.45883	-3.56871
Baz1b	1096.07	1	0	35.6133	1	2.40634e-09	0.0526858	1	0.818454	18.3201	1	1.86725e-05	-1.92518	-0.675644	-0.0306641	-1.06869
Por	87.2125	1	0	871.809	1	0	10.9058	1	0.000958613	0.00790837	1	0.929138	-0.889235	3.0839	-0.622818	0.029637
Hspb1	0.37593	1	0.539789	636.569	1	0	781.361	1	0	7.85328	1	0.00507286	-0.182645	6.40995	8.6113	1.07364
Polr2j	12.4096	1	0.00042713	201.449	1	0	113.353	1	0	88.176	1	0	-0.107343	-1.0371	-0.923905	-1.32348
Cux1	771.856	1	0	30.8369	1	2.80656e-08	81.6552	1	0	1.84786	1	0.174033	-1.84489	0.514238	0.968372	0.25178
Serpine1	0.777367	1	0.377948	0.0801939	1	0.777035	26.4353	1	2.7252e-07	1.03658	1	0.308619	1.16225	0.613775	11.949	-1.87729
Trip6	90.7421	1	0	82.2687	1	0	128.113	1	0	14.4298	1	0.000145483	-2.66556	2.17687	2.90076	-2.44891
Gnb2	1.79594	1	0.180204	6.48747	1	0.0108637	0.997252	1	0.317976	15.4584	1	8.43404e-05	-0.586422	-0.226046	-0.108256	-0.709043
Fbxo24	3.84517	1	0.0498896	9.43601	1	0.00212766	4.98161	1	0.0256182	0.0540556	1	0.816151	-0.782503	3.28468	1.96213	-0.234634
Tsc22d4	1.82949	1	0.176188	29.8755	1	4.60696e-08	36.579	1	1.46603e-09	32.8431	1	9.99047e-09	-0.101962	0.732788	0.951321	1.19799
Zkscan1	296.937	1	0	5.83307	1	0.0157276	5.32862	1	0.020978	0.287467	1	0.591848	-0.880713	-0.248992	-0.324893	-0.10969
Zscan21	103.193	1	0	2.92023	1	0.0874754	0.997028	1	0.318031	1.16406	1	0.280626	-0.952007	0.288937	0.217848	0.359063
Zfp113	260.711	1	0	29.6306	1	5.22739e-08	18.162	1	2.02882e-05	1.20029	1	0.273264	-1.28894	-0.970586	-1.04885	-0.359334
Mcm7	448.189	1	0	119.521	1	0	0.0993016	1	0.752669	19.5816	1	9.63932e-06	-2.41112	-1.94897	-0.0544153	-2.3254
Taf6	291.121	1	0	37.9937	1	7.09746e-10	3.37133	1	0.06634	7.59145	1	0.00586458	-1.25849	-1.12	-0.399917	-0.855681
Zfp157	99.4777	1	0	7.26816	1	0.00701875	1.53962	1	0.214675	0.178824	1	0.672386	-0.802052	-0.523982	0.285873	-0.119065
Zfp68	51.0729	1	8.89955e-13	0.00606887	1	0.937905	8.94751	1	0.00277848	0.159078	1	0.690007	-0.525676	-0.0142701	0.594191	-0.113849
A430033K04Rik	101.173	1	0	0.0289902	1	0.864802	0.0308126	1	0.860659	0.416472	1	0.518703	-0.878563	0.038222	-0.0528367	-0.27341
Pdgfa	6.738	1	0.00943803	4.853	1	0.0275981	376.17	1	0	5.33599	1	0.0208895	0.25704	0.275377	2.36772	-0.662078
Uncx	908.942	1	0	91.1336	1	0	1.0704	1	0.300855	0.791575	1	0.373624	2.24522	-3.51853	0.558879	-1.14951
Mafk	0.0216388	1	0.883052	11.0668	1	0.000878893	99.6844	1	0	0.727447	1	0.393712	-0.0297157	0.867589	2.90276	-0.407096
Sdk1	211.962	1	0	121.887	1	0	46.1101	1	1.11791e-11	2.70319	1	0.100148	-1.3605	0.980703	-0.856519	0.286895
Foxk1	8.18333	1	0.0042277	3.41653	1	0.0645467	0.743091	1	0.388673	21.4492	1	3.63335e-06	0.392822	0.490144	0.312861	1.79347
Ap5z1	30.0132	1	4.29111e-08	1.47243	1	0.224962	0.0931248	1	0.760242	1.12381	1	0.2891	0.93146	0.44059	-0.14339	0.560351
Papolb	4.92252	1	0.0265088	0.315419	1	0.574374	0.230035	1	0.631498	0.518017	1	0.471689	-3.5602	-1.57713	-16.8765	-27.7872
Rbak	23.4202	1	1.30204e-06	0.0588091	1	0.808388	9.05546	1	0.00261912	0.00406832	1	0.949143	-0.648222	-0.0676962	0.919089	0.0257507
Zfp12	3.22335	1	0.0725951	1.25731	1	0.262161	1.14347	1	0.284921	4.04174	1	0.0443881	0.262398	-0.36723	0.379946	-0.903816
Zfp316	0.000984587	1	0.974968	1.35358	1	0.244654	0.649867	1	0.42016	0.453837	1	0.500518	-0.0045222	-0.357125	0.275582	0.308073
Zfp853	0.310761	1	0.577214	0.824716	1	0.363805	5.60209	1	0.017939	0.532209	1	0.46568	0.753706	-4.89626	9.46415	-4.84713
Bhlha15	5.54198	1	0.0185656	1.25956	1	0.261734	0.894897	1	0.344154	0.210777	1	0.646159	-1.96385	-9.07582	-6.81473	0.984924
Trrap	447.469	1	0	24.6015	1	7.04969e-07	1.22411	1	0.268556	0.742564	1	0.388841	-1.44804	-0.646781	-0.180067	-0.203694
Zkscan14	63.4899	1	1.66533e-15	0.165174	1	0.684437	4.74846	1	0.0293245	1.90047	1	0.168026	1.1665	0.134731	-1.10741	-0.993602
Zkscan5	18.8003	1	1.45141e-05	6.13521	1	0.0132516	6.53083	1	0.010602	2.65491	1	0.103231	-0.554757	-0.707635	-0.794101	-0.55749
Zfp655	624.465	1	0	0.531901	1	0.465809	0.681724	1	0.408994	0.685575	1	0.407674	2.23644	-0.146531	0.194189	0.248752
Zscan25	15.5978	1	7.83472e-05	1.73012	1	0.188395	1.04487	1	0.306692	0.265436	1	0.60641	-0.953929	-0.6685	-0.649221	-0.373439
Rasl11a	783.08	1	0	36.2684	1	1.71925e-09	55.0146	1	1.19682e-13	5.57489	1	0.0182198	5.24578	-3.81977	2.39216	-4.6471
Gtf3a	747.929	1	0	76.1627	1	0	35.5202	1	2.52417e-09	17.676	1	2.61915e-05	-1.89122	-1.18554	-0.953871	-1.26525
Pdx1	3.52527	1	0.0604399	7.18442e-11	1	0.999993	6.01507e-08	1	0.999804	5.25668e-08	1	0.999817	111.268	32.094	932.497	-1135.71
Hmgb1	6209.88	1	0	855.925	1	0	324.684	1	0	186.753	1	0	-2.65361	-1.72682	-1.21667	-1.5689
Hepacam2	32.0837	1	1.47669e-08	7.7584	1	0.00534633	10.3645	1	0.00128459	344.977	1	0	-2.11153	-3.21841	-5.34668	7.41281
Calcr	0.101725	1	0.749769	1.3227	1	0.250108	0.0643487	1	0.79975	0.512722	1	0.473963	2.26992	-53.1462	13.0299	31.9089
Col1a2	0.730303	1	0.392785	0.508915	1	0.475609	4.28855	1	0.0383699	1.15153	1	0.28323	0.247884	-0.419972	1.33983	0.884062
Ppp1r9a	689.899	1	0	80.7437	1	0	30.1475	1	4.00401e-08	0.350393	1	0.553891	-4.3048	1.31258	-2.19061	0.173643
Pon1	6.6309	1	0.0100225	148.043	1	0	35.8684	1	2.11101e-09	0.291477	1	0.589275	1.66254	8.83933	6.02853	0.979172
Asb4	11.8762	1	0.000568546	0.958336	1	0.327607	0.263245	1	0.607899	0.379999	1	0.537604	-2.48734	-3.09664	1.65129	-7.38734
Dync1i1	42.7634	1	6.17761e-11	24.3355	1	8.09354e-07	38.6784	1	4.99702e-10	7.36767	1	0.00664071	1.56521	-4.01723	2.57085	1.60758
Dlx6os1	1.24496	1	0.264517	8.51755	1	0.00351737	1.34973	1	0.245325	4.36049	1	0.0367818	-0.294969	-1.10524	0.513923	-2.89896
Dlx6	0.167886	1	0.681997	10.6146	1	0.00112198	1.41836	1	0.233673	8.80877	1	0.00299787	-0.0608888	-0.955769	0.367577	-3.64658
Dlx5	19.9278	1	8.04239e-06	0.482704	1	0.4872	5.5218	1	0.018781	15.8593	1	6.82296e-05	-0.712348	-0.164598	0.607812	-4.48167
Nxph1	15.6495	1	7.62335e-05	0.149406	1	0.699104	1.68225	1	0.194626	0.908049	1	0.340633	2.70648	-0.72657	-3.26428	-9.44385
Thsd7a	254.833	1	0	13.064	1	0.000301019	0.00990238	1	0.920733	0.473036	1	0.491594	4.00463	-2.8213	-0.0850753	-0.624194
Foxp2	118.785	1	0	19.1095	1	1.23426e-05	2.56358	1	0.109351	13.1995	1	0.000280023	-3.08549	1.59054	-1.12896	2.12846
Tfec	11.9969	1	0.000532894	1.19045	1	0.275238	0.272639	1	0.601567	1.8034e-14	1	1	47.4651	23.1472	-29.2085	-0.665211
Cftr	8.71971	1	0.00314787	72.9278	1	0	54.3881	1	1.64535e-13	314.575	1	0	-1.74802	4.971	3.81296	7.93254
Kcnd2	168.333	1	0	163.86	1	0	15.5662	1	7.96656e-05	1.77548	1	0.182706	-2.45714	3.95896	1.57989	0.760696
Ing3	0.680958	1	0.409257	1.09788	1	0.294733	0.231849	1	0.630157	1.79272	1	0.180595	-0.0585337	-0.160717	0.0913758	-0.34197
Ptprz1	9.63064	1	0.00191358	11.3433	1	0.000757209	190.804	1	0	0.653506	1	0.418862	0.827128	2.00083	11.0567	1.77625
Fezf1	10.141	1	0.00145009	65.0172	1	7.77156e-16	0.562856	1	0.453112	0.43643	1	0.50885	0.255504	-4.27079	0.55105	-0.959841
Asb15	2.41798	1	0.119949	0.00150397	1	0.969065	1.26776	1	0.260188	0.0151107	1	0.902166	0.929473	-0.0731992	-1.86768	0.128017
Wasl	22.4203	1	2.19045e-06	5.86056	1	0.0154838	1.9826	1	0.159117	3.78297	1	0.0517765	-0.241576	-0.258038	0.178486	0.347632
Grm8	11.2879	1	0.000780157	113.115	1	0	36.5936	1	1.45512e-09	4.79874	1	0.0284805	1.44429	6.27512	3.85854	1.68444
Zfp800	25.4226	1	4.60484e-07	2.5078	1	0.113284	0.0110038	1	0.916456	0.348464	1	0.554984	-0.375917	-0.241282	0.0205869	-0.173374
Pax4	4.49116	1	0.0340706	5.01167e-14	1	1	4.11348e-15	1	1	5.94837e-12	1	0.999998	-9.56135	-0.847655	-0.243855	-12.0813
Opn1sw	5.73524	1	0.0166278	0.802893	1	0.37023	0.275044	1	0.599968	0.0019341	1	0.964922	-2.55855	-1.99117	1.14908	0.0961355
Irf5	25.5839	1	4.23556e-07	3.00747	1	0.0828816	0.0316111	1	0.858884	0.867169	1	0.35174	-2.61963	-4.57667	-0.470506	3.26774
Nrf1	286.597	1	0	43.1001	1	5.20101e-11	8.71715	1	0.00315231	0.23122	1	0.630621	-0.930494	-0.88395	0.447417	0.109397
Plxna4	23.2562	1	1.4179e-06	104.8	1	0	45.0193	1	1.95101e-11	366.058	1	0	0.538292	-4.0946	1.58773	4.07774
Gm14546	0.686229	1	0.40745	0.896258	1	0.343787	0.0917361	1	0.761982	0.293799	1	0.587796	1.68159	-4.04166	-1.17079	-21.5522
Cald1	88.6692	1	0	201.965	1	0	703.893	1	0	134.063	1	0	-3.21806	3.77702	7.74524	3.80155
Stra8	0.362169	1	0.547304	0.307162	1	0.579427	0.0259169	1	0.872103	5.18131e-12	1	0.999998	-15.3066	1148.54	153.12	11.2754
Cnot4	202.198	1	0	3.69367	1	0.0546193	16.6386	1	4.52208e-05	1.9689	1	0.160565	-0.685589	-0.181948	0.468777	0.244231
Mtpn	109.882	1	0	0.0315782	1	0.858957	1.85341	1	0.173387	0.135526	1	0.71277	-0.855149	0.0167771	0.168297	0.0759513
Chrm2	2.35574	1	0.124823	0.00404447	1	0.949292	0.110402	1	0.739687	0.229125	1	0.632174	-1.62993	-0.151503	-0.71645	-1.29422
Ptn	155.538	1	0	11.4616	1	0.00071048	147.358	1	0	31.4321	1	2.06539e-08	-1.55938	-0.596593	2.32585	-4.43779
Dgki	48.788	1	2.85183e-12	11.5562	1	0.000675232	54.4996	1	1.55431e-13	317.974	1	0	-1.37797	-1.99581	2.82957	6.82774
Creb3l2	441.015	1	0	15.9453	1	6.52003e-05	68.0285	1	1.11022e-16	51.7251	1	6.38378e-13	-2.54088	0.770605	1.79407	1.94776
Trim24	148.434	1	0	37.1823	1	1.07587e-09	35.0617	1	3.19419e-09	8.91249	1	0.00283227	-0.857489	-0.766673	0.817196	-0.847127
Svopl	162.777	1	0	85.5945	1	0	40.9634	1	1.55111e-10	6.24803	1	0.0124331	-4.16893	2.3856	-2.68996	-1.40875
Atp6v0a4	25.1461	1	5.31457e-07	214.902	1	0	6.87496	1	0.00874119	0.897397	1	0.343481	-2.85178	4.6638	1.43034	0.550556
Tmem213	16.7472	1	4.27059e-05	227.651	1	0	0.109101	1	0.741171	10.0345	1	0.00153632	-2.25848	5.72341	0.210792	-2.74272
D630045J12Rik	570.472	1	0	9.03221	1	0.00265263	16.7923	1	4.17026e-05	30.1089	1	4.08458e-08	-4.79861	-0.472064	-0.922155	-2.07163
Hipk2	161.796	1	0	5.54614	1	0.0185215	12.1339	1	0.000495131	11.4862	1	0.000701155	-1.04158	0.266743	0.50629	0.678943
Parp12	17.0877	1	3.5692e-05	20.9839	1	4.63163e-06	6.38954	1	0.0114795	29.4221	1	5.821e-08	0.557702	0.918966	0.568698	1.3004
Kdm7a	600.877	1	0	42.2658	1	7.96723e-11	27.1288	1	1.90337e-07	105.376	1	0	-1.64792	0.899527	0.890063	2.13685
Trbc2	11.7448	1	0.000610133	0.240766	1	0.623653	0.00979892	1	0.921147	0.814914	1	0.366671	-4.27267	-1.2834	0.195561	-4.213
Kel	3.76772	1	0.0522509	4.94906	1	0.0261048	3.93987	1	0.0471546	1.7117	1	0.190764	-2.82332	-6.81229	-5.57318	-7.7045
Sval1	7.54617	1	0.00601379	1.13436e-12	1	0.999999	0.00217345	1	0.962816	0.00110018	1	0.97354	10.0991	4.03277	0.328622	0.27795
Sval3	0.702528	1	0.401935	1.37222e-13	1	1	5.12628e-14	1	1	6.34481e-12	1	0.999998	19.5507	1.40262	0.860851	12.4774
Tcaf3	0.0300499	1	0.862377	0.0535828	1	0.816942	9.03873e-14	1	1	0.17238	1	0.678005	-0.700726	33.5776	1.14309	-27.954
Tcaf2	0.502119	1	0.478571	0.955933	1	0.328214	8.21083	1	0.00416412	0.000916013	1	0.975855	0.81893	13.9575	5.81649	-0.0765546
Tcaf1	13.5603	1	0.000231015	14.99	1	0.000108084	36.1124	1	1.86261e-09	6.9081	1	0.0085806	0.354785	-0.957201	1.42012	0.924776
Cntnap2	78.3691	1	0	4.039	1	0.0444601	0.205304	1	0.650473	0.0111799	1	0.915793	4.05609	1.23135	-0.491579	-0.155095
Ezh2	2410.61	1	0	700.595	1	0	122.649	1	0	88.507	1	0	-4.03113	-3.00556	-1.47384	-2.2793
Zfp786	126.003	1	0	2.27847	1	0.131182	12.472	1	0.0004131	2.90137	1	0.0885042	-3.00898	-1.7145	-4.85196	-3.21479
Zfp398	0.774003	1	0.378982	0.409483	1	0.522232	3.77892	1	0.0519021	8.49024	1	0.00357057	-0.0734137	-0.126987	0.479802	0.932712
Zfp282	107.591	1	0	2.04887	1	0.152319	9.18841	1	0.00243553	0.64341	1	0.422479	-1.03233	-0.313632	0.673112	-0.297111
Zfp212	20.8527	1	4.95999e-06	9.80198	1	0.00174325	0.842301	1	0.35874	7.78875	1	0.00525726	-0.477073	-0.835017	-0.275742	-1.16827
Zfp956	0.97806	1	0.322678	5.37961	1	0.0203734	0.923189	1	0.336639	2.36896	1	0.123769	-0.153058	-0.856544	-0.360801	-0.790345
Zfp777	4.52931	1	0.0333191	10.6551	1	0.0010977	0.486285	1	0.485589	2.60334	1	0.106639	-0.21583	-0.73942	-0.17909	-0.496613
Zfp746	56.1355	1	6.76126e-14	11.4307	1	0.000722422	0.0324869	1	0.856963	0.93543	1	0.333456	-0.668589	-0.696835	-0.0443767	-0.336676
Zfp467	92.262	1	0	203.21	1	0	65.7841	1	5.55112e-16	0.0671077	1	0.795595	-1.49217	2.41424	1.59876	0.089709
Repin1	0.591009	1	0.442029	3.62868	1	0.056792	5.02749	1	0.024948	0.417107	1	0.518384	-0.10849	-0.494056	-0.649291	-0.190181
Zfp775	44.3755	1	2.71064e-11	17.5043	1	2.86655e-05	0.130411	1	0.718007	0.853015	1	0.355701	0.828364	-1.71051	-0.120867	-0.389799
Gimap6	3.12203	1	0.0772403	6.1326e-13	1	0.999999	0.302606	1	0.582253	0.00929363	1	0.9232	-2.6676	2.96517	3.62842	0.3284
Tmem176b	616.175	1	0	148.646	1	0	353.902	1	0	106.839	1	0	-9.38986	1.4055	2.30126	1.84422
Tmem176a	409.753	1	0	217.308	1	0	497.258	1	0	108.154	1	0	-5.06062	2.24413	3.51048	2.07378
Gpnmb
Npy	11.4061	1	0.000732017	0.1044	1	0.746612	0.197035	1	0.657125	0.171065	1	0.679167	5.53403	0.728158	-1.20583	1.1924
Nfe2l3	526.211	1	0	32.3983	1	1.25593e-08	66.9556	1	3.33067e-16	9.23169	1	0.00237863	-3.73904	1.10619	1.8245	1.0009
Cbx3	2334.83	1	0	429.674	1	0	130.325	1	0	81.8584	1	0	-1.58558	-1.42858	-0.955228	-1.34376
Hoxa7	0.490203	1	0.483837	0.0667309	1	0.796157	7.89606e-13	1	0.999999	0.480312	1	0.488281	128.468	100.301	3.37856	-131.371
Tax1bp1	18.9492	1	1.34247e-05	10.7161	1	0.0010621	115.266	1	0	22.9328	1	1.67764e-06	-0.244585	0.221559	0.83911	0.58808
Jazf1	256.715	1	0	6.44278	1	0.0111404	60.4672	1	7.43849e-15	0.0541444	1	0.816002	-2.98722	-0.857221	2.43512	0.128242
Creb5	46.7942	1	7.88458e-12	0.356207	1	0.55062	5.84679	1	0.0156055	0.824482	1	0.363873	-1.23437	-0.175208	0.763817	-0.460071
Gm15527	0.174277	1	0.676339	0.232789	1	0.629464	0.687016	1	0.407181	3.60678e-15	1	1	-0.532931	-0.966847	-2.02278	0.29749
Aqp1	11.945	1	0.00054794	1.83146	1	0.175955	4.04394	1	0.0443303	1.53442	1	0.21545	-2.35079	-1.75997	-5.24039	-2.46958
Neurod6	0.952222	1	0.329154	0.403867	1	0.525099	10.6211	1	0.00111803	0.162349	1	0.687003	1.27885	-1.66863	-367.526	-9.29607
Pde1c	1686.79	1	0	133.217	1	0	446.373	1	0	621.829	1	0	4.43189	2.00603	3.84896	5.91562
Vmn1r4	2.3059	1	0.128884	2.1286	1	0.144573	3.22802	1	0.0723884	1.20785	1	0.271759	0.749996	1.38334	2.38715	-2.26733
Vmn1r9	6.9616	1	0.00832775	0.0177868	1	0.893903	1.31134e-12	1	0.999999	0.0281166	1	0.866835	-36.8084	52.7072	4.35396	3.46821
4930533I22Rik	0.846128	1	0.35765	0.329998	1	0.56566	0.332169	1	0.564385	0.308675	1	0.578494	11.3916	-83.605	-38.0128	-4.12754
Nap1l5	365.589	1	0	5.43939	1	0.0196875	1.17553	1	0.278268	3.20765	1	0.0732946	3.57982	-1.57251	0.885825	2.31723
Ccser1	26.4808	1	2.66175e-07	127.002	1	0	0.311489	1	0.576768	26.8654	1	2.18127e-07	0.54611	1.64324	0.13327	1.4075
Grid2	50.5657	1	1.15241e-12	11.6627	1	0.000637673	1.44273	1	0.229698	6.46317	1	0.0110133	3.42879	-4.01225	1.28959	-5.96042
Smarcad1	679.542	1	0	72.1036	1	0	0.483673	1	0.486763	2.05157	1	0.15205	-1.48827	-1.02433	-0.0955592	-0.321863
Tnip3	0.0013488	1	0.970703	0.172246	1	0.678124	4.15887	1	0.0414169	3.612e-14	1	1	0.0956514	9.8216	12.3975	-0.941428
Prdm5	145.031	1	0	0.353075	1	0.552377	54.2368	1	1.77747e-13	1.12926	1	0.287933	-4.09262	0.248888	2.44406	0.525812
Gadd45a	619.164	1	0	92.4178	1	0	93.177	1	0	0.610898	1	0.43445	-3.20969	2.01505	2.35336	0.383292
Tacstd2	3.67469	1	0.0552445	115.729	1	0	298.936	1	0	3.54881	1	0.0595881	-1.29899	5.92565	10.9879	-2.52414
Igkv6-29
Gm30211	0.112285	1	0.737558	0.276902	1	0.598739	0.703576	1	0.401585	0.0643186	1	0.799796	-0.883661	17.3098	3.92894	-2.51318
Igkc	0.756909	1	0.384298	21.2022	1	4.13292e-06	0.138575	1	0.709702	0.938095	1	0.332768	0.794883	6.12472	0.878913	-5.65403
Smyd1	2.74185	1	0.0977515	0.00979755	1	0.921152	0.0810741	1	0.775847	0.446644	1	0.503933	-0.501912	0.0734111	-0.240493	0.705091
Atoh8	9.06689	1	0.0026028	1.97144	1	0.160296	0.163484	1	0.685969	0.767234	1	0.381074	-4.92616	-7.02425	0.885627	-15.2306
Vamp8	563.915	1	0	380.363	1	0	248.638	1	0	16.9051	1	3.9296e-05	-3.3771	2.27413	2.05789	0.838276
Tcf7l1	192.124	1	0	172.85	1	0	313.803	1	0	2.18402	1	0.13945	-4.04467	2.63495	3.55062	-0.624285
Kcmf1	70.7913	1	0	5.74118	1	0.0165717	37.4619	1	9.32159e-10	2.34564	1	0.125634	-0.40772	0.22958	0.693164	0.276543
Gm20560	9.65823	1	0.00188505	1.78414	1	0.181641	0.005591	1	0.940395	0.233435	1	0.628988	-4.2476	-3.31007	-0.276306	1.49388
Ctnna2	183.456	1	0	613.613	1	0	106.481	1	0	66.5479	1	3.33067e-16	-1.20756	-6.10787	-4.78083	-4.63159
Reg3g	3.72495	1	0.0536053	83.0653	1	0	48.6713	1	3.02658e-12	0.0272419	1	0.868904	-0.756686	5.93107	5.73936	-0.226318
Lrrtm4	0.08836	1	0.766273	35.2659	1	2.87617e-09	0.00318773	1	0.954975	1.33055	1	0.248707	0.129286	3.48329	-0.0657466	-1.81451
Gcfc2	483.587	1	0	12.7528	1	0.000355484	0.584871	1	0.444409	0.108945	1	0.741349	-3.1068	-0.905537	-0.232129	-0.175199
Hk2	177.505	1	0	240.699	1	0	55.5339	1	9.18154e-14	6.15313	1	0.013118	-5.79413	2.86996	1.74087	-1.78722
M1ap	9.38439	1	0.00218841	0.0588942	1	0.808252	0.0128449	1	0.909765	1.56685	1	0.210665	-1.82371	0.27945	-0.192666	-2.41451
Dqx1	8.4673	1	0.00361588	0.0248277	1	0.874797	0.0475309	1	0.827417	0.678179	1	0.410214	-1.83018	0.204286	-0.289417	1.40297
Tlx2	5.14686	1	0.0232885	0.308096	1	0.578851	2.81968e-13	1	1	1.12506e-12	1	0.999999	-2.15149	-1.57429	2.01896	5.25414
Lbx2	19.4991	1	1.00647e-05	0.178218	1	0.672909	0.525432	1	0.468534	0.261127	1	0.609347	-3.04021	-0.552851	-14.2289	1.19407
Bola3	25.9487	1	3.50604e-07	2.31958	1	0.127755	0.204626	1	0.651013	0.0270734	1	0.869306	-0.527833	-0.162789	0.0601164	-0.0332186
Tet3	110.175	1	0	39.7475	1	2.8901e-10	6.78689	1	0.00918296	36.2223	1	1.76045e-09	-0.809192	0.81029	0.449601	1.26569
Vax2	3.8175	1	0.0507198	0.516511	1	0.472334	0.649481	1	0.420298	0.107884	1	0.742566	2.53441	-2.44568	1.74804	-2.36016
Dysf	1.74282	1	0.186781	0.842121	1	0.358791	0.0431245	1	0.835491	0.379058	1	0.538108	-0.946768	1.16809	0.271233	-1.2858
Emx1	200.228	1	0	4.07622	1	0.0434908	1.6706	1	0.196178	0.39497	1	0.529699	-8.32916	-4.30253	2.16046	-2.934
Egr4	15.0066	1	0.000107138	11.8817	1	0.000566869	8.48031	1	0.00359011	1.63635	1	0.200827	-1.16242	-2.12276	1.62663	-1.39928
Snrpg	3300.72	1	0	962.44	1	0	213.033	1	0	158.4	1	0	-1.83726	-1.96977	-1.00213	-1.68823
Pcbp1	88.5166	1	0	52.4077	1	4.50973e-13	11.7357	1	0.00061314	4.62756	1	0.0314623	-0.504281	-0.537643	-0.333177	-0.322054
Mxd1	22.644	1	1.94973e-06	6.78584	1	0.00918836	10.2211	1	0.00138843	11.365	1	0.000748412	0.440944	0.690823	1.01005	1.15989
H1fx	5124.06	1	0	826.27	1	0	218.961	1	0	99.9491	1	0	-5.98247	-4.92138	-2.51884	-3.60248
Gata2	23.2778	1	1.40208e-06	0.12251	1	0.726328	0.0385232	1	0.844396	0.0500365	1	0.823	-3.76269	0.87186	0.442861	-0.516563
Ruvbl1	435.416	1	0	132.461	1	0	23.1126	1	1.52788e-06	41.7126	1	1.05724e-10	-1.3791	-1.68051	-0.723919	-2.01626
Mgll	46.935	1	7.33824e-12	233.71	1	0	41.0919	1	1.4524e-10	9.54243	1	0.00200776	-3.27684	3.46219	1.80974	-15.3995
Abtb1	22.6622	1	1.93135e-06	0.247448	1	0.618878	0.00123123	1	0.972009	1.20121	1	0.273079	0.584687	-0.150603	-0.014504	-0.711368
Mcm2	346.372	1	0	44.7034	1	2.29261e-11	0.0498782	1	0.823275	1.13505	1	0.286701	-6.11084	-2.02548	0.0593728	-0.706971
Vmn1r51	1.13757	1	0.286167	0.0157216	1	0.900218	2.17424e-15	1	1	2.46508e-14	1	1	-18.9535	59.8807	0.177289	0.77773
Zxdc	0.804449	1	0.369766	9.99043	1	0.00157356	5.99707	1	0.0143297	1.40603	1	0.235717	0.104837	0.854728	0.802787	0.556722
Klf15	2.26793	1	0.132076	11.1272	1	0.000850689	80.1878	1	0	6.26492	1	0.0123152	-0.932743	2.18795	5.13217	1.82908
Hdac11	450.804	1	0	5.87113	1	0.0153911	9.12901	1	0.00251587	22.2144	1	2.43834e-06	3.79014	0.758053	1.10751	2.07159
Slc6a6	5.77491	1	0.0162565	222.113	1	0	1256.78	1	0	53.7107	1	2.32259e-13	-0.262419	1.62577	3.86878	1.46268
Nr2c2	571.705	1	0	22.3885	1	2.22702e-06	0.218126	1	0.640471	0.321118	1	0.570937	-1.73832	-0.63232	0.0758606	-0.141898
9530026P05Rik	48.7298	1	2.93765e-12	169.943	1	0	28.9094	1	7.58457e-08	10.9158	1	0.000953498	-1.70968	3.64393	1.77833	1.48773
Lrig1	283.067	1	0	3.48551	1	0.0619084	16.3242	1	5.33785e-05	6.31207	1	0.0119919	-1.75014	-0.341828	-0.952528	-1.10177
Tafa1	147.087	1	0	1.64877e-05	1	0.99676	0.0278444	1	0.867475	1.83876	1	0.175096	-4.27452	-0.00255418	-0.127715	-1.8417
Mitf	13.9796	1	0.000184808	3.88001	1	0.0488644	19.5618	1	9.73951e-06	27.4728	1	1.59317e-07	-0.664245	-1.23651	2.35438	3.30981
Foxp1	258.247	1	0	1.24003	1	0.265466	57.3755	1	3.59712e-14	142.712	1	0	-1.2111	-0.101237	0.790343	1.68262
Rybp	573.233	1	0	5.3497	1	0.0207258	19.0895	1	1.24729e-05	0.222952	1	0.6368	-1.97625	0.291924	0.686439	0.120386
Cntn3	129.954	1	0	10.5917	1	0.00113598	5.27842	1	0.0215914	43.2633	1	4.78469e-11	5.78954	-3.31116	-3.87763	5.6194
Itpr1	45.9669	1	1.20268e-11	153.042	1	0	349.772	1	0	35.733	1	2.26297e-09	-1.07648	2.18997	3.64813	1.62888
Bhlhe40	11.8757	1	0.000568701	124.471	1	0	329.137	1	0	31.3192	1	2.18907e-08	-1.03231	3.13217	5.61614	2.18931
Grm7	34.5515	1	4.1512e-09	20.1771	1	7.05926e-06	7.23616	1	0.00714496	1.113	1	0.29143	-2.59777	-5.24625	1.83132	-1.72867
Srgap3	167.498	1	0	249.523	1	0	132.835	1	0	31.8907	1	1.63096e-08	-3.02184	2.87952	2.56116	1.75135
Gt(ROSA)26Sor	107.522	1	0	5.30285	1	0.0212906	1.68797	1	0.193869	0.00492091	1	0.944075	1.75411	0.881114	0.602194	-0.0535598
Brpf1	54.4562	1	1.58984e-13	5.55836	1	0.0183926	0.692785	1	0.405219	2.33905	1	0.126167	0.497105	-0.455195	0.201643	-0.609964
Slc6a11	5.8984	1	0.0151546	0.926067	1	0.335887	0.11771	1	0.731531	0.218749	1	0.639995	-5.89167	-11.0003	-8.12403	-6.07226
Slc6a1	5.99106	1	0.0143786	2.30848	1	0.128669	0.0850769	1	0.770532	0.119774	1	0.72928	3.23475	-14.5405	-10.4091	-26.8741
Pparg	36.8257	1	1.29178e-09	0.274068	1	0.600616	7.88541	1	0.00498351	0.253633	1	0.614529	7.41234	1.249	4.11363	0.775351
Mbd4	340.45	1	0	50.324	1	1.3034e-12	36.4625	1	1.55635e-09	14.7653	1	0.000121755	-1.74308	-1.8772	-1.86755	-1.56944
Alox5	5.24243	1	0.0220424	2.14435	1	0.143095	2.30583	1	0.12889	0.44762	1	0.503468	-1.988	-2.42162	2.10414	-1.20624
Zfp422	289.212	1	0	47.1224	1	6.669e-12	3.31882	1	0.0684911	19.126	1	1.22368e-05	-2.15058	-0.968538	-0.333605	-1.59664
1700030F04Rik	0.110953	1	0.739062	0.0765369	1	0.782047	0.258199	1	0.61136	0.444594	1	0.504913	-0.758108	0.924578	42.86	-20.8713
Gm7292	0.600438	1	0.438411	0.000699874	1	0.978894	0.140881	1	0.707407	6.19889e-13	1	0.999999	7.43507	-2.0699	-52.4636	3.90005
Zfp637	9.99919	1	0.00156609	0.18206	1	0.669608	1.22071	1	0.269222	6.99519	1	0.00817291	-0.244943	-0.0645448	-0.197655	-1.05793
Zfp239	14.3622	1	0.000150796	36.2503	1	1.73533e-09	9.57005	1	0.00197778	10.9793	1	0.000921371	-0.639328	-6.79324	-1.83989	-5.12257
Zfp248	3.1828	1	0.0744169	3.9952	1	0.0456301	1.08991	1	0.296491	1.33629	1	0.24769	0.302137	-0.7847	0.45544	-0.696467
Zfp9	25.4643	1	4.50637e-07	6.19177	1	0.0128346	0.327463	1	0.567157	0.150318	1	0.698231	1.00919	-2.58169	0.507009	0.463156
Kdm5a	0.716576	1	0.39727	10.2349	1	0.00137805	24.8911	1	6.06621e-07	1.81425	1	0.177999	-0.0556772	0.378518	0.716182	0.309304
A2m	0.0696095	1	0.791906	0.0741649	1	0.785367	0.0888388	1	0.765659	2.50401e-11	1	0.999996	26.679	25.6728	17.0846	24.7874
Foxj2	6.44967	1	0.0110973	22.1037	1	2.58317e-06	23.8588	1	1.03666e-06	6.97413	1	0.00826964	0.356587	1.2564	1.61559	1.13876
Clec4n	3.8556	1	0.0495803	0.41194	1	0.520987	0.33664	1	0.561775	0.292177	1	0.588829	3.04388	-1.51855	-2.39882	-4.67114
Clec4d	16.3839	1	5.17232e-05	0.0830254	1	0.773239	1.83794	1	0.175192	1.03681	1	0.308565	-2.92317	0.587581	-2.06806	2.30422
Vmn2r20	1.54243	1	0.214256	0.534443	1	0.464745	0.139071	1	0.709206	2.08934e-13	1	1	-2.20615	3.26581	-17.2614	2.26421
Vmn2r22	14.5017	1	0.000140034	0.0305903	1	0.861158	1.32954e-10	1	0.999991	2.67962e-09	1	0.999959	-83.5367	556.172	43.8407	256.419
Vmn2r24	1.31429	1	0.25162	3.42163e-13	1	1	0.0425038	1	0.836662	0.0122238	1	0.911964	2.51746	2.21485	11.0739	1.57922
Vmn2r25	8.06762	1	0.00450633	3.2148e-13	1	1	5.12628e-14	1	1	5.4412e-11	1	0.999994	-10.2541	2.14686	0.860852	36.5393
Vmn2r26	0.60689	1	0.435961	1.05926	1	0.303385	4.74589e-12	1	0.999998	0.650413	1	0.419965	1.64899	85.7502	8.28297	5.12856
Vmn2r27	5.03764	1	0.0248022	0.0343443	1	0.852976	6.16765e-13	1	0.999999	0.0968187	1	0.755681	-2.88842	0.63144	2.98598	11.2381
Gm44096	2.28923	1	0.130275	0.445401	1	0.504527	0.540988	1	0.462024	0.372982	1	0.541383	-1.47974	-2.88454	-178.581	-2.15471
Phb2	362.784	1	0	92.7849	1	0	84.433	1	0	42.5729	1	6.80953e-11	-0.871594	0.668624	-0.996829	-1.19982
Cdca3	619.692	1	0	356.03	1	0	165.839	1	0	10.1617	1	0.00143385	-7.65476	-6.93747	-6.20401	-8.49536
Cd4	4.89486e-05	1	0.994418	0.454678	1	0.500122	0.516755	1	0.472229	1.729e-13	1	1	0.00916298	-8.08601	-2.00661	2.05973
Zfp384	124.377	1	0	0.157111	1	0.69183	0.0505087	1	0.82218	0.212703	1	0.644657	-1.14704	-0.087527	0.0577573	-0.163668
Ing4	45.7109	1	1.37059e-11	21.2658	1	3.99801e-06	6.31507	1	0.0119716	0.0952809	1	0.757568	-0.372667	-0.572259	-0.369632	-0.0713564
Chd4	29.435	1	5.78236e-08	43.3675	1	4.53657e-11	48.369	1	3.53106e-12	1.63085	1	0.201585	-0.2671	-0.599238	0.68471	0.204093
Ncapd2	1691.88	1	0	202.156	1	0	53.5752	1	2.48912e-13	25.1429	1	5.32342e-07	-4.79779	-4.6202	-2.40007	-3.47127
Ano2	550.061	1	0	13.2298	1	0.00027554	10.9657	1	0.000928117	0.0753169	1	0.783747	4.01541	-2.27054	1.52384	-0.400259
Ccnd2	23.4455	1	1.28504e-06	13.1612	1	0.000285803	586.645	1	0	7.53159	1	0.00606262	-1.89426	-1.84606	11.5436	1.54173
Tead4	310.967	1	0	5.45082	1	0.0195591	13.2547	1	0.000271904	6.07207	1	0.0137336	-5.03415	0.671788	-1.31472	-0.95196
Tulp3	55.5919	1	8.91509e-14	0.129677	1	0.718767	20.4007	1	6.28061e-06	0.588769	1	0.442896	1.06624	0.0925108	1.16554	0.382959
Foxm1	654.351	1	0	75.6947	1	0	27.5946	1	1.49596e-07	7.38689	1	0.00657008	-3.72886	-4.00034	-3.49817	-3.19023
Nrip2	96.5565	1	0	4.48352	1	0.0342231	0.779572	1	0.377272	0.216015	1	0.642093	2.87853	1.12535	-0.58853	-0.391024
A2ml1	15.4109	1	8.64899e-05	24.3106	1	8.19888e-07	29.2303	1	6.42671e-08	14.3382	1	0.000152737	0.567004	1.14443	-1.74842	-2.9711
BC035044	0.824749	1	0.363795	4.68997e-13	1	0.999999	0.546519	1	0.459744	0.0819123	1	0.774722	-1.25983	2.59306	-8.47958	0.966137
Gm15987	10.833	1	0.000997084	0.034608	1	0.852419	8.0027	1	0.00467075	0.971841	1	0.324221	-4.01592	-0.3752	4.92856	-8.39604
Clec2e	0.161926	1	0.687389	0.139774	1	0.708506	0.720706	1	0.395913	0.860011	1	0.353736	2.36205	4.72138	7.03866	13.6476
Klra9	11.4478	1	0.000715791	8.48616e-15	1	1	1.37153e-14	1	1	0.00617709	1	0.937355	61.8336	0.343442	0.441758	14.9842
Klra7	2.80492	1	0.0939756	0.733471	1	0.39176	2.68304e-13	1	1	0.0088346	1	0.925115	-6.03577	-26.783	1.95387	25.1115
Ybx3	859.056	1	0	35.3662	1	2.73192e-09	4.24166	1	0.0394435	30.5035	1	3.33259e-08	-1.69842	-0.492079	-0.209993	-1.30493
Prpmp5	2.20445	1	0.137613	3.95148e-14	1	1	0.140888	1	0.7074	0.0247906	1	0.87489	-7.3568	0.741103	-46.0789	-5.20011
Etv6	410.091	1	0	20.4395	1	6.15477e-06	116.281	1	0	1.17398	1	0.278585	-1.85017	0.528026	1.4752	0.23957
Crebl2	76.6387	1	0	19.3626	1	1.08102e-05	4.75495	1	0.0292142	36.6257	1	1.43132e-09	2.13947	1.99618	1.15397	3.46594
Cdkn1b	682.384	1	0	74.574	1	0	16.6675	1	4.45385e-05	10.6798	1	0.00108312	-10.5343	-1.14858	-0.675968	-1.01745
Lockd	659.709	1	0	597.386	1	0	200.486	1	0	25.812	1	3.76338e-07	-8.36392	-5.5166	-4.70024	-6.0106
Emp1	0.942949	1	0.331521	7.47273	1	0.00626406	60.8188	1	6.21725e-15	1.00379	1	0.316395	-0.806099	2.15707	11.9099	1.98072
Atf7ip	348.22	1	0	35.2899	1	2.84099e-09	0.297597	1	0.585393	5.39791	1	0.0201609	-1.52231	-0.749943	0.0824637	-0.601561
Mgp	0.16456	1	0.684992	25.0261	1	5.65581e-07	67.1244	1	2.22045e-16	2.64604	1	0.103808	0.254356	-3.81975	7.91081	1.60578
Strap	877.527	1	0	188.18	1	0	16.3585	1	5.24207e-05	27.073	1	1.95913e-07	-1.70345	-1.45844	-0.505948	-1.2047
Mgst1	172.167	1	0	391.23	1	0	4.05382	1	0.0440715	11.5958	1	0.000661021	-3.35468	2.6274	0.379951	-2.00537
Plekha5	1882.44	1	0	35.8703	1	2.10904e-09	3.04956	1	0.080759	0.576797	1	0.447571	-3.57362	0.567971	-0.217724	-0.145145
Aebp2	282.432	1	0	9.07251	1	0.00259481	143.479	1	0	0.977274	1	0.322873	-2.2699	-0.463284	1.87071	-0.350856
Iapp
Kcnj8	0.75027	1	0.386391	0.00320278	1	0.954869	0.300575	1	0.583522	0.212442	1	0.64486	11.1143	8.37991	-61.3946	41.0899
Sox5	471.9	1	0	0.451412	1	0.501665	63.0856	1	1.9984e-15	2.09304	1	0.147971	-4.57794	-0.291645	3.10372	-1.4818
Bcat1	10.4024	1	0.00125854	0.131262	1	0.717128	1.23289	1	0.266846	1.55088	1	0.213006	-2.98277	-0.60683	-2.74359	-6.44205
Lrmp	17.9926	1	2.2176e-05	5.29771	1	0.0213535	1.57861	1	0.208961	3.32808	1	0.0681065	-3.64114	-4.38365	-1.83733	-3.86667
Bhlhe41	80.3533	1	0	9.93969	1	0.00161752	11.0086	1	0.000906891	32.0974	1	1.4663e-08	1.55686	1.22335	1.57231	3.31784
Itpr2	131.581	1	0	188.833	1	0	103.944	1	0	37.9966	1	7.08697e-10	-4.85622	3.21768	2.89829	2.03515
Arntl2	0.617411	1	0.432011	0.00833912	1	0.927239	2.26273	1	0.13252	0.594694	1	0.44061	0.39163	-0.103686	1.3618	-1.38643
Gm15929	1.4865	1	0.222761	0.173085	1	0.677384	0.576436	1	0.447713	0.0774643	1	0.780764	-0.970809	0.687042	-1.30855	-0.645192
Ppp1r12c	70.9081	1	0	11.2426	1	0.000799392	0.0010873	1	0.973695	1.06872	1	0.301235	-0.893249	-0.723135	0.00846358	-0.388318
Cox6b2	1107.22	1	0	400.181	1	0	150.694	1	0	15.221	1	9.56365e-05	-7.45539	-4.31956	-2.42482	-1.10496
Zfp628	3.32126	1	0.0683896	9.07713	1	0.00258826	3.85379	1	0.0496337	3.47526	1	0.062293	-0.263374	-0.990053	-0.761909	-0.743818
Zfp579	105.97	1	0	24.5829	1	7.11815e-07	5.83273	1	0.0157307	12.2732	1	0.000459504	-0.919044	-1.02649	-0.645525	-1.32209
Fiz1	243.951	1	0	63.7052	1	1.44329e-15	14.144	1	0.000169336	8.65662	1	0.00325875	-1.37869	-1.49673	-0.858959	-0.953427
Zfp524	16.4488	1	4.99819e-05	4.61555	1	0.0316834	0.0420291	1	0.837564	1.59035	1	0.207277	0.50296	-0.592549	-0.0723301	-0.607332
Zfp865	46.5823	1	8.78486e-12	3.61744	1	0.0571769	0.0654854	1	0.798027	1.35849	1	0.2438	-0.871078	-0.470902	0.073312	-0.495583
Zfp784	9.49231	1	0.00206334	2.44297	1	0.118053	1.39409	1	0.237716	0.000172269	1	0.989528	0.652462	-0.764721	0.643797	0.00766592
Zfp580	125.303	1	0	75.2432	1	0	0.0230423	1	0.879347	9.32282	1	0.00226317	-0.915369	-2.02184	0.032449	-1.38119
Vmn1r57
Vmn1r58
Vmn1r60
Vmn1r61
Zfp787	123.624	1	0	16.8184	1	4.11322e-05	3.71719	1	0.0538549	1.69494	1	0.192951	-0.937962	-0.68475	-0.387839	0.302707
Zfp444	0.531178	1	0.466112	0.155125	1	0.693685	9.2078	1	0.00240987	1.00236	1	0.31674	0.0577924	-0.0670565	-0.589791	-0.242597
Zscan5b	7.52085	1	0.00609888	0.15755	1	0.691423	0.000759709	1	0.978011	0.273207	1	0.601188	-26.9543	182.692	-0.237904	-94.0643
Epp13	0.233906	1	0.628643	0.582176	1	0.445461	0.419612	1	0.517131	0.0514056	1	0.820635	-0.705711	-11.0393	-60.9653	-4.76697
Zfp667	19.1907	1	1.18286e-05	6.85677	1	0.00883061	0.205196	1	0.650559	19.902	1	8.1515e-06	-0.445482	0.729479	0.220379	2.17148
Zfp583	152.926	1	0	0.0503133	1	0.822519	0.00953461	1	0.922214	0.563654	1	0.452792	-4.7642	0.123457	0.0656817	-0.983596
Zfp78	25.8956	1	3.60382e-07	0.59104	1	0.442017	0.216818	1	0.641475	3.132	1	0.0767694	1.15821	-0.472179	-0.524989	-3.86945
Zfp28	5.27003	1	0.0216957	5.67952e-05	1	0.993987	0.828679	1	0.362655	1.06938	1	0.301085	-0.444284	0.00359173	-0.500387	-0.700673
Zim1	2.99209	1	0.0836721	0.675357	1	0.41119	1.28843	1	0.256338	0.0926948	1	0.760779	-1.89825	2.34346	3.75556	-2.56402
Peg3	1082.46	1	0	81.9617	1	0	144.188	1	0	2.69412	1	0.100719	-2.77991	-1.79107	2.03527	0.508081
Zfp954	4.09835	1	0.0429251	19.1577	1	1.20349e-05	25.0943	1	5.45933e-07	1.73717	1	0.187498	0.244204	-0.97817	-1.1612	-0.37804
Zfp773	18.0233	1	2.18223e-05	1.24049	1	0.265376	0.528125	1	0.467396	0.849113	1	0.356803	-2.45216	-1.02983	1.08544	1.26207
Zfp418	4.03076	1	0.0446778	5.40187	1	0.0201152	10.0338	1	0.00153692	2.29322	1	0.12994	-0.44791	-1.3039	-2.09441	-0.961342
Zfp772	10.5176	1	0.0011824	3.19265	1	0.0739699	5.08431	1	0.0241433	0.308646	1	0.578513	-0.633947	-0.797518	-1.24888	-0.326553
Vmn2r29	42.4222	1	7.35513e-11	0.457322	1	0.498878	0.0822792	1	0.774232	0.0928742	1	0.760555	1.35065	-0.327353	-0.167473	-0.198933
Vmn2r30	1.06792	1	0.301415	0.00319883	1	0.954897	1.17572	1	0.27823	0.684715	1	0.407968	-1.41183	0.171442	-3.07807	-27.8159
Vmn2r44	1.02536	1	0.311251	0.602168	1	0.437752	2.42938e-12	1	0.999999	0.160032	1	0.689127	-1.59528	10.748	5.87935	-10.1372
Vmn2r49
Vmn2r51	0.1662	1	0.683511	9.43845e-14	1	1	0.24632	1	0.619678	4.66457e-13	1	0.999999	2.03013	1.14538	209.247	3.3596
Zik1	638.323	1	0	74.5861	1	0	17.8876	1	2.34347e-05	13.0483	1	0.000303567	-3.05904	-4.62945	-1.79518	-3.82749
Vmn1r71	1.45184	1	0.228234	0.00443924	1	0.946878	9.58833e-12	1	0.999998	0.0082447	1	0.927651	-34.4604	78.6784	11.6803	71.6402
Zfp551	1.84514	1	0.174349	0.763286	1	0.382302	0.619173	1	0.431355	0.0720721	1	0.788343	0.560604	-0.572091	0.669144	-0.226295
Zfp606	477.313	1	0	25.3069	1	4.88951e-07	4.78311	1	0.0287402	8.85809	1	0.00291793	-1.94335	-1.03493	-0.515341	-1.05675
Vmn2r54
Zscan18	3.75262	1	0.0527249	28.5789	1	8.99586e-08	0.95141	1	0.329361	0.719886	1	0.396181	-0.330078	-3.11672	-0.611378	0.54512
Zfp329	1.91391	1	0.166529	70.9227	1	0	4.10056	1	0.0428691	1.48124	1	0.22358	-0.0842767	-1.38183	-0.396499	0.310461
Zfp110	138.893	1	0	2.78888	1	0.0949208	12.2727	1	0.000459624	1.02562	1	0.31119	-1.13619	-0.321121	-0.743781	-0.2209
Zfp128	12.5237	1	0.00040183	23.3155	1	1.37488e-06	9.16895	1	0.00246156	5.65696	1	0.0173862	-0.749832	-2.39865	-1.47413	-1.51938
Zscan22	21.1363	1	4.27744e-06	18.7391	1	1.49879e-05	19.5989	1	9.55244e-06	2.78954	1	0.0948816	0.561212	-1.38391	-1.4849	-0.615741
Zfp324	4.33878	1	0.0372537	1.04966	1	0.305585	3.48893	1	0.0617804	4.46986	1	0.0344979	0.335984	0.345688	-0.575759	0.8296
Zfp446	15.9926	1	6.35905e-05	5.36944	1	0.0204926	3.59121	1	0.0580859	4.2539	1	0.0391602	-0.535164	-0.649451	-0.581215	-0.691224
Trim28	1371.18	1	0	273.68	1	0	53.2721	1	2.90434e-13	33.7205	1	6.36252e-09	-2.27902	-2.1385	-1.02265	-1.66189
Zbtb45	25.1525	1	5.29706e-07	28.7443	1	8.25918e-08	45.1787	1	1.79846e-11	18.6441	1	1.5753e-05	-0.47832	-1.03711	-1.32318	-1.01538
Mzf1	172.373	1	0	33.2835	1	7.96552e-09	3.93945	1	0.0471661	3.7501	1	0.0528043	-2.32952	-4.03369	-1.45725	-2.75553
Vmn1r87	0.127806	1	0.720717	8.84411e-12	1	0.999998	0.190013	1	0.662906	0.0596273	1	0.807086	-2.04271	11.0873	72.8572	-253.679
Vmn1r89	0.0908673	1	0.763077	1.52856e-13	1	1	0.111476	1	0.73847	0.000377101	1	0.984507	2.20639	1.4576	36.3934	-0.299421
Lig1	1130.43	1	0	106.408	1	0	0.00485247	1	0.944465	20.25	1	6.79537e-06	-5.36197	-1.98711	-0.0143057	-3.2233
Bsph2
Obox1	1.75041	1	0.185826	1.53297	1	0.215668	0.952789	1	0.32901	5.32429e-14	1	1	-1.37516	-7.01225	-3.73047	-1.13504
Obox3	0.365973	1	0.545207	0.948632	1	0.330068	2.90353e-14	1	1	1.23918e-12	1	0.999999	-0.599017	-3.91725	0.642754	5.47583
Crx	0.240517	1	0.623833	1.13999e-11	1	0.999997	2.46073e-15	1	1	0.376695	1	0.539377	-1.39405	-12.5878	-0.187117	-18.5723
Crxos	3.22524	1	0.072511	0.157957	1	0.691044	4.91925e-13	1	0.999999	2.02895e-11	1	0.999996	1.51169	0.789375	2.64564	22.1574
Zfp541	0.750058	1	0.386458	0.277396	1	0.598413	0.524382	1	0.468978	0.276462	1	0.59903	12.3876	55.4668	-13.6314	17.7973
Meis3	15.0822	1	0.000102931	13.0012	1	0.000311293	7.92211	1	0.00488342	8.53652	1	0.0034809	-0.670884	-1.06799	-1.03962	-1.57765
Zc3h4	711.183	1	0	6.87268	1	0.00875233	0.109184	1	0.741075	3.40551	1	0.0649791	-3.14446	-0.503945	0.0796501	-0.727239
Npas1	0.622728	1	0.430035	1.80017	1	0.179692	0.927365	1	0.335549	0.884917	1	0.346858	-0.53008	-1.50211	-4.61234	-3.02961
Arhgap35	280.015	1	0	0.0527398	1	0.818363	6.23404	1	0.0125318	0.678002	1	0.410276	-1.13715	0.0279243	0.397178	0.19996
Gng8	116.594	1	0	13.7161	1	0.00021262	0.879522	1	0.348333	3.64911	1	0.0560993	2.41187	-0.94233	-0.414647	-1.631
Ppp5c	286.47	1	0	92.6574	1	0	15.6131	1	7.77141e-05	2.88018	1	0.0896761	-1.03955	-1.64197	-0.762784	-0.429719
Hif3a	21.6542	1	3.26493e-06	0.510921	1	0.474741	0.123711	1	0.725044	0.121355	1	0.72757	-2.58329	0.358406	-0.325546	-0.379659
Gm32772	1.42209	1	0.23306	1.20792	1	0.271745	0.254619	1	0.613841	0.00858789	1	0.926165	9.12273	-8.96918	-59.591	13.7372
Pglyrp1	16.8483	1	4.04889e-05	102.463	1	0	8.8846	1	0.00287586	7.62453	1	0.00575796	-1.79065	5.9249	2.90109	-12.0957
Irf2bp1	170.278	1	0	168.609	1	0	168.387	1	0	52.4352	1	4.44644e-13	-0.50296	-0.968748	-1.01105	-0.798089
Foxa3	0.222508	1	0.637136	0.117529	1	0.73173	0.0719558	1	0.78851	7.02769e-14	1	1	1.27236	4.70995	-0.843901	1.30403
Six5	9.82754	1	0.00171918	0.0220026	1	0.88208	4.8002	1	0.0284565	0.0019791	1	0.964516	0.927075	-0.074403	1.19995	-0.0504673
Fosb	859.586	1	0	85.0551	1	0	348.878	1	0	8.21112	1	0.00416344	-3.37205	1.53502	3.44463	-0.88788
Ppp1r13l	1.92022	1	0.165833	1.6599	1	0.197617	12.8821	1	0.000331743	0.665507	1	0.414622	-0.405201	-0.580139	1.68716	-0.873098
Ercc2	6.91537	1	0.00854579	11.3793	1	0.000742686	9.07165	1	0.00259602	0.393765	1	0.530327	-0.389405	-0.990585	-1.02117	-0.207321
Exoc3l2	0.605317	1	0.436556	2.7486	1	0.0973396	0.942247	1	0.331701	0.314696	1	0.574813	-0.870412	-4.49845	-1.93708	-4.45959
Zfp296	22.3905	1	2.22467e-06	0.677133	1	0.410576	7.88123	1	0.00499505	0.263084	1	0.608009	3.93285	1.42509	2.94116	-0.94589
Relb	0.126164	1	0.722443	16.3826	1	5.17571e-05	68.9383	1	1.11022e-16	9.14491	1	0.00249411	0.0801269	1.40984	2.99162	1.46678
Apoc1	54.7289	1	1.38334e-13	72.387	1	0	175.219	1	0	0.119436	1	0.729647	-2.68053	3.48733	5.2161	-0.213017
Apoe	0.12031	1	0.728699	5.38389	1	0.0203235	697.811	1	0	0.367867	1	0.544169	0.0878446	-0.836812	9.29777	-0.569067
Bcl3	4.53864	1	0.0331378	25.0485	1	5.59064e-07	44.5114	1	2.52884e-11	0.0148031	1	0.903162	-1.27335	2.78843	4.11227	0.103366
Vmn1r91	0.569332	1	0.450524	0.722748	1	0.395244	4.03559e-06	1	0.998397	1.91785e-06	1	0.998895	2.20133	6.90533	-38.5032	5.66489
Vmn1r139	5.1361	1	0.0234333	0.0015018	1	0.969087	1.41223e-12	1	0.999999	1.61927e-11	1	0.999997	-20.1526	10.4056	4.48265	19.7944
Vmn1r167	0.177829	1	0.673246	0.041112	1	0.839322	2.70308e-12	1	0.999999	6.82346e-09	1	0.999934	-40.9381	318.77	6.20171	406.335
Vmn1r175	0.00269232	1	0.958618	0.0137253	1	0.906737	6.47151e-14	1	1	0.117329	1	0.731949	-0.160451	14.5353	0.959587	52.2677
Vmn1r176	2.6476	1	0.103707	8.98584e-13	1	0.999999	0.142197	1	0.706107	7.45243e-11	1	0.999993	-15.2172	3.53409	514.631	42.465
Vmn1r179	8.20979	1	0.0041665	0.013919	1	0.906085	1.29126e-12	1	0.999999	5.50742e-11	1	0.999994	-10.7966	48.6954	4.28636	36.5053
Vmn1r180
Zfp180	5.62147	1	0.0177418	20.2996	1	6.62147e-06	0.737315	1	0.390522	2.3529	1	0.12505	-0.378471	-1.34963	0.267419	-0.940222
Zfp112	0.271574	1	0.602278	6.70605	1	0.00960862	0.864464	1	0.352493	0.136701	1	0.711583	0.0808702	-1.20141	0.539879	0.260739
Zfp235	184.135	1	0	1.47113	1	0.225167	3.77684	1	0.0519668	0.00911211	1	0.923952	1.80155	-0.476541	0.845572	-0.054336
Zfp114	21.8443	1	2.95696e-06	3.43176	1	0.0639538	1.41923	1	0.23353	0.386829	1	0.533971	-1.34971	-0.905766	-0.546193	-0.441859
Zfp111	67.6782	1	2.22045e-16	23.5608	1	1.21027e-06	19.3972	1	1.06164e-05	0.162733	1	0.686652	-1.01763	-1.29059	-1.26603	0.114739
Zfp109	0.0203942	1	0.886442	1.28289	1	0.257362	2.50321	1	0.113615	0.0702514	1	0.790971	0.062582	-0.977313	-1.49641	-0.277319
Zfp108	0.942015	1	0.33176	0.0941051	1	0.759022	0.53477	1	0.464608	0.432886	1	0.510576	-0.229435	-0.148327	-0.429157	-0.589964
Zfp93	0.00681241	1	0.934219	11.8449	1	0.000578196	9.31278	1	0.0022756	2.07901	1	0.149337	0.0139382	-1.06118	-1.02397	-0.614603
Zfp61	1.56258	1	0.211288	17.9803	1	2.23201e-05	26.6431	1	2.44726e-07	6.50773	1	0.0107407	-0.132515	-0.962582	-1.30022	-0.737843
Zfp94	49.2755	1	2.22422e-12	2.42044	1	0.119761	9.45829	1	0.00210197	2.54572	1	0.110594	1.0812	-0.524406	-1.18325	-0.749966
Plaur	5.23149	1	0.0221815	0.00115147	1	0.97293	12.6377	1	0.000378053	0.691429	1	0.405679	-2.04003	-0.0404979	6.26009	-8.68874
Zfp428	0.910498	1	0.339982	122.021	1	0	18.1509	1	2.04071e-05	21.2913	1	3.94509e-06	0.0704857	-2.10978	-0.915037	-1.93857
Zfp575	43.7064	1	3.81518e-11	2.45532	1	0.117128	1.50693	1	0.219608	0.162411	1	0.686946	-3.18344	-2.03402	1.24495	-0.828446
Cd79a	18.439	1	1.75434e-05	1.669	1	0.196392	0.924545	1	0.336284	0.786064	1	0.375293	-3.6222	-3.05131	-1.87178	-2.29139
Zfp574	38.5066	1	5.45684e-10	2.01642	1	0.155606	0.325182	1	0.56851	13.6225	1	0.000223495	-0.703367	-0.316318	-0.162029	-1.81922
Pou2f2	78.0514	1	0	14.1243	1	0.000171115	1.42939	1	0.231864	0.208718	1	0.647774	1.53156	-4.3356	-1.56733	-0.824733
Dedd2	3.88486	1	0.0487234	0.884449	1	0.346986	46.2609	1	1.03508e-11	0.0212529	1	0.884092	0.21754	-0.212119	-1.94372	-0.0396937
Zfp526	0.866042	1	0.352053	0.124793	1	0.723893	0.386246	1	0.534279	1.73685	1	0.187538	-0.26719	0.214812	-0.415809	-0.89873
Erf	0.221478	1	0.637916	0.615358	1	0.432778	103.05	1	0	0.0659427	1	0.797338	-0.0766481	-0.202671	2.40028	0.130514
Cic	33.6066	1	6.74638e-09	19.5987	1	9.55325e-06	4.05253	1	0.0441052	0.564655	1	0.452391	-0.480595	-0.735957	0.371577	0.220831
Cxcl17	19.6083	1	9.5053e-06	79.7796	1	0	0.00481879	1	0.944657	0.659705	1	0.416664	-2.29181	5.85654	-0.0661651	0.771132
Cyp2g1	10.3926	1	0.00126522	718.204	1	0	37.584	1	8.75615e-10	9.93493	1	0.00162172	-0.926435	8.032	-5.40831	-4.52873
Cyp2a5	7.27309	1	0.00699954	586.53	1	0	66.8346	1	3.33067e-16	2.6477	1	0.1037	0.931271	8.42225	-6.71415	-2.36339
Cyp2f2	1.62014	1	0.203072	307.563	1	0	220.668	1	0	12.5531	1	0.000395556	0.606091	7.73978	10.7609	-8.47984
Mia	4.97589	1	0.025703	2.75442	1	0.0969861	0.784455	1	0.375782	2.54682	1	0.110517	0.77363	-1.76051	-2.3844	-4.5853
Blvrb	1045.76	1	0	204.88	1	0	36.7544	1	1.33991e-09	42.1141	1	8.60988e-11	-4.18608	1.66627	-0.969121	-2.51322
Sertad1	10.8038	1	0.00101291	5.24144	1	0.022055	111.711	1	0	1.24924	1	0.263698	-0.521587	0.466629	2.12303	-0.442331
Zfp60	87.3426	1	0	38.6015	1	5.19801e-10	11.1872	1	0.00082364	3.15819	1	0.0755469	-0.780213	-1.25731	-0.88203	-0.657853
Zfp59	17.3003	1	3.1914e-05	7.32828	1	0.00678782	3.40712	1	0.0649155	1.50282	1	0.220238	-0.921384	-1.18253	-1.07233	0.639009
Zfp780b	0.541659	1	0.461746	5.63393	1	0.0176161	3.22712	1	0.0724281	0.483415	1	0.486879	-0.0879951	-0.633312	-0.529626	-0.223282
Fbl	1833.6	1	0	427.608	1	0	100.797	1	0	47.4417	1	5.66647e-12	-3.18653	-2.45993	-1.3073	-2.06575
Zfp36	332.385	1	0	316.073	1	0	693.096	1	0	0.261569	1	0.609045	-3.79449	3.00374	4.95597	0.156618
Acp7
Nfkbib	50.9333	1	9.55569e-13	2.83951	1	0.0919725	0.554883	1	0.456329	4.97599	1	0.0257015	0.688988	-0.364282	0.166776	-0.733492
Sirt2	215.015	1	0	0.293917	1	0.587721	0.0154098	1	0.901207	2.07582	1	0.149649	1.41836	-0.106396	0.027815	0.580884
Lgals7	35.8596	1	2.12058e-09	7.23006	1	0.00716929	90.8173	1	0	0.700198	1	0.402717	-3.76953	-2.46218	7.52672	0.994945
Rasgrp4	123.935	1	0	1.22682	1	0.268026	0.751062	1	0.38614	3.33431	1	0.0678488	5.08721	-1.85498	-2.04725	-6.59493
Ppp1r14a	23.7971	1	1.07045e-06	13.36	1	0.000257044	7.53884	1	0.00603831	11.9517	1	0.000545961	-1.62038	-2.81722	2.15877	2.53953
Dpf1	1.43835	1	0.230406	0.536368	1	0.463942	0.287392	1	0.591897	1.48944	1	0.222303	-0.436474	0.497725	-0.538752	-1.44955
Zfp84	10.9403	1	0.00094094	5.42843	1	0.0198114	3.10625	1	0.0779925	0.052741	1	0.818361	-0.295584	-0.419081	-0.400876	-0.0620681
Zfp30	0.416107	1	0.518886	21.3514	1	3.82346e-06	0.625448	1	0.42903	6.92335	1	0.00850775	-0.0601199	-1.29995	-0.225282	-1.33639
Zfp790	11.7019	1	0.000624377	0.0930025	1	0.760394	0.180333	1	0.671088	0.0375243	1	0.846402	-0.586546	-0.130389	-0.208794	0.10905
Zfp940	41.3081	1	1.30028e-10	6.47197	1	0.0109589	0.405465	1	0.52428	0.297103	1	0.585704	-1.26647	-1.36506	-0.38995	-0.550423
Zfp420	22.6548	1	1.93877e-06	1.10442	1	0.293298	1.86481	1	0.172071	1.68494	1	0.19427	0.881804	-0.350515	-0.520547	-0.57427
Zfp27	5.04595	1	0.0246835	0.62326	1	0.429839	0.163618	1	0.685847	1.9835	1	0.159023	0.420075	-0.293494	-0.159448	0.580672
Zfp383	34.2249	1	4.90955e-09	4.10668	1	0.0427141	0.849286	1	0.356754	0.33258	1	0.564144	-0.989809	-0.637087	-0.278539	0.238542
Zfp74	0.117222	1	0.732067	16.5787	1	4.66721e-05	0.427656	1	0.513141	1.10871	1	0.292364	0.0397938	-1.20037	-0.203508	-0.464069
Zfp568	287.047	1	0	25.2752	1	4.97057e-07	13.1844	1	0.000282282	0.0919736	1	0.761683	-2.77991	1.06154	0.912276	-0.123798
Zfp14	0.015705	1	0.900271	1.02871	1	0.310463	1.65606	1	0.198137	5.50997	1	0.0189084	0.0210081	-0.565634	0.821599	-3.53559
Zfp82	0.69978	1	0.402857	14.9757	1	0.000108906	5.64337	1	0.0175215	0.0148543	1	0.902995	0.188844	-2.2374	-1.61575	-0.0858616
Zfp566	29.1891	1	6.56474e-08	16.2851	1	5.44905e-05	12.7535	1	0.000355341	1.35375	1	0.244624	0.718353	-1.16799	-1.16495	-0.424689
Zfp260	238.455	1	0	102.108	1	0	22.3925	1	2.22244e-06	2.14608	1	0.142935	-0.849066	-1.28257	-0.706881	-0.296153
Zfp382	45.0704	1	1.90078e-11	22.5814	1	2.01423e-06	0.27318	1	0.601207	1.10285	1	0.293642	-1.45339	-5.9367	0.304262	-0.993424
Zfp146	262.225	1	0	44.4608	1	2.59506e-11	29.6266	1	5.23806e-08	8.78737	1	0.00303324	-1.55763	-1.55563	-1.4785	-1.11067
Polr2i	1.90162	1	0.167897	125.856	1	0	26.945	1	2.09324e-07	12.0737	1	0.000511384	-0.0646094	-1.19357	-0.621479	-0.778798
Ovol3	9.17334	1	0.00245567	1.39828	1	0.237012	1.42845	1	0.232018	0.562495	1	0.453257	1.67715	-1.7667	-4.46773	-1.87867
Thap8	14.4148	1	0.000146649	10.5859	1	0.00113956	5.04956	1	0.0246322	0.311978	1	0.576469	1.45005	-4.12973	-2.784	0.720278
Nfkbid	8.14073	1	0.00432818	5.84125	1	0.0156547	16.3445	1	5.28095e-05	1.89045	1	0.169151	0.670802	-1.40037	-3.24435	-0.955166
Kirrel2	367.825	1	0	14.2136	1	0.000163191	0.0976321	1	0.75469	7.5473	1	0.00601002	3.82563	-3.11227	-0.291697	-9.73907
Kmt2b	273.411	1	0	51.1426	1	8.58869e-13	6.22576	1	0.0125905	0.167354	1	0.682474	-1.27219	-1.14956	-0.515469	-0.118265
Zbtb32	26.6915	1	2.38675e-07	0.000766632	1	0.977911	2.3059	1	0.128884	0.522073	1	0.469959	-3.38729	-0.0309789	-4.93052	-1.26862
Dmkn	226.391	1	0	12.24	1	0.000467761	0.00810973	1	0.928244	1.01787	1	0.313024	5.02473	-5.02913	-0.139627	-11.3053
Krtdap	0.424548	1	0.514676	0.208507	1	0.64794	8.19564	1	0.00419911	2.77943	1	0.0954824	-1.40435	6.18354	9.0629	-33.4367
Usf2	253.611	1	0	29.5438	1	5.46685e-08	1.06192	1	0.302777	3.88759	1	0.0486442	-0.914342	-0.685889	-0.159748	-0.482963
Fxyd3	1.2444	1	0.264624	9.72056	1	0.00182218	722.468	1	0	24.9735	1	5.81225e-07	0.46454	-1.1675	13.3118	-10.6729
Cebpg	271.095	1	0	124.678	1	0	5.30275	1	0.0212918	1.88863	1	0.169356	0.9082	-1.54315	-0.385208	-0.433739
Cebpa	10.0919	1	0.00148925	3.33033	1	0.0680132	90.7617	1	0	0.00191977	1	0.965052	-0.701325	-1.09299	4.49666	0.0753038
AC150683.1	2.55853	1	0.109701	1.39735	1	0.237167	0.445066	1	0.504687	0.0277507	1	0.867696	-2.27642	-6.67797	-2.01947	-0.578451
Zfp507	107.39	1	0	11.6125	1	0.000655096	10.5318	1	0.00117341	0.0289898	1	0.864803	-0.965897	-0.677982	-0.793908	-0.0515695
Tshz3	34.2489	1	4.84955e-09	203.019	1	0	7.68024	1	0.00558289	0.927765	1	0.335444	-0.548781	2.5497	0.781297	0.563467
Zfp536	361.753	1	0	11.2079	1	0.000814511	8.43765	1	0.00367531	0.401128	1	0.526507	-7.02092	1.34886	-8.3115	-1.35478
Zfp619	2.08458	1	0.148793	0.269645	1	0.60357	9.09198	1	0.00256733	0.672037	1	0.412342	-0.370413	-0.261724	1.60914	-0.618595
AI987944	3.1147	1	0.0775885	0.00528	1	0.942074	0.0330912	1	0.855653	0.129833	1	0.718605	0.229402	-0.0208784	-0.0661596	-0.205339
AW146154	1.13521	1	0.286667	1.30587	1	0.253144	5.24887	1	0.021961	0.633539	1	0.42606	-0.158279	-0.294014	-0.741348	-0.324378
Zfp788	6.94205	1	0.00841924	1.39232	1	0.238013	1.29334	1	0.255434	0.43894	1	0.507634	-0.311939	-0.310705	0.344871	-0.338032
Vmn2r58	0.663596	1	0.415293	1.09197e-09	1	0.999974	7.34784e-10	1	0.999978	0.0327062	1	0.856487	-5.77541	-123.198	-102.25	-14.2546
4933421I07Rik
Zfp141	225.516	1	0	46.5332	1	9.00791e-12	13.6406	1	0.000221349	0.103852	1	0.747255	-2.05858	-1.75941	-1.23829	-0.140843
Vmn2r126	2.41676	1	0.120043	0.529387	1	0.466865	2.12077e-15	1	1	2.86133e-15	1	1	-5.17392	29.0469	0.173712	0.263127
Zfp936	0.000575737	1	0.980857	0.0115388	1	0.914457	3.21942e-14	1	1	0.21333	1	0.64417	0.0449712	1.12511	0.676816	2.33861
Zfp715	0.886859	1	0.34633	1.25555	1	0.262496	1.02312	1	0.311781	11.0613	1	0.00088147	0.157261	-0.32908	-0.336026	1.08091
Siglecg	0.264857	1	0.606803	0.96763	1	0.325272	0.298577	1	0.584776	4.26358e-14	1	1	-1.1506	-9.23203	-2.08907	1.01571
Zfp658	22.7655	1	1.83024e-06	0.860776	1	0.353522	0.515458	1	0.472786	0.0447966	1	0.832379	-1.28741	-0.715938	-0.506214	0.175409
Zfp719	9.84677	1	0.00170131	20.2149	1	6.92131e-06	1.76305	1	0.184244	4.42076	1	0.0355042	0.422632	-1.51777	0.441953	0.926624
Zfp819	21.5423	1	3.46101e-06	5.2318	1	0.0221775	8.10076	1	0.00442467	0.585997	1	0.443971	2.39136	-3.1056	-4.88562	-0.957914
Spib	0.0520456	1	0.819541	0.452012	1	0.501381	15.7803	1	7.11409e-05	1.14934	1	0.283688	0.427733	1.15737	4.04504	1.51626
Nr1h2	28.4863	1	9.43633e-08	3.76415	1	0.0523625	0.0033872	1	0.95359	0.039241	1	0.842972	0.451326	-0.32121	-0.0117592	-0.0553902
Zfp473	0.173645	1	0.676892	8.04101	1	0.00457301	0.0293421	1	0.863991	7.01188	1	0.00809706	-0.10926	-1.72642	-0.102995	-2.53838
Atf5	1882.87	1	0	363.906	1	0	26.1055	1	3.23257e-07	6.11739	1	0.0133858	2.45583	-2.7562	-1.05164	-0.852067
Prmt1	2144.35	1	0	577.472	1	0	180.823	1	0	72.9741	1	0	-2.73693	-2.30976	-1.44036	-1.6899
Irf3	123.676	1	0	1.3353	1	0.247865	15.202	1	9.66022e-05	2.61235	1	0.106035	-1.1362	-0.20727	0.774969	-0.486083
Pth2	196.679	1	0	2.75907	1	0.0967046	1.5958	1	0.2065	0.59948	1	0.438777	6.45672	-2.40688	-3.59632	3.39943
Tead2	433.11	1	0	243.815	1	0	49.546	1	1.93778e-12	26.692	1	2.38611e-07	-7.66019	-4.98609	-1.53047	-1.99914
Ruvbl2	1052.92	1	0	301.787	1	0	130.436	1	0	75.2768	1	0	-1.89383	-2.5615	-1.81934	-2.66692
Tulp2	95.7483	1	0	27.206	1	1.82887e-07	4.35452	1	0.0369108	0.0288585	1	0.865106	-2.81569	2.54123	1.23915	-0.240755
Ppp1r15a	0.0413387	1	0.838886	489.034	1	0	476.89	1	0	0.0248274	1	0.874798	-0.0182581	3.548	3.9325	-0.0534912
Dbp	105.438	1	0	9.82862	1	0.00171817	25.6318	1	4.13178e-07	8.69456	1	0.00319161	-1.66117	0.756693	1.28488	-1.69749
Sult2b1	396.471	1	0	125.431	1	0	39.4412	1	3.38084e-10	14.5154	1	0.000139019	-12.2102	-3.37355	-5.47146	-1.77855
Myod1	0.578206	1	0.447016	0.287485	1	0.591837	0.0836398	1	0.772424	1.08335	1	0.29795	-6.91008	-29.2819	-72.8928	-91.4788
Saa3	0.000350798	1	0.985057	19.8634	1	8.31758e-06	0.00616772	1	0.937403	1.91213	1	0.166726	-0.0138059	7.77223	0.101841	2.04962
Gtf2h1	400.031	1	0	34.8272	1	3.60313e-09	5.24629	1	0.0219936	0.266986	1	0.605361	-1.80043	-0.968587	-0.481252	-0.15852
Ldha	15.0576	1	0.000104281	32.2543	1	1.35258e-08	145.917	1	0	20.768	1	5.18428e-06	-1.18915	-0.769853	1.66136	0.960625
Tsg101	347.953	1	0	117.204	1	0	10.7192	1	0.00106029	6.24326	1	0.0124667	-0.812959	-1.09182	-0.4074	-0.506072
E2f8	67.4218	1	2.22045e-16	43.6152	1	3.99721e-11	9.28007	1	0.0023166	2.73718	1	0.0980379	-8.41273	-5.34469	-1.66129	-13.4335
Nav2	23.0207	1	1.60265e-06	18.3875	1	1.80238e-05	3.09748	1	0.0784135	13.4259	1	0.000248172	-3.09268	-0.670075	-0.318005	0.951453
Dbx1	0.298543	1	0.584797	0.139637	1	0.708642	2.27329e-15	1	1	1.354e-14	1	1	-1.38461	-16.696	-0.17985	-0.572389
Htatip2	301.026	1	0	2.79931	1	0.0943046	1.40147	1	0.236478	12.4287	1	0.000422791	2.3841	-0.483237	0.436816	1.67876
Nell1	12.9887	1	0.000313374	1.01703	1	0.313224	1.64279	1	0.199943	11.5877	1	0.000663885	2.46136	-2.14937	3.94565	3.69181
Luzp2	0.0180023	1	0.893266	0.107892	1	0.742557	2.20032	1	0.137982	0.747787	1	0.387178	0.102311	-0.646074	2.5812	1.78225
Gabrb3	29.3323	1	6.09702e-08	16.1456	1	5.86551e-05	0.37764	1	0.538869	0.156552	1	0.692351	2.60704	-4.27014	-0.943691	0.79057
Ndn	29.7124	1	5.01126e-08	13.2024	1	0.000279598	0.206666	1	0.649393	0.802167	1	0.370446	1.77718	-3.0413	0.254412	-1.11264
Klf13	153.548	1	0	2.42925	1	0.11909	24.5389	1	7.28243e-07	0.960059	1	0.327172	-0.638492	-0.144456	0.556979	-0.18613
Fam189a1	493.773	1	0	93.6541	1	0	60.2724	1	8.21565e-15	0.00143299	1	0.969803	-3.98993	-1.85253	-2.40809	0.0138367
Aldh1a3	273.91	1	0	109.081	1	0	9.5523	1	0.00199699	26.4972	1	2.63914e-07	-7.48444	-3.67734	-1.22697	-11.2213
Mef2a	45.8914	1	1.24994e-11	10.9015	1	0.000960877	94.2289	1	0	21.9591	1	2.78524e-06	0.603814	0.406878	1.36153	1.01643
Nr2f2	135.478	1	0	31.626	1	1.86912e-08	2.23048	1	0.135312	12.2412	1	0.000467467	-2.07052	-2.43245	-0.624825	-2.54297
B130024G19Rik	56.4205	1	5.85088e-14	1.35668	1	0.244114	1.96654	1	0.160815	1.05162	1	0.305135	-3.63533	1.32953	1.24896	-1.34335
Slco3a1	305.559	1	0	213.8	1	0	0.646261	1	0.421453	13.6292	1	0.000222696	-3.30275	-6.44435	-0.139322	-1.83833
Plin1	0.00139137	1	0.970245	1.56671e-14	1	1	0.591644	1	0.441784	0.0348464	1	0.851918	0.0659789	-0.466652	24.8926	-0.778101
Mesp1	0.815343	1	0.366545	0.340379	1	0.559611	0.858793	1	0.354077	0.591737	1	0.441748	4.57502	-9.34397	-4.21775	32.2186
Mesp2	14.8301	1	0.000117641	1.68679	1	0.194025	0.846242	1	0.357618	1.06446	1	0.302199	-2.9863	-10.573	-3.80538	-21.139
Zfp710	144.127	1	0	0.134249	1	0.714067	5.41792	1	0.019931	0.389788	1	0.532411	-1.53147	-0.0763436	-0.701162	0.245986
Idh2	638.062	1	0	24.0211	1	9.52881e-07	0.656273	1	0.417879	2.77187	1	0.0959338	-2.21903	0.473658	-0.104811	0.28442
Prc1	2246.61	1	0	598.987	1	0	194.002	1	0	39.4047	1	3.44473e-10	-6.40234	-6.66281	-4.17358	-7.04596
Zscan2	118.276	1	0	19.4531	1	1.03102e-05	0.212495	1	0.644819	0.0413189	1	0.838924	-2.12911	-2.70403	-0.26973	0.167261
Zfp592	56.0592	1	7.02771e-14	0.924189	1	0.336377	0.125327	1	0.723327	0.904723	1	0.341518	-0.89096	0.212447	-0.0929751	0.359147
Pde8a	21.09	1	4.38219e-06	53.0508	1	3.25073e-13	9.03002	1	0.00265581	26.7412	1	2.32614e-07	1.12089	-5.02662	1.52461	3.34627
Bnc1	0.0441872	1	0.833506	1.11567e-12	1	0.999999	0.360746	1	0.548092	7.38821e-12	1	0.999998	-2.01135	3.93792	16.37	-13.3706
Arnt2	538.405	1	0	61.1623	1	5.21805e-15	8.40663	1	0.00373855	1.90619	1	0.167387	-7.0942	-3.7644	-1.14961	-0.758761
Fah	7.55062	1	0.00599895	7.67893	1	0.00558692	108.549	1	0	1.15453	1	0.282602	-1.36251	1.90801	5.589	-1.05957
Vmn2r65	0.651969	1	0.41941	0.00359284	1	0.952203	0.0548083	1	0.814898	7.57288e-12	1	0.999998	8.27093	14.4663	69.0192	13.5367
Vmn2r66
Vmn2r67	0.0932994	1	0.760024	2.74244e-13	1	1	1.4165e-08	1	0.999905	1.26925e-06	1	0.999101	1.26439	-1.95239	-85.9651	-134.768
Vmn2r69	0.351784	1	0.553105	0.226608	1	0.63405	4.74466e-10	1	0.999983	9.87878e-10	1	0.999975	14.3579	-44.1383	82.1645	154.609
Vmn2r70
Vmn2r71	0.0178152	1	0.893819	1.4487	1	0.228737	6.85651e-14	1	1	0.00782593	1	0.929508	-0.376462	-15.5689	0.987719	-5.51067
Vmn2r72
Vmn2r73	0.87172	1	0.350479	7.93346e-11	1	0.999993	0.10816	1	0.742248	1.24794e-14	1	1	3.58323	-13.8293	-330.744	-0.549513
Vmn2r74	1.17784	1	0.277797	1.09895e-11	1	0.999997	0.174049	1	0.676538	0.0803326	1	0.776847	-5.8577	12.3591	-205.026	-31.0547
Vmn2r75	5.74829	1	0.0165047	4.71185e-09	1	0.999945	2.04634e-10	1	0.999989	4.61371e-09	1	0.999946	-4.86999	-0.82667	0.184126	-10.0098
Vmn2r76	1.26907	1	0.259942	1.80145	1	0.179537	0.20194	1	0.653159	0.00554053	1	0.940664	-3.66585	-7.964	-29.8103	-0.373841
Folh1	0.23484	1	0.627958	0.00554278	1	0.940652	5.38201e-14	1	1	1.00787e-12	1	0.999999	1.5664	0.553348	0.883328	4.98891
Vmn2r77	6.81773	1	0.00902572	0.0564695	1	0.812166	2.41574e-12	1	0.999999	3.21448e-11	1	0.999995	-9.7305	-31.685	5.91799	28.1746
Vmn2r78
Vmn2r79	0.00219422	1	0.962639	0.104296	1	0.746734	0.441164	1	0.506561	3.03072	1	0.0817017	-0.0910433	53.084	147.475	25.0359
Tyr	3.53251	1	0.0601765	0.624818	1	0.429262	0.220297	1	0.638814	0.178869	1	0.672347	4.71456	-53.1211	-38.1596	-2.26957
Eed	2922.88	1	0	232.652	1	0	119.785	1	0	56.6542	1	5.19584e-14	-3.35051	-1.55259	-1.48685	-1.97014
Crebzf	112.299	1	0	10.1514	1	0.00144192	0.525852	1	0.468356	1.35835	1	0.243823	-0.841653	-0.517794	-0.146781	0.333709
Dlg2	945.736	1	0	247.462	1	0	1.44246	1	0.229742	195.262	1	0	4.20541	3.49188	-0.543308	4.88665
Tenm4	3.7482	1	0.0528644	194.371	1	0	410.652	1	0	19.4355	1	1.04053e-05	0.203993	2.44795	3.98392	1.60076
Gab2	746.801	1	0	69.4975	1	1.11022e-16	58.895	1	1.66533e-14	12.2503	1	0.000465171	-3.15388	1.22143	-2.64069	0.956719
Thrsp	3.05531	1	0.0804738	1.93881	1	0.163798	1.62715	1	0.202098	3.63037	1	0.0567343	-2.32623	-8.08783	-13.3387	9.59668
Omp	1540.59	1	0	54.7291	1	1.38334e-13	3.91754	1	0.0477849	21.6028	1	3.35361e-06	4.0226	-1.80808	-0.590619	2.42493
Ucp2	555.541	1	0	451.578	1	0	127.485	1	0	60.0303	1	9.32587e-15	-1.53187	-2.12665	-1.34538	-1.59636
Phox2a	10.9581	1	0.000931943	0.690346	1	0.406047	3.503	1	0.0612577	0.690989	1	0.405828	-4.30974	-2.29452	4.53672	1.20273
Rrm1	2110.12	1	0	288.953	1	0	63.5665	1	1.55431e-15	34.5106	1	4.2393e-09	-4.50828	-3.69352	-1.60333	-3.45141
Hbb-bt	10.1056	1	0.00147821	3.76763	1	0.0522538	0.204892	1	0.650801	1.5366	1	0.215124	2.21241	2.44838	-0.570319	-2.6305
Hbb-bs	69.2606	1	1.11022e-16	29.0225	1	7.15437e-08	15.7509	1	7.22525e-05	5.33001	1	0.0209613	3.3357	3.42989	-2.67661	-2.68196
Hbb-y	0.0733135	1	0.786572	0.137896	1	0.710381	1.67612e-13	1	1	0.0521108	1	0.81943	2.92855	-37.1107	1.55884	-26.6167
4930516K23Rik	12.6944	1	0.000366756	0.0233883	1	0.878452	3.61727e-13	1	1	0.136329	1	0.711958	18.3242	-0.814754	2.29003	-12.2968
Gm5901	3.03211	1	0.0816317	0.316287	1	0.573848	0.364732	1	0.54589	0.472663	1	0.491764	2.34355	-1.51642	-1.6594	-157.699
Taf10	340.764	1	0	116.9	1	0	38.3333	1	5.96359e-10	30.6246	1	3.13104e-08	-0.788232	-0.798224	-0.566333	-0.941482
Nlrp14	3.01888	1	0.0823004	1.86941e-13	1	1	2.18378e-13	1	1	0.0198822	1	0.887867	14.067	1.6135	1.77932	-10.777
Ppfibp2	4.36241	1	0.0367403	6.61969	1	0.0100857	7.71825	1	0.00546652	3.22365	1	0.0725814	-1.0055	1.30953	1.61975	1.54759
Nlrp10	10.6642	1	0.00109227	0.00739346	1	0.931478	1.59942	1	0.205985	1.09931	1	0.294418	-5.99775	0.235017	-4.91604	-6.72997
Tub	509.641	1	0	32.8	1	1.02146e-08	3.0207	1	0.0822082	1.04834	1	0.30589	4.83395	-4.58314	-2.16949	1.42997
Lmo1	309.072	1	0	241.876	1	0	11.5553	1	0.000675564	28.9029	1	7.60973e-08	-5.24966	-7.25988	-0.752891	-5.4239
Stk33	436.776	1	0	58.2552	1	2.29816e-14	38.5551	1	5.32308e-10	7.04222	1	0.00796104	-5.76608	-15.7334	-3.4846	-3.96048
Trim66	179.109	1	0	32.6037	1	1.13001e-08	5.68391	1	0.0171212	1.2061	1	0.272105	1.70857	-2.34316	-1.8042	-1.82028
Ascl3	0.00403927	1	0.949324	0.0137889	1	0.906522	10.3061	1	0.00132592	190.012	1	0	-0.0591126	-0.160121	-7.12066	10.63
1600010M07Rik	2537.74	1	0	90.2999	1	0	15.3682	1	8.84666e-05	7.69924	1	0.00552441	-4.433	-1.87724	-0.870523	-1.22403
Zfp143	69.4715	1	1.11022e-16	33.2036	1	8.29964e-09	22.4535	1	2.1529e-06	6.29923	1	0.012079	-0.649747	-1.175	-1.08303	-0.641752
Rnf141	198.464	1	0	52.2404	1	4.91052e-13	9.73537	1	0.00180756	2.66356	1	0.102671	-1.2429	-1.72933	-0.790163	-0.668099
Galnt18	42.4092	1	7.40418e-11	8.15141	1	0.00430277	199.321	1	0	49.3372	1	2.15539e-12	-1.47348	0.938242	4.35193	2.87551
Parva	824.012	1	0	65.5665	1	5.55112e-16	4.16586	1	0.0412465	6.74827	1	0.00938388	-4.79501	0.813406	-0.269892	-0.622115
Tead1	1661.9	1	0	83.4621	1	0	55.6623	1	8.60423e-14	1.10743	1	0.292641	-2.55907	-0.865659	0.767463	-0.1807
Arntl	76.859	1	0	1.55553	1	0.212321	43.4524	1	4.34397e-11	5.57546	1	0.0182139	-1.22331	0.305949	1.67346	0.94924
Sox6	31.3389	1	2.1669e-08	2.29642	1	0.129672	5.76881	1	0.016313	1.19083	1	0.275163	-2.42484	1.00198	1.4469	0.945872
Arl6ip1	3634.65	1	0	187.535	1	0	676.223	1	0	171.161	1	0	-3.80533	-1.06395	-3.00848	-2.20922
Ccp110	3533.69	1	0	668.258	1	0	221.484	1	0	77.1792	1	0	-4.43797	-4.95103	-4.2568	-3.47192
Acsm4	71.4988	1	0	11.1308	1	0.000849041	32.7057	1	1.0722e-08	2.4999	1	0.113854	1.22738	-0.985231	-1.93108	-0.843247
Crym	54.2541	1	1.76192e-13	24.3298	1	8.11751e-07	43.6697	1	3.88745e-11	0.0160342	1	0.899236	0.886734	0.869721	-1.71909	0.0441874
Gm32916	0.788107	1	0.374673	2.73382	1	0.0982441	0.575702	1	0.448002	0.00286053	1	0.957346	0.6659	-3.28208	1.64725	-0.0972665
Polr3e	108.981	1	0	9.84345	1	0.00170438	5.37655	1	0.0204092	0.822009	1	0.364593	-1.49063	-0.792006	-0.712186	-0.43163
Otoa	6.81065	1	0.0090616	0.273279	1	0.60114	0.0681068	1	0.794114	0.744076	1	0.388358	-1.34817	0.600877	-0.298253	-1.52205
Hs3st2	1.07667	1	0.299444	0.230205	1	0.631372	1.01249	1	0.314306	0.649167	1	0.420411	1.28384	-1.34138	-44.1951	-3.59157
Plk1	227.271	1	0	53.3015	1	2.86104e-13	23.3106	1	1.37837e-06	1.80092	1	0.179601	-7.6914	-6.79833	-8.3977	-17.5727
Cacng3	5.58849	1	0.0180788	1.31952	1	0.250678	2.83269e-13	1	1	0.403587	1	0.525243	3.59102	33.0639	2.02651	-44.8671
Arhgap17	0.000517772	1	0.981846	7.73865	1	0.00540513	14.5013	1	0.000140062	0.0805148	1	0.776601	0.00304264	0.461592	0.730963	0.0990904
Zkscan2	105.118	1	0	14.3306	1	0.000153355	15.1328	1	0.000100205	5.22876	1	0.0222163	2.21233	-1.8179	-2.85635	-1.69854
Hs3st4	2.02498	1	0.154731	1.07897	1	0.298927	0.338188	1	0.560877	0.214677	1	0.643126	1.65075	-3.12767	-29.0396	-7.45199
Gtf3c1	79.9832	1	0	18.807	1	1.44639e-05	5.11178	1	0.0237639	0.420345	1	0.516765	-0.655662	-0.668296	0.383428	-0.189172
Nfatc2ip	188.846	1	0	34.5611	1	4.13076e-09	21.6925	1	3.20035e-06	0.386558	1	0.534114	-1.15367	-1.53346	-1.56452	-0.232534
Nupr1	1.01037	1	0.314815	197.43	1	0	9.88248	1	0.0016686	108.561	1	0	-0.404988	6.21913	-1.98937	4.96288
Bola2	44.9304	1	2.04161e-11	191.349	1	0	91.9559	1	0	21.1868	1	4.16627e-06	-0.352927	-1.54392	-1.25136	-1.1702
Mapk3	1.9334	1	0.164387	4.40393	1	0.0358562	0.0168605	1	0.896687	0.640316	1	0.423596	-0.0981149	-0.368007	0.0255847	0.202921
Tbx6	37.6205	1	8.59364e-10	0.206704	1	0.649363	0.168568	1	0.681387	0.0310497	1	0.86013	3.7184	0.602113	0.564806	0.280053
Hirip3	2647.82	1	0	255.35	1	0	48.3117	1	3.63576e-12	35.0053	1	3.28806e-09	-4.05916	-3.15337	-1.2571	-2.4436
Maz	1532.27	1	0	286.359	1	0	73.6066	1	0	27.9425	1	1.24975e-07	-2.15096	-2.41459	-1.38036	-1.40939
Zg16	11.0323	1	0.000895377	0.793218	1	0.373129	2.15086	1	0.14249	1.94095	1	0.163566	-3.46226	2.42844	-5.76576	-3.13339
Zfp553	284.379	1	0	50.6044	1	1.12987e-12	26.1412	1	3.17335e-07	7.85658	1	0.0050636	-1.62759	-1.53318	-1.48823	-1.27893
Zfp771	269.788	1	0	21.0761	1	4.41406e-06	4.73055	1	0.0296313	19.64	1	9.34928e-06	-1.08099	-0.589916	-0.313967	-1.06142
Dctpp1	1454.12	1	0	299.104	1	0	92.4856	1	0	46.9661	1	7.22267e-12	-2.75502	-2.42417	-1.37978	-2.8515
Zfp768	4.5939	1	0.0320859	2.1217	1	0.145225	0.0483896	1	0.82589	0.551924	1	0.457533	0.273145	-0.351596	0.0558702	-0.229161
Zfp747	0.0263017	1	0.871166	1.14156	1	0.285324	1.14261	1	0.285102	1.23088	1	0.267236	-0.0426103	0.660586	0.737564	0.926255
9130019O22Rik	0.169042	1	0.680965	0.010773	1	0.917334	0.00106584	1	0.973956	0.230279	1	0.631317	-0.147612	0.077195	-0.0319146	-0.496982
E430018J23Rik	4.04095	1	0.0444087	0.000143891	1	0.990429	1.56465	1	0.210986	0.00710418	1	0.932829	0.5975	0.00631856	0.806355	0.0619827
Zfp764	3.88826	1	0.0486248	2.49954	1	0.11388	0.634955	1	0.425544	3.4974	1	0.0614653	-0.509205	-0.887373	-0.416487	-1.65429
Zfp688	113.118	1	0	14.4983	1	0.000140288	18.8127	1	1.44205e-05	0.239516	1	0.624556	0.979809	-0.965521	-1.37179	0.218767
Zfp689	41.6221	1	1.10734e-10	36.1439	1	1.8327e-09	17.2256	1	3.31929e-05	4.94706	1	0.0261351	-0.902547	-2.30872	-1.66162	-0.945733
Zfp629	0.0143364	1	0.904693	10.9108	1	0.00095605	1.77427	1	0.182855	0.874067	1	0.349832	-0.0162218	-0.956994	-0.426003	0.332683
Zfp668	62.5053	1	2.66454e-15	15.4139	1	8.63507e-05	5.98518	1	0.0144266	0.386304	1	0.534249	-0.90795	-1.24923	-1.02194	-0.302438
Zfp646	234.573	1	0	9.18444	1	0.00244081	4.60539	1	0.0318716	3.15381	1	0.0757499	-1.28122	-0.533223	-0.481428	-0.552557
Kat8	57.352	1	3.64153e-14	24.5021	1	7.42302e-07	35.8169	1	2.16761e-09	4.26015	1	0.0390166	-0.643633	-0.974631	-1.55522	-0.784345
Fus	1552.68	1	0	14.6977	1	0.000126197	2.92563	1	0.0871832	13.061	1	0.000301507	-1.7295	-0.274478	0.146588	-0.588286
9130023H24Rik	46.1247	1	1.10961e-11	0.586643	1	0.44372	2.93752	1	0.0865435	5.80488	1	0.0159817	-1.11242	-0.240095	-0.555783	-1.05776
Tgfb1i1	38.6845	1	4.98151e-10	0.191033	1	0.662058	61.0927	1	5.44009e-15	1.35354	1	0.244661	-3.09766	-0.389871	5.98678	1.03899
Tial1	482.598	1	0	48.0984	1	4.05354e-12	11.1444	1	0.000842845	3.13773	1	0.0765004	-1.26818	-0.870193	-0.484526	-0.387817
Btbd16	0.0276372	1	0.867965	0.119224	1	0.729877	0.213003	1	0.644424	0.199651	1	0.655002	-0.215534	12.7758	-7.20555	-12.329
Ikzf5	17.0239	1	3.69117e-05	35.851	1	2.12997e-09	10.0232	1	0.00154581	1.14176e-05	1	0.997304	-0.263776	-1.02533	-0.707235	-0.000942025
Hmx3	0.274651	1	0.600229	3.07523e-14	1	1	0.260094	1	0.610056	1.01947	1	0.312645	-8.82764	-0.654419	70.3517	-8.46082
Hmx2	0.510387	1	0.474971	0.527641	1	0.467601	0.0973529	1	0.75503	2.65363	1	0.103314	-1.4885	-6.93541	1.07883	3.81243
Ctbp2	117.102	1	0	0.639575	1	0.423865	10.9949	1	0.000913639	2.87603	1	0.0899072	-1.17606	0.135671	0.645013	0.521943
Fank1	357.684	1	0	33.2731	1	8.00816e-09	4.15004	1	0.0416335	3.09189	1	0.0786836	2.6624	-4.00904	-2.24476	-3.75871
Adam12	16.8887	1	3.96371e-05	17.1544	1	3.44615e-05	13.9768	1	0.000185085	1.44094	1	0.229987	0.944293	-2.37266	-3.80861	0.596311
Dock1	637.745	1	0	11.1065	1	0.000860238	38.3295	1	5.97517e-10	1.24401	1	0.264699	-8.20589	0.421715	0.915397	-0.286159
Foxi2	3.9416	1	0.0471059	2.14242	1	0.143276	1.69375	1	0.193107	59.8431	1	1.03251e-14	-4.05988	11.118	-4.66586	6.19452
Mki67	488.002	1	0	593.851	1	0	187.076	1	0	20.6164	1	5.61134e-06	-8.01259	-6.16467	-4.85338	-7.846
Ebf3	860.142	1	0	179.338	1	0	0.60292	1	0.437466	12.524	1	0.000401753	2.35531	-4.13957	-0.333721	-3.29765
Utf1	5.97669	1	0.0144962	2.55153e-14	1	1	1.80917	1	0.178607	0.126957	1	0.721608	-5.29507	0.596097	168.442	0.572029
Zfp511	2.32574	1	0.12725	32.9513	1	9.44961e-09	21.9983	1	2.72893e-06	0.78217	1	0.376478	-0.11319	-1.0238	-0.903465	-0.222541
Msx3	0.415735	1	0.519073	0.233836	1	0.628694	0.000353119	1	0.985007	2.9775e-12	1	0.999999	56.0008	-141.965	0.219713	8.57489
Cd163l1	1.62156	1	0.202875	4.9199	1	0.026549	0.833642	1	0.361222	0.074231	1	0.785273	0.887222	-3.33773	1.90771	0.689659
5830411N06Rik	0.333855	1	0.563398	0.0118008	1	0.913495	7.08055e-15	1	1	0.232271	1	0.629845	-1.28941	7.62821	0.320393	-6.87775
Zfp941	1.46045	1	0.226858	3.33009	1	0.068023	0.205057	1	0.65067	0.215856	1	0.642216	-0.268177	-0.931363	0.277114	-0.452404
Scgb1c1	4.455	1	0.0347992	609.629	1	0	599.033	1	0	0.505958	1	0.476894	0.530206	5.92551	8.71247	-0.819516
Sirt3	244.322	1	0	11.4865	1	0.00070105	3.73996	1	0.0531256	10.632	1	0.00111146	1.31729	0.556078	0.33031	0.705792
Ifitm2	162.322	1	0	7.52049	1	0.0061001	1.65098	1	0.198826	17.5769	1	2.75922e-05	-4.0499	-0.253845	0.131874	-0.83343
Ifitm1	509.335	1	0	866.015	1	0	138.051	1	0	13.5764	1	0.000229046	-4.37127	4.53906	2.01505	-3.97825
Ifitm3	815.75	1	0	12.7583	1	0.000354439	201.068	1	0	23.3184	1	1.37282e-06	-6.03868	0.418857	1.75933	-1.24201
Irf7	0.753108	1	0.385494	14.4795	1	0.000141693	9.80087	1	0.00174429	44.5209	1	2.51654e-11	0.336013	2.11119	1.62031	4.07808
Sct	584.41	1	0	12.5538	1	0.000395396	10.6461	1	0.00110306	2.52586	1	0.111994	-9.55603	-4.20263	-3.55574	1.0339
Drd4	72.7909	1	0	9.54551	1	0.00200439	1.17258	1	0.278872	11.5756	1	0.000668244	-5.35236	-4.21998	-1.04662	2.56805
Deaf1	11.0639	1	0.000880261	22.5575	1	2.0395e-06	2.07231	1	0.149994	0.624598	1	0.429344	-0.333197	-1.20403	-0.397256	-0.321513
Rplp2	3169.78	1	0	627.347	1	0	112.027	1	0	189.462	1	0	-1.68215	-1.32814	-0.622135	-1.42635
Polr2l	39.2318	1	3.76357e-10	22.9748	1	1.6414e-06	47.869	1	4.55669e-12	0.963903	1	0.326205	0.43243	-0.662469	-1.17671	-0.216457
Muc2	0.591779	1	0.441732	79.412	1	0	1.45061	1	0.22843	7.55103	1	0.00599757	0.58466	9.67755	2.66976	-17.0837
Muc5b	4.09877	1	0.0429143	1.16636	1	0.28015	0.0680644	1	0.794176	0.708923	1	0.399802	2.69911	1.71339	0.590508	-1.80258
H19	1.17921	1	0.277517	0.00866027	1	0.925855	111.438	1	0	0.194404	1	0.659276	0.791448	-0.0989212	10.7648	0.907456
Ins2	3.63695	1	0.0565103	3.96805	1	0.0463716	2.6261	1	0.10512	2.17429e-11	1	0.999996	4.22351	4.71026	6.90119	19.3819
Ascl2	0.432331	1	0.510848	1.79438	1	0.180393	30.4192	1	3.48066e-08	0.0494279	1	0.824062	1.71566	-5.20452	4.81144	-1.10246
Trpm5	5.14507	1	0.0233125	9.86719	1	0.00168252	0.000147547	1	0.990308	2.26741	1	0.132121	1.72132	-5.70475	0.0168736	-2.90536
Kcnq1ot1	670.706	1	0	4.52005	1	0.0334999	29.7899	1	4.81488e-08	5.74238	1	0.0165603	-2.40229	-0.294767	0.852328	0.583299
Cdkn1c	669.695	1	0	8.63211	1	0.0033029	35.6647	1	2.34371e-09	0.288643	1	0.591091	-5.00312	-0.66672	1.38355	-0.218242
Tnfrsf26	0.0232234	1	0.878878	0.0342726	1	0.853128	7.19199e-10	1	0.999979	0.0657074	1	0.797693	0.396102	1.04775	-0.326607	-1.8512
Gm44929
Bc1	3.20683	1	0.0733314	1.9015	1	0.167911	0.189941	1	0.662966	0.904406	1	0.341603	1.97503	-3.50585	0.919907	3.07898
Ccnd1	1443.22	1	0	59.9625	1	9.65894e-15	104.687	1	0	49.7169	1	1.77613e-12	-7.85388	-1.34435	-2.21188	-2.77615
Zfp358	135.329	1	0	6.89386	1	0.00864924	9.8164	1	0.00172963	6.00446	1	0.0142698	-0.974363	-0.505106	-0.724462	-0.835044
Xab2	9.51664	1	0.00203617	12.0467	1	0.000518849	5.58813	1	0.0180826	5.10017	1	0.0239235	-0.290353	-0.6088	-0.450778	-0.52804
Snapc2	64.9037	1	7.77156e-16	2.52303	1	0.112195	12.0711	1	0.000512093	2.82078	1	0.0930514	-0.86363	-0.314972	-0.810151	-0.453509
Zfp958	22.6503	1	1.94334e-06	3.27817	1	0.0702072	4.5309	1	0.0332882	5.2506	1	0.0219392	-0.542681	-0.513737	-0.714056	-1.02115
Shcbp1	378.998	1	0	71.0118	1	0	27.8568	1	1.30637e-07	8.42909	1	0.00369265	-6.63178	-5.79622	-3.44914	-4.69608
Gm44626	0.704642	1	0.401228	1.80992	1	0.178518	0.224506	1	0.635628	0.783603	1	0.376041	-0.537845	-1.64447	1.19759	-2.95509
Fam155a	103.645	1	0	15.8591	1	6.82363e-05	0.140172	1	0.70811	0.144701	1	0.703652	4.21675	-3.91528	-0.643872	-0.671227
3930402G23Rik	0.0275648	1	0.868136	4.58436	1	0.032265	25.14	1	5.33158e-07	1.30771	1	0.252809	0.115061	2.00089	5.90357	-2.78051
Ing1	602.76	1	0	64.8766	1	7.77156e-16	10.9837	1	0.000919165	8.21911	1	0.00414515	-1.617	-1.16363	-0.559006	-0.771097
Ankrd10	0.846998	1	0.357403	68.9372	1	1.11022e-16	4.17885	1	0.0409314	3.36566	1	0.0665688	0.120633	-1.3767	-0.389099	-0.555529
Sox1	0.699889	1	0.402821	0.0789257	1	0.778759	7.31895e-15	1	1	0.432691	1	0.510671	1.8474	4.52268	-0.325742	2.33131
Tfdp1	654.545	1	0	173.054	1	0	19.4507	1	1.03232e-05	19.7257	1	8.93934e-06	-1.57275	-1.82505	-0.698786	-1.32934
Champ1	71.8804	1	0	17.1786	1	3.40241e-05	0.68337	1	0.408429	9.53427	1	0.0020167	-0.814352	-0.803445	-0.173573	-1.26326
Gm45271	128.006	1	0	10.0738	1	0.00150393	0.0128613	1	0.909708	0.562171	1	0.453387	5.62718	-8.85392	0.262576	-11.7765
Csmd1	1.78162	1	0.181951	1.63481	1	0.201039	0.550071	1	0.458288	0.0127331	1	0.910156	0.595616	1.23978	0.997731	0.229795
Ckap2	352.861	1	0	123.393	1	0	36.4621	1	1.55661e-09	11.2399	1	0.00080056	-8.43803	-5.85156	-2.32345	0.838747
Tpte	0.792117	1	0.373461	1.87134	1	0.171322	0.514039	1	0.473396	0.555404	1	0.456118	-1.25046	-5.95383	9.96713	-21.4312
Ikbkb	11.0711	1	0.000876834	1.1942	1	0.274484	5.42764	1	0.0198205	3.73686	1	0.0532244	-0.302014	-0.188124	-0.534971	0.546128
Plat	497.218	1	0	5.38923	1	0.0202615	14.2165	1	0.000162933	10.5042	1	0.00119104	-4.50294	-0.529505	-1.1272	-1.6046
Kat6a	49.7781	1	1.72151e-12	8.02422	1	0.00461558	2.5953	1	0.107181	6.82642	1	0.0089819	-0.688641	-0.368542	0.252559	0.6099
Ank1	115.483	1	0	4.30568	1	0.0379853	3.38796	1	0.0656742	6.96819	1	0.00829715	3.62405	-2.72763	-2.91398	2.01319
Sfrp1	126.999	1	0	176.497	1	0	621.269	1	0	5.30466	1	0.0212684	-5.11087	2.30035	4.61601	-2.26191
Zmat4	210.263	1	0	12.4676	1	0.000414067	8.12597	1	0.00436356	3.10088	1	0.0782502	-9.64983	0.90744	-2.51688	-16.3913
Tcim	645.563	1	0	246.865	1	0	25.1035	1	5.43333e-07	5.7681	1	0.0163197	-5.34779	2.27703	0.843522	-0.705422
Gm45238	10.6962	1	0.00107358	0.455653	1	0.499663	0.0219352	1	0.88226	0.614386	1	0.433141	-12.5699	29.9285	13.3046	173.235
Gm31045	0.850274	1	0.356475	17.2875	1	3.21288e-05	1.8219	1	0.177087	1.23833	1	0.265792	-0.535685	3.97206	-1.26923	-3.56906
Ash2l	1091.83	1	0	99.2023	1	0	41.8126	1	1.00456e-10	6.96209	1	0.00832548	-2.1187	-1.35718	-1.07578	-0.648478
Thap1	8.25185	1	0.00407104	33.1003	1	8.75243e-09	37.3771	1	9.73565e-10	1.41624	1	0.234023	0.242694	-0.922785	-1.09302	-0.235629
Zfp703	222.833	1	0	0.461549	1	0.496901	2.01729	1	0.155516	5.44856	1	0.0195844	-2.60194	-0.156133	0.384651	-1.13924
Unc5d	77.0031	1	0	3.80116	1	0.051217	15.7248	1	7.3258e-05	0.199108	1	0.655442	-3.46271	-1.23623	-3.58862	-0.355674
Nrg1	198.784	1	0	99.4666	1	0	185.176	1	0	45.2728	1	1.71415e-11	-1.80063	-4.49937	3.45797	-4.8593
Gm3985	2.82298	1	0.0929238	0.0027818	1	0.957937	1.7716e-14	1	1	0.00851377	1	0.926483	5.88536	18.79	0.506795	25.4493
Purg	210.278	1	0	3.48528	1	0.0619169	6.52625	1	0.0106294	0.848981	1	0.356841	1.6248	0.423526	0.689363	0.396452
Tex15	3.0453	1	0.0809712	58.4872	1	2.04281e-14	9.15627	1	0.00247867	3.84103	1	0.0500127	-1.47683	1.96726	1.10101	-1.32111
Gtf2e2	393.51	1	0	131.581	1	0	21.0789	1	4.40759e-06	8.11098	1	0.0043998	-0.956071	-1.43005	-0.696681	-0.73249
Rbpms	162.881	1	0	207.945	1	0	77.9656	1	0	235.83	1	0	-1.56478	2.14432	1.56879	3.10122
Dusp4	96.602	1	0	92.058	1	0	2.65841	1	0.103004	2.56483	1	0.109264	-2.5888	-5.15694	-0.783945	-1.02635
Sgcz	0.760276	1	0.383242	2.99681	1	0.0834288	0.437811	1	0.508181	1.78739	1	0.181244	0.509355	-2.06436	1.04451	-3.72787
Cnot7	166.15	1	0	8.32807	1	0.00390371	1.02649	1	0.310986	0.143218	1	0.705103	-0.723422	-0.332098	-0.145896	-0.0878368
Klkb1	50.2216	1	1.37335e-12	0.84752	1	0.357255	3.54348	1	0.0597798	0.750728	1	0.386246	-2.18726	-0.478226	-1.35082	-1.565
Pdlim3	195.277	1	0	410.982	1	0	341.342	1	0	45.8472	1	1.27847e-11	-5.13557	4.31666	4.58397	1.9774
Helt	0.236964	1	0.626408	1.07424	1	0.299991	0.879641	1	0.3483	0.117236	1	0.732052	-3.35247	-184.966	66.4821	-39.5838
Casp3	6.58321	1	0.0102945	143.812	1	0	2.32992	1	0.126908	5.36633	1	0.0205291	-0.205667	-2.0915	-0.29926	-0.773336
Irf2	11.4817	1	0.000702838	135.969	1	0	29.1943	1	6.54703e-08	97.3052	1	0	0.234798	1.39006	0.767527	1.82708
Gm45576	0.0224794	1	0.880819	0.001183	1	0.972562	0.001528	1	0.968819	8.93025e-12	1	0.999998	0.285983	0.124384	0.127192	14.8503
Tenm3	1481.26	1	0	74.1314	1	0	135.603	1	0	41.4972	1	1.18042e-10	-4.08109	0.933487	1.43239	1.24553
C130073E24Rik	7.59756	1	0.00584472	0.243024	1	0.622031	2.3367	1	0.126357	2.2153	1	0.136649	-2.15003	-0.959442	-3.02937	2.55791
Neil3	346.555	1	0	68.0109	1	1.11022e-16	34.6756	1	3.89476e-09	11.5291	1	0.000685139	-8.31152	-7.72771	-4.49174	-6.36401
Asb5	24.2145	1	8.61803e-07	2.28707	1	0.130456	3.22851	1	0.0723665	5.93814	1	0.0148166	1.26515	0.862175	1.09026	1.98023
Gpm6a	605.779	1	0	457.23	1	0	487.492	1	0	114.151	1	0	3.38272	3.41274	3.90062	3.02358
Hpgd	205.869	1	0	35.1885	1	2.99285e-09	334.022	1	0	4.39906	1	0.0359587	-5.00927	1.41118	4.25772	-1.32273
Sap30	1007.76	1	0	200.8	1	0	1.50288	1	0.220228	75.8179	1	0	-1.85245	-1.56368	0.138334	-2.98624
Hmgb2	6756.01	1	0	1796.81	1	0	393.789	1	0	264.437	1	0	-5.56092	-3.56366	-1.86863	-2.70272
Galntl6	82.3655	1	0	7.06359	1	0.00786661	4.24494	1	0.0393673	1.38445	1	0.239345	4.68165	-2.61587	2.16782	1.41873
Palld	157.595	1	0	93.5302	1	0	558.851	1	0	32.9283	1	9.56229e-09	-4.19089	2.28026	5.77549	2.1859
March1	52.0375	1	5.44453e-13	0.159109	1	0.689978	0.87387	1	0.349886	0.85471	1	0.355223	4.49516	-0.378323	1.4306	2.14215
Csgalnact1	672.117	1	0	75.2531	1	0	34.9733	1	3.34261e-09	35.5564	1	2.47775e-09	-10.9553	-6.76599	-6.1427	-7.37497
Zfp930	24.5212	1	7.34949e-07	57.5799	1	3.24185e-14	42.7164	1	6.32805e-11	11.2135	1	0.00081204	-0.575853	-1.7724	-1.53747	-0.906367
Zfp868	62.4518	1	2.77556e-15	11.1898	1	0.000822482	10.4932	1	0.00119812	0.131672	1	0.716705	-0.774078	-0.767369	-0.880043	-0.113178
Zfp869	18.911	1	1.3696e-05	7.07561	1	0.00781401	2.06768	1	0.15045	1.86027	1	0.172594	-0.393739	-0.487996	-0.306375	-0.369032
Zfp963	9.89335	1	0.00165877	0.0741338	1	0.78541	1.45219	1	0.228178	0.31128	1	0.576896	-0.58369	0.117608	-0.612224	0.306238
Zfp866	7.904	1	0.00493257	12.5824	1	0.000389395	7.19786	1	0.00729907	0.0250285	1	0.874296	-0.25341	-0.89343	-0.845968	-0.0592421
Pbx4	398.71	1	0	59.5903	1	1.16573e-14	17.1351	1	3.48135e-05	8.8819	1	0.00288012	-1.92754	-6.73577	-4.23109	-1.94844
Gatad2a	8.17526	1	0.00424656	7.26739	1	0.00702179	0.193839	1	0.659741	1.34783e-08	1	0.999907	0.292903	-0.361265	0.0747946	-3.30826e-05
Rfxank	8.0729	1	0.00449322	0.599059	1	0.438937	5.24068	1	0.0220646	0.0116097	1	0.914195	-0.490023	0.253111	-0.827058	0.0454836
Mef2b	276.365	1	0	0.35843	1	0.549379	3.98046	1	0.0460309	4.42631	1	0.0353889	2.20625	-0.178258	0.734494	1.43361
Crlf1	336.864	1	0	21.0804	1	4.404e-06	589.99	1	0	0.354809	1	0.551403	-2.797	-0.929863	3.40745	0.174327
Ell	18.4398	1	1.75357e-05	7.26894	1	0.00701573	0.436033	1	0.509043	0.283917	1	0.594145	-0.669659	0.752186	-0.230292	0.285826
Ssbp4	281.145	1	0	5.36827	1	0.0205063	5.00408	1	0.0252876	14.964	1	0.000109581	1.55687	0.40466	0.44595	1.18934
Lsm4	1557.57	1	0	448.581	1	0	168.209	1	0	79.1476	1	0	-1.71073	-1.58816	-1.1713	-1.57019
Jund	0.185034	1	0.667082	50.9378	1	9.5346e-13	144.27	1	0	0.0970678	1	0.755377	0.0241369	0.584465	1.0955	-0.0481829
Il12rb1	4.93502	1	0.0263178	0.0946819	1	0.758307	0.468992	1	0.493451	1.56611	1	0.210773	-2.79798	-0.803172	-10.1869	-8.00979
Nr2f6	61.9368	1	3.55271e-15	4.13527	1	0.0419983	1.32164	1	0.250299	0.00124389	1	0.971865	-0.857671	-0.296518	-0.209248	0.00949733
Bst2	17.8998	1	2.32844e-05	31.1961	1	2.33235e-08	15.5426	1	8.06662e-05	1.03211	1	0.309663	1.57168	2.15519	1.7515	0.723192
Zfp709	1.57883	1	0.20893	0.0246608	1	0.875215	3.16535	1	0.0752163	19.2939	1	1.12063e-05	-0.379614	0.0613461	0.702433	1.87904
Zfp882	7.84201	1	0.00510459	23.3052	1	1.38223e-06	1.31132	1	0.252155	1.12743	1	0.288325	-0.419021	-2.29745	-0.589672	-0.58028
Zfp617	0.628655	1	0.427849	29.7531	1	4.90724e-08	4.62846	1	0.0314457	1.36565	1	0.24256	0.0641925	-1.08439	-0.480448	-0.294192
Zfp961	0.00333188	1	0.95397	3.4168	1	0.064536	12.0336	1	0.000522506	0.876409	1	0.349187	0.00588448	-0.392484	-0.848133	-0.244565
Tpm4	1718.34	1	0	9.37464	1	0.00220008	88.396	1	0	1.39092	1	0.23825	-6.45754	0.317782	1.11449	0.261154
Rab8a	20.1067	1	7.32394e-06	13.9026	1	0.000192534	7.45802	1	0.00631545	2.40585	1	0.120883	-0.220195	-0.392805	-0.348631	-0.287548
Klf2	46.4019	1	9.63229e-12	79.1289	1	0	233.493	1	0	10.1418	1	0.00144941	1.01617	2.07071	3.96491	-1.68056
Sin3b	0.0439672	1	0.833915	16.5148	1	4.82711e-05	0.418297	1	0.517788	0.839228	1	0.359618	0.00920574	-0.390796	0.0723607	0.166934
Gm11033	9.53169	1	0.00201954	1.72214	1	0.189418	0.0976169	1	0.754708	4.08216e-13	1	0.999999	4.67015	-4.83398	1.58799	3.17503
Hmgxb4	605.352	1	0	0.0915396	1	0.762229	11.4975	1	0.000696899	0.0547535	1	0.814989	-1.90868	-0.0380424	-0.672803	-0.0666931
Mcm5	325.141	1	0	58.4415	1	2.09832e-14	0.100386	1	0.751367	4.14728	1	0.0417016	-5.34784	-2.5141	0.0820882	-2.11415
Gm45740	10.8139	1	0.00100739	0.0574265	1	0.810611	0.753001	1	0.385528	0.727279	1	0.393767	3.45168	0.515545	6.5254	-4.48123
Nr3c2	10.9097	1	0.000956605	114.72	1	0	24.5529	1	7.22979e-07	60.5466	1	7.21645e-15	0.663804	2.91847	1.54104	3.22979
Pou4f2	1.32666	1	0.2494	2.73138e-14	1	1	2.0509e-15	1	1	6.35559e-14	1	1	5.74503	-0.616748	0.172434	-1.2528
Zfp827	126.023	1	0	7.02936	1	0.00801839	9.59368	1	0.00195248	6.11759	1	0.0133843	-1.14222	0.43447	0.592238	0.707914
Smad1	161.952	1	0	2.22487	1	0.135804	54.3434	1	1.6831e-13	3.08112	1	0.0792057	-1.00054	-0.242435	1.24132	0.480937
Gypa	0.399657	1	0.527267	12.1866	1	0.000481346	29.261	1	6.32561e-08	10.8839	1	0.000970046	-0.346607	-3.98824	-8.73505	-6.59917
Smarca5	225.455	1	0	216.565	1	0	8.26579	1	0.00403991	12.527	1	0.000401115	-1.20258	-1.28172	-0.290806	-0.611568
Dnajb1	70.0368	1	1.11022e-16	97.2778	1	0	361.154	1	0	11.6911	1	0.000628003	-0.801086	1.57104	3.23107	-1.17012
Ddx39	2405.07	1	0	431.372	1	0	228.642	1	0	75.0256	1	0	-2.92794	-2.73005	-2.73583	-2.42927
Rfx1	32.2885	1	1.32899e-08	4.99136	1	0.0254741	0.125082	1	0.723586	3.44098	1	0.0635981	-0.736127	-0.659159	-0.118322	-0.90965
Zswim4	59.356	1	1.32117e-14	1.12092	1	0.289721	2.55107	1	0.11022	0.0386848	1	0.844074	-0.822206	-0.240414	0.408742	0.06952
Ier2	464.393	1	0	15.4177	1	8.61786e-05	85.6523	1	0	9.11749	1	0.00253177	-2.2097	0.445851	1.15948	-0.667694
Nfix	202.535	1	0	0.290184	1	0.590103	133.534	1	0	2.2157	1	0.136613	-1.67712	0.0870302	1.948	-0.539304
Lyl1	0.00518827	1	0.942578	0.178867	1	0.672349	0.616381	1	0.432395	0.467848	1	0.493979	-0.0488826	0.781266	1.03587	-1.12102
Syce2	961.628	1	0	123.378	1	0	17.8031	1	2.44985e-05	18.4367	1	1.75647e-05	-4.48407	-1.93767	-1.00261	-3.13441
Gcdh	58.3057	1	2.24265e-14	76.1333	1	0	50.8319	1	1.00631e-12	10.4211	1	0.00124583	-0.414906	-0.98779	-0.82762	-0.523424
Klf1	36.3143	1	1.67926e-09	2.36138	1	0.124372	2.80562	1	0.0939344	2.80027	1	0.0942483	-2.71318	-1.4526	-2.35928	-6.74404
Dnase2a	177.359	1	0	20.1977	1	6.98368e-06	6.09385	1	0.0135654	6.16759	1	0.0130112	-4.39223	0.934128	0.681023	0.942879
Junb	211.276	1	0	207.063	1	0	356.691	1	0	4.41258	1	0.0356749	-1.22742	2.16088	3.16659	0.560942
Zfp791	6.20632	1	0.0127295	1.09673	1	0.294984	3.88205	1	0.0488051	0.0304355	1	0.861506	-0.710029	0.595257	1.25844	0.162791
Zfp423	3.75751	1	0.052571	19.6484	1	9.30831e-06	28.2475	1	1.06754e-07	6.06398	1	0.0137967	-0.415517	-1.33546	1.50015	-5.75688
Sall1	453.947	1	0	63.4287	1	1.66533e-15	24.4486	1	7.63194e-07	10.2544	1	0.00136361	-5.72045	1.57442	1.08608	1.01291
Tox3	120.016	1	0	58.3143	1	2.23155e-14	29.9429	1	4.4497e-08	1.71378	1	0.190496	-2.3007	-1.38604	-1.89934	0.356262
Rbl2	20.3622	1	6.40832e-06	15.1673	1	9.83939e-05	3.07055	1	0.0797224	25.1678	1	5.2553e-07	-0.45832	0.753649	0.452742	1.45415
Irx3	2.52857	1	0.111801	1.22309	1	0.268755	1.40434	1	0.235999	0.108309	1	0.742077	-2.12271	-2.24346	-3.35393	0.662241
Irx5	0.655254	1	0.418241	3.0586	1	0.0803106	2.56473	1	0.109271	0.170399	1	0.679757	-1.0723	-3.62778	-3.40615	0.822128
Ces1d	392.585	1	0	333.62	1	0	44.7891	1	2.19443e-11	20.8117	1	5.06738e-06	-5.97145	2.33841	1.04949	-4.88956
Gm45766	1.43974	1	0.230181	0.913825	1	0.339102	0.137898	1	0.71038	3.54518e-12	1	0.999998	5.84984	9.09728	9.38126	9.35668
Herpud1	114.122	1	0	21.5932	1	3.37037e-06	8.71727	1	0.0031521	4.61338	1	0.0317235	-0.956063	0.864506	0.652948	0.771078
Polr2c	22.2801	1	2.35637e-06	207.54	1	0	91.9637	1	0	33.1043	1	8.73436e-09	0.156038	-1.27805	-1.07817	-0.931428
Zfp319	20.3256	1	6.53224e-06	0.45792	1	0.498598	0.421677	1	0.516101	0.379025	1	0.538125	-0.640202	0.196606	0.231774	0.281126
Gm31518	2.30795	1	0.128714	0.669406	1	0.413259	2.17663e-08	1	0.999882	2.95287e-09	1	0.999957	-1.63316	-162.592	4.21509	2.95561
Gm10631	0.210064	1	0.646717	4.76116	1	0.0291089	0.0916776	1	0.762055	0.342676	1	0.558289	-0.296057	-4.18286	-18.6285	-15.1742
Rrad	0.205137	1	0.650606	0.466208	1	0.494737	0.730965	1	0.392571	0.586306	1	0.443851	0.649223	-2.03767	1.89564	30.9811
Cbfb	721.75	1	0	68.3848	1	1.11022e-16	0.559563	1	0.454436	1.99913	1	0.15739	-1.94348	-1.30448	-0.124198	-0.368765
Hsf4	4.84072	1	0.0277953	5.47513e-13	1	0.999999	1.71617	1	0.190187	4.27067e-12	1	0.999998	-3.14038	-2.7613	2.82743	-10.2695
E2f4	84.3231	1	0	46.3503	1	9.88909e-12	33.5569	1	6.92092e-09	12.5612	1	0.000393831	-0.696764	-1.01728	-1.00064	-0.709087
Kctd19	27.5626	1	1.52089e-07	9.94061e-13	1	0.999999	9.56328	1	0.00198508	4.797e-12	1	0.999998	-3.35302	-3.72069	4.14019	-10.884
Tppp3	183.387	1	0	12.8601	1	0.000335669	40.7273	1	1.75028e-10	17.9036	1	2.32377e-05	3.29362	-2.80496	3.44374	3.29648
Zdhhc1	96.9156	1	0	22.8427	1	1.75819e-06	8.97831	1	0.00273203	1.08163	1	0.298333	0.923064	-1.19371	0.666486	0.395631
Ctcf	480.207	1	0	289.733	1	0	44.6222	1	2.38964e-11	44.3403	1	2.75969e-11	-2.15058	-1.63942	-0.769452	-1.44495
Cenpt	236.428	1	0	38.6492	1	5.07251e-10	14.1897	1	0.000165276	2.21405	1	0.136759	-1.96425	-2.38452	-1.72116	-0.912447
Thap11	202.827	1	0	16.9631	1	3.81127e-05	20.0489	1	7.54884e-06	7.64603	1	0.00568974	1.15927	-0.86131	-1.17955	-1.25167
Nrn1l	1502.86	1	0	48.8704	1	2.73448e-12	4.58958	1	0.0321668	4.15898	1	0.0414144	5.24644	-3.14851	-1.24778	2.14287
Dpep2nb	2.45436	1	0.117199	0.407167	1	0.523411	1.05876	1	0.303497	7.00324e-13	1	0.999999	-1.73831	-8.24271	6.13801	4.15865
Nfatc3	141.846	1	0	12.4479	1	0.000418472	6.33201	1	0.0118578	1.16321	1	0.280802	-0.99336	-0.57826	-0.500049	0.30889
Zfp90	465.93	1	0	27.928	1	1.25912e-07	1.21116e-06	1	0.999122	6.93822	1	0.00843733	-2.27348	-1.38734	-0.000290927	-1.44916
Cdh1	667.335	1	0	90.1229	1	0	5.97685	1	0.0144949	1.21509	1	0.270327	-6.97394	1.00236	0.347845	0.234113
Sntb2	277.329	1	0	43.7337	1	3.76245e-11	672.769	1	0	18.719	1	1.51462e-05	-2.53155	1.12478	4.21702	1.2416
Terf2	268.193	1	0	35.4225	1	2.65401e-09	26.5036	1	2.63043e-07	7.2747	1	0.00699326	-1.18901	-0.888834	-0.936906	-0.604872
Nfat5	1.84983	1	0.173803	308.193	1	0	204.9	1	0	12.5945	1	0.000386878	0.16847	2.19394	1.96252	0.842495
Nqo1	391.869	1	0	2.6256	1	0.105152	12.9727	1	0.000316067	0.514639	1	0.473138	3.97844	0.842934	1.69987	-0.814978
Zfhx3	1882.85	1	0	0.911761	1	0.339648	0.260468	1	0.609799	3.92176	1	0.047665	-2.09693	0.0732497	-0.0477243	-0.278963
Pmfbp1	2.69572	1	0.100618	0.220712	1	0.638498	0.0677987	1	0.794569	0.239069	1	0.62488	-3.10273	28.4931	9.93964	-14.7055
Zfp821	34.8487	1	3.56347e-09	42.399	1	7.44281e-11	15.9193	1	6.61011e-05	1.86579	1	0.171958	-0.395597	-1.07772	-0.801084	-0.443994
Zfp612	66.7314	1	3.33067e-16	12.1009	1	0.000503981	37.8425	1	7.66923e-10	3.70799	1	0.0541525	-0.842406	-0.709884	-1.99572	0.572142
Calb2	220.233	1	0	3.79251	1	0.0514823	3.77215	1	0.0521127	1.71742	1	0.190025	2.41389	0.64227	-0.917868	0.993302
Zfp1	37.446	1	9.39805e-10	3.65803	1	0.0557997	3.41048	1	0.0647837	1.56599	1	0.21079	-0.530649	-0.315748	-0.380745	-0.44482
Maf	76.6097	1	0	0.115917	1	0.733505	8.39117	1	0.00377048	3.37696	1	0.0661139	-3.31793	0.100913	1.00283	0.916896
Cdyl2	41.2942	1	1.30959e-10	8.53018	1	0.00349305	2.18836	1	0.139057	3.92891	1	0.0474626	-0.859644	-0.94769	0.594391	0.961298
Cdh13	0.191796	1	0.661426	6.35484	1	0.0117062	5.4582	1	0.0194767	10.8688	1	0.000977988	-0.23821	-2.80214	2.37511	3.07373
Hsbp1	281.454	1	0	37.1115	1	1.11562e-09	67.5903	1	2.22045e-16	5.45627	1	0.0194982	0.570724	-0.448071	-0.75798	-0.31261
Taf1c	6.9693	1	0.00829201	22.963	1	1.65152e-06	14.3209	1	0.000154143	4.39449	1	0.0360553	-0.429736	-1.52933	-1.36354	-0.891693
Cotl1	56.0102	1	7.20535e-14	60.6554	1	6.77236e-15	8.97526	1	0.00273659	1.33011	1	0.248786	-0.630871	-1.59337	0.58336	-0.55434
Irf8	14.7031	1	0.00012584	0.360888	1	0.548014	4.93047	1	0.0263871	4.24296	1	0.0394134	-1.62146	-0.289074	1.06951	-1.64577
Foxf1	0.130657	1	0.717752	0.109538	1	0.74067	0.019977	1	0.887601	4.05633e-16	1	1	1.5167	17.5146	-0.499912	0.0998119
Foxc2	1.59766	1	0.206236	2.32492e-15	1	1	0.00170388	1	0.967074	0.351284	1	0.553387	-3.11263	0.179544	-0.281924	7.77204
Gm42047	598.111	1	0	177.601	1	0	46.5574	1	8.89744e-12	24.6071	1	7.02937e-07	-6.28175	-5.27175	-5.61508	-5.29912
Car5a	0.0650344	1	0.798709	0.692624	1	0.405273	4.63045	1	0.0314093	1.41924	1	0.233529	-0.179101	-1.17212	-2.81089	-2.73975
Zfpm1	16.2269	1	5.61905e-05	0.864834	1	0.35239	14.0049	1	0.000182336	3.2304	1	0.0722832	-1.8142	0.715698	2.37004	1.50023
Zc3h18	418.998	1	0	69.1061	1	1.11022e-16	16.4352	1	5.03415e-05	0.570461	1	0.450076	-1.4314	-1.14154	-0.680643	-0.187498
Cyba	307.41	1	0	35.4699	1	2.59018e-09	16.1054	1	5.99118e-05	0.0227289	1	0.880164	-8.32358	1.58501	1.35609	-0.0816588
Snai3	192.989	1	0	41.139	1	1.41776e-10	34.4012	1	4.48441e-09	10.7829	1	0.00102443	-6.23181	-4.12055	-4.7658	-1.81789
Zfp276	0.478041	1	0.489311	0.373268	1	0.541228	3.60186	1	0.0577149	0.0973695	1	0.755009	0.12837	-0.241415	-0.860847	0.150431
Tcf25	5.95303	1	0.014692	10.48	1	0.00120671	0.963484	1	0.326311	50.9796	1	9.33253e-13	0.180241	0.294179	0.110927	1.105
Gm45866	2.53126	1	0.111611	5.67829	1	0.0171761	4.14311	1	0.0418044	0.195981	1	0.657984	-1.20125	-3.19893	-2.93119	-0.760631
Taf5l	162.188	1	0	27.2527	1	1.78528e-07	13.3352	1	0.000260475	12.776	1	0.000351089	-1.2872	-0.961914	-0.902701	-1.21773
Kcnk1	470.526	1	0	174.877	1	0	3.08914	1	0.0788162	29.6537	1	5.16551e-08	-5.59861	1.63865	0.318246	1.04967
Pard3	536.533	1	0	59.1388	1	1.46549e-14	86.5741	1	0	3.14592	1	0.0761171	-3.20605	0.666053	0.922628	-0.354016
Nrp1	187.001	1	0	4.04301	1	0.0443545	37.906	1	7.42356e-10	67.2343	1	2.22045e-16	2.4491	0.631675	2.20125	3.66214
Gria4	5.5551	1	0.0184269	2.69961	1	0.100373	15.8628	1	6.81026e-05	0.52525	1	0.468611	-1.30794	2.11241	7.61211	1.62981
Mmp20	0.128282	1	0.72022	4.02591e-14	1	1	0.0109551	1	0.916641	1.2474	1	0.264049	-0.890745	-0.747133	0.400854	-30.897
Pgr	35.0043	1	3.28973e-09	4.88343	1	0.0271157	2.15728	1	0.141896	0.213306	1	0.644188	-2.2075	-2.09175	-1.23995	-0.646845
Gm46102	0.643396	1	0.422484	0.0110514	1	0.916276	0.126644	1	0.721937	4.60187e-13	1	0.999999	0.711877	0.200951	0.873969	-3.36188
Cntn5	31.1514	1	2.38664e-08	39.7355	1	2.90799e-10	16.1697	1	5.79122e-05	8.19141	1	0.00420892	-2.31358	-5.36398	2.5756	-5.39925
Maml2	152.819	1	0	231.257	1	0	455.768	1	0	6.24484	1	0.0124556	-1.48415	2.54109	3.87859	-1.02729
1700012B09Rik	1363.39	1	0	33.7345	1	6.31711e-09	3.77115	1	0.0521437	1.15036	1	0.283474	4.75768	-2.31082	-0.917026	0.957126
Fat3	6.52681	1	0.010626	0.759934	1	0.383349	13.0462	1	0.000303894	0.234691	1	0.628067	1.49954	0.783983	4.94629	-0.928237
Mbd3l2	1.31977	1	0.250634	1.49579	1	0.221321	0.212308	1	0.644964	2.25417e-14	1	1	-1.82894	3.06376	-3.39337	-0.744062
Zfp558	6.42684	1	0.0112408	2.30057	1	0.129326	1.80574	1	0.17902	2.55836	1	0.109712	-0.667769	0.626866	0.762832	-1.44707
Mbd3l1	0.626574	1	0.428615	0.226534	1	0.634106	0.00618219	1	0.937329	4.85465e-15	1	1	-2.31753	26.0392	3.37817	-0.345298
Muc16	6.09615	1	0.0135477	109.778	1	0	2.23505	1	0.134912	2.85624	1	0.0910202	2.57145	14.7896	2.46682	-8.8563
Zfp317	0.389861	1	0.532372	6.5153	1	0.010695	3.5895	1	0.0581456	4.33582	1	0.0373185	-0.0709133	-0.593627	-0.524041	-0.80047
Zfp560	423.247	1	0	50.9866	1	9.30034e-13	20.3188	1	6.55543e-06	4.24648	1	0.0393318	1.60001	-1.18476	-0.852355	-0.663658
Zfp26	183.848	1	0	9.06806	1	0.00260113	25.1045	1	5.43069e-07	0.0027347	1	0.958294	-1.14714	-0.507342	-1.11028	-0.0156249
Zfp426	12.7809	1	0.000350175	16.6093	1	4.59253e-05	17.3755	1	3.06749e-05	1.68584	1	0.194151	0.283974	-0.757669	-1.03036	-0.454066
Zfp266	338.113	1	0	44.3815	1	2.70232e-11	7.89564	1	0.00495542	0.596113	1	0.440065	-1.06142	-0.656263	-0.354695	-0.1487
Zfp846	20.9783	1	4.64504e-06	17.5944	1	2.73396e-05	27.8255	1	1.32761e-07	2.3327	1	0.126682	-0.425152	-0.980008	-1.62332	-0.796639
Dnmt1	1543.85	1	0	298.931	1	0	43.6803	1	3.86653e-11	39.8702	1	2.71416e-10	-3.30583	-2.79642	-1.03848	-1.82267
Icam1	6.70624	1	0.0096076	19.009	1	1.30101e-05	228.413	1	0	2.1721	1	0.140534	-2.0837	5.49582	13.0365	-3.87414
Zglp1	0.0901691	1	0.763962	2.98005	1	0.0842969	4.89467	1	0.0269397	4.20327	1	0.0403461	0.126826	-1.16784	-1.92612	-2.37162
Keap1	0.312893	1	0.57591	2.73079	1	0.0984305	0.0413578	1	0.838849	4.67008	1	0.0306925	0.0500266	-0.255429	-0.0393912	-0.555395
Cdkn2d	92.4166	1	0	96.2812	1	0	32.2286	1	1.37061e-08	16.3255	1	5.3341e-05	-0.931496	-2.34017	-1.76331	-2.38575
Ilf3	807.694	1	0	220.428	1	0	72.8137	1	0	19.1443	1	1.212e-05	-1.57015	-1.81246	-1.20465	-0.945226
Carm1	169.325	1	0	28.5896	1	8.94591e-08	9.11337	1	0.00253748	2.35793	1	0.124647	-1.35627	-1.1529	-0.715086	-0.521458
Smarca4	481.696	1	0	183.23	1	0	97.2666	1	0	7.99219	1	0.00469795	-0.977936	-1.32304	-1.29034	-0.511306
Spc24	1021.28	1	0	589.541	1	0	246.927	1	0	48.8489	1	2.76457e-12	-5.88148	-4.83862	-3.15648	-3.76294
Zfp653	5.74786	1	0.0165088	8.84861	1	0.00293311	9.77758	1	0.00176653	3.85349	1	0.0496425	-0.250572	-0.635737	-0.717019	-0.486367
Acp5	9.77717	1	0.00176693	4.50372	1	0.0338212	2.87409	1	0.0900161	1.37216	1	0.241441	-2.22922	-2.60048	-2.14037	-1.9609
Zfp872	2.15529	1	0.142079	0.442574	1	0.505883	2.40777	1	0.120734	0.330127	1	0.565585	-1.60934	-2.18087	-9.05108	-11.4638
Zfp809	85.7496	1	0	0.528914	1	0.467064	0.23891	1	0.624995	15.3698	1	8.83889e-05	-1.38195	0.154912	0.121076	1.2098
Zfp599	183.667	1	0	40.4113	1	2.05746e-10	20.4727	1	6.04882e-06	7.76239	1	0.00533453	-2.75896	-3.57607	-2.54709	-1.62599
Zfp810	201.942	1	0	14.7458	1	0.000123019	14.9975	1	0.000107656	0.447966	1	0.503302	-1.29316	-0.819757	-1.12528	-0.236451
Tbx20	0.582501	1	0.445334	2.1502e-13	1	1	6.81152e-13	1	0.999999	0.575358	1	0.448138	1.63204	-1.72666	-3.12961	5.82615
Zbtb44	3.14116	1	0.0763397	0.00994922	1	0.920546	6.13334	1	0.0132656	1.72517	1	0.189028	-0.136695	-0.0153232	0.410461	-0.420692
Prdm10	10.2435	1	0.00137165	10.188	1	0.00141359	5.82422	1	0.0158069	6.10942	1	0.0134463	-0.22749	-0.57137	-0.530434	0.703756
Nfrkb	9.6506	1	0.0018929	21.5432	1	3.45951e-06	9.87335	1	0.0016769	3.53099	1	0.0602318	-0.258984	-0.807006	-0.70013	-0.530657
Tmem45b	0.817013	1	0.366055	4.09028	1	0.0431306	0.426668	1	0.513628	0.240293	1	0.623994	-0.695551	-2.52681	-0.853478	0.627416
Barx2	151.766	1	0	8.52511	1	0.00350279	3.6929	1	0.0546446	13.77	1	0.000206608	-6.96641	-11.8169	-3.8995	3.02896
Fli1	10.1994	1	0.00140489	0.921126	1	0.33718	3.03667	1	0.0814029	0.0281942	1	0.866653	-2.35473	-1.30953	-2.29384	-0.399928
Ets1	50.6109	1	1.12621e-12	4.30292	1	0.0380471	66.9618	1	2.22045e-16	0.299398	1	0.58426	-4.19697	-2.25665	6.11937	-11.1069
Kirrel3	430.199	1	0	150.078	1	0	30.386	1	3.54077e-08	107.535	1	0	3.53264	3.36294	2.00518	4.48225
Pknox2	596.114	1	0	0.655062	1	0.418309	30.0415	1	4.22895e-08	4.02201	1	0.0449101	3.46882	-0.35378	1.9772	-2.78054
Robo4	0.424413	1	0.514743	7.54204e-15	1	1	6.30701e-14	1	1	1.10875e-12	1	0.999999	-2.51389	0.323378	0.952313	5.21834
Esam	1.08375	1	0.29786	0.0148753	1	0.902927	0.186693	1	0.665684	1.50327	1	0.220168	0.866587	0.325053	7.0608	3.97377
Vsig2	0.0111135	1	0.916042	0.0184473	1	0.891963	0.0890916	1	0.765335	2.38244e-13	1	1	-0.299086	10.5625	28.1951	2.41895
Nrgn	7.65496	1	0.00566164	6.94716	1	0.00839524	1.18024	1	0.277306	0.371235	1	0.542332	1.39906	-4.28455	-1.78611	-4.0713
Siae	0.125456	1	0.72319	0.00306677	1	0.955837	5.99209	1	0.0143701	0.0151196	1	0.902137	-0.0818788	0.0229014	-1.34257	0.0926575
AW551984	0.304651	1	0.580981	0.0697401	1	0.791716	0.0530165	1	0.817895	1.32495	1	0.249705	0.760475	-0.946715	9.00695	4.40066
Zfp202	36.2352	1	1.74883e-09	3.78873	1	0.0515987	4.61363	1	0.0317188	0.00563908	1	0.94014	-2.08272	-1.07695	-1.58025	0.0731187
Clmp	469.986	1	0	0.000241022	1	0.987613	24.8096	1	6.32801e-07	2.88656	1	0.0893215	-10.9229	0.0147336	3.43633	2.29943
Bsx	7.9904	1	0.0047026	0.774162	1	0.378933	0.571789	1	0.449549	2.82459e-14	1	1	10.943	-5.9828	-18.3804	0.832901
Mir100hg	101.399	1	0	0.00291068	1	0.956974	216.417	1	0	64.9915	1	7.77156e-16	-4.12136	-0.0143345	4.08139	2.65538
Grik4	80.3163	1	0	6.12518	1	0.013327	2.99674	1	0.083432	1.37019	1	0.241779	3.41445	-2.09802	-1.69382	-1.30901
Pou2f3	4.56717	1	0.0325904	30.2752	1	3.74891e-08	2.15837	1	0.141795	9.85714	1	0.00169174	0.536284	-2.81686	-0.926439	-3.83167
Gm26737	37.1662	1	1.0848e-09	14.23	1	0.000161773	39.3696	1	3.50717e-10	0.582705	1	0.445254	-2.33932	-6.11369	-5.63341	-0.778518
Hinfp	106.702	1	0	7.00139	1	0.00814466	11.0563	1	0.00088384	7.47445	1	0.00625808	-1.26128	-0.669861	-1.04905	-1.25665
H2afx	2488.75	1	0	1182.15	1	0	507.126	1	0	162.192	1	0	-4.87598	-5.80869	-4.16518	-5.41231
Foxr1
Kmt2a	108.936	1	0	14.6876	1	0.00012688	2.55414	1	0.110006	1.84091	1	0.174844	-1.13645	-0.450734	-0.222316	0.301417
Cd3g	4.49364	1	0.0340212	0.00207187	1	0.963695	0.917334	1	0.338176	1.27673e-12	1	0.999999	-4.53158	-0.293175	-4.83991	5.5997
Cd3d	5.61753	1	0.0177817	0.0752196	1	0.783883	0.0749789	1	0.784221	1.1598e-13	1	1	-9.42412	-3.14039	5.68428	1.68774
Cd3e	3.23422	1	0.0721148	0.0164385	1	0.897981	0.162748	1	0.686639	1.37154e-15	1	1	-4.23382	0.648971	4.4654	0.183535
Tmprss4	903.986	1	0	114.881	1	0	35.8856	1	2.09253e-09	37.1884	1	1.07247e-09	-5.46577	-7.96112	-8.21288	-4.61958
Fxyd2	53.2123	1	2.99427e-13	1.22803	1	0.26779	0.799246	1	0.371319	0.298836	1	0.584613	4.97584	-1.8246	1.26043	1.06274
Dscaml1	398.687	1	0	126.57	1	0	1.58757	1	0.207674	6.23328	1	0.0125371	-2.33964	-5.81407	0.381469	-1.07767
Tagln	0.813379	1	0.367123	0.832879	1	0.361441	45.7523	1	1.34195e-11	0.270557	1	0.602958	0.639375	1.08126	7.25505	0.81621
Gm31557	130.654	1	0	1.54936	1	0.213229	0.299843	1	0.583981	0.416727	1	0.518575	3.64766	-1.27621	-0.648369	1.27657
Zbtb16	18.8157	1	1.43977e-05	2.1575	1	0.141875	6.77913	1	0.00922299	7.75404	1	0.00535926	-2.37533	0.865008	2.10292	2.21122
Plet1	0.605164	1	0.436614	4.84679	1	0.0276976	0.553718	1	0.456802	3.77927	1	0.0518914	-0.65515	13.724	-2.48427	5.77083
Gm47077
Cryab	471.259	1	0	0.0310512	1	0.860126	62.5506	1	2.55351e-15	24.0227	1	9.52088e-07	-6.37478	-0.0375674	-2.38608	-3.56634
Sik2	1155.14	1	0	9.09262	1	0.00256643	12.696	1	0.000366437	0.200622	1	0.65422	-3.40123	-0.457696	0.591914	-0.1191
Pou2af1	0.639019	1	0.424066	0.998006	1	0.317794	1.36022	1	0.243499	0.166847	1	0.68293	-1.30367	-1.46094	-2.42097	-0.903422
Rdx	737.891	1	0	65.4769	1	5.55112e-16	37.1493	1	1.09422e-09	8.95027	1	0.00277429	-5.88214	-0.689104	-0.635836	-0.500172
Zc3h12c	647.022	1	0	35.3897	1	2.69906e-09	10.9484	1	0.000936856	14.5094	1	0.000139465	-4.33351	-1.25479	-0.895903	-2.07997
Atm	574.347	1	0	39.1618	1	3.90094e-10	28.4561	1	9.58496e-08	1.80815	1	0.17873	-2.15307	-1.20865	-1.17069	-0.437989
Sln	132.464	1	0	0.987833	1	0.320273	0.41374	1	0.520077	0.114934	1	0.734595	-8.59353	-9.99536	-2.96531	-10.6338
Gldn	9.57539	1	0.00197203	137.9	1	0	14.4391	1	0.000144768	9.24354	1	0.00236328	-3.03886	6.26559	-13.2192	-19.7284
Sh2d7	1.04457	1	0.306761	0.163866	1	0.685622	0.0595653	1	0.807184	0.0121187	1	0.912342	2.10788	6.96734	-0.771697	-0.787402
Crabp1	151.316	1	0	116.639	1	0	2.41289	1	0.12034	10.6748	1	0.00108607	2.81251	2.54939	-0.653638	-4.00726
Isl2	5.6291	1	0.0176647	1.01881	1	0.3128	0.851093	1	0.356243	0.337292	1	0.561397	4.88201	-7.94659	-9.78869	-34.6534
Scaper	22.4496	1	2.1573e-06	11.299	1	0.000775496	16.5727	1	4.68203e-05	4.15057	1	0.0416206	-0.543699	0.429563	0.610516	0.511696
Hmg20a	47.3264	1	6.00964e-12	3.58474	1	0.0583126	0.502011	1	0.478618	3.03605	1	0.0814339	-0.486884	-0.267296	-0.119647	0.418544
Sin3a	438.532	1	0	64.5378	1	9.99201e-16	8.34064	1	0.00387679	1.55999	1	0.211667	-1.65597	-1.24039	-0.512368	-0.362885
Cplx3	0.00348784	1	0.952906	0.755573	1	0.384718	0.452955	1	0.500935	1.16672e-13	1	1	0.0956663	-6.52445	-12.7266	1.69278
Cyp1a2	4.84624	1	0.0277065	56.5143	1	5.58442e-14	5.31262	1	0.0211715	3.99569	1	0.0456168	2.91741	11.7762	-6.36716	-11.5114
Arid3b	17.0729	1	3.59725e-05	15.7555	1	7.20764e-05	17.0582	1	3.6251e-05	2.00072	1	0.157225	0.456981	-1.23756	-1.6824	-0.533625
Islr	0.0883524	1	0.766282	0.0502276	1	0.822668	0.0865153	1	0.768655	0.775182	1	0.378619	-0.313801	-0.369689	0.497002	-2.07469
Pml	29.069	1	6.9846e-08	5.15253	1	0.0232126	0.887539	1	0.346145	33.8653	1	5.90635e-09	-0.691941	-0.539725	-0.2327	-2.12442
Nr2e3	0.134574	1	0.713736	0.345459	1	0.556695	0.0210762	1	0.884572	0.222972	1	0.636784	-0.855525	15.5973	-0.566503	13.2328
Thsd4	0.682777	1	0.408632	123.795	1	0	218.304	1	0	58.2394	1	2.32037e-14	-0.340905	5.16547	8.15142	3.62464
Tle3	642.863	1	0	6.06495	1	0.0137891	0.0385455	1	0.844352	3.61371	1	0.057305	2.09392	-0.461405	0.0449349	-0.782502
Kif23	365.35	1	0	125.463	1	0	45.9833	1	1.19266e-11	7.6834	1	0.00557312	-7.81797	-6.88221	-3.25033	-5.58523
Gm35288	2.61675	1	0.105741	1.60851	1	0.204702	0.403297	1	0.525392	0.537771	1	0.463358	2.29216	-2.86291	-9.63769	2.16012
Fem1b	135.822	1	0	62.9486	1	2.10942e-15	5.86083	1	0.0154815	0.916945	1	0.338278	-0.893146	-1.49583	-0.503802	-0.2952
Calml4	546.801	1	0	146.926	1	0	34.4472	1	4.37965e-09	31.4663	1	2.02929e-08	-5.4873	1.71405	-1.08322	-3.30285
Pias1	198.843	1	0	14.1814	1	0.000166002	2.43929	1	0.11833	1.55555	1	0.212319	-0.94451	-0.489549	-0.255851	0.287182
Skor1	3.22753	1	0.0724099	0.5221	1	0.469947	0.305624	1	0.580378	0.0113091	1	0.915309	1.80301	-26.4713	-1.97637	1.96332
Smad3	316.796	1	0	8.64664	1	0.00327665	6.46112	1	0.011026	1.144	1	0.284809	-6.09863	0.683434	0.687745	-0.46053
Smad6	262.067	1	0	1.9112	1	0.166829	7.51076	1	0.00613314	15.3567	1	8.90069e-05	-5.66544	-0.314082	0.724784	-3.0105
Rab11a	220.969	1	0	34.5521	1	4.15004e-09	6.37868	1	0.0115499	3.05144	1	0.0806657	0.695581	0.552243	-0.328972	0.309323
Pdcd7	0.356794	1	0.550292	38.2516	1	6.21865e-10	8.69158	1	0.00319684	1.16999	1	0.279404	0.041998	-0.907794	-0.449076	-0.180677
Zfp609	494.9	1	0	51.1158	1	8.70748e-13	18.2629	1	1.92421e-05	0.0497533	1	0.823493	-1.35628	-0.860837	-0.652741	0.0469438
Trip4	8.60123	1	0.00335936	11.2565	1	0.000793444	6.19768	1	0.0127918	0.39401	1	0.530199	0.205993	-0.584011	-0.541052	0.195116
Pclaf	1273.85	1	0	524.415	1	0	145.298	1	0	19.2408	1	1.15223e-05	-9.33186	-6.77824	-2.98398	-5.95508
Car12	22.0628	1	2.6387e-06	19.9162	1	8.09126e-06	202.641	1	0	3.13716	1	0.0765272	2.84571	-4.07574	10.5619	-2.34512
Rab8b	1033.12	1	0	15.4847	1	8.31745e-05	82.4013	1	0	0.318088	1	0.572759	-2.83132	0.591669	1.39695	-0.194724
Tpm1	267.789	1	0	424.843	1	0	791.047	1	0	11.5562	1	0.000675231	-1.02633	1.98673	2.98751	0.642258
C2cd4b	151.693	1	0	3.82817	1	0.050398	14.0325	1	0.000179681	1.5557	1	0.212296	-3.1408	-0.800067	-2.12626	-0.756122
Rora	538.634	1	0	76.14	1	0	137.923	1	0	2.4116	1	0.120439	-4.17479	1.20523	1.77671	0.405986
Anxa2	64.8099	1	7.77156e-16	379.809	1	0	744.587	1	0	13.3347	1	0.000260539	-2.33623	4.69669	6.96164	-2.92259
B230323A14Rik	0.0113318	1	0.915225	0.454608	1	0.500155	0.46585	1	0.494903	0.254925	1	0.613628	0.217046	3.62399	-2.31938	-5.63194
Myo1e	829.106	1	0	8.18539	1	0.00422291	17.9391	1	2.28083e-05	0.784284	1	0.375834	-2.69294	-0.359831	0.62677	-0.192569
Ccnb2	334.156	1	0	241.392	1	0	101.174	1	0	12.5329	1	0.000399847	-6.21172	-5.26838	-6.01955	-4.64046
Tcf12	602.852	1	0	16.9564	1	3.82481e-05	3.08743	1	0.0788994	2.00168	1	0.157125	-2.92231	-0.345431	-0.175367	0.223301
Zfp280d	323.055	1	0	57.6352	1	3.15303e-14	14.112	1	0.000172239	3.19218e-07	1	0.999549	-2.18408	-0.760658	-0.473788	-0.000111549
Rfx7	255.268	1	0	53.0414	1	3.26628e-13	4.39681	1	0.0360062	4.85212	1	0.0276122	-2.08817	-1.00765	-0.317844	0.498544
Nedd4	2683.39	1	0	19.0663	1	1.26257e-05	3.67899	1	0.0551023	8.25	1	0.0040752	-3.15705	-0.269285	0.13354	-0.358566
Onecut1	0.00177725	1	0.966373	0.504339	1	0.4776	4.00189e-14	1	1	0.0940741	1	0.75906	0.100666	-57.6783	0.758579	-7.36438
Gm47795	19.5409	1	9.84668e-06	3.98705	1	0.0458513	1.2291e-05	1	0.997203	72.6668	1	0	-8.48226	-9.914	0.00847306	7.95456
Gclc	0.0732946	1	0.786599	11.2001	1	0.000817935	134.966	1	0	87.0925	1	0	-0.0218101	0.455461	1.71694	1.89346
Gcm1	3.35802	1	0.0668784	2.09757	1	0.147533	6.87149e-15	1	1	7.28355e-17	1	1	-1.62735	-10.5457	0.314335	0.0422948
Gsta4	365.535	1	0	456.989	1	0	58.4336	1	2.09832e-14	8.80124	1	0.00301026	-3.71026	2.63043	1.125	-0.950553
Ooep	3.96683	1	0.0464051	41.8729	1	9.74026e-11	5.66911	1	0.0172662	1.49396	1	0.221604	-1.02805	-3.13586	-2.29718	-1.87062
Col12a1	52.1546	1	5.12923e-13	39.4181	1	3.42106e-10	149.393	1	0	14.2963	1	0.000156169	-3.86912	2.44763	4.82208	-8.60444
Phip	120.908	1	0	77.3331	1	0	9.2493	1	0.00235586	4.77001	1	0.0289597	-1.21685	-0.906033	-0.386913	0.380088
Tent5a	19.944	1	7.9745e-06	45.3172	1	1.67574e-11	10.7128	1	0.00106399	0.837595	1	0.360086	0.995729	2.05563	1.26265	-0.6229
Zfp949	37.1323	1	1.10378e-09	4.24557	1	0.0393529	0.653181	1	0.418978	4.3473	1	0.0370677	0.752981	0.573771	0.279924	0.75333
Bcl2a1b	0.501645	1	0.478778	0.002178	1	0.962777	1.61049	1	0.204423	0.148689	1	0.699791	0.660893	-0.0707717	-2.25955	0.859017
Gm28652	1.42513	1	0.232562	2.42689e-10	1	0.999988	0.0536158	1	0.816887	1.69594e-09	1	0.999967	-2.16677	-58.0085	-1.05209	204.089
Zic1	0.0105674	1	0.918124	0.000171208	1	0.98956	0.188074	1	0.664524	0.0572544	1	0.810889	0.249337	0.0552085	-13.5928	-1.86295
Plscr1	660.047	1	0	154.566	1	0	164.719	1	0	18.2496	1	1.9377e-05	-4.83438	2.05462	2.41791	1.27253
Plscr2	0.125932	1	0.722688	58.414	1	2.12053e-14	111.654	1	0	0.0553813	1	0.813951	-0.322033	9.37596	10.4575	-0.432114
Tfdp2	408.735	1	0	350.703	1	0	71.6886	1	0	70.3703	1	0	-0.987254	-2.06021	-0.900397	-1.54268
Gm28729	0.413731	1	0.520082	0.233926	1	0.628628	3.0535	1	0.0805632	0.082275	1	0.774238	0.929055	1.34414	-3.62127	0.943739
Zbtb38	28.8458	1	7.83771e-08	17.0057	1	3.72675e-05	81.956	1	0	15.1091	1	0.000101475	0.715382	0.819753	1.97005	1.36154
Rbp1	191.276	1	0	149.96	1	0	13.9954	1	0.000183258	25.4873	1	4.45308e-07	-3.89411	-4.68533	1.16669	-3.50212
A4gnt
Sox14	13.0432	1	0.000304394	3.37456	1	0.0662104	0.942827	1	0.331552	2.34574	1	0.125626	-13.5192	-42.9433	-16.8603	-8.01747
Stag1	590.973	1	0	103.53	1	0	1.2211	1	0.269144	2.7062	1	0.0999585	-3.04147	-0.928098	-0.114679	-0.299642
Ephb1	14.1039	1	0.000172983	187.032	1	0	246.346	1	0	4.99081	1	0.0254822	-2.18234	2.3785	3.14611	-3.65187
Topbp1	1656.38	1	0	256.942	1	0	44.2766	1	2.85103e-11	33.279	1	7.9839e-09	-3.93699	-2.55838	-1.06258	-2.46614
Bfsp2	27.2781	1	1.76198e-07	6.82619	1	0.00898309	14.7211	1	0.000124645	0.0827167	1	0.773649	-2.87066	-2.14281	3.29619	-0.646071
Tmem108	314.126	1	0	15.7063	1	7.39764e-05	137.467	1	0	0.842271	1	0.358748	-4.60512	0.874048	2.70658	0.44668
Alas1	4.58504	1	0.0322521	291.103	1	0	15.1448	1	9.95735e-05	1.07462	1	0.299905	-0.229823	2.87821	0.841572	0.371522
Pcbp4	1648.94	1	0	11.7448	1	0.000610127	3.99293	1	0.0456917	24.6619	1	6.83225e-07	-2.64509	0.469045	-0.405473	-1.84985
Cacna2d2	0.176038	1	0.674801	4.50623	1	0.0337715	1.28917	1	0.2562	0.290423	1	0.58995	-0.395372	-5.50751	1.88912	1.22287
Gnai2	706.198	1	0	13.5189	1	0.000236168	2.59007	1	0.107535	12.7141	1	0.000362917	-9.16537	-0.456569	-0.229225	-0.923834
Gpx1	177.725	1	0	103.189	1	0	22.0154	1	2.70478e-06	5.86503	1	0.0154446	-0.988485	1.07276	0.585562	-0.612987
Impdh2	2589.39	1	0	747.693	1	0	356.854	1	0	92.4717	1	0	-5.00671	-2.91705	-2.53447	-2.28404
Spink8	3.24161	1	0.0717898	8.64867e-15	1	1	0.990599	1	0.319596	0.435804	1	0.509155	4.54959	-0.346291	-2.69006	-16.6371
Smarcc1	827.238	1	0	468.968	1	0	142.644	1	0	11.4456	1	0.000716617	-2.59348	-2.05499	-1.35663	0.422939
Cspg5	293.554	1	0	2.02303	1	0.15493	0.132552	1	0.7158	131.321	1	0	7.4544	-1.11791	0.325231	7.03056
Scap	1.68673	1	0.194032	15.0682	1	0.000103693	6.46732	1	0.0109876	0.114107	1	0.735516	0.127562	-0.967976	-0.759911	-0.135708
Tdgf1	1.16035	1	0.281392	3.55582	1	0.0593369	5.50464e-15	1	1	8.47993e-13	1	0.999999	-2.07307	9.27939	-0.281341	-4.56364
Ltf	0.895412	1	0.344015	54.1064	1	1.89959e-13	1.00686	1	0.315655	0.640167	1	0.42365	-0.701289	6.61126	1.43209	1.29864
Lrrfip2	28.8456	1	7.83824e-08	2.44387	1	0.117985	0.346365	1	0.556178	0.679481	1	0.409766	-0.396589	-0.219319	-0.0978611	0.220279
Arpp21	573.095	1	0	52.0258	1	5.47784e-13	4.82899	1	0.0279851	0.014916	1	0.902795	4.94063	-7.15182	-2.9805	0.164226
Ubp1	131.984	1	0	3.3881	1	0.0656687	7.62627	1	0.00575241	0.173723	1	0.676824	-0.808247	-0.247513	-0.487412	0.107234
Rbms3	272.882	1	0	7.04763	1	0.00793704	545.077	1	0	68.1041	1	1.11022e-16	-2.44358	0.547895	4.7571	2.58389
Eomes	52.4368	1	4.44311e-13	5.04562	1	0.0246883	0.330167	1	0.565561	1.54537	1	0.21382	2.48163	-7.8915	-2.14153	3.32784
Itga9	137.569	1	0	0.0258622	1	0.872237	2.07475	1	0.149754	10.282	1	0.00134335	-3.37461	0.0576372	0.622107	1.61517
Csrnp1	0.0152338	1	0.90177	18.8893	1	1.38527e-05	59.4229	1	1.27676e-14	0.641812	1	0.423056	0.0310445	1.25038	2.3004	0.394011
Rpsa	1366.05	1	0	749.938	1	0	437.012	1	0	305.484	1	0	-1.38195	-1.72751	-1.46342	-2.22779
Rpl14	1152.4	1	0	737.286	1	0	346.609	1	0	224.544	1	0	-1.76765	-1.73808	-1.31341	-1.94561
Cck	23.746	1	1.09922e-06	0.0113008	1	0.91534	2.14805	1	0.142751	1.13907	1	0.285849	7.18223	3.16883	4.76003	3.93121
Lyzl4	1.07023	1	0.300894	0.0156338	1	0.900496	0.375949	1	0.539779	1.32858	1	0.249057	-1.49789	0.360173	2.34808	9.53547
Zfp651	2.6572	1	0.103082	12.8546	1	0.000336658	13.0253	1	0.000307304	0.405816	1	0.524101	0.401177	1.30612	1.2742	0.38265
Zfp445	199.852	1	0	26.354	1	2.84231e-07	8.34617	1	0.00386501	0.351852	1	0.553067	-0.91624	-0.68301	-0.479375	0.143142
Zkscan7	2.64867	1	0.103636	1.83533	1	0.175499	0.71565	1	0.397575	0.859134	1	0.353981	0.207023	-0.359026	-0.309314	0.458288
Zfp105	385.532	1	0	11.4709	1	0.000706945	1.17248	1	0.278892	1.61208	1	0.2042	-5.17991	-1.00388	-0.332443	-0.529003
Kif15	1158.94	1	0	165.072	1	0	66.6972	1	3.33067e-16	13.4424	1	0.000246	-8.87617	-7.40436	-4.86625	-5.43306
Limd1	420.148	1	0	7.29178	1	0.00692708	6.28311	1	0.0121894	0.00428465	1	0.94781	-2.18009	-0.462675	-0.528672	-0.0201501
Plekhg1	99.9634	1	0	83.6477	1	0	1.7874	1	0.181243	24.4808	1	7.50537e-07	-2.03272	1.42813	-0.347544	1.33135
Akap12	446.969	1	0	143.926	1	0	0.266028	1	0.606009	1.45982	1	0.226959	-3.50979	2.25751	-0.146583	-0.742403
Zbtb2	144.066	1	0	9.63652	1	0.00190747	0.00292542	1	0.956866	0.339792	1	0.559949	-1.60437	-0.785942	-0.0169158	0.210372
Esr1	19.1873	1	1.18497e-05	1.55852	1	0.211882	0.381917	1	0.536579	7.84036	1	0.00510924	4.92367	-2.01277	0.807536	14.2522
Vip	3.82255	1	0.0505672	1.99237e-16	1	1	1.15571e-14	1	1	0.496339	1	0.481113	-44.8735	-0.0525595	0.407655	-237.748
Fbxo5	782.936	1	0	133.996	1	0	68.9767	1	1.11022e-16	19.3217	1	1.10443e-05	-7.09979	-4.97714	-4.11078	-4.53026
Samd5	9.43446	1	0.00212946	49.1044	1	2.42695e-12	150.198	1	0	0.0319438	1	0.858151	-1.49128	-3.84761	3.20251	-0.128295
Shprh	481.585	1	0	2.39452	1	0.121761	1.65149	1	0.198756	0.567312	1	0.451329	-2.18811	-0.290628	-0.306865	0.268566
Plagl1	270.244	1	0	190.941	1	0	221.411	1	0	13.9559	1	0.00018715	-4.33497	3.48691	4.31811	1.43282
Hivep2	429.979	1	0	154.92	1	0	345.728	1	0	152.984	1	0	3.84745	2.86126	4.85035	4.16591
Gm40603
Cited2	136.899	1	0	5.80533	1	0.0159777	23.0744	1	1.55852e-06	32.981	1	9.30641e-09	-0.865003	-0.374998	-0.904859	-1.66064
Abracl	607.686	1	0	111.549	1	0	0.642818	1	0.422692	7.256	1	0.00706645	-8.5348	-1.15304	0.084153	-0.617377
Ccdc28a	137.28	1	0	0.265662	1	0.606257	13.6914	1	0.000215442	0.0207223	1	0.885538	-1.67583	-0.144094	-1.59538	-0.0817252
Nhsl1	689.01	1	0	6.55364	1	0.010467	28.8348	1	7.88223e-08	13.1864	1	0.000281992	-5.82158	0.343053	-1.54923	-1.57784
Perp	202.976	1	0	81.0397	1	0	516.175	1	0	1.15692	1	0.282106	-2.71532	2.09704	5.81735	0.459489
Tnfaip3	4.09295	1	0.0430624	41.6748	1	1.0779e-10	63.0357	1	1.9984e-15	15.9974	1	6.34286e-05	-0.704662	3.39794	4.10677	2.90155
Bclaf1	466.632	1	0	182.752	1	0	29.4294	1	5.79909e-08	5.43028	1	0.0197905	-2.05025	-1.16204	-0.54985	-0.380048
Pde7b	583.107	1	0	158.385	1	0	186.761	1	0	256.734	1	0	2.98689	2.51526	2.9446	4.97237
Myb	719.754	1	0	162.193	1	0	74.3091	1	0	30.6619	1	3.07143e-08	-5.84952	-4.5156	-6.64534	-2.3632
Sgk1	180.256	1	0	146.685	1	0	179.777	1	0	217.258	1	0	2.17624	4.45267	5.43562	6.16928
Tbpl1	18.4862	1	1.71139e-05	61.7952	1	3.77476e-15	21.4226	1	3.68407e-06	4.75454	1	0.029221	-0.282639	-1.51765	-1.02409	-0.819439
Eya4	1161.06	1	0	2.27996	1	0.131056	67.2544	1	2.22045e-16	62.8411	1	2.22045e-15	-7.08819	-0.13617	-0.902539	-1.63206
Rps12	1853.86	1	0	411.534	1	0	78.8224	1	0	170.48	1	0	-2.01736	-1.29881	-0.628015	-1.61312
Taar2	15.8673	1	6.79435e-05	2.71691e-10	1	0.999987	1.44433e-10	1	0.99999	4.86223e-11	1	0.999994	26.6065	61.3768	-45.5724	34.5568
Taar3	11.9471	1	0.000547328	1.02651e-10	1	0.999992	2.79899e-10	1	0.999987	1.88698e-10	1	0.999989	25.1752	18.6783	-25.176	-14.381
Taar4
Taar5	1.47489	1	0.224576	4.47989e-11	1	0.999995	5.08025e-10	1	0.999982	4.29559e-10	1	0.999983	2.71409	24.923	-85.4694	102.713
Taar6	1.37967	1	0.240157	0.103326	1	0.747874	8.35248e-15	1	1	1.54465e-11	1	0.999997	27.234	-14.4559	0.346558	19.4774
Taar7a
Taar7b	0.982486	1	0.321586	6.97568e-10	1	0.999979	3.84198e-10	1	0.999984	0.0548279	1	0.814866	28.1498	98.3466	74.3268	22.1137
Taar7d	1.89441	1	0.168706	0.820957	1	0.364901	0.779097	1	0.377417	1.2893e-11	1	0.999997	3.15643	92.7059	218.83	17.7947
Taar7e	11.5549	1	0.000675698	0.920803	1	0.337264	8.04967e-14	1	1	2.39242e-13	1	1	8.38161	-4.77616	-1.07586	2.42401
Taar7f
Taar8a	3.73313	1	0.0533433	3.65557e-16	1	1	2.20865e-14	1	1	6.51046e-17	1	1	10.234	0.071194	0.563548	-0.0399872
Taar9	6.51768	1	0.0106807	6.89798e-10	1	0.999979	2.63867e-10	1	0.999987	5.65298e-10	1	0.999981	8.36725	-97.7974	61.5971	-117.829
Moxd1	171.708	1	0	52.424	1	4.47198e-13	13.6415	1	0.00022124	171.244	1	0	-7.66365	-9.32448	-3.03791	3.14462
Ccn2	1.5309	1	0.215978	58.4449	1	2.08722e-14	67.4843	1	2.22045e-16	0.828838	1	0.362609	-1.01242	6.26292	9.92039	0.861842
Epb41l2	156.152	1	0	3.48091	1	0.0620804	23.1679	1	1.48453e-06	12.2053	1	0.000476552	-1.7398	0.194736	-0.612406	-0.915068
Tmem200a	207.939	1	0	4.76648	1	0.0290191	14.7427	1	0.000123222	0.882421	1	0.347539	-10.2787	-1.86585	3.05037	1.44071
L3mbtl3	400.734	1	0	14.5603	1	0.000135744	0.571234	1	0.449769	24.4676	1	7.55685e-07	-1.72365	-0.563357	-0.124595	1.12404
Arhgap18	151.476	1	0	0.670521	1	0.41287	8.58072	1	0.00339741	77.8345	1	0	-2.39931	0.195881	0.776799	2.74697
Ptprk	1698.61	1	0	0.140786	1	0.707501	34.2713	1	4.79391e-09	0.0374806	1	0.84649	-6.12439	0.0365121	-0.75491	-0.0334912
Cenpw	1864.57	1	0	249.064	1	0	78.0918	1	0	35.029	1	3.24839e-09	-5.1693	-3.72392	-2.12646	-3.10153
Ncoa7	8.74621	1	0.00310247	41.3674	1	1.26141e-10	0.178382	1	0.672768	10.3079	1	0.00132464	0.227189	-0.950779	0.0708045	0.72284
Hey2	0.09124	1	0.762607	0.67305	1	0.41199	17.523	1	2.83857e-05	10.5176	1	0.00118245	0.15392	-0.788508	4.02156	4.16376
Nkain2	89.7944	1	0	0.00120325	1	0.972329	7.84955	1	0.00508335	0.232452	1	0.629712	-2.95499	0.0301638	3.14905	-0.621182
Hs3st5	4.78692	1	0.0286767	5.36683	1	0.0205233	161.711	1	0	33.5124	1	7.08121e-09	-0.307623	-0.432199	-3.92951	-3.26072
Hdac2	209.642	1	0	54.0365	1	1.96843e-13	17.7411	1	2.53105e-05	21.0593	1	4.45278e-06	-2.29454	-0.863957	-0.60356	-1.29993
Marcks	382.058	1	0	134.7	1	0	15.4633	1	8.41228e-05	104.825	1	0	-2.05191	-0.873548	-0.352148	-2.8353
Fyn	253.698	1	0	39.6279	1	3.07268e-10	7.0143	1	0.00808612	3.76765	1	0.0522531	-1.67187	-1.28155	-0.864178	-0.79083
Rev3l	198.978	1	0	10.4301	1	0.00123977	13.4151	1	0.000249607	2.96602	1	0.085031	-1.79862	-0.386679	0.510202	0.388012
Slc16a10	6.35638	1	0.011696	6.74372	1	0.00940782	5.94023	1	0.0147991	1.49352	1	0.221671	-1.60621	-3.90553	-3.98053	-1.68641
Zbtb24	17.6365	1	2.67409e-05	0.0208835	1	0.885097	0.674681	1	0.411424	0.409552	1	0.522197	0.379773	-0.0255712	0.150922	0.13263
Foxo3	641.407	1	0	106.812	1	0	53.4064	1	2.71227e-13	5.75125	1	0.016477	2.50198	1.63089	1.45645	0.711805
Nr2e1	300.954	1	0	140.124	1	0	176.984	1	0	20.5444	1	5.82653e-06	-5.61351	2.25194	2.57226	-2.82064
Cd24a	47.6771	1	5.0252e-12	227.747	1	0	52.7078	1	3.87024e-13	44.9437	1	2.02782e-11	-2.02843	-6.13285	-3.77073	2.19773
1700027J07Rik	0.451933	1	0.501419	0.487819	1	0.484902	1.08562	1	0.297445	0.321384	1	0.570777	-2.02402	88.0966	-11.7567	-6.96654
Prdm1	7.35948	1	0.006671	2.26466	1	0.132355	2.98155	1	0.0842188	2.90542	1	0.0882824	1.93353	-2.12838	2.66273	2.26513
Lin28b	58.2261	1	2.33147e-14	2.54171	1	0.110875	2.15169	1	0.142413	0.726846	1	0.393907	-4.43962	-3.08885	-4.91966	-2.0666
Gm35552	0.413122	1	0.520389	3.7766e-14	1	1	4.10717e-14	1	1	2.57533e-12	1	0.999999	1.45423	-0.717077	0.766629	-8.04581
Grik2	422.494	1	0	41.8496	1	9.85689e-11	17.039	1	3.66208e-05	3.45618	1	0.0630158	-5.55903	-5.98281	-3.65735	-1.97252
Sim1	0.0659193	1	0.797374	0.0809343	1	0.776035	0.121409	1	0.727512	0.123814	1	0.724934	-0.752396	11.7074	31.7534	-11.4006
Gprc6a	0.0658983	1	0.797405	0.151359	1	0.69724	7.45372e-14	1	1	0.321511	1	0.570701	21.1035	-49.994	1.03276	35.8745
Rfx6	0.783357	1	0.376117	1.96135e-13	1	1	0.722957	1	0.395176	0.410865	1	0.521531	-1.47781	1.63415	-4.34323	223.109
Vgll2	0.0685907	1	0.7934	9.5986e-15	1	1	0.805975	1	0.369313	0.151806	1	0.696815	-1.56784	0.361509	135.787	-33.8797
Slc35f1	405.18	1	0	7.44683	1	0.00635482	52.4811	1	4.3443e-13	18.2162	1	1.97192e-05	-7.2539	0.606657	1.78298	-6.92827
Man1a	390.469	1	0	86.7803	1	0	46.5485	1	8.93807e-12	0.243596	1	0.621621	-4.4231	-3.8059	1.58753	0.189728
Gja1	160.346	1	0	70.3177	1	0	150.791	1	0	18.3366	1	1.8512e-05	-5.9064	1.47654	2.27068	-16.0573
Hsf2	17.3895	1	3.04507e-05	72.9445	1	0	16.7581	1	4.24612e-05	20.9507	1	4.71257e-06	-0.279217	-1.6444	-0.974851	-2.06365
Fabp7	0.529302	1	0.466901	0.174204	1	0.676403	4.92887	1	0.0264115	0.844696	1	0.358057	0.360796	-0.397554	2.2667	-1.18588
Ppa1	1428.8	1	0	3.50228	1	0.0612846	43.9123	1	3.43418e-11	103.245	1	0	2.06287	0.194502	0.768387	-3.03417
Neurog3	4.99575	1	0.0254096	7.33841e-16	1	1	5.72981e-14	1	1	3.77526e-14	1	1	56.8354	0.0999577	-0.90549	-0.974152
Srgn	31.6122	1	1.88245e-08	5.70446e-05	1	0.993974	3.82308e-07	1	0.999507	2.21264	1	0.136884	-2.20692	-0.00515184	-0.000453752	-1.47408
Tet1	0.0168236	1	0.896799	3.84078	1	0.0500201	0.427933	1	0.513005	0.50828	1	0.475884	0.0126406	-0.4981	0.177994	-0.409073
Atoh7	9.3701	1	0.00220554	0.346281	1	0.556226	1.62194	1	0.202821	2.15639	1	0.141978	-1.33421	-1.32723	-67.4139	-9.41413
Sirt1	140.997	1	0	18.5453	1	1.65917e-05	4.60687	1	0.031844	3.5004	1	0.061354	-0.941015	-0.738995	0.384812	-0.47593
Nrbf2	13.7351	1	0.000210485	8.57158	1	0.0034145	8.52312	1	0.00350664	7.22855	1	0.00717532	0.234789	-0.423892	-0.516373	-0.592679
Egr2	358.727	1	0	10.2664	1	0.00135476	71.5893	1	0	1.61971	1	0.203132	-4.78912	0.775495	2.20208	0.537193
Zfp365	1.32775	1	0.249206	5.18736	1	0.0227517	15.0341	1	0.000105588	4.12996	1	0.0421305	0.495999	-6.27354	2.70206	2.34249
Arid5b	31.6456	1	1.85035e-08	131.518	1	0	116.428	1	0	12.4516	1	0.000417645	0.459992	1.48001	1.57671	0.872775
Cdk1	403.734	1	0	456.239	1	0	173.094	1	0	14.0678	1	0.000176339	-8.56806	-7.00565	-3.05199	-5.96541
Tfam	113.265	1	0	56.1616	1	6.67244e-14	42.411	1	7.39729e-11	24.3058	1	8.21921e-07	-0.67732	-0.938084	-0.951677	-1.00311
Gm34544	0.194566	1	0.659144	0.165647	1	0.68401	0.61395	1	0.433304	0.0532825	1	0.817447	0.583762	1.04187	2.28373	-0.629182
Pcdh15	50.8335	1	1.00542e-12	0.175577	1	0.675202	47.6008	1	5.22471e-12	20.16	1	7.12275e-06	-1.90891	-0.172754	-4.69717	2.53194
Gm15398	2.23513	1	0.134905	0.370974	1	0.542474	0.782925	1	0.376248	0.244965	1	0.620643	2.62433	-1.5501	-2.117	-1.30656
Mif	294.156	1	0	480.37	1	0	14.2016	1	0.000164233	42.915	1	5.71718e-11	-1.89195	-2.2851	-0.353478	-1.26211
Smarcb1	347.194	1	0	159.693	1	0	45.2518	1	1.73259e-11	13.2517	1	0.000272335	-0.81912	-1.28179	-0.806403	-0.711593
Gm867	8.9629	1	0.00275517	1.74673	1	0.186288	0.101714	1	0.749783	0.984499	1	0.321091	-3.96603	-7.5325	-1.18224	-6.88762
Vpreb3	4.22052	1	0.039938	4.39072	1	0.036135	10.7636	1	0.00103518	2.2167	1	0.136525	-1.48735	1.73581	-9.24798	-7.4093
Gm5134	2.09646	1	0.14764	1.42727	1	0.23221	0.000364051	1	0.984777	0.171028	1	0.6792	-3.31175	-7.10389	-0.0845915	2.08458
Zfp280b	85.0081	1	0	23.6335	1	1.16544e-06	0.354809	1	0.551404	0.00641001	1	0.936188	-1.1927	-1.65501	0.193872	-0.0360045
Pcbp3	35.3763	1	2.71768e-09	40.7677	1	1.71441e-10	27.7171	1	1.40415e-07	0.659681	1	0.416673	-0.488104	-1.22541	-1.53545	0.238763
Gm47944	1.92573	1	0.165226	2.56662e-11	1	0.999996	5.41306e-11	1	0.999994	5.35462e-11	1	0.999994	3.04532	18.6937	27.8314	36.6875
Slc1a6	0.407628	1	0.523176	0.00277143	1	0.958015	0.545261	1	0.46026	1.01621	1	0.313421	1.09421	-0.287638	8.82989	5.21381
Gm47343	13.2694	1	0.000269768	0.00827084	1	0.927537	1.37047e-11	1	0.999997	1.18267e-10	1	0.999991	9.21497	0.269414	-14.0039	-54.5238
2610008E11Rik	24.0708	1	9.28595e-07	5.73282	1	0.0166507	0.955578	1	0.328304	6.18916	1	0.0128535	-0.399273	-0.481019	0.205582	0.754574
Vmn2r81	0.367908	1	0.544147	0.110098	1	0.740033	1.2971e-14	1	1	6.2667e-14	1	1	-1.19402	4.47375	0.430824	-1.25508
Mier2	1.58922	1	0.207437	13.0221	1	0.000307831	17.2336	1	3.30533e-05	1.44566	1	0.229225	0.116441	-0.593702	-0.766857	-0.273964
Polrmt	0.46953	1	0.493204	15.0917	1	0.000102411	21.2358	1	4.06115e-06	4.67461	1	0.0306116	0.0673605	-0.799443	-1.03567	-0.649322
Arid3a	326.364	1	0	78.4161	1	0	0.179423	1	0.67187	11.6132	1	0.000654865	2.36759	2.46833	0.168349	1.7035
Polr2e	363.973	1	0	59.547	1	1.19904e-14	48.9209	1	2.66498e-12	30.4376	1	3.44784e-08	-0.948342	-0.683508	-0.777008	-1.21686
Mbd3	957.023	1	0	155.299	1	0	58.521	1	2.0095e-14	61.0628	1	5.55112e-15	-1.46351	-1.15326	-0.8061	-1.37102
Tcf3	750.562	1	0	154.579	1	0	25.3115	1	4.87794e-07	47.7033	1	4.95859e-12	-1.76032	-1.56236	-0.745629	-2.08308
Onecut3	0.0183908	1	0.892128	3.68742e-14	1	1	1.6134e-14	1	1	0.424724	1	0.514589	-0.162035	-0.70856	-0.480491	-4.95557
Klf16	10.4835	1	0.00120448	3.9585	1	0.0466352	0.611068	1	0.434386	4.72827	1	0.0296707	0.510081	-0.709403	-0.294507	-1.39954
Dot1l	26.8661	1	2.18051e-07	4.21659	1	0.0400305	5.03397	1	0.0248549	0.00856947	1	0.926244	-0.444024	-0.357369	0.45658	-0.0282428
Tmprss9	2.06243	1	0.15097	0.151408	1	0.697193	0.450342	1	0.502173	0.0034021	1	0.953488	0.737299	0.5211	-0.813524	-0.107664
Gadd45b	137.798	1	0	88.9469	1	0	126.091	1	0	3.82819	1	0.0503974	-2.43157	2.20308	2.92801	0.807911
Creb3l3	0.371541	1	0.542165	0.86107	1	0.353439	1.507	1	0.219597	1.31608	1	0.251296	-0.487751	-2.35478	-13.8776	-6.03554
Zbtb7a	1.94332	1	0.163309	21.6425	1	3.28488e-06	9.88406	1	0.00166716	1.0261	1	0.311077	0.155724	0.635806	0.539737	0.289041
Pias4	9.75711	1	0.00178631	31.421	1	2.07723e-08	4.71841	1	0.0298412	2.62659	1	0.105087	-0.259426	-1.22723	-0.557447	-0.510854
Hmg20b	179.115	1	0	20.9419	1	4.7342e-06	34.3892	1	4.51222e-09	1.95784	1	0.161744	-0.710662	-0.452269	-0.772748	-0.237073
Nfic	21.3685	1	3.78954e-06	17.0654	1	3.61141e-05	66.0825	1	4.44089e-16	1.54635	1	0.213675	-0.459332	0.617902	1.28656	0.348515
Tle2	40.9876	1	1.53195e-10	3.68046	1	0.0550536	2.76403	1	0.0964049	0.203814	1	0.65166	-2.61383	-1.3019	-1.68096	0.371375
Tle6	16.5235	1	4.80501e-05	5.93394	1	0.014852	0.0939905	1	0.759164	0.724406	1	0.394703	-2.23282	-3.78322	-0.335905	-1.01858
Sirt6	46.2143	1	1.06001e-11	11.6835	1	0.000630552	10.9804	1	0.000920794	2.37658	1	0.123167	-0.698213	-0.964187	-1.08326	-0.567867
Gm10778	8.80772	1	0.00299959	0.904446	1	0.341592	9.04902	1	0.00262835	1.7542	1	0.185349	0.821809	-0.634867	-1.94894	-0.883637
BC024063	0.0312261	1	0.859737	7.29157	1	0.00692789	0.182194	1	0.669494	0.0057962	1	0.939313	0.0477731	-2.93696	-0.472733	0.0866311
AU041133	60.2235	1	8.43769e-15	2.07006	1	0.150216	0.520734	1	0.470529	5.84547	1	0.0156172	1.00096	0.404279	0.276025	1.0958
Zfp938	3.21966	1	0.0727588	9.49411	1	0.00206133	12.7574	1	0.000354612	0.0698437	1	0.791565	0.182842	-0.807215	-1.48612	-0.113827
Nfyb	840.393	1	0	185.738	1	0	20.0288	1	7.62836e-06	19.4165	1	1.05094e-05	-1.56724	-1.68371	-0.641692	-1.11445
Nuak1	44.0752	1	3.15993e-11	159.852	1	0	192.928	1	0	2.93392	1	0.0867369	-1.79568	2.62491	3.49541	-1.63329
Polr3b	129.387	1	0	3.1396	1	0.0764127	4.84903	1	0.0276616	5.06336	1	0.0244368	-1.26455	-0.368224	-0.578057	-0.694512
Rfx4	124.251	1	0	2.21459	1	0.136711	0.429802	1	0.512086	0.253143	1	0.61487	4.13293	-2.69078	-1.14345	-1.62582
Btbd11	258.345	1	0	24.6878	1	6.74083e-07	136.94	1	0	0.28366	1	0.594312	-5.71878	-2.18033	2.83837	0.232458
Prdm4	1.863	1	0.172278	1.97779	1	0.159624	0.00895605	1	0.924604	6.02541	1	0.0141014	-0.166648	0.341339	0.0292714	0.983973
Ascl4	62.0321	1	3.33067e-15	5.8277	1	0.0157758	20.494	1	5.98178e-06	50.3322	1	1.29796e-12	1.52609	-1.06209	-2.76462	2.85166
Timp3	397.784	1	0	136.315	1	0	235.22	1	0	6.07696	1	0.0136956	-3.63638	2.44242	3.64546	-1.44458
Ascl1	725.744	1	0	280.9	1	0	99.331	1	0	25.4811	1	4.46745e-07	-9.30425	-7.74004	-12.1976	-7.38193
Chpt1	655.171	1	0	161.372	1	0	47.1028	1	6.73583e-12	1.17298	1	0.27879	-2.18205	1.33513	-0.983678	0.214962
Mybpc1	218.967	1	0	35.8446	1	2.13701e-09	10.6396	1	0.0011069	9.68287	1	0.00185994	-6.86195	-7.7249	-5.52444	-2.50139
Gas2l3	175.432	1	0	70.7595	1	0	14.9456	1	0.000110657	24.029	1	9.48949e-07	-8.22611	-5.05795	-4.32597	-2.09796
Nr1h4	11.3078	1	0.000771817	0.0948598	1	0.758088	0.323838	1	0.56931	0.704845	1	0.40116	-3.88161	-0.64855	-4.97566	-12.6298
Anks1b	143.608	1	0	19.9054	1	8.13687e-06	17.3874	1	3.04843e-05	80.7007	1	0	1.73522	-1.90909	1.75207	3.6004
Tmpo	2617.51	1	0	288.704	1	0	41.6528	1	1.09006e-10	86.3984	1	0	-3.03525	-1.36357	-0.624417	-2.31435
Rmst	20.8337	1	5.00938e-06	0.629353	1	0.427593	2.92112	1	0.0874273	0.187275	1	0.665194	-2.60507	-0.88646	-5.23011	1.28666
Elk3	0.422405	1	0.515739	2.31998	1	0.127722	63.9469	1	1.33227e-15	1.44372	1	0.229538	-0.127142	0.601329	3.17589	-1.3164
Nr2c1	12.7686	1	0.000352479	15.995	1	6.35084e-05	0.96615	1	0.325642	3.17148	1	0.0749344	-0.463942	0.931259	0.280208	-0.893871
Socs2	0.380797	1	0.537177	25.2927	1	4.92559e-07	87.0385	1	0	23.2262	1	1.44025e-06	0.076888	-0.767695	-1.93983	-1.98394
Gm47599	24.3754	1	7.92758e-07	0.207365	1	0.648841	0.00779121	1	0.929664	0.090235	1	0.763879	-4.30409	1.26233	1.49041	-2.25095
Dcn	0.13876	1	0.709517	359.641	1	0	115.111	1	0	24.1227	1	9.039e-07	0.151924	6.60744	4.12726	-3.24217
Kitl	374.271	1	0	82.5971	1	0	1281.79	1	0	58.0987	1	2.498e-14	-4.86971	1.41333	5.7587	1.88256
Mgat4c	13.1143	1	0.000293051	0.82687	1	0.363179	0.979234	1	0.322388	0.682121	1	0.408857	3.31036	-8.04507	1.73355	-2.9107
Alx1	0.583259	1	0.445038	0.491606	1	0.483212	0.151924	1	0.696704	0.498331	1	0.480235	1.40845	6.18205	1.12482	-16.2475
Tmtc2	146.82	1	0	86.6779	1	0	27.3854	1	1.66683e-07	7.44243	1	0.00637039	1.04295	-1.33227	0.805602	-0.970506
Acss3	60.5499	1	7.21645e-15	257.137	1	0	81.4738	1	0	37.6684	1	8.38529e-10	-0.983572	3.45277	2.28198	2.04533
Myf6	18.1098	1	2.08522e-05	0.666042	1	0.414435	1.05669e-13	1	1	2.55249	1	0.110121	3.33028	-1.71463	-1.22967	-76.4261
Pawr	442.287	1	0	505.465	1	0	549.252	1	0	12.8293	1	0.000341228	-6.51926	2.67094	3.10752	0.87489
Nav3	8.24435	1	0.0040879	18.8339	1	1.42607e-05	17.7484	1	2.52124e-05	1.66142	1	0.197411	-0.35038	-2.16704	1.73764	0.923847
E2f7	1198.66	1	0	132.241	1	0	13.3173	1	0.000262972	9.71969	1	0.00182304	-5.90411	-3.40148	-1.12827	-4.21425
Csrp2	509.933	1	0	138.693	1	0	40.4307	1	2.03715e-10	9.21057	1	0.00240622	-4.0546	1.35437	-1.13803	-0.775806
Phlda1	319.527	1	0	128.951	1	0	9.97898	1	0.00158337	33.5128	1	7.0797e-09	-2.3445	-2.38783	-0.694117	1.30068
Kcnc2	8.71944	1	0.00314834	0.276402	1	0.599069	1.20146	1	0.273031	0.214132	1	0.643548	2.45131	-0.929325	4.15082	1.00377
Trhde	9.53272	1	0.00201841	16.7999	1	4.15354e-05	1.1425	1	0.285124	1.19891	1	0.273539	0.861024	-7.04598	-0.8681	-2.5506
Thap2	74.861	1	0	5.04458	1	0.0247031	3.74132	1	0.0530824	0.00014046	1	0.990544	0.511968	-0.319622	-0.328741	-0.00274823
Lgr5	284.102	1	0	14.5494	1	0.000136531	39.5556	1	3.18846e-10	8.16299	1	0.00427538	-8.0895	-0.958604	-1.90041	-1.51621
Yeats4	258.324	1	0	189.587	1	0	112.601	1	0	35.9598	1	2.01432e-09	-0.645879	-1.39811	-1.30145	-0.982758
Lyz2	0.323023	1	0.569796	0.216998	1	0.641337	0.126457	1	0.722134	3.25174	1	0.0713476	-0.275898	-0.520812	0.399865	1.64281
Lyz1	0.0372008	1	0.847057	1.30946	1	0.252492	3.60829e-15	1	1	1.49029	1	0.222172	0.502822	29.5989	0.227229	11.9311
Cpsf6	80.531	1	0	54.016	1	1.98841e-13	2.18142	1	0.139685	0.900705	1	0.342593	-0.888363	-0.758439	0.180585	-0.191083
Cpm	47.6107	1	5.19829e-12	331.13	1	0	57.4947	1	3.38618e-14	1.68963	1	0.19365	-2.22694	5.11068	2.49045	-1.589
Mdm1	395.389	1	0	102.268	1	0	67.3225	1	2.22045e-16	12.4014	1	0.000429009	-1.90123	-1.50164	-3.14947	-1.90175
Hmga2	345.303	1	0	1.30171	1	0.2539	0.037913	1	0.845618	23.0006	1	1.61954e-06	-4.93501	-0.190256	-0.0379718	-2.08178
Msrb3	481.145	1	0	125.341	1	0	58.7402	1	1.79856e-14	0.231201	1	0.630635	-4.99805	1.57829	1.23638	0.128959
Xpot	1641.36	1	0	277.444	1	0	129.797	1	0	40.2957	1	2.18285e-10	-3.67849	-2.63239	-2.16617	-2.56691
Tafa2	90.2434	1	0	0.567498	1	0.451255	0.0653516	1	0.798229	2.70458	1	0.10006	-5.49909	0.601096	-0.240859	2.27199
Cdk4	2487.58	1	0	729.239	1	0	160.448	1	0	112.897	1	0	-2.75078	-2.42375	-1.16685	-2.13893
Mbd6	4.29493	1	0.0382262	3.77288	1	0.0520898	8.39144	1	0.00376993	1.77704	1	0.182513	-0.203018	0.416912	0.739946	0.517378
Ddit3	56.1944	1	6.56142e-14	1.70216	1	0.192005	7.32015	1	0.00681857	13.763	1	0.00020738	0.746864	0.323428	0.798356	1.51558
Gli1	1.22924	1	0.267554	1.07731	1	0.299301	0.0902032	1	0.763919	1.04331	1	0.307052	2.77531	-3.05034	0.810059	3.21872
Inhbe	0.0285056	1	0.865926	0.777914	1	0.37778	1.47152e-15	1	1	2.01941e-12	1	0.999999	-0.576026	-56.0316	0.14511	-7.12469
Inhbc	0.0497023	1	0.823582	0.0656975	1	0.797707	0.146207	1	0.702186	0.372869	1	0.541444	0.249052	-0.832188	-1.58483	2.73616
Ndufa4l2	20.5783	1	5.72407e-06	8.07864	1	0.00447901	4.22867	1	0.0397465	0.895605	1	0.343963	-3.22284	-5.55149	3.52158	-2.93597
Stat6	1.06148	1	0.302877	42.444	1	7.2735e-11	36.7101	1	1.37069e-09	1.94547	1	0.163076	-0.427494	3.39276	2.84594	1.19695
Nab2	128.884	1	0	10.3001	1	0.0013302	110.595	1	0	4.54119	1	0.0330886	-5.0878	1.21032	3.81971	1.15302
Tac2	22.7155	1	1.87851e-06	1.3364	1	0.24767	2.35988	1	0.124492	0.726719	1	0.393949	-8.08059	-27.439	-8.39657	-8.27813
Zbtb39	155.452	1	0	96.0675	1	0	59.5722	1	1.17684e-14	35.124	1	3.0937e-09	-0.954729	-1.48305	-1.21144	-1.40583
Prim1	1295.71	1	0	159.651	1	0	5.02888	1	0.0249281	19.2544	1	1.14407e-05	-3.50797	-2.20505	-0.412163	-4.64134
Naca	495.762	1	0	93.931	1	0	59.6413	1	1.14353e-14	104.036	1	0	-0.596426	-0.458634	-0.413671	-0.98344
Baz2a	0.693213	1	0.405074	0.759398	1	0.383517	2.40233	1	0.121155	0.202012	1	0.653101	0.0616689	0.124835	0.281193	0.119785
Gls2	4.50078	1	0.0338795	2.12505	1	0.144908	2.22311	1	0.135959	2.37028	1	0.123665	-1.08326	-1.85415	-2.02403	-3.31175
Stat2	2.88557	1	0.0893764	12.3835	1	0.000433155	62.0963	1	3.21965e-15	0.187222	1	0.665239	-0.250113	1.04288	2.43687	0.252244
Il23a	4.42661	1	0.0353826	0.323275	1	0.569646	0.24134	1	0.62324	1.19301	1	0.274723	-2.72636	1.52806	1.40113	3.32505
Smarcc2	23.7855	1	1.0769e-06	10.5037	1	0.00119136	1.86159	1	0.172442	2.06642	1	0.150575	-0.278896	-0.421703	0.21223	0.35069
Zc3h10	0.493351	1	0.482437	2.15249	1	0.142339	0.154501	1	0.694271	1.1025	1	0.293718	0.0846151	-0.351799	-0.0985352	-0.315647
Ikzf4	41.0368	1	1.49391e-10	32.9421	1	9.4945e-09	102.166	1	0	1.16007	1	0.281451	1.22781	2.47104	3.54961	0.766948
Cdk2	534.844	1	0	39.8175	1	2.78834e-10	10.2936	1	0.00133489	3.44921	1	0.0632819	-6.19549	-1.57336	-0.879772	-0.847655
Cd63	1201.63	1	0	221.693	1	0	123.355	1	0	13.015	1	0.000309012	-6.67976	1.3661	1.18722	0.655482
Itga7	0.106154	1	0.744566	0.883891	1	0.347138	0.000834498	1	0.976954	4.05009e-14	1	1	0.795468	4.66039	0.945837	1.00899
Gm10310
Neurod4	42.522	1	6.98926e-11	1.1669	1	0.280039	0.278188	1	0.597891	0.33941	1	0.56017	-11.5498	-19.3817	-51.3324	-8.38642
Vmn2r84
Drg1	22.8108	1	1.7876e-06	89.9419	1	0	22.1167	1	2.56566e-06	9.93325	1	0.0016232	-0.22364	-1.04838	-0.639959	-0.703213
Patz1	364.926	1	0	8.8176	1	0.00298338	9.32144	1	0.00226488	10.5416	1	0.00116719	-1.71457	-0.421268	-0.533364	-0.767788
Selenom	799.388	1	0	5.06637	1	0.0243944	1.31301	1	0.25185	0.665675	1	0.414563	3.36191	-0.488578	0.32764	0.357671
Sec14l3	39.5658	1	3.17192e-10	753.386	1	0	9.64529	1	0.00189837	2.47186	1	0.115901	-2.12697	5.76351	-2.59546	1.06605
Sec14l2	123.517	1	0	467.888	1	0	36.3369	1	1.65988e-09	0.12184	1	0.727047	-1.42857	3.25208	-2.87482	-0.1906
Lif	1.02636	1	0.311016	4.48576	1	0.0341783	4.38353	1	0.0362879	0.530078	1	0.466574	2.22566	2.78724	2.62943	1.26721
Hormad2	0.742539	1	0.388849	1.11493	1	0.291012	1.48865	1	0.222426	0.00846429	1	0.926697	1.11295	2.62511	5.57788	0.276616
Zmat5	125.546	1	0	0.0361898	1	0.849124	17.1028	1	3.54092e-05	4.75639	1	0.0291896	0.71427	-0.025851	-0.678492	-0.579098
Znrf3	1030.99	1	0	18.77	1	1.47472e-05	58.6469	1	1.88738e-14	7.39545	1	0.0065389	-3.44074	-0.600807	1.12093	0.630618
Xbp1	57.2519	1	3.83027e-14	230.866	1	0	42.5996	1	6.71716e-11	3.06957	1	0.0797705	-0.682907	2.11754	1.12702	0.523916
Aebp1	2.00464e-07	1	0.999643	6.66721	1	0.00982028	1.88889	1	0.169327	0.85087	1	0.356306	-0.000203136	-7.26764	1.17694	-8.4119
Zmiz2	79.4569	1	0	49.937	1	1.58762e-12	34.4878	1	4.2893e-09	4.09041	1	0.0431273	-0.625694	-1.148	-1.73317	-0.573859
H2afv	6807.43	1	0	1069.2	1	0	250.337	1	0	250.525	1	0	-2.94476	-2.13969	-1.14311	-2.58686
Purb	17.3107	1	3.17399e-05	5.13782	1	0.02341	20.4508	1	6.11839e-06	9.22885	1	0.00238231	-0.339222	-0.21895	0.493646	0.539719
Igfbp3	151.891	1	0	0.898912	1	0.343074	212.988	1	0	2.76522	1	0.0963333	8.00086	-0.653762	8.27053	-5.07122
Upp1	31.465	1	2.03066e-08	33.555	1	6.92757e-09	4.95322	1	0.0260421	8.60008	1	0.00336149	-3.94272	1.96902	-1.46452	1.43711
Abca13	179.38	1	0	467.008	1	0	55.0726	1	1.16129e-13	23.3902	1	1.32247e-06	-5.30451	3.77473	-8.57655	-17.6656
Ikzf1	4.49563	1	0.0339816	1.00031	1	0.317236	0.0824744	1	0.773972	1.32807	1	0.249149	-2.01506	2.00828	-0.627309	-5.40718
Grb10	313.185	1	0	47.0948	1	6.76359e-12	11.1937	1	0.000820744	7.24499	1	0.00710991	-9.19131	-1.02837	-0.67463	0.675027
Egfr	67.0707	1	2.22045e-16	142.024	1	0	494.873	1	0	11.985	1	0.000536292	-4.39956	3.43682	7.79252	-3.95476
Plek	191.777	1	0	8.72811	1	0.00313341	4.39392	1	0.0360672	0.287939	1	0.591544	2.9077	-3.11543	1.79969	-0.95548
C1d	96.3147	1	0	82.6995	1	0	8.0253	1	0.00461283	31.3238	1	2.18384e-08	0.420269	-0.881874	-0.319595	-1.17828
Meis1	576.162	1	0	13.1192	1	0.000292289	61.6993	1	3.9968e-15	12.2943	1	0.000454345	-3.28128	-0.66487	1.59916	-1.26628
Sertad2	23.8723	1	1.02942e-06	0.016135	1	0.898922	13.6415	1	0.000221242	0.949202	1	0.329922	0.316446	0.0190926	0.647809	-0.289151
Ugp2	148.828	1	0	79.228	1	0	11.4338	1	0.000721199	1.43954	1	0.230213	-0.819474	0.838594	0.423961	0.248583
Otx1	227.523	1	0	3.31792	1	0.0685283	27.8023	1	1.34369e-07	0.508879	1	0.475625	-6.79516	0.31123	1.00497	0.241901
Rel	329.518	1	0	3.46045	1	0.0628531	42.4113	1	7.39607e-11	8.78078	1	0.00304422	-2.57803	-0.364931	1.29981	-1.20875
Bcl11a	59.3839	1	1.29896e-14	23.2999	1	1.38609e-06	0.719249	1	0.39639	18.9906	1	1.31363e-05	-0.603997	-0.498854	0.112914	-1.25197
5730522E02Rik	667.347	1	0	35.0975	1	3.13597e-09	0.122612	1	0.726219	8.29734	1	0.00397032	-3.35742	-1.12426	0.0817929	-1.10732
Ccdc85a	10.5804	1	0.00114291	0.121723	1	0.727173	3.94323	1	0.0470603	6.64492	1	0.00994388	1.08055	-0.171179	2.09569	-7.99564
Efemp1	27.1503	1	1.88235e-07	80.6684	1	0	227.549	1	0	1.74734	1	0.186211	-2.11958	3.69831	10.4245	-2.21022
Acyp2	107.723	1	0	47.1109	1	6.70808e-12	30.6931	1	3.02244e-08	16.9849	1	3.76785e-05	1.36009	1.5889	1.38455	1.50081
Asb3	57.1761	1	3.9857e-14	9.18249	1	0.00244341	4.65549	1	0.0309544	0.138336	1	0.709941	-0.569246	-0.462508	-0.424758	-0.107406
Hba-a1	32.9991	1	9.22034e-09	6.13822	1	0.013229	3.884	1	0.0487482	1.15067	1	0.283409	3.35113	-2.31311	-2.07722	-1.98535
Hba-a2	26.9734	1	2.06277e-07	3.74177	1	0.0530683	7.49671	1	0.00618119	0.175222	1	0.675512	3.40577	-2.05282	-3.39643	0.814557
Npm1	3466.95	1	0	1134.85	1	0	260.919	1	0	253.101	1	0	-2.47226	-2.07969	-1.05908	-2.11393
Tlx3	6.46146	1	0.0110239	1.47726	1	0.224203	0.0842574	1	0.771609	0.902026	1	0.342239	-1.79069	-8.88416	-0.593702	-8.29199
4930469K13Rik	1.02682	1	0.310908	3.97032	1	0.046309	0.651058	1	0.419735	151.956	1	0	0.936717	-2.57503	1.77095	9.33121
Gm12121	1.36585	1	0.242527	0.899356	1	0.342955	0.0284116	1	0.866145	9.72659	1	0.00181621	-3.49275	-3.08258	3.32547	43.7035
Foxi1	60.1966	1	8.54872e-15	32.3642	1	1.2782e-08	6.06008	1	0.0138272	176.489	1	0	-5.15515	-7.0589	-6.1984	4.75279
Tenm2	146.514	1	0	56.917	1	4.54081e-14	2.76735	1	0.0962051	11.4953	1	0.000697724	-0.985546	1.01477	-0.28399	-1.02943
Hmmr	141.859	1	0	138.802	1	0	44.697	1	2.30008e-11	4.26701	1	0.0388592	-9.25362	-7.45365	-8.908	-7.95427
Gabrg2	0.435966	1	0.509076	1.76529e-15	1	1	0.384067	1	0.535435	0.835149	1	0.360788	2.00949	-0.155033	34.1135	13.0402
Gm12144	1.61385	1	0.203952	0.125758	1	0.722872	3.10081e-13	1	1	0.161966	1	0.687353	8.07189	-15.3895	2.10645	-8.64307
Adra1b	4.04537	1	0.0442926	0.543266	1	0.461082	0.0153177	1	0.901501	1.52414	1	0.216994	5.08429	3.91057	1.43885	13.8406
Ebf1	74.2562	1	0	2182.89	1	0	354.88	1	0	163.032	1	0	0.480205	-7.65955	-5.10954	-5.50654
Lsm11	13.8481	1	0.000198202	13.161	1	0.000285838	1.8965	1	0.16847	1.28321	1	0.257302	-0.574857	-1.27361	-0.558563	0.47071
Sox30	31.7751	1	1.73094e-08	1.7949	1	0.18033	4.08274	1	0.0433235	0.952546	1	0.329072	2.47914	-1.34764	-5.23918	-1.83735
BC053393
Sgcd	47.7756	1	4.77907e-12	47.08	1	6.81477e-12	62.3206	1	2.88658e-15	14.7328	1	0.000123871	3.79619	4.67313	7.58057	3.59482
Zfp62	91.6985	1	0	13.4686	1	0.000242584	4.52925	1	0.0333202	0.297422	1	0.585503	-0.713148	-0.614744	-0.429055	0.157216
Scgb3a1	0.389216	1	0.532712	27.7925	1	1.35049e-07	3.41131	1	0.0647509	0.0829346	1	0.773359	0.892461	10.922	7.66668	-0.785476
Sqstm1	172.692	1	0	234.895	1	0	173.871	1	0	20.8941	1	4.85378e-06	1.07529	2.0515	1.99328	1.10496
Maml1	2.22292	1	0.135975	14.1889	1	0.000165345	2.70325	1	0.100144	1.05614	1	0.304097	-0.163864	0.720451	0.404794	-0.346469
Zfp354c	7.88413	1	0.00498704	14.5775	1	0.000134514	3.85963e-06	1	0.998432	10.5837	1	0.0011409	-0.327654	-1.21065	0.000629881	-1.50898
Zfp879	0.384746	1	0.535074	0.239353	1	0.624674	1.49177	1	0.221941	0.336963	1	0.561587	-0.161303	0.244174	0.661296	-0.422621
Zfp454	106.736	1	0	3.88386	1	0.0487525	0.219408	1	0.639491	4.97357	1	0.0257374	-2.94603	-0.994748	-0.268634	-2.17388
Zfp2	43.7833	1	3.66831e-11	10.1853	1	0.00141563	10.3939	1	0.00126433	1.06275	1	0.302588	-0.692964	-0.856675	-1.18345	-0.465928
Zfp354b	28.5132	1	9.30634e-08	0.000600301	1	0.980453	4.89674	1	0.0269075	13.1723	1	0.000284123	1.67768	0.0148977	1.41027	2.19805
Prop1
Zfp354a	10.531	1	0.0011739	0.00546366	1	0.941077	0.0120095	1	0.912736	4.0124	1	0.0451667	0.8349	-0.0408241	0.064987	1.67211
9230009I02Rik	1.88299	1	0.169995	0.195532	1	0.658352	0.135047	1	0.713256	0.581369	1	0.445776	2.52033	220.575	199.706	-203.846
Col23a1	3.65507	1	0.055899	6.86522	1	0.00878897	324.033	1	0	2.37217	1	0.123516	-1.23019	1.52979	11.9497	1.94407
Hnrnpab	2686.12	1	0	332.539	1	0	28.4272	1	9.72874e-08	74.1954	1	0	-2.43631	-1.20301	-0.412544	-1.22483
Tcf7	261.649	1	0	27.4577	1	1.60571e-07	1.62393	1	0.202545	7.33538	1	0.00676102	-4.40747	-2.29747	-0.425141	-1.43918
Fstl4	391.302	1	0	23.2627	1	1.41317e-06	0.000679918	1	0.979197	4.82692	1	0.0280186	5.5517	-5.42552	0.0334343	-7.49747
Aff4	63.5895	1	1.55431e-15	70.1566	1	0	186.544	1	0	52.6414	1	4.00346e-13	-0.723746	0.798672	1.49122	1.22428
Irf1	89.7113	1	0	205.926	1	0	452.237	1	0	4.16643	1	0.0412326	-3.12707	3.59935	5.38583	0.973207
Pdlim4	751.831	1	0	140.715	1	0	206.163	1	0	14.5359	1	0.000137514	-6.43941	-1.56632	-4.02861	-0.978798
Csf2	0.170115	1	0.68001	7.81418	1	0.00518377	1.42868e-13	1	1	3.47293e-13	1	1	2.1705	8.25212	-1.42982	-2.95462
Sparc	4.43468	1	0.0352158	0.736522	1	0.390777	376.229	1	0	0.0431637	1	0.835417	0.739137	0.407521	11.144	0.204726
Cnot8	29.7677	1	4.87049e-08	8.74844	1	0.00309866	0.0628709	1	0.802015	2.57146	1	0.108807	-0.493269	-0.527224	0.0545698	-0.565434
Zfp672	58.7217	1	1.82077e-14	0.288278	1	0.591326	0.79039	1	0.373982	0.771242	1	0.379833	0.650424	-0.103116	-0.206926	0.309798
Gm12253	0.861723	1	0.353257	0.0713763	1	0.789343	3.74196e-14	1	1	4.08991e-15	1	1	10.2144	28.2541	0.731751	0.320635
Lypd9	1.85438	1	0.173275	3.72124e-10	1	0.999985	0.310134	1	0.577598	5.24855e-10	1	0.999982	2.6016	71.1802	-51.4345	-114.861
2810021J22Rik	1.92087	1	0.165761	1.73666	1	0.187562	3.47435	1	0.0623271	0.289782	1	0.59036	0.232901	0.419876	-0.650579	-0.220438
Zfp39	10.7188	1	0.00106051	9.79374	1	0.00175107	3.97764	1	0.046108	4.51899	1	0.0335206	-0.538378	-1.39089	-1.0307	-1.44727
Zfp867	23.7109	1	1.11947e-06	1.04485	1	0.306697	63.4777	1	1.66533e-15	5.43022	1	0.0197912	-0.670383	-0.36209	2.09114	1.10357
Zkscan17	1456.06	1	0	42.3683	1	7.56073e-11	59.9268	1	9.88098e-15	51.8084	1	6.11844e-13	-4.76521	-1.06058	-1.34534	-1.55224
Rai1	363.473	1	0	39.421	1	3.41596e-10	13.4958	1	0.000239104	0.143642	1	0.704686	-4.47087	1.17462	0.885474	0.163438
Srebf1	11.5101	1	0.000692197	52.6759	1	3.93352e-13	35.712	1	2.28756e-09	1.85784	1	0.172874	-0.645448	1.89922	1.67332	0.663614
Tnfrsf13b	2.73994	1	0.0978687	0.443698	1	0.505343	2.21955	1	0.136273	0.0294068	1	0.863843	-1.48084	-1.2125	2.18277	-0.278301
Ncor1	142.072	1	0	0.496446	1	0.481066	6.04038	1	0.0139822	11.9233	1	0.00055436	-0.854397	-0.0519276	0.222882	0.453693
Zfp287	70.7898	1	0	3.44105	1	0.0635953	0.0327539	1	0.856383	1.41363	1	0.234455	1.28781	-1.18317	0.105228	0.923394
Zfp286	27.3216	1	1.72277e-07	14.8952	1	0.000113653	4.35262	1	0.0369522	0.00304477	1	0.955996	0.661166	-1.7529	0.814448	-0.0393764
1700086D15Rik	3.42333	1	0.0642812	3.15776	1	0.0755668	2.21838	1	0.136376	1.95445	1	0.162108	0.921925	-5.07029	-8.94334	-2.98886
Myocd	25.9263	1	3.5471e-07	0.198468	1	0.65596	1.03498	1	0.308992	39.4292	1	3.40175e-10	6.16463	-0.983787	-4.52546	8.37691
Zkscan6	12.1711	1	0.000485359	0.0204591	1	0.886262	7.25143	1	0.00708448	0.243029	1	0.622027	0.333783	-0.025425	-0.465346	0.114815
Gas7	52.6149	1	4.05787e-13	66.4726	1	3.33067e-16	107.561	1	0	3.14855	1	0.0759942	-4.03468	5.98	7.05288	-4.15313
Rcvrn	3.22098	1	0.0727001	0.135577	1	0.712718	0.108885	1	0.741417	0.00467129	1	0.94551	-35.6878	62.4814	117.662	20.0907
Gsg1l2	1.27733	1	0.258396	0.913461	1	0.339198	1.41144	1	0.234817	0.379599	1	0.537818	-2.04322	-9.07148	-7.49334	-186.419
Aurkb	178.157	1	0	90.4786	1	0	31.917	1	1.60903e-08	3.15869	1	0.0755237	-8.17924	-6.68421	-5.66049	-15.4142
Per1	72.8039	1	0	58.9672	1	1.59872e-14	93.6813	1	0	12.0543	1	0.000516738	1.38183	1.77615	2.33963	1.1303
Hes7	0.0309241	1	0.86041	0.0906127	1	0.7634	7.40964	1	0.00648753	1.1389	1	0.285886	-0.117894	0.339436	4.0432	-2.32241
Trp53	1221.6	1	0	211.341	1	0	9.31801	1	0.00226912	26.2695	1	2.96946e-07	-3.16614	-1.72292	-0.377194	-1.45008
Sox15	169.983	1	0	2.09736	1	0.147554	14.0787	1	0.000175317	9.62217	1	0.00192242	-5.97887	-0.770478	-3.35529	-3.12535
Polr2a	462.835	1	0	86.8622	1	0	0.217994	1	0.640572	23.3167	1	1.37399e-06	-1.17998	-0.924043	-0.0553716	-1.05849
Zbtb4	110.946	1	0	50.7568	1	1.0455e-12	35.693	1	2.30994e-09	22.5262	1	2.073e-06	2.39396	2.52326	2.34783	2.54766
Ybx2	329.543	1	0	67.8342	1	2.22045e-16	35.8903	1	2.08743e-09	14.5375	1	0.000137396	-7.53983	-3.52488	-3.7728	-2.72438
Cldn7	143.503	1	0	26.9373	1	2.10163e-07	236.64	1	0	9.58238	1	0.00196454	-3.51906	0.475485	-5.56161	-0.569688
Asgr1	3.70242	1	0.0543337	11.3804	1	0.000742225	12.5889	1	0.000388047	15.9291	1	6.57592e-05	-1.91977	2.91512	-4.36278	2.82084
Bcl6b	0.257061	1	0.612147	0.0945072	1	0.758524	4.39515	1	0.0360413	0.379895	1	0.537659	0.317701	-0.353136	-7.62069	-0.833598
Vmo1	16.4616	1	4.96468e-05	145.524	1	0	3.64434	1	0.05626	8.65325	1	0.00326479	1.96554	7.14691	1.22966	-10.7214
Eno3	5.03919	1	0.0247801	291.503	1	0	3.40755	1	0.0648989	0.153296	1	0.695406	0.614152	4.63997	-1.07598	0.204545
Camta2	42.2722	1	7.94154e-11	5.94299	1	0.0147759	1.761	1	0.1845	7.84045	1	0.00510899	1.1236	0.861688	0.581139	1.45161
Zfp3	0.775853	1	0.378413	1.53361	1	0.215572	1.47112	1	0.22517	1.40132	1	0.236503	-0.149569	-0.4924	-0.567381	0.57223
6330403K07Rik	7.99749	1	0.00468421	18.6334	1	1.58419e-05	18.788	1	1.4608e-05	1.87434	1	0.170979	-0.736201	-5.1943	3.06875	-5.35296
Mybbp1a	794.402	1	0	203.971	1	0	96.8007	1	0	38.1731	1	6.47389e-10	-2.08562	-2.02167	-1.57126	-1.95447
Ankfy1	87.5916	1	0	10.855	1	0.000985298	0.00177203	1	0.966423	1.48242	1	0.223396	-1.60147	-0.615235	-0.00929867	-0.439322
Tax1bp3	318.813	1	0	78.2881	1	0	68.4599	1	1.11022e-16	0.0179066	1	0.893548	-2.0106	1.56776	1.65837	0.0491958
Aspa	1.79086	1	0.180822	0.000119319	1	0.991285	0.0905593	1	0.763467	0.165082	1	0.68452	-2.75532	-0.0470256	1.33582	11.4268
Spata22	4.68414	1	0.0304424	3.57744e-07	1	0.999523	1.85362e-08	1	0.999891	1.46326e-11	1	0.999997	131.753	-2232.57	-516.487	-19.0557
Zfp735	11.8587	1	0.000573926	0.061244	1	0.80454	4.82027e-15	1	1	0.0668562	1	0.79597	70.616	89.4241	0.263382	-32.914
Zfp616	4.06355	1	0.0438182	0.0159996	1	0.899344	1.8814e-14	1	1	0.0123749	1	0.911424	4.60595	58.2086	0.520344	36.3454
Rap1gap2	22.4027	1	2.21064e-06	28.7911	1	8.06188e-08	0.000859512	1	0.976611	3.66783	1	0.0554725	-1.02246	-2.84736	-0.0219876	1.08302
Mnt	25.2411	1	5.05926e-07	7.25331	1	0.00707705	5.20785	1	0.0224851	1.21528	1	0.270289	-0.587108	0.580455	0.552616	0.410562
Hic1	1.07627	1	0.299532	1.6149	1	0.203804	0.280429	1	0.59642	0.0282807	1	0.866451	1.08625	-2.51939	8.37054	0.397401
Rflnb	0.047639	1	0.827224	176.357	1	0	334.069	1	0	2.55926	1	0.10965	0.0458849	2.96707	4.33932	-1.79509
Nxn	325.605	1	0	10.3076	1	0.00132486	140.527	1	0	2.89323	1	0.0889523	-1.34231	-0.34705	1.30307	0.296396
Bhlha9	0.198171	1	0.656202	0.203282	1	0.652084	0.0384105	1	0.844621	2.24215e-11	1	0.999996	0.949068	12.8644	-0.802645	23.5883
Phf12	165.531	1	0	0.93813	1	0.332759	0.925991	1	0.335907	5.44836	1	0.0195867	-1.00586	-0.143032	-0.172752	0.61395
Foxn1	33.0797	1	8.84555e-09	4.14874	1	0.0416655	0.746541	1	0.387574	1.67527	1	0.195554	-5.18257	-6.66706	-9.3586	-6.16741
Nlk	74.6536	1	0	213.57	1	0	2.47024	1	0.11602	6.14607	1	0.0131704	-0.698345	1.60437	0.271962	0.631757
AU040972	0.146162	1	0.702231	0.362528	1	0.547106	0.467866	1	0.49397	0.0246629	1	0.87521	0.516156	-1.14479	1.4235	0.257086
Zfp207	530.983	1	0	72.0096	1	0	11.4353	1	0.000720637	4.9817	1	0.0256169	-1.32221	-0.852978	-0.422886	-0.44723
Asic2	351.483	1	0	46.7754	1	7.96074e-12	1.28085	1	0.257741	0.013531	1	0.907397	5.76318	3.41751	1.42805	0.247853
Zfp830	58.7816	1	1.76525e-14	30.811	1	2.84414e-08	38.8008	1	4.69346e-10	6.15058	1	0.0131369	-0.55259	-1.00483	-1.34876	-0.817297
Slfn9	93.4939	1	0	43.7247	1	3.77964e-11	0.654718	1	0.418431	9.82635	1	0.0017203	-7.76586	-2.00199	0.271993	-7.34718
Slfn1	2.67062	1	0.102216	0.485457	1	0.485961	0.479728	1	0.488546	0.294635	1	0.587266	-2.31331	-26.8568	-1.95422	-2.50355
Slfn14	0.0962919	1	0.756326	0.00459119	1	0.945978	0.831615	1	0.361806	0.628917	1	0.427753	0.528797	-0.239867	-3.56268	3.65853
E230016K23Rik	0.133882	1	0.71444	1.61854	1	0.203295	0.263164	1	0.607955	0.561935	1	0.453482	0.365818	5.69519	0.869445	-1.88634
Ccl6	16.4882	1	4.89547e-05	1.25055	1	0.263447	0.705175	1	0.40105	2.66763e-11	1	0.999996	-2.47097	-1.69563	-1.10756	-25.7292
Wfdc17	8.20305	1	0.004182	5.46548	1	0.0193958	0.306952	1	0.579557	0.00111948	1	0.973309	-2.1841	3.58677	-0.952762	0.0503662
Wfdc18	1.85117	1	0.173648	141.869	1	0	2.98095	1	0.0842498	0.294039	1	0.587644	0.31518	4.93794	-0.827117	-0.389441
Hnf1b	6.08431	1	0.0136388	0.00808827	1	0.928339	0.475536	1	0.490451	0.0201323	1	0.887168	6.48749	2.53745	-20.8746	1.08879
Tada2a	174.245	1	0	43.7924	1	3.65111e-11	16.1688	1	5.79397e-05	11.1126	1	0.000857454	-1.0102	-1.15299	-0.77097	-1.04652
Aatf	408.031	1	0	23.4555	1	1.27839e-06	45.2761	1	1.71122e-11	20.5793	1	5.7211e-06	-1.56277	-0.738744	-1.27181	-1.68283
Lhx1	0.780694	1	0.376929	5.1984e-15	1	1	0.228102	1	0.632935	0.00247851	1	0.960294	-17.3784	0.269125	-210.573	26.6507
Tbx2	6.10908	1	0.0134489	0.0894242	1	0.76491	10.6784	1	0.00108394	2.9988	1	0.083326	0.768763	-0.202963	-2.4326	-1.37423
Tbx4	0.0193038	1	0.889499	1.62608e-12	1	0.999999	0.0924257	1	0.761116	0.641582	1	0.423139	-0.195557	4.75981	0.560772	3.11226
Gdpd1	622.942	1	0	173.439	1	0	58.6376	1	1.89848e-14	29.7452	1	4.92736e-08	-12.426	-2.73492	-3.87331	-1.98304
Hsf5	32.2445	1	1.35941e-08	1.97	1	0.160448	0.363857	1	0.546372	0.608876	1	0.435211	-1.76664	-0.863536	-0.391983	-0.659692
Mir142hg	1.53035	1	0.21606	6.54706	1	0.0105057	3.22949	1	0.0723231	2.25719	1	0.132995	-1.22238	-5.65738	-3.5378	-6.13285
Vezf1	1169.57	1	0	39.8169	1	2.78919e-10	0.453096	1	0.500868	0.907624	1	0.340746	-1.93045	-0.641614	-0.0750248	0.162432
Hlf	24.2294	1	8.55179e-07	293.823	1	0	241.589	1	0	0.960766	1	0.326994	-2.14073	5.13023	4.99195	-1.16677
Car10	82.487	1	0	48.0935	1	4.06364e-12	237.338	1	0	9.05436	1	0.00262069	-5.7858	-5.76599	4.12771	-16.3237
Nme2	3103.85	1	0	349.3	1	0	121.769	1	0	91.7513	1	0	-6.22954	-1.72568	-1.0917	-1.8476
Nme1	1686.03	1	0	466.137	1	0	161.624	1	0	63.4115	1	1.66533e-15	-2.85895	-2.12012	-1.33926	-1.59859
Tob1	76.4059	1	0	4.23234	1	0.0396608	81.5791	1	0	0.0383958	1	0.84465	0.567158	0.263616	1.25875	-0.0463321
Col1a1	17.4876	1	2.89192e-05	9.35251	1	0.0022268	0.0211979	1	0.884241	0.0122249	1	0.91196	1.19067	-1.59574	0.0868722	0.120247
Dlx3	135.232	1	0	18.3006	1	1.88644e-05	12.3605	1	0.000438504	0.598457	1	0.439167	-10.9711	-12.2018	-2.04809	-17.569
Dlx4	114.451	1	0	14.0426	1	0.000178719	0.944619	1	0.331093	4.47118	1	0.0344711	-6.2901	-7.09281	0.514316	-9.58555
Kat7	621.109	1	0	94.5559	1	0	30.5214	1	3.30209e-08	0.888706	1	0.345828	-1.68883	-1.48813	-0.982622	-0.256827
Phb	39.8009	1	2.81216e-10	61.0492	1	5.55112e-15	47.2301	1	6.31251e-12	4.14568	1	0.041741	-0.493808	-1.21551	-1.196	-0.501954
Zfp652	98.5803	1	0	0.986506	1	0.320598	0.0433315	1	0.835102	0.963349	1	0.326345	-1.2004	0.114103	-0.0297878	-0.256259
Gngt2	0.225214	1	0.635096	0.362319	1	0.547221	1.08405	1	0.297794	1.65106	1	0.198814	0.584245	-1.45843	-2.46323	-7.57958
Hoxb13	0.0846764	1	0.771057	6.0792e-14	1	1	1.34046e-10	1	0.999991	0.198878	1	0.655628	20.1071	0.920328	43.9214	-21.3723
Nfe2l1	4.20821	1	0.0402289	0.0614401	1	0.804234	7.2995	1	0.00689738	12.9985	1	0.000311741	-0.17589	-0.0367516	0.442247	0.848711
Sp2	68.3203	1	1.11022e-16	11.8483	1	0.000577132	22.007	1	2.71659e-06	5.21742	1	0.0223616	-0.791759	-0.793559	-1.3183	-0.793062
Sp6	1.23976	1	0.265517	3.03011	1	0.0817323	15.7342	1	7.28929e-05	1.12243	1	0.289397	-0.412602	1.82838	4.49827	-1.9582
Tbx21	13.2775	1	0.000268612	3.1215	1	0.0772658	3.21654	1	0.0728974	0.189184	1	0.663597	-4.83353	-3.63772	2.87715	-0.939131
Mllt6	25.4606	1	4.51502e-07	0.426556	1	0.513684	0.280675	1	0.596259	2.01938	1	0.155303	0.51459	-0.139049	0.151655	0.522706
Plxdc1	11.7217	1	0.000617753	5.61203	1	0.0178375	8.14424	1	0.00431982	2.49687	1	0.114073	2.01662	-2.54037	-3.17805	-1.8382
Neurod2	13.4978	1	0.000238838	0.871575	1	0.35052	0.872463	1	0.350274	0.419396	1	0.517239	-6.47339	-9.57051	-7.87528	-4.36247
Ppp1r1b	12.1738	1	0.000484649	0.039767	1	0.841937	0.182545	1	0.669195	9.59998	1	0.0019458	-3.71831	-0.462283	-0.700007	3.08952
Ikzf3	5.77765	1	0.0162312	0.525858	1	0.468353	0.00271788	1	0.958422	3.16472e-08	1	0.999858	1.48912	-2.16149	0.165878	-0.000680635
Csf3	2.51566	1	0.112721	5.26184	1	0.0217979	8.26165	1	0.00404914	0.00860542	1	0.92609	-2.52125	4.726	7.72108	-0.386327
Thra	630.047	1	0	6.07009	1	0.013749	69.2205	1	1.11022e-16	0.0087673	1	0.9254	2.49379	0.428681	1.45049	0.0269757
Nr1d1	2.15409	1	0.142191	55.9052	1	7.60503e-14	72.6132	1	0	4.63804	1	0.0312707	0.575161	4.57487	5.20284	1.59036
Rara	305.204	1	0	15.0407	1	0.00010522	12.627	1	0.000380212	1.59417	1	0.206731	-3.03823	-0.74192	-0.954603	-0.564379
Top2a	1414.14	1	0	653.782	1	0	270.622	1	0	53.3128	1	2.84439e-13	-11.2914	-7.82455	-4.21378	-8.02232
Igfbp4	18.3699	1	1.8191e-05	45.6838	1	1.38966e-11	416.376	1	0	5.58595	1	0.0181051	-1.52322	-4.4848	7.36468	-3.50927
Smarce1	1170.94	1	0	201.432	1	0	30.5358	1	3.27769e-08	19.0374	1	1.28181e-05	-1.75888	-1.32601	-0.576574	-0.817957
A830036E02Rik	0.0756607	1	0.783266	1.33102e-13	1	1	1.03795	1	0.308299	0.164954	1	0.684636	-0.54319	-1.36179	54.1053	-4.99596
Krt23	551.586	1	0	205.613	1	0	87.6359	1	0	1.56689	1	0.210659	-7.61927	2.41712	1.74797	-0.522991
Krt13	0.552084	1	0.457467	1.69417	1	0.193053	1.71334	1	0.190552	2.97053e-13	1	1	9.779	-3.19461	7.98435	2.71507
Krt15	9.99349	1	0.00157095	15.6764	1	7.51544e-05	102.112	1	0	3.60686	1	0.0575416	-1.93414	-3.80274	10.6671	-6.63077
Krt19	27.1131	1	1.91889e-07	70.3622	1	0	247.035	1	0	1.65656	1	0.198069	-2.39292	4.77903	8.5007	-1.58197
Krt14	54.2725	1	1.74527e-13	12.4859	1	0.000410033	659.436	1	0	12.2103	1	0.000475253	-2.7697	-1.45869	10.7882	-14.1937
Krt17	23.4799	1	1.26226e-06	12.5545	1	0.000395255	710	1	0	1.05295	1	0.304828	-1.29206	-1.03512	8.49981	-0.976371
Zfp385c	3.46155	1	0.0628114	0.271211	1	0.602521	1.03058	1	0.310023	1.88915	1	0.169298	-1.61035	4.82047	-6.55638	8.18816
Stat5b	15.0593	1	0.000104187	0.143107	1	0.705211	1.37127	1	0.241595	0.0104733	1	0.918487	-0.671136	-0.11572	0.396121	0.0596179
Stat5a	0.296686	1	0.585968	1.74043	1	0.187084	5.79944	1	0.0160313	8.57771	1	0.00340302	-0.485099	1.2339	2.51437	3.89104
Stat3	72.6586	1	0	248.14	1	0	392.969	1	0	52.017	1	5.50227e-13	-1.01714	2.32142	3.18932	1.79479
Mlx	15.3498	1	8.93307e-05	0.680024	1	0.409578	1.33736	1	0.2475	0.0186668	1	0.891326	0.331609	-0.158364	-0.258484	-0.0376603
Ezh1	50.6205	1	1.12066e-12	0.422227	1	0.515828	0.0116087	1	0.914199	25.0039	1	5.72133e-07	0.71098	0.147999	0.027147	1.37402
Brca1	977.274	1	0	128.653	1	0	25.9509	1	3.50215e-07	10.7524	1	0.00104143	-4.54058	-4.78981	-1.80012	-5.48077
Etv4	59.4773	1	1.23235e-14	43.6997	1	3.82824e-11	3.77693	1	0.0519639	3.55693	1	0.0592973	-1.73904	-6.83246	0.802689	1.17537
Meox1	0.822339	1	0.364497	2.01582e-13	1	1	0.0348763	1	0.851855	5.64992e-14	1	1	8.72836	-1.67589	0.577253	1.18409
Hdac5	276.939	1	0	5.46864	1	0.0193607	4.18487	1	0.0407863	0.303923	1	0.581433	1.76538	0.591397	-0.717824	0.19901
Asb16	0.222265	1	0.637319	0.452966	1	0.50093	0.405941	1	0.524037	1.17402	1	0.278576	0.564202	-9.17824	1.42615	-5.96301
Ubtf	137.908	1	0	26.3083	1	2.91038e-07	2.04449	1	0.152758	0.240209	1	0.624055	-1.1895	-0.615116	0.19746	-0.110335
Slc4a1	0.179173	1	0.672085	1.44422	1	0.229458	5.60117	1	0.0179484	0.00935042	1	0.922967	0.723387	-14.3108	-10.5192	0.3187
Gjc1	538.111	1	0	0.872382	1	0.350297	4.76609	1	0.0290256	30.2139	1	3.86925e-08	-6.8499	0.112912	-0.360865	-3.19958
Mapt	23.1346	1	1.5105e-06	155.455	1	0	13.5397	1	0.000233566	1.53114	1	0.215942	-0.852703	2.70814	-1.86362	-1.35798
Tanc2	37.2406	1	1.04418e-09	343.261	1	0	10.5262	1	0.00117693	26.0114	1	3.39416e-07	-0.537332	-2.77092	-0.454518	0.909464
Psmc5	154.867	1	0	133.987	1	0	156.364	1	0	39.0758	1	4.07667e-10	0.408434	-0.9543	-1.30209	-0.918165
Smarcd2	1320.17	1	0	160.163	1	0	41.2289	1	1.35408e-10	18.6697	1	1.55437e-05	-2.52938	-2.35326	-1.45057	-2.00562
Smurf2	918.914	1	0	3.89742	1	0.0483603	29.9832	1	4.35802e-08	5.98821	1	0.0144018	-2.39959	0.232478	0.728362	-0.613312
Kpna2	817.003	1	0	170.942	1	0	65.7522	1	5.55112e-16	28.2878	1	1.04555e-07	-4.84921	-3.42058	-3.32265	-3.51263
Bptf	320.802	1	0	8.77404	1	0.00305548	1.23406	1	0.26662	1.35276	1	0.244796	-1.82382	-0.292106	-0.129301	0.210346
Helz	102.045	1	0	11.2671	1	0.000788921	6.07251	1	0.0137302	5.37699	1	0.0204041	-1.48364	0.459637	0.426931	0.600649
Prkca	742.813	1	0	0.00211456	1	0.963323	44.5032	1	2.53939e-11	0.866513	1	0.351922	-3.50391	0.00666877	-1.45138	-0.256743
Cep112	1668.95	1	0	136.416	1	0	25.0158	1	5.68626e-07	28.8522	1	7.81172e-08	-4.012	-1.96038	-0.96254	-1.75729
Gm11685	3.11101	1	0.0777646	2.69794e-11	1	0.999996	1.16983	1	0.279437	0.608004	1	0.43554	-2.44095	-19.3881	-10.9096	86.0341
Prkar1a	18.4388	1	1.75452e-05	29.2857	1	6.24534e-08	1.80016	1	0.179694	8.46353	1	0.00362339	-0.227464	-0.548908	0.152691	0.48774
Fam20a	408.686	1	0	39.8782	1	2.70305e-10	69.3798	1	1.11022e-16	2.82924	1	0.0925621	-6.4011	-1.80843	-7.00486	-0.878288
Kcnj16	0.0223426	1	0.881179	0.231912	1	0.63011	0.529392	1	0.466862	0.281464	1	0.595743	0.331188	-1.47146	2.69499	-1.4673
Sox9	176.491	1	0	106.899	1	0	82.112	1	0	1.48332	1	0.223256	-4.97883	-6.03333	2.59542	0.584405
Kif19a	1.43165	1	0.231495	7.9546	1	0.00479652	17.0061	1	3.72607e-05	1.47835	1	0.224033	-0.485641	0.781357	-4.60688	-1.5062
Btbd17	175.413	1	0	11.5062	1	0.00069364	0.987496	1	0.320355	0.491271	1	0.483361	-8.26651	-4.55714	-1.95619	-1.26602
Jpt1	303.915	1	0	358.149	1	0	261.649	1	0	70.5116	1	0	-1.94961	-1.81797	-2.09552	-1.87179
Unk	511.979	1	0	8.32991	1	0.00389975	20.8379	1	4.9984e-06	7.34246	1	0.00673448	-2.57188	-0.588238	-1.25873	-1.00285
Foxj1	171.309	1	0	39.7909	1	2.82661e-10	22.1668	1	2.49959e-06	2.48174	1	0.115175	2.22428	-5.25689	2.28483	-2.91968
Birc5	414.798	1	0	278.477	1	0	183.986	1	0	12.8768	1	0.000332673	-8.61618	-7.52475	-6.04018	-8.0434
Socs3	60.2988	1	8.10463e-15	405.473	1	0	512.1	1	0	24.365	1	7.97029e-07	-1.46762	4.2325	5.12149	1.78494
Cbx2	505.029	1	0	93.8505	1	0	31.0748	1	2.48273e-08	15.5706	1	7.94794e-05	-2.16546	-4.244	-2.57429	-3.32933
Cbx8	392.656	1	0	17.2757	1	3.23303e-05	4.48991	1	0.0340955	3.28016	1	0.0701221	2.22504	-1.14881	-0.678384	-0.882989
Cbx4	7.98221	1	0.00472391	4.55337	1	0.032854	3.57977	1	0.0584874	1.72503	1	0.189047	0.294295	-0.36381	0.389914	-0.487902
Ppp1r27	5.77416	1	0.0162635	3.84707	1	0.0498331	3.39883	1	0.0652425	0.480646	1	0.48813	2.82147	2.47858	-7.72052	-6.62613
Alyref	2579.15	1	0	532.431	1	0	173.947	1	0	122.18	1	0	-2.67757	-2.06305	-1.35913	-2.47679
Sirt7	6.71648	1	0.00955262	0.207149	1	0.649011	16.4107	1	5.09968e-05	0.125119	1	0.723548	0.215147	-0.0812518	-0.948429	-0.0953824
Mafg	12.8248	1	0.000342054	0.374497	1	0.540563	0.096239	1	0.756391	0.116739	1	0.732599	-0.280869	-0.0963319	0.0606829	-0.113818
Dcxr	135.941	1	0	648.655	1	0	8.32422	1	0.00391198	0.685963	1	0.407541	-1.69663	4.08464	0.548997	-0.253788
Cbr2	5.82946	1	0.0157599	1558.58	1	0	1259.77	1	0	2.73019	1	0.0984678	-0.498957	8.14518	8.94573	-1.08111
Foxk2	284.061	1	0	29.8345	1	4.70533e-08	4.28919	1	0.0383555	0.138441	1	0.709836	-1.49075	-1.00928	-0.466821	-0.124597
Zfp750	0.494886	1	0.481756	0.0195743	1	0.888733	14.2457	1	0.00016043	3.70236	1	0.0543355	-0.172564	-0.0494976	-7.70351	0.951851
Dnmt3a	28.0176	1	1.2022e-07	19.3159	1	1.10782e-05	17.3069	1	3.18025e-05	12.6649	1	0.000372582	0.458071	0.598239	0.698766	0.858236
Adcy3	1078.46	1	0	13.6029	1	0.000225842	2.26395	1	0.132416	0.494515	1	0.48192	4.58144	-1.31296	0.550787	0.641829
Ncoa1	52.6288	1	4.029e-13	14.2924	1	0.000156497	2.60745	1	0.106362	0.267864	1	0.604768	-0.607071	0.346275	0.183241	-0.10133
Gm32442	0.0676166	1	0.794839	1.79535	1	0.180276	2.52286	1	0.112207	0.00688388	1	0.933876	-0.261469	-5.57825	4.58071	-0.274177
Mycn	158.54	1	0	0.797933	1	0.371712	20.1739	1	7.07109e-06	2.73907	1	0.0979219	-7.5015	-0.320738	-4.91643	-2.19924
E2f6	12.5279	1	0.000400926	25.0754	1	5.51324e-07	9.49366	1	0.00206183	6.76304	1	0.00930651	-0.385105	0.989071	0.651608	-0.89822
Atp6v1c2	229.673	1	0	358.822	1	0	5.77451	1	0.0162603	77.3676	1	0	-5.36281	3.22775	0.675705	2.11314
Odc1	935.851	1	0	305.168	1	0	31.3923	1	2.10815e-08	47.2103	1	6.37634e-12	-2.8634	-1.88674	-0.661693	-1.97127
5730507C01Rik	75.4183	1	0	1.73894	1	0.187273	5.11333	1	0.0237426	0.737833	1	0.390356	-3.6151	-1.14138	-2.02189	-1.00963
Taf1b	101.859	1	0	22.3262	1	2.30043e-06	10.6394	1	0.00110704	0.645903	1	0.421581	-0.869176	-0.915927	-0.721086	-0.289967
Grhl1	350.341	1	0	160.403	1	0	1.16395	1	0.280647	0.320553	1	0.571275	-4.17867	2.72777	-0.475047	0.347018
Klf11	11.5892	1	0.000663353	2.96756	1	0.0849499	7.86975	1	0.00502687	2.57108	1	0.108834	-0.602505	0.452306	0.822693	-0.969864
Rrm2	428.674	1	0	72.5763	1	0	8.66555	1	0.00324283	5.79393	1	0.0160816	-6.33113	-4.6979	-0.89754	-5.87518
Id2	2355.89	1	0	156.45	1	0	129.885	1	0	88.8211	1	0	-7.91634	-2.20093	-2.38838	-3.77451
Rnf144a	21.8767	1	2.90744e-06	120.706	1	0	10.4627	1	0.00121807	4.39416	1	0.0360622	-1.51595	-6.4981	-1.60135	-3.27158
Gm47847	9.22468	1	0.00238775	8.07102e-12	1	0.999998	3.42711	1	0.0641344	1.0806	1	0.298564	-3.25855	-10.6043	-3.55862	-4.7921
Sox11	554.924	1	0	1238.6	1	0	251.729	1	0	162.85	1	0	-4.35419	-3.92939	-1.88612	-3.38021
Gm47872	5.08637	1	0.0241146	0.852084	1	0.355963	8.01445e-13	1	0.999999	2.56213	1	0.109451	-2.67203	34.7395	-3.39615	3.84472
Myt1l	3137.09	1	0	261.739	1	0	6.38169	1	0.0115304	2.69712	1	0.100529	5.30112	-5.05659	1.14785	-1.24397
Hbp1	35.9621	1	2.01194e-09	2.74643	1	0.0974716	2.09098	1	0.148171	12.1056	1	0.000502714	-0.377098	0.222591	0.232403	0.703035
5430401H09Rik	0.0741937	1	0.785326	0.788332	1	0.374605	8.39543	1	0.00376165	0.363102	1	0.546788	0.457448	-1.44332	-7.17409	-1.48081
Cdhr3	0.00555436	1	0.940591	0.228794	1	0.632419	0.555279	1	0.456169	0.080302	1	0.776889	0.0963841	1.34152	-7.85293	-1.24049
Twist1	0.249367	1	0.617521	0.173023	1	0.677439	1.84566	1	0.174288	0.392958	1	0.530749	-0.526304	-0.775445	4.46412	1.37192
Hdac9	18.074	1	2.12482e-05	45.4178	1	1.59182e-11	21.0701	1	4.42787e-06	26.9602	1	2.07686e-07	-0.529777	-1.51377	-1.92779	-3.34402
Ahr	144.723	1	0	6.23895	1	0.012497	9.0863	1	0.00257532	0.942586	1	0.331614	1.81391	0.688229	-1.50964	0.42412
Agr3	27.6609	1	1.44556e-07	191.878	1	0	31.3942	1	2.10609e-08	47.1123	1	6.7033e-12	1.92719	4.37908	2.30029	3.61189
Agr2	240.845	1	0	488.114	1	0	71.182	1	0	13.6388	1	0.000221553	-4.46653	3.27263	-3.55208	-3.53564
Sostdc1	0.213991	1	0.643657	0.0276703	1	0.867886	148.059	1	0	0.0900146	1	0.764159	-0.569723	0.257321	14.2303	-0.611237
Meox2	72.5998	1	0	1.96362	1	0.161126	3.11224	1	0.0777061	3.53846	1	0.059961	-6.91451	-1.8589	-2.55418	-11.8647
Etv1	205.203	1	0	86.3575	1	0	8.14113	1	0.00432723	26.2926	1	2.93412e-07	-3.43947	-5.00693	0.962625	2.29686
Zfp277	302.391	1	0	24.7467	1	6.53791e-07	12.956	1	0.000318894	3.63598	1	0.0565432	-1.49165	-0.764708	-0.66283	-0.600184
Dock4	676.527	1	0	0.15148	1	0.697125	4.05437	1	0.0440571	10.1019	1	0.00148117	-4.18472	-0.066427	-0.499682	0.881624
Immp2l	227.08	1	0	66.6788	1	3.33067e-16	74.332	1	0	0.334513	1	0.563014	-4.69238	1.48251	1.74815	0.200759
Lrrn3	1.90823	1	0.16716	1.8651	1	0.172037	0.264959	1	0.606733	0.138666	1	0.709611	0.197025	0.564446	0.323619	0.344552
Gm47030
Nrcam	179.712	1	0	52.8372	1	3.62377e-13	785.438	1	0	1.70318	1	0.191873	-3.32156	-3.73864	7.21155	-1.90921
Stxbp6	343.91	1	0	201.177	1	0	376.713	1	0	9.34412	1	0.00223702	-5.45151	2.3222	3.40422	-1.3707
Foxg1	337.844	1	0	50.5126	1	1.18405e-12	2.19964	1	0.138043	23.1548	1	1.49466e-06	-7.53116	-1.34561	-0.310636	-2.64728
3110039M20Rik	174.5	1	0	19.4816	1	1.01574e-05	0.134725	1	0.713582	8.25843	1	0.00405631	-11.9534	-1.22529	-0.110646	-2.66847
Prkd1	576.646	1	0	0.996154	1	0.318243	0.104228	1	0.746814	10.5432	1	0.00116618	-3.86515	0.151814	-0.0589837	-1.06785
Coch	66.3787	1	3.33067e-16	20.652	1	5.50805e-06	32.7517	1	1.04716e-08	242.249	1	0	2.88394	-5.05086	-14.8443	6.67076
Npas3	537.07	1	0	0.814145	1	0.366897	24.6387	1	6.91487e-07	0.0524911	1	0.818784	-7.67652	-0.271609	1.49379	0.116572
Baz1a	345.587	1	0	37.8897	1	7.48587e-10	0.647039	1	0.421173	1.36407	1	0.242834	-2.74793	-0.974061	-0.167732	-0.400618
Nfkbia	1.2244	1	0.268499	37.9462	1	7.27234e-10	201.621	1	0	12.7282	1	0.000360191	0.104084	0.954577	2.37724	-1.18778
Insm2	2.07996	1	0.149244	0.26228	1	0.608558	1.80689e-13	1	1	0.299826	1	0.583992	1.64804	-2.8557	1.61256	4.05845
Pax9	0.151262	1	0.697332	3.02177	1	0.0821536	1.32111	1	0.250392	0.405475	1	0.524275	-0.520519	-5.09816	-3.82705	-1.65379
Slc25a21	14.8336	1	0.000117426	2.98717	1	0.0839269	38.3601	1	5.88231e-10	3.16175	1	0.0753822	1.76833	-1.14285	2.75807	1.93583
Foxa1	12.9525	1	0.0003195	14.4528	1	0.000143716	25.6119	1	4.17457e-07	0.832695	1	0.361495	-1.86599	3.6972	5.83592	-1.14314
Gm20063	0.543764	1	0.460877	0.0326061	1	0.856704	0.230687	1	0.631015	3.0193e-13	1	1	6.38288	9.94404	-12.9144	2.73726
Lrfn5	114.993	1	0	0.525094	1	0.468677	0.620005	1	0.431045	19.9611	1	7.90335e-06	5.12115	-0.704599	0.855172	4.79333
Mis18bp1	604.149	1	0	125.844	1	0	47.0546	1	6.90359e-12	13.267	1	0.000270116	-8.71589	-6.40203	-4.74951	-9.76026
Mdga2	43.8071	1	3.62388e-11	12.2978	1	0.000453493	59.4411	1	1.25455e-14	1.67822	1	0.195161	3.32298	-3.97215	5.30987	-3.41012
Gm10457	0.198875	1	0.655631	1.62751	1	0.202048	1.04078	1	0.307641	0.852915	1	0.355729	0.470447	-66.643	8.26769	-4.65646
Arid4a	332.641	1	0	6.0196	1	0.0141479	0.875688	1	0.349385	2.23824	1	0.134634	-1.31703	-0.310436	-0.144908	-0.381063
Ccdc175	7.88527	1	0.00498389	0.802457	1	0.37036	0.878693	1	0.34856	1.06086	1	0.303019	-2.10329	-14.9577	-2.50582	-12.3599
Six6	0.0408959	1	0.839739	0.701152	1	0.402397	2.52526e-13	1	1	0.251118	1	0.616289	0.384737	-6.94033	-1.90635	-8.26412
Six1	342.817	1	0	9.087	1	0.00257433	0.00128478	1	0.971407	20.9769	1	4.6486e-06	-4.28294	-0.353641	0.00475713	-1.36682
Six4	254.051	1	0	0.0722838	1	0.78804	7.70027	1	0.00552125	7.02526	1	0.00803676	-5.84506	-0.0434732	-0.566759	-0.90845
Mnat1	648.255	1	0	0.0438493	1	0.834134	6.47874	1	0.0109172	0.00394791	1	0.9499	-1.9366	-0.0242033	-0.356539	-0.0141634
Hif1a	641.919	1	0	2.90029	1	0.0885637	204.659	1	0	8.05143	1	0.00454677	-1.38748	0.17244	1.48076	0.52768
Syt16	13.9161	1	0.000191158	33.4711	1	7.23309e-09	6.6203	1	0.0100823	0.0808305	1	0.776175	-0.475649	-5.94474	1.72513	0.388846
Esr2	27.049	1	1.98366e-07	0.222787	1	0.636924	17.4613	1	2.93211e-05	1.50533	1	0.219853	-2.45218	0.311421	2.57551	-1.24426
Tex21	15.9903	1	6.36665e-05	4.04622	1	0.0442705	0.372309	1	0.541748	0.383148	1	0.535923	-4.76596	-6.58602	2.33371	-2.28843
Zbtb25	24.7984	1	6.36494e-07	16.6008	1	4.61325e-05	14.96	1	0.000109814	9.5234	1	0.00202869	-0.603387	-1.10191	-1.16052	-1.88456
Zbtb1	277.37	1	0	0.150916	1	0.697661	17.5718	1	2.76655e-05	4.19038	1	0.0406539	-2.10741	0.0766918	0.87417	0.688736
Rab15	352.453	1	0	0.0662447	1	0.796885	26.7298	1	2.33981e-07	0.241132	1	0.623389	-6.86214	-0.0531513	-1.58398	-0.170702
Max	129.127	1	0	2.17473	1	0.140294	0.179042	1	0.672197	0.907451	1	0.340792	0.813328	-0.215057	-0.0669169	0.178832
Gm6657	8.05843	1	0.00452923	1.77079	1	0.183285	1.62642	1	0.202199	0.469342	1	0.49329	-2.11258	1.85938	-1.97355	-9.10063
Zfyve26	71.2006	1	0	13.2453	1	0.000273261	0.629987	1	0.42736	2.03008	1	0.154213	-1.13896	0.801201	-0.256264	0.617303
Rad51b	1584.78	1	0	20.3521	1	6.44231e-06	13.2309	1	0.000275379	26.8879	1	2.15601e-07	-6.74855	-0.860928	0.743639	-3.91987
Zfp36l1	1753.33	1	0	77.7415	1	0	77.4876	1	0	21.3188	1	3.88895e-06	-7.40052	0.888359	0.989212	-0.917641
Gm47080	12.0612	1	0.00051482	1.73062e-13	1	1	0.0854037	1	0.770104	0.165716	1	0.683947	-4.3914	-1.55282	-0.976359	-4.66192
Dpf3	19.5607	1	9.74556e-06	20.9033	1	4.83052e-06	0.121495	1	0.727418	0.330456	1	0.565391	0.534364	1.56811	0.212084	0.590157
Elmsan1	498.598	1	0	5.79871	1	0.0160379	10.2841	1	0.00134182	0.56446	1	0.452469	-3.39955	0.46511	0.73402	0.272594
Zfp410	412.168	1	0	13.0528	1	0.000302838	8.97265	1	0.0027405	0.500859	1	0.479123	-2.00848	-0.681719	-0.723711	-0.251226
Vsx2	7.32587	1	0.00679691	0.174398	1	0.676232	0.440231	1	0.507011	0.198517	1	0.65592	-3.20186	-1.49811	-7.17482	-4.92891
Prox2	25.7547	1	3.87676e-07	1.25661	1	0.262294	0.55236	1	0.457355	1.19515	1	0.274293	-1.22602	-0.654746	-0.514211	1.06474
Fos	1130.82	1	0	54.8068	1	1.33005e-13	154.588	1	0	2.08729	1	0.14853	-2.54856	1.10067	2.04623	-0.375539
Jdp2	96.5494	1	0	45.8774	1	1.25892e-11	82.0643	1	0	0.868715	1	0.351311	3.14629	4.59702	7.94184	1.50995
Batf	40.7075	1	1.76803e-10	2.01161	1	0.1561	0.518487	1	0.471488	7.37548	1	0.00661191	4.92196	-2.37038	3.29056	4.31134
Gm805	76.3778	1	0	6.67193	1	0.0097943	13.3896	1	0.000253017	8.57547	1	0.00340722	-3.3008	-2.52211	-3.86765	-4.91408
Esrrb	1.38143	1	0.239858	0.159642	1	0.689486	2.65655	1	0.103124	3.75338	1	0.0527009	-1.12503	1.75424	-2.96847	6.09717
Nrxn3	582.246	1	0	28.5008	1	9.36593e-08	16.4781	1	4.92157e-05	33.5658	1	6.88951e-09	-4.69048	-1.94982	-1.74309	-3.70778
Gm26512	41.8618	1	9.79561e-11	3.54821	1	0.0596097	1.66447	1	0.197001	4.5546	1	0.0328305	2.34061	1.32621	1.15416	2.59474
Gtf2a1	49.0076	1	2.54974e-12	19.3174	1	1.10696e-05	1.67286	1	0.195876	2.44414	1	0.117965	0.571413	-0.795722	-0.268247	0.446246
Zc3h14	225.937	1	0	51.3825	1	7.6017e-13	3.60563	1	0.0575844	1.46419	1	0.226265	-0.984211	-0.84735	-0.262636	-0.288304
Foxn3	663.107	1	0	48.984	1	2.5806e-12	2.09295	1	0.14798	94.4056	1	0	-3.7187	0.81278	0.201864	1.79829
Asb2	9.7169	1	0.00182581	0.136148	1	0.712141	0.461589	1	0.496882	0.820818	1	0.364941	-2.93044	-0.725394	-1.24722	-3.34179
Ifi27	10.821	1	0.00100353	58.7302	1	1.80966e-14	60.549	1	7.21645e-15	4.28059	1	0.03855	-0.607543	2.51049	2.89706	1.19033
Ifi27l2a	124.039	1	0	71.1428	1	0	5.476	1	0.0192793	22.8604	1	1.74207e-06	-2.98191	2.41793	0.779857	-4.50078
Serpina3g	6.29075	1	0.012137	0.466836	1	0.494446	4.27117	1	0.0387642	4.49936e-13	1	0.999999	-5.80327	12.8153	14.1932	-3.34148
Serpina3n	0.0708544	1	0.790097	0.0871783	1	0.767795	22.7451	1	1.84975e-06	0.60798	1	0.435549	-0.494805	0.731244	10.5835	4.16701
Gsc	10.0878	1	0.00149253	8.68679	1	0.00320525	3.33394	1	0.0678642	5.23128	1	0.0221842	-1.70183	-2.93425	1.25262	-4.33039
Clmn	5.74858	1	0.016502	56.8166	1	4.78506e-14	3.75019e-05	1	0.995114	10.3969	1	0.00126227	-0.217356	1.30004	-0.00145744	-2.54662
Papola	347.209	1	0	70.4739	1	0	19.1625	1	1.2005e-05	1.07296	1	0.300279	-1.52153	-0.756912	-0.46617	-0.186655
Gm47646	11.8594	1	0.000573716	1.05943e-13	1	1	0.0832839	1	0.772896	0.098042	1	0.754192	-6.17135	1.21494	23.7888	-7.4849
Bcl11b	433.23	1	0	288.942	1	0	4.10529	1	0.0427492	22.7083	1	1.88548e-06	-2.4055	-4.62378	-0.422672	-3.95439
Ccnk	264.265	1	0	37.2299	1	1.04993e-09	30.1414	1	4.01667e-08	5.50392	1	0.0189738	-1.22167	-0.987659	-1.186	-0.74097
Yy1	498.794	1	0	59.8247	1	1.03251e-14	32.4261	1	1.23812e-08	5.62392	1	0.017717	-1.13509	-0.739834	-0.672914	-0.454234
Meg3	300.575	1	0	14.8401	1	0.000117019	0.770983	1	0.379913	20.0934	1	7.37489e-06	-5.73752	-1.85242	0.371324	2.84018
Zfp839	7.10974	1	0.00766662	3.58454	1	0.0583194	0.508765	1	0.475674	2.98508	1	0.0840349	0.556827	0.677979	0.239851	-0.781543
Rcor1	29.2802	1	6.26327e-08	38.2546	1	6.2089e-10	0.0841851	1	0.771704	1.05332	1	0.304743	-1.03586	-1.10534	0.056949	-0.335066
Tnfaip2	1.48327	1	0.223264	138.424	1	0	108.347	1	0	2.30623	1	0.128857	-0.643682	6.88886	4.37928	-2.51496
Xrcc3	149.834	1	0	28.9035	1	7.60771e-08	21.0995	1	4.36032e-06	19.7387	1	8.87837e-06	-2.75755	-2.54216	-2.14554	-3.08468
Ppp1r13b	20.0941	1	7.37249e-06	36.281	1	1.70822e-09	17.7907	1	2.46591e-05	4.58121	1	0.0323244	0.56321	1.09703	0.910849	0.689082
Siva1	789.078	1	0	228.733	1	0	47.8178	1	4.67737e-12	63.3768	1	1.66533e-15	-1.92499	-1.80878	0.682454	-1.80371
Zbtb42	52.2283	1	4.94049e-13	7.13357	1	0.00756539	0.737621	1	0.390424	11.4145	1	0.000728741	-3.52951	1.07038	-0.428074	1.57796
Mta1	532.07	1	0	63.1438	1	1.88738e-15	10.2925	1	0.00133576	25.0175	1	5.68118e-07	-1.73329	-1.14005	-0.530145	-1.76451
Crip1	769.524	1	0	3.42877	1	0.0640698	29.8324	1	4.71054e-08	27.02	1	2.0136e-07	-3.05484	-0.268427	-0.972094	-2.36811
Ighd
Ighm	0.00329968	1	0.954192	0.0374473	1	0.846557	0.568838	1	0.450721	2.335	1	0.126495	-0.0806484	-0.654882	-2.03967	-9.07063
Zfp386	170.35	1	0	59.9621	1	9.65894e-15	14.7205	1	0.000124682	6.31299	1	0.0119856	-0.918035	-1.22234	-0.794983	-0.836204
Sp4	510.63	1	0	18.9335	1	1.35353e-05	0.176392	1	0.674493	1.67146	1	0.196063	-1.47616	-0.641164	0.07005	-0.345104
Sp8	771.008	1	0	2.78767	1	0.0949924	14.6482	1	0.000129558	16.8891	1	3.96285e-05	-7.09343	-0.192396	-0.554192	-1.54499
Net1	1100.77	1	0	35.6228	1	2.39469e-09	314.202	1	0	21.9201	1	2.84238e-06	-3.43487	0.807951	2.50392	-2.30863
Gm40660	1.04474	1	0.306722	0.268384	1	0.604418	2.02901	1	0.154321	3.29914e-14	1	1	-1.77426	2.48349	-6.91938	-0.904824
Klf6	453.439	1	0	105.224	1	0	340.949	1	0	0.0650522	1	0.798682	-2.47775	1.55238	3.03455	-0.0745676
Adarb2	53.5363	1	2.53908e-13	6.76745	1	0.00928352	7.08595	1	0.00776908	1.14606	1	0.284375	-3.72094	-3.31732	-3.81989	1.21894
Zmynd11	237.748	1	0	6.71326	1	0.00956986	0.817869	1	0.365804	4.48191	1	0.0342554	-0.98642	-0.252105	0.10201	0.35923
Chrm3	1.83792	1	0.175194	0.0331068	1	0.85562	71.2525	1	0	96.7526	1	0	-1.23018	0.333754	9.06382	8.42417
Arid4b	417.02	1	0	8.5903	1	0.00337959	2.21102	1	0.137028	0.0142105	1	0.905111	-1.75622	-0.251341	0.146622	0.0190098
Gli3	392.66	1	0	10.5837	1	0.0011409	69.8909	1	1.11022e-16	9.3889	1	0.00218304	-8.05196	-0.629706	1.58308	-1.23087
Pou6f2	0.359318	1	0.548885	0.00165503	1	0.967549	0.329328	1	0.566055	0.623526	1	0.42974	-0.604527	0.0897733	-1.20562	1.48513
Elmo1	212.541	1	0	249.597	1	0	71.6268	1	0	2.81435	1	0.0934247	-2.86164	-3.69775	-4.5486	-0.48382
Gpx6	1.24462	1	0.264582	2.4175	1	0.119986	6.52428	1	0.0106412	2.39471	1	0.121746	0.971426	2.45691	7.64762	3.4477
Zscan12	2.17504	1	0.140266	5.92638	1	0.0149158	14.4538	1	0.000143639	6.62273	1	0.0100686	-0.174379	-0.59302	-1.12457	-0.922921
Zkscan3	22.8481	1	1.75319e-06	1.49385	1	0.221619	1.44485	1	0.229357	0.526326	1	0.468155	0.249045	0.140518	-0.169378	0.127631
Zscan26	0.512184	1	0.474195	2.45825	1	0.116909	4.25759	1	0.0390753	4.2036	1	0.0403382	0.0669657	0.267937	0.456899	0.651153
Zkscan4	107.13	1	0	0.102142	1	0.749274	2.21684	1	0.136513	1.15158e-05	1	0.997292	4.00969	-0.214424	1.18636	-0.00378183
Zkscan8	10.8023	1	0.00101374	0.117201	1	0.73209	3.8901	1	0.0485716	0.0302912	1	0.861831	0.411025	0.0876752	0.577678	0.0785878
Hist1h1b	2053.07	1	0	576.539	1	0	214.493	1	0	136.061	1	0	-9.8749	-7.67259	-3.88929	-5.44959
Hist1h2ap	1662.23	1	0	501.281	1	0	175.791	1	0	81.2281	1	0	-7.34048	-6.25488	-5.71244	-5.11819
Zfp184	167.703	1	0	34.8414	1	3.57694e-09	2.23258	1	0.135128	3.94561	1	0.0469937	-1.45816	-1.85331	-0.54987	-0.896219
Gm11290	94.3265	1	0	33.345	1	7.71749e-09	6.26816	1	0.0122927	1.60442	1	0.205277	2.80009	-6.38816	-2.31897	-1.63924
Hist1h2bj	644.953	1	0	67.4023	1	2.22045e-16	28.3647	1	1.00479e-07	19.2131	1	1.16906e-05	-6.81075	-5.33059	-6.31377	-5.74681
Vmn1r197	0.539163	1	0.46278	0.21609	1	0.642035	6.36711e-10	1	0.99998	7.94925e-08	1	0.999775	-2.52803	-4.41799	-0.310789	1386.95
Vmn1r203	0.692402	1	0.405349	0.201175	1	0.653774	0.0972997	1	0.755095	6.07644e-14	1	1	3.37314	4.46294	-180.211	-1.21261
Zfp322a	0.733129	1	0.391871	16.1069	1	5.98668e-05	8.00574	1	0.00466292	1.13139	1	0.287479	-0.064594	-0.690416	-0.639494	0.337656
Abt1	85.0293	1	0	39.1194	1	3.98656e-10	6.13753	1	0.0132342	12.8952	1	0.000329422	-0.686694	-1.04213	-0.490364	-1.11299
Hist1h4h	723.296	1	0	266.255	1	0	95.6936	1	0	23.4964	1	1.25148e-06	-3.15062	-3.44744	-2.53591	-1.79742
Hist1h2af	218.46	1	0	36.8634	1	1.26704e-09	19.396	1	1.06229e-05	4.68642	1	0.030402	-6.09996	-7.48277	-6.60297	-10.461
Hist1h1d	1869.82	1	0	240.43	1	0	87.4687	1	0	39.3125	1	3.61114e-10	-6.3786	-3.36284	-3.30053	-3.13998
Hist1h3e	934.744	1	0	214.252	1	0	76.883	1	0	34.761	1	3.72764e-09	-4.46333	-3.8428	-3.03041	-3.11972
Hist1h2ae	1539.05	1	0	530.564	1	0	186.793	1	0	80.2067	1	0	-6.58094	-6.21059	-5.20686	-4.9234
Hist1h4d	1322.1	1	0	569.666	1	0	255.007	1	0	115.034	1	0	-4.38201	-4.16459	-3.0884	-3.8578
Hist1h1e	1975.92	1	0	702.835	1	0	269.328	1	0	65.7843	1	5.55112e-16	-4.24243	-3.9554	-2.72678	-2.11939
Hist1h4c	430.482	1	0	117.318	1	0	52.1004	1	5.27356e-13	16.3868	1	5.16433e-05	-3.38896	-3.44286	-2.75847	-2.35608
Hist1h1c	481.584	1	0	127.128	1	0	100.085	1	0	10.8617	1	0.000981715	-1.7146	-1.87804	-2.32988	-0.964082
Hist1h3c	13.1527	1	0.000287106	83.1278	1	0	26.8565	1	2.19136e-07	0.103519	1	0.747647	-1.39556	-8.7241	-6.74475	-41.7865
Hist1h2ab	267.126	1	0	60.604	1	6.99441e-15	27.64	1	1.46126e-07	8.75273	1	0.00309139	-7.16764	-7.38129	-6.86628	-7.01024
Hist1h1a	828.085	1	0	151.261	1	0	56.3232	1	6.15064e-14	19.2694	1	1.13509e-05	-7.57161	-5.15815	-5.66005	-5.44556
Gmnn	1243.81	1	0	250.174	1	0	11.2075	1	0.000814686	33.5464	1	6.95851e-09	-3.80744	-3.2677	-0.604127	-3.62924
Dcdc2a	1040.72	1	0	49.3558	1	2.13496e-12	0.52382	1	0.469217	2.54827e-05	1	0.995972	4.54477	-3.07428	0.384195	0.00624575
Gm40841	53.8131	1	2.2049e-13	1.95111	1	0.162467	0.398376	1	0.527929	0.536974	1	0.46369	-3.74145	-1.88401	0.765447	-1.14816
2610307P16Rik	1131.74	1	0	297.279	1	0	1.44465	1	0.229388	0.0877959	1	0.766998	-6.10978	-6.3168	0.228552	-0.0769252
Sox4	790.58	1	0	36.2133	1	1.76864e-09	0.322621	1	0.570037	5.62327	1	0.0177235	-3.60599	-0.865403	0.090968	0.575794
E2f3	526.387	1	0	3.87358	1	0.0490518	0.0895091	1	0.764802	0.72112	1	0.395777	-5.59867	-0.320835	0.0650769	-0.306061
Mboat1	19.1035	1	1.23819e-05	15.0969	1	0.000102133	18.5211	1	1.6803e-05	4.36357	1	0.0367152	0.772226	-1.38688	-3.45485	-1.5649
Irf4	0.0711487	1	0.789672	6.76972e-14	1	1	0.360935	1	0.547987	1.7779e-12	1	0.999999	-1.32373	0.978814	-89.5432	6.5592
Foxq1	0.626587	1	0.42861	5.14808e-05	1	0.994275	1.58181	1	0.2085	14.7404	1	0.000123375	0.608663	0.00955856	-1.70124	4.89688
Foxc1	0.0356431	1	0.850254	0.517196	1	0.47204	22.2898	1	2.34448e-06	0.0367867	1	0.8479	0.213679	6.58962	7.9011	-0.695285
Tubb2b	126.201	1	0	94.5836	1	0	23.3319	1	1.36322e-06	6.34154	1	0.0117942	1.26387	1.26818	-1.38041	0.710339
Pxdc1	29.0041	1	7.22255e-08	2.73162	1	0.0983797	124.281	1	0	146.724	1	0	-4.04011	0.979662	4.65194	4.60925
Fam50b	0.786571	1	0.375139	0.323487	1	0.56952	5.32613e-14	1	1	5.06119	1	0.0244674	-0.91484	4.98273	0.87711	3.937
Gm30489	8.1836	1	0.00422708	1.05418e-14	1	1	4.06662e-14	1	1	6.20087e-13	1	0.999999	-3.81936	0.386253	0.766417	3.87368
Rreb1	405.361	1	0	65.1823	1	6.66134e-16	37.9805	1	7.14549e-10	0.28293	1	0.594787	-6.29479	1.36961	1.29496	0.166882
Dsp	582.221	1	0	92.3571	1	0	1079.22	1	0	121.001	1	0	-3.36338	1.39581	4.80591	2.40005
Tfap2a	0.721289	1	0.395722	3.99198	1	0.0457174	43.3177	1	4.65348e-11	2.11886	1	0.145494	0.521978	-2.87626	5.77624	3.50766
Gm32401	0.74908	1	0.386768	0.0657045	1	0.797697	1.52152	1	0.217389	0.281491	1	0.595726	2.17551	15.4768	-8.7542	-31.6339
Hivep1	3.4284	1	0.0640842	15.2105	1	9.61652e-05	0.0942325	1	0.758864	5.07871	1	0.0242214	0.159966	-0.489728	0.0475184	-0.758478
Phactr1	88.7856	1	0	217.81	1	0	30.0212	1	4.27345e-08	17.4752	1	2.91085e-05	-1.28187	-3.63131	-3.16119	-4.14851
Sirt5	124.766	1	0	30.6086	1	3.15695e-08	25.0829	1	5.49169e-07	3.83313	1	0.0502489	0.870817	-1.06858	-1.3024	-0.642836
Jarid2	83.634	1	0	5.94065	1	0.0147955	4.56507	1	0.0326304	31.4214	1	2.07682e-08	-0.676832	0.338621	0.405775	1.34774
Gmpr	146.524	1	0	152.907	1	0	145.297	1	0	0.00865437	1	0.925881	-3.085	2.68194	2.93856	-0.0458484
Rbm24	814.375	1	0	195.852	1	0	70.0867	1	1.11022e-16	6.49857	1	0.0107961	-7.00342	-6.83824	-6.31961	-0.73448
Cap2	549.736	1	0	113.255	1	0	53.3337	1	2.81442e-13	0.214486	1	0.643274	-5.84721	-4.50644	-4.62092	0.12021
Dek	2416.23	1	0	64.6562	1	8.88178e-16	0.409917	1	0.522012	11.474	1	0.000705762	-3.29741	-0.836096	0.0735366	-0.723665
Id4	1655.71	1	0	24.4412	1	7.6611e-07	34.4887	1	4.28733e-09	2.18615	1	0.139257	4.41511	-0.977064	1.1839	0.538508
Zfp169	24.0409	1	9.43119e-07	2.55516	1	0.109934	0.762278	1	0.382617	0.964481	1	0.32606	0.770226	-0.688827	0.426133	0.625897
Barx1	1.31229	1	0.25198	0.440245	1	0.507004	0.272967	1	0.601349	0.742408	1	0.388891	4.96018	5.69954	1.40841	-15.7529
Phf2	52.0667	1	5.3646e-13	4.36989	1	0.0365794	4.51525	1	0.033594	0.912506	1	0.33945	-0.64804	0.406594	0.496242	0.335447
Cenpp	1530.35	1	0	301.46	1	0	58.9239	1	1.64313e-14	29.5102	1	5.56235e-08	-5.64962	-4.86715	-2.05742	-4.63421
Cks2	1274.72	1	0	852.731	1	0	288.672	1	0	126.634	1	0	-4.04065	-5.09609	-3.41175	-3.59343
Gadd45g	697.548	1	0	0.0444259	1	0.833063	6.06512	1	0.0137877	2.69554	1	0.10063	-4.21065	0.0405172	0.560482	0.570889
Nfil3	2.10768	1	0.146561	114.952	1	0	280.713	1	0	1.15292	1	0.282938	0.252729	2.65981	4.68215	-0.817442
Msx2	0.201305	1	0.65367	1.60348	1	0.20541	1.43098	1	0.231605	1.17695	1	0.277978	-1.12509	-6.19715	-2.59343	1.50238
Zfp346	162.186	1	0	19.7116	1	9.00513e-06	1.64111	1	0.200174	5.06164	1	0.0244611	-1.47123	-1.11183	-0.375635	-0.934009
Nsd1	848.696	1	0	7.53428	1	0.00605358	14.9339	1	0.000111344	6.46342	1	0.0110118	-1.84014	-0.247588	0.4158	0.424197
Mxd3	134.549	1	0	20.9943	1	4.60647e-06	8.90767	1	0.00283976	3.19009	1	0.0740858	-5.76846	-6.25926	-4.88576	-5.6643
Dbn1	284.864	1	0	153.086	1	0	3.29835	1	0.0693497	28.0971	1	1.15381e-07	-1.536	-3.5519	-0.514677	1.2959
Pitx1	1716.53	1	0	3.78646	1	0.0516689	0.753496	1	0.385372	17.4062	1	3.01837e-05	-5.0605	-0.235692	-0.127436	-1.04452
Neurog1	222.492	1	0	15.9584	1	6.47499e-05	5.88168	1	0.0152992	1.66773	1	0.196563	-6.92983	-3.85734	-4.64415	-6.43793
Cxcl14	185.751	1	0	31.0598	1	2.50197e-08	62.6399	1	2.44249e-15	6.48479	1	0.0108801	-4.82519	-3.37273	1.77878	-6.7507
Smad5	415.787	1	0	12.1402	1	0.000493475	2.97016	1	0.0848134	0.735641	1	0.391061	-2.21865	-0.614624	0.323914	0.223312
Hnrnpk	382.407	1	0	250.813	1	0	36.0659	1	1.90751e-09	29.3799	1	5.94926e-08	-0.694033	-0.916428	-0.417128	-0.647205
Gas1	16.8084	1	4.13502e-05	22.4369	1	2.17161e-06	53.2429	1	2.94764e-13	0.123397	1	0.725379	-0.492416	0.761283	1.31334	0.105857
Zfp808	209.371	1	0	24.5224	1	7.34518e-07	0.573852	1	0.448732	8.03285	1	0.00459364	-4.49322	-2.12378	-0.315324	-3.01142
Zfp934	364.036	1	0	11.3129	1	0.000769707	0.00146054	1	0.969515	6.49635	1	0.0108096	-2.74408	-0.898182	-0.0120345	-1.96765
6720489N17Rik	243.918	1	0	6.2451	1	0.0124537	1.2847	1	0.257027	4.30612	1	0.0379756	-5.08767	-1.21343	-0.623472	-2.44717
Hsd17b3	0.216463	1	0.641749	0.761651	1	0.382812	0.377186	1	0.539113	0.0373569	1	0.84674	-0.889327	-5.50394	5.13307	1.01031
Zfp367	268.946	1	0	12.5175	1	0.000403154	2.89089	1	0.089082	2.82067	1	0.0930576	-2.33285	-0.76003	-0.558931	-0.858508
Ctsl	117.943	1	0	225.097	1	0	612.297	1	0	159.267	1	0	-1.34202	1.96612	3.3609	2.40945
Nlrp4f	4.55026	1	0.0329137	2.11717	1	0.145655	0.139143	1	0.709134	1.01003e-12	1	0.999999	10.1418	-7.34708	15.149	4.94386
Zfp369	0.0512145	1	0.820963	1.9709	1	0.160353	2.35611	1	0.124793	9.50386	1	0.0020504	-0.0284035	0.352899	0.467643	1.16019
Zfp712	10.7247	1	0.00105715	0.0908363	1	0.763117	1.80549	1	0.179051	0.105908	1	0.744851	0.563139	-0.125165	-0.55776	0.144609
Zfp708	0.100764	1	0.750915	0.624221	1	0.429483	0.0036506	1	0.951821	0.325122	1	0.568546	0.563657	-2.97999	-0.15617	-2.07494
Zfp759	15.0944	1	0.000102264	0.346025	1	0.556372	0.160067	1	0.689094	1.26408	1	0.260879	0.623701	-0.206777	0.189589	0.625439
Rsl1	39.2635	1	3.70293e-10	0.0202953	1	0.886715	0.150975	1	0.697605	1.41319	1	0.234527	-1.99391	0.0825198	-0.243967	0.946103
Zfp455	0.34394	1	0.557564	0.960078	1	0.327167	0.019007	1	0.890346	0.0185682	1	0.891612	-0.253479	0.87514	0.104405	0.140478
Zfp458	14.9011	1	0.000113294	1.34387	1	0.246353	2.03352	1	0.153864	1.81136	1	0.178345	0.698492	-0.489086	-0.868337	0.850656
Zfp457	60.669	1	6.77236e-15	0.231352	1	0.630523	0.00039527	1	0.984138	3.36312	1	0.0666717	2.8466	0.396536	-0.0181376	1.74905
Zfp595	2.08912	1	0.148351	0.135881	1	0.71241	1.65016	1	0.198937	4.02274	1	0.0448907	-0.294051	0.128526	0.466418	0.784016
Zfp456	0.486664	1	0.485419	0.554577	1	0.456453	0.394191	1	0.530105	8.79994	1	0.0030124	0.355937	0.483626	0.377693	2.25946
Zfp429	0.0772896	1	0.781005	3.38572	1	0.0657634	0.683385	1	0.408423	3.30372	1	0.069123	0.0586583	0.633695	0.262738	0.69081
Zfp874a	20.8556	1	4.95253e-06	12.232	1	0.00046977	4.76815	1	0.028991	7.60352	1	0.00582544	0.670142	1.02468	0.750586	1.03263
Zfp874b	96.5173	1	0	5.49791	1	0.0190392	2.19644	1	0.13833	6.18105	1	0.0129126	1.89283	0.925766	0.640014	1.13405
Zfp58	31.7467	1	1.75644e-08	0.580956	1	0.445938	0.856744	1	0.354651	1.0929	1	0.295829	-0.640895	-0.158511	-0.202868	0.285012
Zfp87	31.5556	1	1.93807e-08	0.207784	1	0.64851	10.6525	1	0.00109923	18.2407	1	1.94674e-05	0.655487	-0.11506	0.867951	1.19957
Zfp748	0.0227518	1	0.880104	27.4216	1	1.63593e-07	17.548	1	2.80139e-05	0.00206101	1	0.96379	0.0141305	-0.968301	-0.830367	0.0100479
Zfp738	2.66699	1	0.10245	1.90197	1	0.167858	8.61375	1	0.00333635	4.63735	1	0.0312832	0.186239	-0.339795	-0.90335	0.808961
Zfp65	8.66118	1	0.00325061	1.34816	1	0.2456	0.16839	1	0.681547	9.71828	1	0.00182444	-0.362833	-0.277974	-0.120515	-1.15585
Zfp493	0.0692458	1	0.792438	0.0927877	1	0.760663	0.416588	1	0.518644	1.3994	1	0.236824	0.0616115	-0.116155	-0.262136	-0.676629
Zfp273	13.9135	1	0.000191415	0.298219	1	0.585001	0.583302	1	0.445021	8.50317e-05	1	0.992643	0.699478	0.212073	-0.31241	0.00437653
Irx1	1.21821	1	0.269712	0.730386	1	0.392758	0.137265	1	0.711015	0.192451	1	0.660885	-8.69831	26.3571	37.9944	13.003
Irx2	0.131147	1	0.717246	1.65035	1	0.198911	0.000885068	1	0.976266	0.00114719	1	0.972981	-0.859105	-3.93306	0.0764236	-0.100459
Irx4	1.18206	1	0.276937	1.1904e-15	1	1	0.506294	1	0.476748	0.0201273	1	0.887182	4.88909	-0.129796	1.654	-0.467108
Nkd2	28.0312	1	1.19375e-07	4.82583	1	0.0280364	0.36015	1	0.548423	0.10996	1	0.74019	2.41849	-3.73944	-0.844597	0.569638
Trip13	478.964	1	0	89.7954	1	0	29.7277	1	4.97196e-08	13.6769	1	0.000217106	-6.29002	-4.93858	-2.22723	-4.98064
Ahrr	1.64108	1	0.200178	2.12935	1	0.144502	0.0365854	1	0.848312	1.21154	1	0.271027	0.822683	-3.46646	0.381397	2.71549
Zfp72	2.59535	1	0.107178	1.17188	1	0.279015	0.0180342	1	0.893172	0.283228	1	0.594593	0.356324	0.338182	0.0472189	-0.254977
Zfp825	0.023394	1	0.878437	9.27769	1	0.00231962	6.05494	1	0.0138674	0.0311232	1	0.859966	0.0196678	-0.737737	-0.622583	-0.0527679
Ell2	56.7093	1	5.05151e-14	28.5926	1	8.93211e-08	0.0369562	1	0.847554	7.49395	1	0.00619066	-1.5753	-0.879095	-0.0428278	-1.06503
Mctp1	79.2478	1	0	7.51165	1	0.00613011	22.5784	1	2.01735e-06	7.85549	1	0.00506668	-3.3095	-1.53149	-7.06935	2.08168
Pou5f2	34.0295	1	5.42822e-09	0.560678	1	0.453987	0.592213	1	0.441564	0.11081	1	0.739224	-1.14999	0.270316	-0.324749	0.192988
Nr2f1	104.114	1	0	13.167	1	0.000284924	6.83838	1	0.00892199	2.9978	1	0.0833777	-3.76576	-2.88043	-2.20403	1.35402
5430425K12Rik	0.085781	1	0.769611	1.61953e-13	1	1	2.94538	1	0.0861232	6.55281e-13	1	0.999999	-0.589978	-1.51394	6.24774	-3.98209
Mef2c	73.5769	1	0	26.7948	1	2.2625e-07	0.375842	1	0.539837	1.32277	1	0.250095	-1.31871	1.33242	0.202606	0.506654
Ccnh	2.2409	1	0.134403	15.3047	1	9.14871e-05	3.04782	1	0.0808454	3.8652	1	0.0492973	0.0996882	-0.542469	-0.312241	-0.632852
Edil3	88.4446	1	0	7.51873	1	0.00610606	6.38386	1	0.0115163	0.577824	1	0.447167	-5.65694	-0.921682	-1.26342	-0.507713
Ssbp2	1767.15	1	0	11.7964	1	0.000593442	293.763	1	0	39.3532	1	3.53678e-10	4.11648	0.427708	2.28641	1.42287
Homer1	138.761	1	0	34.816	1	3.62391e-09	62.9713	1	2.10942e-15	0.0622631	1	0.802954	-1.1985	0.969853	1.55129	-0.0822272
Jmy	75.1059	1	0	0.863506	1	0.35276	27.792	1	1.35086e-07	0.729644	1	0.392999	-1.43784	-0.140291	0.915918	0.270214
Zbed3	450.143	1	0	15.6264	1	7.7168e-05	0.201677	1	0.65337	1.27822	1	0.25823	-1.96891	-0.678642	0.0959215	-0.345025
S100z	314.399	1	0	0.137024	1	0.711257	1.06094	1	0.303	1.21267	1	0.270804	6.2106	-0.353244	1.57288	2.65617
F2rl1	321.868	1	0	163.737	1	0	145.207	1	0	0.504065	1	0.477719	3.54888	3.25107	3.2561	0.369224
Iqgap2	23.855	1	1.03872e-06	254.335	1	0	130.666	1	0	7.04796	1	0.00793556	-0.518114	2.36273	2.03214	-1.22949
Ankrd31	0.0515616	1	0.820368	0.732705	1	0.392008	0.643332	1	0.422507	0.123394	1	0.725382	0.309685	-7.94746	-3.90931	1.36071
Ankra2	52.7477	1	3.79252e-13	0.0475693	1	0.827348	1.61668	1	0.203555	24.0364	1	9.45331e-07	0.452006	-0.0368195	-0.278727	1.38681
Btf3	238.911	1	0	240.228	1	0	38.2961	1	6.07854e-10	65.0467	1	7.77156e-16	-0.582894	-0.921112	-0.414197	-0.957929
Foxd1	0.082041	1	0.77455	2.17391e-13	1	1	0.33737	1	0.561351	0.417029	1	0.518423	-0.372997	1.75402	11.3934	9.54693
Zfp366	3.33284	1	0.0679093	1.72994	1	0.188419	4.28521	1	0.0384454	1.09233	1	0.295956	-1.47171	-2.439	-3.81452	-2.43666
Cartpt	1359.82	1	0	35.2911	1	2.8392e-09	5.36874	1	0.0205008	2.16911	1	0.140808	5.38785	-2.26335	1.05006	1.32473
Bdp1	161.739	1	0	9.98851	1	0.0015752	2.61014	1	0.106182	0.240514	1	0.623835	-0.794841	-0.384967	0.231056	-0.113565
Gtf2h2	101.467	1	0	123.538	1	0	109.661	1	0	18.4559	1	1.7388e-05	-0.620873	-1.35609	-1.36792	-0.63477
Taf9	45.8994	1	1.24482e-11	6.94839	1	0.00838948	9.22099	1	0.00239256	4.99766	1	0.0253816	-1.48893	-1.13078	-1.73487	-1.52996
Cdk7	64.9719	1	7.77156e-16	13.3262	1	0.000261717	7.63041	1	0.00573922	0.534205	1	0.464844	0.458236	-0.371023	-0.307786	-0.0912764
Cenph	1182.04	1	0	172.91	1	0	24.583	1	7.1176e-07	18.1088	1	2.0864e-05	-6.32145	-4.2222	-1.34687	-3.5745
Ccnb1	402.161	1	0	118.092	1	0	54.94	1	1.24234e-13	9.32569	1	0.00225963	-6.85229	-6.17909	-5.83991	-9.73834
Pik3r1	618.255	1	0	32.613	1	1.1246e-08	75.3036	1	0	81.5713	1	0	-2.37319	0.68562	1.15309	-4.3587
Cenpk	1235.11	1	0	163.884	1	0	21.1054	1	4.34691e-06	17.1837	1	3.39329e-05	-5.68728	-3.6449	-1.24052	-3.25468
Rgs7bp	3.93909	1	0.0471762	19.6579	1	9.26177e-06	2.61423	1	0.105909	1.003	1	0.316586	0.459324	-6.44901	-3.64623	1.3752
Gm32004	0.0226198	1	0.88045	0.141749	1	0.706548	0.0898612	1	0.764354	1.78959	1	0.180976	-0.249571	4.98049	1.02269	5.05463
Pde4d	144.338	1	0	108.363	1	0	119.894	1	0	9.62292	1	0.00192164	-1.21907	1.79304	2.16373	-1.45598
Rab3c	45.5632	1	1.47791e-11	85.3161	1	0	15.8626	1	6.81115e-05	4.93574	1	0.0263068	-1.03426	-5.45426	-4.44136	-4.01295
Gm15286	0.612493	1	0.433851	2.26963	1	0.131932	9.7979e-13	1	0.999999	0.00865947	1	0.925859	-0.787282	-5.63485	3.76196	0.306835
Mier3	46.0576	1	1.14826e-11	0.690288	1	0.406066	12.4223	1	0.000424248	7.53534	1	0.00605004	-0.591747	-0.144729	0.745725	0.818995
Ccno	34.5933	1	4.06308e-09	1.17949	1	0.277461	9.9021	1	0.0016509	0.603369	1	0.437296	1.76026	0.761369	2.27863	-1.75701
Mcidas	8.21486	1	0.00415488	5.67434	1	0.0172148	2.84482	1	0.0916687	1.10158	1	0.29392	-1.64248	-4.28604	-3.71277	-8.92068
Esm1	0.391842	1	0.531333	0.0507285	1	0.8218	0.583992	1	0.444752	0.308288	1	0.578733	12.0337	0.40471	1.56756	-2.36722
Fst	0.096645	1	0.755894	3.70141	1	0.0543666	46.3313	1	9.98546e-12	0.0134747	1	0.907589	0.370277	-2.97105	5.81968	-0.224262
Itga1	4.81571	1	0.0282014	3.44576	1	0.0634142	10.0512	1	0.00152251	9.40463	1	0.00216439	1.15205	1.67838	2.52739	3.14734
Isl1	265.163	1	0	0.113998	1	0.735637	64.6141	1	8.88178e-16	7.89446	1	0.00495866	-5.62255	0.0775601	2.04667	-1.23783
Hcn1	32.692	1	1.07979e-08	100.387	1	0	135.024	1	0	38.3666	1	5.86264e-10	-0.666036	-1.44547	-3.40099	-3.90033
Fgf10	5.81413	1	0.0158979	6.23386	1	0.012533	1.95757	1	0.161773	42.8545	1	5.89675e-11	2.03585	-4.08441	-9.78511	9.93541
Hmgcs1	126.187	1	0	17.7512	1	2.51759e-05	152.741	1	0	11.6585	1	0.000639104	-0.961894	0.63977	2.07596	0.980931
Zfp131	221.149	1	0	5.8112	1	0.0159244	39.9021	1	2.67018e-10	1.08802	1	0.29691	-1.04518	-0.299148	0.869583	-0.248366
Dnase1l3
4930452B06Rik	826.495	1	0	44.4379	1	2.62551e-11	12.7767	1	0.000350954	12.0103	1	0.000529074	-2.4667	-0.819099	-0.659149	-1.08467
Fhit	191.006	1	0	63.0882	1	1.9984e-15	18.5823	1	1.62727e-05	51.4536	1	7.3308e-13	-1.49406	1.2706	0.831454	1.98134
Fezf2	0.139944	1	0.708336	0.864679	1	0.352433	0.00107394	1	0.973857	0.353434	1	0.552176	1.42627	-98.4279	1.81043	-34.6841
Atxn7	62.3511	1	2.88658e-15	38.8299	1	4.62384e-10	92.6907	1	0	9.8797	1	0.00167112	-0.771676	0.911253	1.69372	0.904119
Gm48860	0.410945	1	0.52149	6.28717	1	0.0121615	1.59751	1	0.206256	1.16461	1	0.280511	0.732752	-6.85242	3.57664	4.41409
Slc4a7	1288.92	1	0	24.4412	1	7.66118e-07	1.73736	1	0.187474	1.88018	1	0.170313	-2.94166	0.524284	0.179183	0.297022
Lrrc3b	655.375	1	0	0.00538449	1	0.941504	26.6019	1	2.5e-07	6.66704	1	0.00982121	3.77291	0.0175826	-4.74532	-2.55868
Rarb	22.4586	1	2.14726e-06	211.329	1	0	13.4126	1	0.00024994	9.63655	1	0.00190743	-1.95256	4.09017	1.32507	1.66691
Thrb	67.8911	1	2.22045e-16	34.6963	1	3.85372e-09	40.6833	1	1.79012e-10	0.581797	1	0.445609	-3.35706	2.54261	3.16402	0.587666
Nr1d2	0.0548388	1	0.814848	36.5756	1	1.46862e-09	90.1015	1	0	13.7991	1	0.000203436	-0.0296444	1.07388	1.87199	0.956639
Gng2	364.28	1	0	0.897853	1	0.343358	39.8163	1	2.79e-10	3.59149	1	0.0580763	-6.71666	0.197437	-4.91374	-0.933515
Ppp3cb	35.1593	1	3.03802e-09	70.8518	1	0	0.0949808	1	0.757938	1.95798	1	0.161729	-0.497262	-1.06492	0.0467366	-0.347326
Vcl	310.208	1	0	81.5533	1	0	314.887	1	0	5.83862	1	0.0156781	-1.8288	1.18063	2.6265	-0.664771
Kat6b	212.613	1	0	7.91324	1	0.00490742	6.35594	1	0.0116989	10.9916	1	0.000915244	-1.3003	0.374102	0.42312	0.818426
Zfp503	1262.8	1	0	19.0512	1	1.27259e-05	40.9282	1	1.57924e-10	52.0889	1	5.30465e-13	-3.05546	-0.476727	-0.946543	-1.62679
Lrmda	559.931	1	0	7.58794	1	0.00587599	1.94684	1	0.162928	7.2501	1	0.0070897	-5.46107	0.521105	-0.326855	0.888342
Kcnma1	11.3317	1	0.000761965	390.895	1	0	665.265	1	0	611.398	1	0	0.28925	2.91592	4.58941	5.32328
Zmiz1	11.3028	1	0.000773914	153.631	1	0	83.8948	1	0	10.3274	1	0.00131071	0.285854	-2.44157	1.2959	0.727034
Hesx1	22.6169	1	1.97738e-06	0.494873	1	0.481762	0.61411	1	0.433245	0.63575	1	0.425254	-4.0087	-1.11023	-1.5883	-2.56768
Erc2	122.204	1	0	21.1409	1	4.26713e-06	0.0722046	1	0.788154	18.125	1	2.06868e-05	3.49632	-3.23101	0.229781	3.1223
Tkt	863.529	1	0	183.865	1	0	21.5322	1	3.47938e-06	26.6711	1	2.41208e-07	-2.1604	1.15255	-0.627425	-1.69171
Pbrm1	458.057	1	0	206.412	1	0	13.6914	1	0.000215437	5.27475	1	0.0216369	-1.48508	-1.19068	-0.378039	-0.359884
Nt5dc2	585.968	1	0	12.4374	1	0.000420829	2.9848	1	0.0840496	18.9382	1	1.35019e-05	-7.19419	-0.396797	-0.271243	-1.77996
Phf7	35.3645	1	2.73429e-09	12.5794	1	0.00039002	0.280522	1	0.596359	0.806222	1	0.36924	0.691539	-0.907078	0.147485	-0.37107
Ncoa4	2.21445	1	0.136724	7.56543	1	0.00594985	6.46992	1	0.0109716	0.605626	1	0.43644	-0.170874	0.536376	0.557566	0.218891
Prrxl1	1.73131	1	0.188243	3.2924e-14	1	1	6.21432e-14	1	1	0.341897	1	0.558737	-4.38566	0.682607	0.947424	-10.2816
Mapk8	39.5474	1	3.20185e-10	11.1145	1	0.000856563	16.599	1	4.61765e-05	4.29302	1	0.038269	-0.828585	-0.527546	0.736966	0.582768
Rbp3	2.12063	1	0.145326	0.0391854	1	0.843082	0.24378	1	0.62149	1.0594e-13	1	1	-5.58492	22.9252	-45.8402	1.60114
Zfp488	1.73494	1	0.187781	0.558501	1	0.454865	7.35757e-14	1	1	3.18314e-12	1	0.999999	-2.22691	18.292	1.0309	8.77659
Sncg	0.441264	1	0.506513	0.823741	1	0.364089	0.19441	1	0.659271	0.0422315	1	0.837179	0.782358	-3.3943	12.6864	-0.928545
Nrg3	1.33308	1	0.248259	0.572571	1	0.449239	6.69401	1	0.00967374	1.71794	1	0.189958	-0.529269	0.679217	-3.16407	-1.38445
Sftpd	1.0469	1	0.306222	171.543	1	0	8.47223	1	0.00360609	1.16327	1	0.280788	-0.616998	8.79523	2.46371	-1.31404
1700024B05Rik
Gm8011
Gm10376
Gm49135	2.21135	1	0.136999	0.136692	1	0.711592	1.58849e-14	1	1	2.13295e-14	1	1	9.00182	-10.3451	0.479004	-0.718436
Gm8126	6.90492	1	0.0085959	1.24947	1	0.263654	1.34766e-13	1	1	0.253147	1	0.614868	9.87171	-25.2699	1.39521	-27.7948
Gm9732	36.5368	1	1.49814e-09	0.0874046	1	0.767503	0.228541	1	0.632607	0.344693	1	0.557133	8.8389	-0.741463	-9.08199	-3.56054
1700001F09Rik
Gm5799	0.635044	1	0.425511	0.24312	1	0.621962	7.07224e-14	1	1	0.332709	1	0.564068	-3.38314	-60.8041	1.01071	-73.4867
Gm6526	6.63126	1	0.0100204	0.361962	1	0.547419	0.0904921	1	0.763552	0.0135051	1	0.907485	12.8956	-113.13	2.18669	22.5735
Gm49965	37.5394	1	8.95847e-10	0.534189	1	0.464851	0.186911	1	0.6655	0.486719	1	0.485395	9.1473	2.36766	66.2846	-17.4743
Gm49083	16.4739	1	4.93246e-05	4.10888	1	0.0426585	0.001098	1	0.973566	0.00365871	1	0.951768	-4.48086	-2.78356	-0.0481885	-0.101863
Gm8113	61.0747	1	5.44009e-15	9.4725	1	0.00208575	0.821777	1	0.364661	3.00772	1	0.0828686	-4.13316	-2.47887	0.56927	-1.26333
Gm49180	1.36459	1	0.242743	0.315151	1	0.574536	0.173617	1	0.676917	1.24092e-14	1	1	-2.71067	-2.48136	-10.5087	0.547985
Gm15217	0.531578	1	0.465944	0.059799	1	0.806814	0.30162	1	0.582869	1.31411	1	0.251652	550.249	678.053	3588.66	2126.4
Cdkn3	352.77	1	0	112.019	1	0	49.0072	1	2.55029e-12	3.71654	1	0.0538758	-8.0015	-5.37928	-5.37822	-7.6171
Wdhd1	508.89	1	0	45.5765	1	1.46796e-11	2.35789	1	0.124651	3.71299	1	0.0539907	-3.4173	-2.30575	-0.566615	-1.51252
Dlgap5	234.624	1	0	80.2058	1	0	37.5322	1	8.9915e-10	2.29998	1	0.129376	-7.12477	-6.76592	-3.59333	-14.6473
Otx2	690.703	1	0	94.7006	1	0	8.27986	1	0.00400872	0.482713	1	0.487196	-5.75378	0.863571	0.314497	-0.127192
Otx2os1	241.215	1	0	571.234	1	0	204.568	1	0	0.765179	1	0.381713	-4.53211	2.87962	2.01244	0.248052
Rnase9	3.52218	1	0.0605526	6.88881e-13	1	0.999999	7.57357e-14	1	1	2.90492e-12	1	0.999999	59.9857	3.12239	1.04592	-8.38427
1810028F09Rik	0.0783918	1	0.779489	0.205571	1	0.650262	0.520306	1	0.470711	3.66195	1	0.0556684	-0.211687	-1.21815	-7.66218	4.19471
Gm5622	55.2417	1	1.06581e-13	0.00169846	1	0.967127	3.41403e-11	1	0.999995	0.00440786	1	0.947066	26.345	203.617	22.2066	253.437
Gm17175	4.3677	1	0.0366264	0.0372387	1	0.84698	6.41019e-14	1	1	1.0592e-13	1	1	-22.4302	70.5859	0.96224	1.60098
Zfp219	42.5563	1	6.86752e-11	2.96594	1	0.0850352	58.9696	1	1.59872e-14	0.0291087	1	0.864528	-0.692264	-0.320248	1.37891	0.0522685
Tox4	3.98624	1	0.0458732	1.01309	1	0.314163	1.43317	1	0.231247	0.385551	1	0.534648	-0.118633	0.119158	-0.18082	-0.127162
Sall2	4.08921	1	0.0431577	0.0669029	1	0.795901	1.17713	1	0.277941	6.88724	1	0.0086813	-0.464904	0.0766228	0.419094	1.24229
Trav3-1	0.00636251	1	0.936424	4.63579e-13	1	0.999999	2.3414e-13	1	1	6.53417e-11	1	0.999994	0.293948	2.56139	1.83902	39.7643
Trdc	7.13217	1	0.00757129	0.254474	1	0.613942	0.191208	1	0.661913	0.387001	1	0.53388	-6.13739	-2.31655	-3.21279	-192.906
Rem2	16.2826	1	5.45618e-05	8.571	1	0.0034156	8.76988	1	0.00306245	3.70936	1	0.0541082	-1.11367	-2.4184	2.8599	1.68669
Cebpe	0.931628	1	0.33444	6.19285e-11	1	0.999994	1.59281e-11	1	0.999997	6.16466e-12	1	0.999998	-1.17225	16.6984	15.1681	-12.2138
Homez	14.7709	1	0.000121395	18.7646	1	1.47883e-05	2.76615	1	0.0962772	6.69028	1	0.00969397	-0.566902	-1.5322	-0.715263	-1.48628
Il25	3.62545	1	0.0569021	1.02312	1	0.311779	0.20042	1	0.654382	3.85783	1	0.0495142	-1.50063	-1.51227	-0.673296	2.88083
Zfhx2	8.58363	1	0.00339199	7.64581	1	0.00569042	25.899	1	3.59759e-07	7.05448	1	0.00790673	0.249798	-0.578293	-2.35042	0.79524
Nrl	7.37772	1	0.00660369	0.0784871	1	0.779358	0.619448	1	0.431252	0.0051065	1	0.943032	2.69266	0.650381	0.943592	0.2156
Gm15932	2.67471	1	0.101954	0.234349	1	0.628318	0.0231228	1	0.879138	0.638481	1	0.424262	1.5429	0.637989	-0.201713	1.43435
Irf9	0.556213	1	0.45579	67.217	1	2.22045e-16	82.0862	1	0	2.60935	1	0.106235	0.152553	2.40314	3.32562	0.835566
Nedd8	62.9424	1	2.10942e-15	92.5064	1	0	8.37869	1	0.00379645	2.03025	1	0.154196	0.267446	-0.602907	-0.215591	-0.168952
Cideb	2.2385	1	0.134611	0.737735	1	0.390388	0.452689	1	0.501061	1.81303	1	0.178146	-1.12427	2.90328	1.28503	2.39423
Nfatc4	72.1946	1	0	47.0155	1	7.04281e-12	0.710813	1	0.399174	12.2068	1	0.000476168	-2.51319	2.10836	-0.302746	1.34261
Pspc1	405.608	1	0	13.5783	1	0.000228811	0.0337694	1	0.854198	0.382519	1	0.536258	-1.46348	-0.477893	0.0280307	-0.160737
Cryl1	1031.64	1	0	257.492	1	0	0.171288	1	0.67897	36.9891	1	1.18792e-09	-3.71059	1.53417	0.0525331	-2.45199
Sap18	7.06214	1	0.007873	47.335	1	5.98332e-12	36.0539	1	1.91937e-09	18.2067	1	1.98181e-05	0.110667	-0.629041	-0.682637	-0.752559
Setdb2	91.3361	1	0	0.484319	1	0.486472	0.372159	1	0.54183	0.0136392	1	0.907029	1.49601	-0.167901	-0.243448	-0.0803898
Gm29266	536.163	1	0	54.8845	1	1.27787e-13	52.1993	1	5.01488e-13	5.70047	1	0.0169604	-3.14258	-8.10442	-8.47332	-4.60718
Gucy1b2	0.646768	1	0.421271	0.741018	1	0.389335	0.932819	1	0.334131	0.10221	1	0.749194	0.562628	-2.28307	-4.02861	-4.18553
Gata4	2.74899	1	0.0973157	2.47651	1	0.115559	7.65222	1	0.00567025	0.000103288	1	0.991891	-0.989538	-5.60361	-4.47917	-0.0178748
Blk	0.0765108	1	0.782083	0.410584	1	0.521673	0.223147	1	0.636653	0.452086	1	0.501346	-0.523233	4.21989	1.60449	-187.692
Mir124a-1hg	1.57134	1	0.210012	0.0105228	1	0.918296	0.247585	1	0.618781	0.211831	1	0.645336	-3.80298	20.1013	-55.5617	41.0907
Hmbox1	245.498	1	0	28.0786	1	1.16488e-07	2.6445	1	0.103909	0.237457	1	0.626049	-1.19793	-0.811351	-0.325224	0.13604
Zfp395	677.899	1	0	0.796674	1	0.37209	0.136498	1	0.711788	1.16111	1	0.281236	-5.97073	-0.148002	-0.0782359	0.286896
Pbk	207.995	1	0	171.71	1	0	56.8644	1	4.67404e-14	3.88687	1	0.0486651	-6.73124	-6.48538	-4.20877	-16.5924
Esco2	179.388	1	0	137.352	1	0	23.2174	1	1.44685e-06	0.733123	1	0.391873	-7.31595	-6.04142	-4.12009	-15.5477
Clu	0.048896	1	0.824996	481.053	1	0	297.765	1	0	13.6668	1	0.000218275	-0.0690765	6.12832	3.4645	-5.72077
Adam2	2.43615	1	0.118567	4.88275	1	0.0271263	1.97599	1	0.159814	1.13425	1	0.286871	-1.51646	-4.74321	-3.17264	-7.75606
Stmn4	1076.31	1	0	29.4414	1	5.7633e-08	2.4439	1	0.117982	1.11427	1	0.291156	5.41056	-3.07447	-1.19841	-1.93252
Ebf2	8.41155	1	0.00372845	348.107	1	0	0.0279013	1	0.867341	17.4445	1	2.95817e-05	0.187372	-4.13959	-0.0599264	-2.96751
4930438E09Rik	5.20859	1	0.0224755	67.6008	1	2.22045e-16	1.42289	1	0.232928	3.20464	1	0.0734297	-0.365373	-11.7231	-3.09565	-6.3801
Cdca2	278.295	1	0	85.4499	1	0	26.3723	1	2.81551e-07	7.20826	1	0.00725687	-7.80174	-6.47991	-4.95406	-2.38671
Nefl	66.2385	1	4.44089e-16	4.51231	1	0.0336517	1.13243	1	0.287258	0.0223109	1	0.881263	4.67316	-4.20203	-3.63302	-0.74321
Adam28	217.218	1	0	295.324	1	0	353.634	1	0	0.566318	1	0.451726	3.43699	6.2123	7.44825	-1.03973
Nkx3-1	10.3432	1	0.00129951	1.21079	1	0.271175	0.0504013	1	0.822366	0.881263	1	0.347856	-4.80872	-11.0484	0.598867	-5.27931
Egr3	530.23	1	0	14.9133	1	0.000112565	58.0878	1	2.5091e-14	1.18264	1	0.276818	-6.94341	-0.963942	2.06404	-0.45886
Polr3d	91.6085	1	0	44.1913	1	2.97805e-11	3.47823	1	0.0621812	0.573441	1	0.448895	-0.85987	-1.26853	-0.402571	0.2324
Gm9195	5.70685	1	0.0168988	1.84863e-13	1	1	0.363203	1	0.546733	0.241443	1	0.623166	-6.03299	-1.61748	33.4187	27.9838
Rb1	133.985	1	0	3.89749	1	0.0483584	1.88053	1	0.170273	2.93955	1	0.0864347	-0.973312	0.273312	0.259402	0.449003
Lpar6	309.001	1	0	20.3307	1	6.51466e-06	401.675	1	0	15.857	1	6.83118e-05	-3.92302	0.951451	3.96706	1.23643
Zc3h13	275.553	1	0	45.0107	1	1.9596e-11	13.983	1	0.000184474	0.36693	1	0.544682	-1.55241	-0.72953	-0.503007	-0.128633
Gtf2f2	928.631	1	0	28.102	1	1.15089e-07	32.0573	1	1.49693e-08	9.15495	1	0.00248046	-2.05585	-0.667214	-0.966141	-0.743825
Nufip1	278.805	1	0	109.117	1	0	34.9225	1	3.43092e-09	26.8425	1	2.20726e-07	-1.13626	-1.74172	-1.06597	-1.45763
Tsc22d1	421.891	1	0	216.575	1	0	438.364	1	0	4.50703	1	0.0337558	1.40405	1.35708	2.03223	0.38353
Gm49016	0.53932	1	0.462715	0.0152462	1	0.901731	0.263801	1	0.607521	0.0230736	1	0.879266	-1.59021	0.556672	-14.9968	-1.68134
Zfp957
Rgcc	13.3235	1	0.000262106	8.87686	1	0.00288808	32.581	1	1.14325e-08	1.65049	1	0.198893	-1.29128	-1.43636	2.49008	0.700174
Elf1	573.27	1	0	45.4308	1	1.58126e-11	69.5829	1	1.11022e-16	5.50534	1	0.0189585	-2.29588	0.867883	1.19303	0.549055
Pcdh8	379.124	1	0	68.8661	1	1.11022e-16	27.7856	1	1.35534e-07	2.94725	1	0.0860236	-2.23605	-7.364	-9.59172	-2.81854
Pcdh17	34.0459	1	5.38283e-09	6.71813	1	0.00954377	54.6151	1	1.4666e-13	5.96051	1	0.0146298	-0.777854	0.467411	-1.79247	-1.07402
Gm32913	12.6714	1	0.000371294	0.931682	1	0.334426	0.721603	1	0.395619	1.40028	1	0.236676	-2.20659	-1.30907	-1.13681	-2.03167
Diaph3	789.086	1	0	137.004	1	0	0.437643	1	0.508262	12.363	1	0.000437927	-7.00395	-2.22208	0.132662	-1.44571
Pcdh9	70.1414	1	0	45.8599	1	1.27017e-11	122.89	1	0	36.3293	1	1.66639e-09	1.05438	1.73924	3.08448	2.67483
Klhl1	21.991	1	2.73927e-06	4.85797	1	0.0275187	3.76339	1	0.0523864	4.17944	1	0.0409171	-2.82018	-3.50878	-3.201	-5.50097
Dach1	845.833	1	0	173.657	1	0	92.4343	1	0	3.02887	1	0.0817949	-4.73008	-7.74295	2.45921	-1.07825
Klf5	558.042	1	0	116.775	1	0	157.69	1	0	9.36262	1	0.00221456	-6.04459	1.78157	2.33062	0.910127
Klf12	241.122	1	0	8.70434	1	0.00317454	18.0671	1	2.13253e-05	6.2105	1	0.0126995	-2.25069	0.348662	-0.790213	0.54969
Lmo7	370.89	1	0	196.36	1	0	91.9834	1	0	25.6669	1	4.0573e-07	-9.6086	2.10783	1.75919	1.4032
Acod1	5.88353	1	0.0152831	0.0477854	1	0.826963	0.23296	1	0.629338	0.105711	1	0.74508	-4.79131	2.94955	-19.4912	-1.53593
Pou4f1	1.09492	1	0.295383	1.0399	1	0.307844	0.0192833	1	0.889557	0.395772	1	0.529281	0.565	1.61252	0.511259	-2.55463
Gpc5	73.7161	1	0	8.60484	1	0.00335272	15.8853	1	6.73009e-05	0.0377209	1	0.846005	-3.27996	1.80863	3.09373	-0.309405
Gpc6	1030.47	1	0	168.656	1	0	23.5809	1	1.19768e-06	95.2917	1	0	-6.37347	-2.14622	-0.900603	-3.98454
Sox21	535.145	1	0	16.6253	1	4.55395e-05	3.43796	1	0.0637144	2.25236	1	0.133411	-6.86599	0.670713	-0.380313	0.426254
Cldn10	98.9818	1	0	14.761	1	0.000122035	5.25039	1	0.0219419	47.0746	1	6.83342e-12	-4.3185	1.36399	-1.70808	3.17521
Hs6st3	60.144	1	8.77076e-15	55.8227	1	7.92699e-14	1.30421	1	0.253445	2.40196	1	0.121183	-1.34498	-3.53885	0.456353	-2.12079
Zic5	0.539738	1	0.462541	1.03533e-13	1	1	0.229807	1	0.631667	0.168032	1	0.681867	1.43574	1.20943	-17.2972	-14.9549
Zic2
Fgf14	27.9723	1	1.23065e-07	13.7312	1	0.000210925	0.599888	1	0.438621	0.483662	1	0.486768	2.63355	-5.10504	-1.56583	1.19001
Ghr	240.223	1	0	38.1588	1	6.52158e-10	223.442	1	0	19.8875	1	8.21374e-06	4.46194	2.13958	5.3585	2.37456
Plcxd3	80.4007	1	0	68.5416	1	1.11022e-16	17.4462	1	2.95548e-05	14.7626	1	0.000121932	-1.38865	-7.22404	-6.35858	-2.94344
Lifr	73.8374	1	0	295.04	1	0	55.4637	1	9.52571e-14	5.60311	1	0.0179287	2.17457	5.91083	2.92073	1.51846
Egflam	94.8854	1	0	36.6268	1	1.43054e-09	9.4309	1	0.0021336	2.84142	1	0.0918627	-3.27087	-5.87023	-11.6879	-6.78719
Slc1a3	136.826	1	0	60.2543	1	8.32667e-15	372.781	1	0	8.80711	1	0.00300058	-5.46555	2.09527	5.64355	-3.06736
Prlr	49.7944	1	1.7073e-12	0.01852	1	0.891752	2.32396	1	0.127395	0.0512741	1	0.820861	2.7793	0.185562	5.23761	0.702223
Dnajc21	449.491	1	0	41.401	1	1.23991e-10	21.6002	1	3.35809e-06	16.0639	1	6.12415e-05	-1.23494	-0.683753	-0.656626	-1.01415
Rai14	272.147	1	0	103.066	1	0	23.5937	1	1.18979e-06	1.66561	1	0.196848	-5.1347	1.58051	1.00961	-0.537493
Sub1	138.94	1	0	23.7967	1	1.07067e-06	1.19052	1	0.275225	8.16634	1	0.00426748	0.651796	-0.395526	-0.100256	-0.453285
4921515E04Rik	2.97614	1	0.0845007	1.14088e-12	1	0.999999	1.32292e-14	1	1	2.09661e-13	1	1	8.62664	4.01477	0.436773	2.3105
Cdh18	21.0347	1	4.51046e-06	3.06157	1	0.0801641	1.41884	1	0.233595	0.496326	1	0.481119	1.42757	-1.2145	0.865864	-1.11978
Basp1	910.2	1	0	61.0828	1	5.44009e-15	21.0394	1	4.49935e-06	108.55	1	0	-3.76674	-0.612961	0.373008	-2.43023
Myo10	960.47	1	0	4.32944	1	0.0374587	129.472	1	0	4.4648	1	0.0346001	-5.62072	0.279058	1.61624	-0.605655
Zfp622	16.1625	1	5.81351e-05	4.28019	1	0.0385591	2.32829	1	0.127041	7.25645	1	0.00706466	-0.284604	-0.285516	-0.245617	-0.56287
Fbxl7	1183.97	1	0	17.8223	1	2.42523e-05	80.2267	1	0	3.09273	1	0.0786427	-8.95411	-0.992432	2.17665	-0.771422
Sema5a	82.0985	1	0	36.0749	1	1.8988e-09	803.761	1	0	0.924917	1	0.336187	-2.06226	-1.93628	5.89562	-0.56731
Cpq	327.004	1	0	81.6012	1	0	52.1901	1	5.03819e-13	79.2453	1	0	-3.37794	1.69507	1.46732	2.39028
Osr2	2.03707	1	0.153505	2.58053	1	0.108185	0.115493	1	0.733975	0.504761	1	0.477416	8.2156	-4.43501	-0.654412	-1.79104
Polr2k	29.5289	1	5.50884e-08	218.792	1	0	106.302	1	0	23.5881	1	1.19325e-06	-0.191351	-1.26539	-1.076	-0.823282
Zfp706	151.851	1	0	92.8637	1	0	75.4881	1	0	26.456	1	2.6961e-07	-0.437877	-0.684897	-0.764977	-0.693563
Grhl2	784.601	1	0	8.80516	1	0.0030038	88.0202	1	0	3.4527	1	0.0631484	-7.25378	0.403733	1.38939	0.441967
Ncald	30.3098	1	3.68261e-08	173.217	1	0	1.98171	1	0.159211	165.64	1	0	1.67743	5.0557	-0.933548	5.67262
Klf10	18.3927	1	1.79746e-05	11.4962	1	0.000697388	115.841	1	0	5.43077	1	0.019785	-0.579669	-0.906028	2.49107	-1.27321
Zfpm2	33.4535	1	7.29896e-09	12.0985	1	0.000504624	0.0566004	1	0.811952	18.3279	1	1.85961e-05	2.72805	-5.76713	0.406839	6.3067
Angpt1	3.18522	1	0.074307	39.8137	1	2.79385e-10	182.001	1	0	10.4994	1	0.0011941	-0.934061	5.25928	9.71064	2.4893
Rspo2	3.70017	1	0.054407	0.853404	1	0.355591	5.16638	1	0.0230282	0.33023	1	0.565524	-2.059	-2.72012	12.4363	-1.47801
Trps1	38.0574	1	6.86937e-10	11.8836	1	0.000566308	12.0226	1	0.000525596	1.30424	1	0.253441	-0.555389	0.39921	0.484812	-0.286428
Enpp2	304.131	1	0	31.5418	1	1.95191e-08	4.3598	1	0.0367967	1.62639	1	0.202204	-3.8923	-7.60164	-4.80878	-1.4846
Sntb1	420.44	1	0	23.7638	1	1.08913e-06	179.716	1	0	52.5559	1	4.18221e-13	-6.80139	0.876846	2.56905	1.93215
Has2	36.1807	1	1.79844e-09	43.277	1	4.75147e-11	191.509	1	0	8.21265	1	0.00415994	-4.37319	3.30831	7.70771	-9.85675
Zhx2	179.662	1	0	8.53887	1	0.00347642	4.86728	1	0.0273706	4.5447	1	0.0330209	-1.58159	-0.549224	0.435916	0.629251
Fam83a	0.0050537	1	0.943327	1.4083e-11	1	0.999997	0.394176	1	0.530112	1.16326	1	0.280791	-0.112748	-14.1055	1.85911	-29.6535
Zhx1	309.32	1	0	37.0286	1	1.16409e-09	23.8739	1	1.02857e-06	25.0683	1	5.53345e-07	1.86193	1.27583	1.1859	1.8115
Atad2	821.813	1	0	215.3	1	0	23.8146	1	1.06075e-06	27.9887	1	1.22026e-07	-7.07351	-3.22027	-1.05142	-3.2731
Fbxo32	60.3818	1	7.77156e-15	75.7542	1	0	15.5611	1	7.98826e-05	19.5097	1	1.00091e-05	-0.874683	1.22154	-0.794465	-1.9081
Myc	378.481	1	0	57.4517	1	3.4639e-14	4.47318	1	0.0344308	6.54797	1	0.0105004	-5.51389	-3.97079	-0.71148	-9.42523
Gsdmc4	1.27932	1	0.258026	0.159169	1	0.689923	0.372429	1	0.541683	0.0691279	1	0.792611	-1.95799	10.4687	27.2372	1.00693
Kcnq3	265.485	1	0	85.0669	1	0	2.19483	1	0.138474	2.73772	1	0.0980046	-2.66354	-9.08883	-1.55524	-2.82481
Lrrc6	125.915	1	0	16.4339	1	5.03763e-05	2.09479	1	0.147802	0.00757857	1	0.930628	1.79248	-2.73166	-1.10006	-0.0937521
Ndrg1	799.688	1	0	4.79788	1	0.0284947	0.000750936	1	0.978138	12.3094	1	0.000450687	-5.50428	0.425456	-0.00666012	1.13429
Zfat	39.7345	1	2.90938e-10	1.92901	1	0.164866	2.74337	1	0.0976585	0.00493936	1	0.94397	-0.98314	-0.411392	-0.561657	0.02611
Col22a1	2.78474	1	0.095166	0.0128303	1	0.909816	0.279057	1	0.59732	0.400029	1	0.527074	-1.40267	-0.193514	1.22703	-1.33957
Lypd2	14.0166	1	0.0001812	538.263	1	0	405.259	1	0	14.234	1	0.000161426	-1.14959	8.25158	7.20741	-5.86168
Slurp2	31.67	1	1.82726e-08	6.92272	1	0.00851075	1.40592	1	0.235736	0.0784957	1	0.779346	3.20034	-9.67502	-5.07949	-4.4487
Ly6d	0.377208	1	0.539101	0.0187542	1	0.891074	54.2264	1	1.78635e-13	1.3587	1	0.243763	-0.493169	-0.172283	8.19593	-3.62687
Ly6e	507.337	1	0	122.888	1	0	21.6474	1	3.27648e-06	14.5744	1	0.000134732	-6.60131	1.40564	0.724149	0.884433
Ly6a	0.68811	1	0.406808	7.10236	1	0.00769826	30.8698	1	2.75925e-08	0.532847	1	0.465412	1.95454	4.42644	8.41142	-1.55699
Zfp41	647.568	1	0	5.20954	1	0.0224633	25.6173	1	4.16298e-07	13.0656	1	0.000300774	-2.67244	-0.500271	-2.01159	-2.40182
Mafa	77.8436	1	0	4.4282	1	0.0353498	18.9065	1	1.37281e-05	1.9681	1	0.160649	-3.52249	-4.19435	2.94186	1.65759
Zc3h3	74.9684	1	0	9.69441	1	0.0018483	0.00467875	1	0.945466	7.04656	1	0.00794177	-0.916967	-0.772297	0.0184595	0.883092
Zfp623	0.527858	1	0.467509	7.24618	1	0.00710518	0.00558635	1	0.94042	0.239754	1	0.624384	0.108191	-0.637457	0.0185779	-0.152474
Zfp707	2.45977	1	0.116796	2.32304	1	0.127471	0.0724284	1	0.787833	0.86704	1	0.351776	-0.207659	-0.423903	0.0711381	0.290875
Spatc1	10.7759	1	0.00102832	3.76092e-12	1	0.999998	1.64088	1	0.200205	0.429161	1	0.512401	-3.45431	-7.28933	98.4565	-12.4694
Maf1	9.877	1	0.00167358	20.8768	1	4.89791e-06	11.8702	1	0.000570407	6.2523	1	0.0124032	0.192422	-0.695721	-0.633606	-0.739103
Scx	158.969	1	0	8.19063	1	0.00421073	31.5257	1	1.96821e-08	6.71796	1	0.00954465	-4.58003	-1.87207	2.02224	1.47527
Hsf1	14.8036	1	0.00011931	19.0799	1	1.25356e-05	6.75708	1	0.00933763	0.28873	1	0.591036	-0.408636	-0.943907	-0.58612	-0.141292
Scrt1	21.4723	1	3.58977e-06	1.62485	1	0.202417	2.74932	1	0.0972956	1.96595	1	0.160878	2.82098	-2.37678	-8.61158	3.11536
Zfp251	81.7903	1	0	1.61332	1	0.204026	3.47094	1	0.0624557	1.77321	1	0.182985	-1.09154	-0.324679	0.561035	-0.662249
Zfp7	230.446	1	0	1.31351	1	0.251759	16.6125	1	4.58479e-05	3.3202	1	0.0684336	-2.14055	0.262767	-1.34655	0.670254
Zfp647	318.756	1	0	12.8351	1	0.000340182	5.60126	1	0.0179476	4.84102	1	0.0277904	-3.798	-1.48703	-1.18466	-2.17898
Tst	30.148	1	4.00301e-08	897.115	1	0	18.665	1	1.55813e-05	2.49175	1	0.114445	-1.05606	3.52013	-0.798061	-0.738245
Rac2	25.2138	1	5.1315e-07	2.13188	1	0.144264	6.96289	1	0.00832174	0.121216	1	0.727719	-2.72194	-1.7399	-2.8612	-0.621388
Mfng	293.751	1	0	44.4947	1	2.55042e-11	21.7813	1	3.0557e-06	6.17953	1	0.0129236	-9.0148	-6.80661	-4.6755	-4.92117
Lgals1	940.363	1	0	166.298	1	0	57.5988	1	3.21965e-14	18.6888	1	1.53883e-05	-6.91066	-4.87728	-1.79296	-2.51492
H1f0	2350.25	1	0	344.893	1	0	160.488	1	0	45.4751	1	1.54591e-11	-3.64261	-2.11518	-1.67593	-1.55823
Sox10	0.239378	1	0.624656	0.477706	1	0.489463	0.323698	1	0.569394	0.358492	1	0.549345	-0.755659	3.10932	1.19809	14.26
Pla2g6	20.7105	1	5.34211e-06	0.488494	1	0.4846	0.125649	1	0.722986	0.159395	1	0.689714	-0.884	-0.253235	-0.140708	-0.188016
Maff	2.06054	1	0.151156	74.0517	1	0	282.187	1	0	1.15881	1	0.281712	0.277023	2.23802	4.67863	-0.649533
Nptxr	51.5149	1	7.10543e-13	13.0835	1	0.000297914	0.395434	1	0.529457	5.47233	1	0.0193199	0.903835	-1.76335	0.266599	-3.85595
Apobec3	409.264	1	0	16.7376	1	4.29212e-05	11.3113	1	0.000770378	3.17587	1	0.0747335	-6.45393	-0.584464	0.538536	-0.525648
Atf4	1036.75	1	0	7.10132	1	0.0077027	0.0392639	1	0.842927	3.56394	1	0.0590473	-1.47639	-0.271185	-0.0235656	-0.375031
Ep300	228.277	1	0	3.20749	1	0.0733019	3.33378	1	0.0678707	2.25085	1	0.133541	-0.921492	-0.214084	0.254483	0.315781
L3mbtl2	505.271	1	0	85.2906	1	0	54.0289	1	1.9762e-13	8.05079	1	0.00454837	-2.56344	-3.07383	-3.29391	-1.31437
Zc3h7b	113.751	1	0	14.6525	1	0.000129265	3.25891	1	0.0710363	1.42802	1	0.232088	-1.11291	-0.772674	0.387969	-0.512761
Tef	19.1895	1	1.18366e-05	99.8749	1	0	94.2801	1	0	4.32749	1	0.0375016	0.531664	2.22042	2.62069	0.990009
Phf5a	423.345	1	0	292.208	1	0	103.593	1	0	44.6523	1	2.35318e-11	-0.838189	-1.60662	-1.09914	-1.30936
Polr3h	211.156	1	0	155.381	1	0	42.2474	1	8.04253e-11	22.4558	1	2.15037e-06	-1.15021	-2.50414	-1.37955	-1.78881
Csdc2	0.0246598	1	0.875218	4.32651	1	0.037523	0.170925	1	0.679291	1.9816	1	0.159222	-0.0744286	-3.83366	0.753112	-5.70295
Srebf2	234.779	1	0	5.55531	1	0.0184247	61.171	1	5.21805e-15	4.06068	1	0.0438929	-1.3433	0.364665	1.33469	0.612874
Wbp2nl	1.30224	1	0.253805	0.523854	1	0.469202	0.0797634	1	0.777618	0.71282	1	0.398509	1.69661	-2.38531	-0.807602	-6.23331
Tcf20	331.858	1	0	1.0836	1	0.297894	1.13844	1	0.285981	0.80535	1	0.369499	-2.64929	-0.12407	0.154557	-0.262275
Cyb5r3	649.054	1	0	203.273	1	0	20.0717	1	7.45914e-06	14.3015	1	0.00015574	-1.8856	1.53242	0.575958	-0.918389
Ppara	0.266843	1	0.605458	91.2822	1	0	99.0667	1	0	33.7703	1	6.20177e-09	-0.265013	4.95186	4.44427	3.14913
Zbed4	230.318	1	0	54.5942	1	1.48215e-13	27.6643	1	1.443e-07	16.1958	1	5.71217e-05	-1.23411	-1.4262	-1.58792	-1.70108
Pim3	39.3961	1	3.45991e-10	11.6584	1	0.000639127	5.36627	1	0.0205298	9.08299	1	0.00257997	0.903548	0.525255	0.445975	-1.06593
Hdac10	6.19503	1	0.012811	8.90986	1	0.00283636	0.21414	1	0.643542	0.849069	1	0.356816	-0.722039	1.53567	-0.302183	-1.01866
Shank3	10.1547	1	0.00143936	2.84221	1	0.0918177	0.955473	1	0.32833	3.03601	1	0.0814356	0.800607	-2.16381	-1.42919	-3.47886
Abcd2	169.014	1	0	43.461	1	4.32504e-11	0.718339	1	0.396689	2.52286	1	0.112207	1.96241	-5.06447	-0.770279	-4.63045
CN725425	0.061512	1	0.804122	1.32542e-13	1	1	1.72382e-14	1	1	0.409544	1	0.522201	0.356184	-1.36841	-0.49858	-12.508
Slc2a13	0.105946	1	0.744808	13.0296	1	0.000306614	13.1993	1	0.00028006	0.86747	1	0.351657	0.130389	-2.30678	2.18717	-1.0993
Cntn1	25.3875	1	4.68944e-07	53.5897	1	2.47025e-13	2.96341	1	0.085168	3.49452	1	0.0615721	-1.19376	-11.1529	-2.08012	-4.07017
Pdzrn4	129.403	1	0	46.7659	1	7.99916e-12	5.05729	1	0.0245225	1.23716	1	0.26602	-2.94739	-3.55987	-1.14786	-0.876549
Yaf2	534.458	1	0	46.8234	1	7.7679e-12	2.85106	1	0.0913137	20.415	1	6.23391e-06	-1.44247	-0.913407	0.232344	-1.12204
Tmem117	246.764	1	0	12.8222	1	0.000342534	1.49408	1	0.221585	375.881	1	0	1.87593	-1.66061	-1.04331	5.59051
Nell2	145.626	1	0	18.0687	1	2.13073e-05	0.121975	1	0.726902	7.31507	1	0.00683789	3.37058	-5.53733	0.441814	3.39324
Dbx2	1.3997	1	0.236773	0.0235761	1	0.877968	3.54302	1	0.0597965	0.355559	1	0.550983	4.3932	0.361545	3.22946	6.43287
Arid2	706.965	1	0	98.9779	1	0	10.2914	1	0.00133649	6.34279	1	0.0117859	-1.56724	-1.15215	-0.447215	-0.544085
Vdr	6.72756	1	0.00949346	0.0941423	1	0.758976	1.84396	1	0.174487	0.66136	1	0.41608	4.9449	12.7728	12.3704	10.1313
Asb8	139.886	1	0	15.3117	1	9.11517e-05	0.93357	1	0.333937	0.806629	1	0.369119	0.905852	0.657118	-0.192135	0.196522
Zfp641	21.7174	1	3.15911e-06	10.9993	1	0.000911475	0.0949364	1	0.757993	4.42507	1	0.0354147	4.85847	6.22259	0.504972	2.85013
OR5BS1P	53.6223	1	2.43028e-13	0.517318	1	0.471988	0.175381	1	0.675373	3.22432	1	0.0725521	6.70933	-1.75856	1.07254	4.38885
Lalba	0.305779	1	0.580282	7.45148e-13	1	0.999999	0.140295	1	0.707987	0.0431615	1	0.835422	8.79666	-3.24461	77.0413	35.344
Ccnt1	436.562	1	0	7.84366	1	0.00509993	0.324669	1	0.568815	0.0301367	1	0.86218	-1.40348	-0.347201	0.0880388	-0.0408743
Tuba1b	3535.34	1	0	504.212	1	0	186.355	1	0	112.896	1	0	-4.96451	-2.22784	-1.60015	-2.56199
4930578M01Rik	0.261778	1	0.608901	20.685	1	5.41394e-06	0.520984	1	0.470422	0.102483	1	0.74887	0.143643	-1.85213	-0.32312	-0.297322
Tuba1c	438.597	1	0	60.0787	1	9.10383e-15	11.1084	1	0.000859365	27.254	1	1.78409e-07	-7.99996	-1.26056	0.542926	-1.91567
Prph	4.48248	1	0.0342439	20.439	1	6.15627e-06	1.78778	1	0.181197	2.21083	1	0.137045	-0.392214	-2.85694	-1.41544	-2.59196
Aqp5	107.803	1	0	355.159	1	0	274.453	1	0	12.2576	1	0.000463379	-3.59842	6.04313	5.5218	-9.35747
Racgap1	1520.09	1	0	252.543	1	0	73.4193	1	0	35.0838	1	3.15816e-09	-4.89555	-5.97803	-4.69781	-1.88757
Smarcd1	597.986	1	0	170.828	1	0	65.2128	1	6.66134e-16	6.27791	1	0.0122252	-1.15099	-1.62282	-1.11366	-0.488544
Atf1	398.307	1	0	36.2295	1	1.75391e-09	1.54548	1	0.213803	16.8796	1	3.98268e-05	-1.38394	-0.765055	-0.185983	-1.02262
Mettl7a1	8.92934	1	0.00280625	231.637	1	0	93.3646	1	0	2.357	1	0.124722	0.559462	4.4703	4.162	1.05885
Csrnp2	11.133	1	0.000848046	24.1276	1	9.01583e-07	6.12396	1	0.0133362	0.725338	1	0.394398	0.348466	-1.98768	-1.22968	0.54415
Tfcp2	10.3915	1	0.00126596	13.6623	1	0.000218801	0.0252634	1	0.873713	2.00451	1	0.156832	-0.269834	-0.727412	0.0357731	-0.507079
Pou6f1	31.2521	1	2.26603e-08	8.72912	1	0.00313168	0.856791	1	0.354638	2.63861	1	0.104295	0.652875	-0.912454	-0.40943	0.833589
Dazap2	11.2407	1	0.000800214	0.0268682	1	0.869798	21.87	1	2.91759e-06	0.0163375	1	0.898293	-0.164839	0.015778	-0.608117	0.0231844
Grasp	686.352	1	0	120.218	1	0	11.6804	1	0.000631616	18.7699	1	1.47473e-05	-5.26602	-3.36253	-1.21343	-1.76005
Nr4a1	44.8934	1	2.08061e-11	29.0572	1	7.02714e-08	193.46	1	0	5.07556	1	0.0242655	-0.744357	0.908417	2.5715	-0.720053
Krt7	196.813	1	0	39.125	1	3.97521e-10	147.292	1	0	77.5939	1	0	-4.90465	2.60161	5.06436	4.40383
Krt6a	2.52125	1	0.112322	0.0533255	1	0.817375	0.934027	1	0.333819	2.36178e-13	1	1	39.0619	6.60551	8.62413	-2.45226
Krt5	18.8977	1	1.37917e-05	2.55064	1	0.110249	636.176	1	0	1.35088	1	0.245124	-1.92874	-1.02449	13.1064	-2.44392
Krt8	997.326	1	0	220.268	1	0	23.9117	1	1.00856e-06	41.372	1	1.25846e-10	-6.4594	1.96354	0.755123	1.47545
Krt18	897.049	1	0	565.916	1	0	47.5424	1	5.38269e-12	90.4259	1	0	-4.68686	2.84429	0.970159	1.94518
Soat2	0.222943	1	0.636806	0.114981	1	0.734543	0.0576025	1	0.810326	1.67793e-12	1	0.999999	-0.450073	-0.793197	-0.489928	-6.53632
Zfp740	129.983	1	0	5.21568	1	0.022384	11.5458	1	0.000679021	19.8623	1	8.32265e-06	-0.812676	-0.316069	-0.496591	-0.791822
Rarg	1137.32	1	0	33.014	1	9.14974e-09	129.879	1	0	3.23321	1	0.0721589	8.05641	2.62754	4.67695	2.35632
Sp7	1.40087	1	0.236578	0.0963268	1	0.756283	0.0969547	1	0.755515	0.132633	1	0.715718	-1.08817	-0.647428	0.723555	-1.01532
Sp1	409.37	1	0	10.2187	1	0.00139026	4.14427	1	0.0417756	0.164251	1	0.685272	-1.59931	-0.446287	-0.355304	-0.102208
Pcbp2	1041.68	1	0	217.127	1	0	7.87185	1	0.00502104	24.8056	1	6.34133e-07	-2.27312	-1.10469	-0.236047	-0.743767
Map3k12	98.7807	1	0	23.206	1	1.45545e-06	2.91853	1	0.0875676	0.00150968	1	0.969006	1.14316	-1.45316	0.554326	-0.0213423
Atf7	37.9841	1	7.13224e-10	28.6587	1	8.63232e-08	16.8744	1	3.99373e-05	7.90737	1	0.00492338	-0.833683	0.793181	0.714934	0.755875
Hoxc9	0.0226167	1	0.880458	5.06419e-14	1	1	0.0656409	1	0.797793	4.24073e-13	1	0.999999	3.92429	0.845855	16.3185	3.286
Cbx5	3985.65	1	0	189.729	1	0	43.8966	1	3.46183e-11	62.1798	1	3.10862e-15	-3.76202	-1.27496	-0.709353	-1.49144
Hnrnpa1	2987.57	1	0	863.866	1	0	237.055	1	0	176.491	1	0	-2.27394	-1.97585	-1.12806	-1.93379
Nfe2	3.16526	1	0.0752205	1.49538	1	0.221383	0.617094	1	0.432129	2.88426	1	0.0894491	-2.18118	-1.91442	11.7786	-6.60699
Zfp385a	12.4076	1	0.000427585	6.85619	1	0.00883348	32.8396	1	1.00087e-08	0.406239	1	0.523885	-0.863821	1.20701	2.84456	-0.435142
Gtsf1	0.0991754	1	0.752821	0.0363392	1	0.848817	0.0629924	1	0.801827	8.41869e-14	1	1	52.5549	-2.62363	60.7933	-1.46409
Gm49507	0.157319	1	0.691637	4.73361	1	0.0295787	5.25907e-09	1	0.999942	9.79042e-11	1	0.999992	0.820232	148.457	275.387	-49.9284
Zfp263	9.19952	1	0.00242079	0.0596186	1	0.8071	3.30583	1	0.0690344	2.42263	1	0.119594	-0.351795	-0.0598117	-0.544378	-0.552107
Zfp174	16.6009	1	4.61301e-05	3.02805	1	0.0818364	1.77086	1	0.183275	2.03897	1	0.153314	1.16237	-1.19669	-1.17423	1.20695
Zfp597	0.123867	1	0.724878	2.62567	1	0.105148	1.9352	1	0.164191	0.490048	1	0.483906	-0.0478916	-0.496611	-0.605874	0.373951
Crebbp	293.919	1	0	0.0217894	1	0.882649	3.69556	1	0.0545576	9.21367e-05	1	0.992341	-2.01773	-0.0145708	0.22101	0.00181399
Tfap4	427.657	1	0	23.1341	1	1.51087e-06	41.601	1	1.11938e-10	16.7098	1	4.35549e-05	-4.71392	-1.13376	-2.39785	-3.96921
Glis2	255.084	1	0	14.7944	1	0.000119894	17.2724	1	3.23853e-05	1.92973	1	0.164788	-3.62086	-1.41632	1.27964	-0.803122
Ubn1	134.104	1	0	26.1538	1	3.1528e-07	0.0954629	1	0.757344	9.38922	1	0.00218265	-1.03958	-0.579786	-0.0428327	-0.793337
AU021092	0.00857028	1	0.926241	74.4786	1	0	0.00571394	1	0.939745	6.90556	1	0.00859281	0.0717974	13.0849	-0.182246	-16.0141
Rbfox1	120.328	1	0	5.86083	1	0.0154815	0.188024	1	0.664566	35.0838	1	3.15821e-09	-3.70062	-1.54728	0.282073	4.88965
Carhsp1	1203.75	1	0	80.3128	1	0	16.1747	1	5.77597e-05	14.1726	1	0.000166778	-7.91002	-1.67012	-0.850056	-2.31824
Grin2a	150.693	1	0	114.756	1	0	15.2556	1	9.38979e-05	1.97002	1	0.160446	7.4838	7.02414	2.66646	-10.8705
Litaf	653.579	1	0	110.48	1	0	119.157	1	0	1.04609	1	0.30641	-4.06175	1.99539	2.34784	0.398809
Zc3h7a	528.52	1	0	5.54521	1	0.0185313	0.675824	1	0.411028	0.460294	1	0.497487	-1.84623	0.349316	0.149093	-0.185283
Shisa9	0.0328726	1	0.856126	2.19837	1	0.138156	0.485231	1	0.486063	1.89655	1	0.168465	0.292187	-5.71691	2.68595	6.01484
4930414F18Rik	18.5868	1	1.62344e-05	1.86089	1	0.172522	0.646872	1	0.421233	0.325432	1	0.568361	4.56449	3.63965	-4.85261	-24.4714
Myh11	0.0997006	1	0.752189	0.0288585	1	0.865106	0.574418	1	0.448509	6.5254e-05	1	0.993555	-0.260434	-0.239372	1.08619	-0.0160138
Snai2	103.493	1	0	8.87632	1	0.00288893	278.305	1	0	3.81168	1	0.0508963	-4.33051	-2.64236	9.83758	-3.04784
Mcm4	386.717	1	0	18.0184	1	2.18783e-05	36.4427	1	1.57219e-09	13.7125	1	0.000213031	-2.86881	-0.902891	1.14541	-3.53032
Cebpd	93.3162	1	0	191.136	1	0	339.172	1	0	16.0719	1	6.09813e-05	-2.74384	5.15827	7.00443	2.00077
Igll1	19.694	1	9.08869e-06	0.20235	1	0.652831	1.55826	1	0.21192	0.363608	1	0.54651	-3.82028	1.12748	1.86423	-4.67555
Mapk1	384.451	1	0	47.1882	1	6.44884e-12	0.503521	1	0.477957	2.16201	1	0.141459	-1.01785	-0.73271	-0.0905609	-0.307545
Hic2	12.0694	1	0.000512574	19.9106	1	8.11511e-06	1.22464	1	0.268451	13.3577	1	0.000257363	-0.53658	-1.54295	-0.429053	-2.1542
Thap7	0.122717	1	0.726106	0.00956063	1	0.922108	1.27509	1	0.258814	4.04127	1	0.0444003	-0.0301349	0.0181708	-0.233122	-0.618863
B830017H08Rik	945.96	1	0	14.88	1	0.000114572	0.129023	1	0.719448	0.199891	1	0.654809	6.52386	-2.51015	0.294721	0.836946
Gsc2	1.3017	1	0.253902	7.20137e-13	1	0.999999	2.55822e-12	1	0.999999	0.00809621	1	0.928304	-2.37837	-3.18969	-6.07377	1.056
Ranbp1	3916.14	1	0	1026.5	1	0	286.905	1	0	188.89	1	0	-2.89067	-2.59393	-1.51033	-2.61342
Tbx1	45.7115	1	1.37014e-11	0.802421	1	0.370371	14.1011	1	0.000173244	0.134058	1	0.714261	-4.81949	-2.88562	6.13884	-0.861011
Hira	663.893	1	0	78.4342	1	0	9.17702	1	0.00245073	1.59854	1	0.206111	-1.82613	-1.39537	-0.531706	-0.346696
2010309G21Rik	0.468874	1	0.493506	2.4956	1	0.114165	0.613191	1	0.433589	0.0260505	1	0.871777	-12.0365	-11.8995	-679.638	118.085
Iglc1	0.18047	1	0.67097	0.0840137	1	0.77193	0.0349131	1	0.851778	0.105188	1	0.74569	1.71771	-15.9786	9.79081	-14.2565
Iglc2	4.83316	1	0.0279174	0.2289	1	0.63234	0.226913	1	0.633822	0.0258356	1	0.872302	51.6808	207.235	201.434	19.1916
Gm43388	2.55508	1	0.10994	0.0427362	1	0.836223	1.22016e-14	1	1	0.0917743	1	0.761934	10.9076	18.8726	0.419467	13.1451
B3gnt5	73.4204	1	0	3.43537	1	0.0638142	0.000173816	1	0.989481	0.912582	1	0.33943	-8.21484	-10.7753	0.0279146	2.30344
Klhl6	0.430877	1	0.511559	1.47177e-12	1	0.999999	4.45069	1	0.0348871	3.05149	1	0.0806633	1.58665	-4.55995	-4.57052	4.75084
Yeats2	418.246	1	0	0.214411	1	0.643332	18.5292	1	1.67321e-05	0.879874	1	0.348236	-1.81743	-0.0692021	0.720592	0.275928
Polr2h	1134.64	1	0	221.109	1	0	45.4811	1	1.5412e-11	22.8734	1	1.73026e-06	-2.79783	-1.88969	-0.95152	-1.251
Etv5	17.1071	1	3.53295e-05	181.885	1	0	7.54664	1	0.00601222	0.0385876	1	0.844268	-0.430935	-7.51556	-0.60578	-0.0686498
Rfc4	2010.82	1	0	277.765	1	0	70.9961	1	0	38.2925	1	6.08974e-10	-3.80973	-3.40322	-1.63109	-3.45196
Sst	7.36501	1	0.00665053	1.64999e-11	1	0.999997	5.66093e-13	1	0.999999	7.65384e-13	1	0.999999	59.8945	-15.268	-2.85715	4.41455
Bcl6	149.639	1	0	138.477	1	0	86.7388	1	0	0.712654	1	0.398564	2.06474	2.42519	2.05326	0.397465
Lpp	190.189	1	0	138.149	1	0	299.887	1	0	44.2883	1	2.834e-11	-2.24626	1.62143	2.55541	1.57868
Trp63	23.617	1	1.17544e-06	7.80835	1	0.00520054	531.597	1	0	4.27611	1	0.0386517	-2.54566	-2.25463	14.1827	-5.71708
Gmnc	80.4078	1	0	1.91723	1	0.166162	5.40764	1	0.0200488	3.24446	1	0.0716653	-5.43464	1.44116	2.76337	4.27062
Atp13a5	3.16653	1	0.0751619	153.528	1	0	15.0573	1	0.000104296	11.0562	1	0.000883933	-1.38068	9.01119	-4.08812	3.52864
Hes1	253.574	1	0	335.254	1	0	748.229	1	0	49.5464	1	1.93734e-12	-3.25645	3.13528	4.96146	1.77201
Gm34680	0.0705319	1	0.790564	0.227002	1	0.633756	0.500896	1	0.479107	1.40396	1	0.236061	0.328652	1.18028	-1.63563	-6.96321
Smbd1	43.8758	1	3.49882e-11	3.03289	1	0.0815923	11.5013	1	0.000695464	67.2001	1	2.22045e-16	-5.82572	-4.04447	-17.5657	10.24
Zfp148	226.385	1	0	0.165385	1	0.684246	1.22784	1	0.267828	0.338445	1	0.560728	-1.68586	0.0424509	0.138482	0.12273
Stfa2l1	46.1684	1	1.08512e-11	1.27201	1	0.259391	0.220543	1	0.638626	0.154871	1	0.693923	-3.49683	-1.33601	-0.528566	-0.636791
Cstdc4	120.424	1	0	0.281268	1	0.595871	7.58434e-05	1	0.993051	0.418291	1	0.517791	-4.1298	-0.441698	-0.00698102	0.732713
Csta2	57.9207	1	2.73115e-14	1.70542	1	0.191581	2.72319e-05	1	0.995836	7.65606e-05	1	0.993019	-4.34708	1.7865	0.00870279	0.0146129
Stfa1	96.4178	1	0	0.0558762	1	0.813137	0.178041	1	0.673063	0.000737068	1	0.978341	-3.5955	-0.200472	0.381351	0.0269001
Cstdc5	72.7076	1	0	0.586021	1	0.443962	0.191656	1	0.661542	0.334315	1	0.563129	-4.38951	-1.13153	0.660228	0.889182
Stfa2	50.3861	1	1.26288e-12	0.0953216	1	0.757518	1.29231	1	0.255623	0.339486	1	0.560126	-3.69125	-0.351455	-1.63297	-3.25681
Stfa3	8.19666	1	0.00419675	0.00217891	1	0.962769	0.00775449	1	0.929829	0.0443582	1	0.833189	-2.30193	0.0952537	0.174773	0.536545
Casr	108.361	1	0	32.2699	1	1.34177e-08	3.60856	1	0.0574829	0.803714	1	0.369985	-4.84602	-8.26816	-1.30158	0.605151
Slc15a2	224.713	1	0	253.49	1	0	693.449	1	0	9.19484	1	0.00242698	-2.37355	2.75424	4.55547	-1.43217
Eaf2	49.9181	1	1.60305e-12	8.18182	1	0.00423123	5.64673	1	0.017488	0.526098	1	0.468252	-0.850081	0.693536	0.713572	0.35768
Hcls1	9.4061	1	0.00216265	2.05403	1	0.151804	1.64142	1	0.200131	0.0434315	1	0.834915	-2.11384	2.33878	-1.51261	0.390786
Gtf2e1	91.7151	1	0	48.5644	1	3.19622e-12	2.52891	1	0.111777	1.62744	1	0.202057	-0.931366	-1.70131	-0.441044	-0.470317
Rabl3	22.9306	1	1.67956e-06	24.7716	1	6.45417e-07	14.3924	1	0.000148403	1.08476	1	0.297635	-0.559101	-1.63211	-1.55211	0.478392
Gm36028	18.9734	1	1.32551e-05	0.0549511	1	0.814662	2.71189	1	0.0996027	1.69474	1	0.192978	-2.55195	-0.514146	4.55689	4.93536
Nr1i2	1.53796	1	0.214922	1.02373	1	0.311636	0.453552	1	0.500653	1.27097	1	0.259585	1.95165	3.50936	-11.1299	5.82017
Arhgap31	0.26152	1	0.609078	40.9502	1	1.56162e-10	0.849898	1	0.356581	27.6436	1	1.45854e-07	-0.123095	-2.80344	0.29066	2.07116
Lsamp	221.376	1	0	97.8562	1	0	7.9023	1	0.00493719	2.12305	1	0.145097	-5.29063	-4.86241	-1.27305	-0.929065
Gap43	31.0003	1	2.57992e-08	12.7543	1	0.000355198	0.61541	1	0.432758	1.53986	1	0.214639	-0.953188	-0.908905	-0.301695	-0.827774
4932412D23Rik	2.85613	1	0.0910263	0.0835133	1	0.772592	0.13175	1	0.716624	0.12517	1	0.723493	0.600045	0.321213	-0.453603	0.790631
Zbtb20	861.443	1	0	0.149139	1	0.699359	5.65746	1	0.0173813	48.2856	1	3.68439e-12	-2.80888	-0.0395978	0.275948	1.17502
Usf3	61.6741	1	4.10783e-15	4.25389	1	0.0391605	2.17064	1	0.140668	2.0644	1	0.150774	-0.564224	-0.33869	-0.303801	0.4128
Btla	1.98174	1	0.159207	1.26875	1	0.260002	0.58765	1	0.443329	0.786632	1	0.37512	-1.77231	-14.6099	-7.11164	-36.6312
Nectin3	398.196	1	0	234.345	1	0	24.2431	1	8.49121e-07	0.00018702	1	0.989089	-2.77739	2.05799	0.90608	0.00549706
Bbx	8.04468	1	0.00456376	41.2771	1	1.32111e-10	22.2506	1	2.3928e-06	46.7998	1	7.86216e-12	-0.207683	0.776785	0.678362	1.37141
Alcam	1254.21	1	0	161.332	1	0	4.13883	1	0.0419102	0.816759	1	0.366129	-4.12268	-2.35272	-0.407916	0.269284
Nfkbiz	127.795	1	0	114.837	1	0	266.141	1	0	0.881726	1	0.347729	-1.358	1.73751	2.89288	0.312301
Zbtb11	116.848	1	0	2.96907	1	0.0848707	6.63539	1	0.00999722	1.47432	1	0.224665	-0.951922	0.294148	0.510535	-0.423455
Abi3bp	13.4057	1	0.000250858	15.0858	1	0.000102731	127.008	1	0	24.3548	1	8.01265e-07	-2.00522	3.24547	9.01554	4.03161
Col8a1	63.7784	1	1.44329e-15	0.11144	1	0.73851	11.0933	1	0.000866411	0.00236921	1	0.961179	7.28933	0.430943	7.32539	0.391312
St3gal6	191.443	1	0	334.544	1	0	225.36	1	0	1.45763	1	0.227308	-4.03437	3.26293	2.92189	0.47082
Epha6	0.295275	1	0.58686	9.63536	1	0.00190867	1.09672	1	0.294986	4.08718	1	0.0432096	0.343395	-5.43554	-1.57861	3.34941
Zfp654	155.73	1	0	0.299836	1	0.583986	5.68301	1	0.01713	6.43166	1	0.0112104	-1.05117	0.0952196	0.478308	0.731417
Htr1f	3.59015	1	0.0581229	0.679841	1	0.409641	0.822946	1	0.36432	0.0673867	1	0.79518	1.56236	1.26899	1.73694	-0.517992
Pou1f1	5.49524	1	0.0190683	0.125564	1	0.723076	0.424007	1	0.514944	0.143205	1	0.705115	-2.24507	-0.61255	-1.18296	-0.857125
Cadm2	622.584	1	0	37.1152	1	1.1135e-09	85.6013	1	0	0.304806	1	0.580885	-4.19412	-2.14618	2.78161	-0.325108
Robo1	983.288	1	0	0.0109977	1	0.916479	35.5273	1	2.51498e-09	9.00914	1	0.00268632	-4.1497	0.0119264	-0.82983	-0.667558
Robo2	47.392	1	5.81202e-12	241.615	1	0	9.39944	1	0.00217051	22.052	1	2.65362e-06	0.776329	-4.75274	-1.14061	-2.9903
Samsn1	20.1665	1	7.09839e-06	3.73231	1	0.0533696	4.42566	1	0.0354024	0.470316	1	0.492842	-2.97426	-2.79167	-3.35804	-1.55311
Nrip1	860.152	1	0	51.1356	1	8.61977e-13	2.54298	1	0.110785	12.8353	1	0.000340137	-2.45478	-0.759514	-0.203889	-0.934541
Mir99ahg	326.78	1	0	54.5658	1	1.50324e-13	75.5641	1	0	1.95552	1	0.161994	-3.56619	1.40204	1.87802	0.54322
Chodl	16.3401	1	5.29323e-05	1.84892	1	0.173909	0.433638	1	0.510209	0.59152	1	0.441832	-4.71356	-4.92371	-11.7433	-2.90728
Ncam2	140.696	1	0	322.007	1	0	69.4413	1	1.11022e-16	26.0766	1	3.28144e-07	-2.00638	-4.25544	-2.07874	-2.71719
Gabpa	159.883	1	0	8.36756	1	0.00381979	1.92192	1	0.165645	1.24043	1	0.265388	-1.22768	-0.533466	-0.31441	-0.405269
Adamts1	15.0836	1	0.000102852	8.32262	1	0.00391543	6.23334	1	0.0125367	4.08622	1	0.0432343	-1.66278	1.30282	1.29729	-2.70176
Bach1	113.254	1	0	0.0134296	1	0.907743	134.808	1	0	1.75723	1	0.184971	-1.20241	0.0241582	2.47077	0.53891
Paxbp1	233.765	1	0	50.8875	1	9.78106e-13	0.0329299	1	0.856002	0.229505	1	0.631891	-2.24287	-1.01566	0.0295063	0.13843
Olig2	7.05021	1	0.00792558	44.9849	1	1.98564e-11	1.69845	1	0.192491	4.64133	1	0.0312107	0.299276	-4.52772	-1.59866	-5.44952
Olig1	171.777	1	0	30.5108	1	3.32011e-08	8.93913	1	0.00279125	2.08025	1	0.149216	1.57032	-3.07135	-3.05163	-2.84983
Ifnar2	31.5254	1	1.96849e-08	83.9891	1	0	60.6663	1	6.77236e-15	1.24798	1	0.263939	0.442887	1.31238	1.30371	0.361676
Clic6	61.2814	1	4.996e-15	439.805	1	0	51.0391	1	9.05387e-13	3.64166	1	0.0563509	2.30716	5.38501	2.28051	0.93281
Runx1	1017.2	1	0	31.3138	1	2.19514e-08	0.413071	1	0.520415	8.43125	1	0.00368827	-7.83209	-0.642965	0.0834807	-0.637034
Erg	0.363227	1	0.54672	0.0376122	1	0.846224	0.0334576	1	0.854865	0.0547685	1	0.814964	1.72713	7.5342	-4.75548	-1.09736
Ets2	105.556	1	0	60.9774	1	5.77316e-15	251.411	1	0	96.438	1	0	-1.54229	1.56416	3.29142	2.53617
Pcp4	238.443	1	0	13.2188	1	0.000277158	57.1121	1	4.11893e-14	5.36524	1	0.020542	-12.031	-1.5768	3.34701	-33.1907
Dscam	698.153	1	0	0.778546	1	0.377586	11.9014	1	0.000560927	8.60713	1	0.00334849	3.96973	-0.212854	-2.17989	-3.0004
Prdm15	7.43499	1	0.00639676	3.0011	1	0.0832078	3.6439	1	0.0562749	0.517018	1	0.472116	-0.313293	-0.493424	-0.756229	-0.429375
Zbtb21	2.07637	1	0.149595	5.00689	1	0.0252466	0.934306	1	0.333746	0.640407	1	0.423564	0.167018	-0.545643	-0.322851	0.315055
A630089N07Rik	385.304	1	0	28.0771	1	1.16575e-07	1.48497	1	0.222999	3.98461	1	0.0459177	-4.85548	-1.28895	-0.346544	-1.17116
Tfb1m	50.0557	1	1.49447e-12	4.97509	1	0.0257148	20.511	1	5.92902e-06	6.70984	1	0.00958824	-1.04479	-0.656664	-2.0745	-1.33312
Arid1b	454.424	1	0	38.1651	1	6.5004e-10	4.10288	1	0.0428103	0.0113698	1	0.915083	-1.69937	-0.683511	-0.273384	-0.0228376
Tulp4	32.3736	1	1.27201e-08	1.05434	1	0.304511	0.697637	1	0.403579	5.96164	1	0.0146205	-0.434424	0.0929903	0.093234	0.458682
Ezr	944.297	1	0	166.586	1	0	121.628	1	0	2.33216	1	0.126726	-4.80107	1.09073	1.13051	0.276441
Prr18	0.00593299	1	0.938603	0.83809	1	0.359944	1.02991	1	0.310181	98.8937	1	0	0.0501801	1.12865	-1.74948	7.33283
T2	13.918	1	0.000190959	14.5305	1	0.000137907	4.87525	1	0.0272446	9.64703	1	0.00189658	-0.930972	-2.7965	-1.95817	2.00607
Pde10a	120.431	1	0	42.6531	1	6.53618e-11	14.3192	1	0.000154282	10.3741	1	0.00127796	2.06917	-3.04213	-2.27637	1.91899
Airn	1786.27	1	0	0.00535613	1	0.941658	3.10874	1	0.0778731	30.8563	1	2.77854e-08	-5.08055	-0.00873071	-0.256969	-1.69078
2700054A10Rik	609.864	1	0	78.9535	1	0	10.9601	1	0.000930948	0.450655	1	0.502024	3.75883	2.21862	-2.21496	-0.482706
Smoc2	532.298	1	0	136.122	1	0	113.897	1	0	21.4761	1	3.58268e-06	-7.76619	-7.46655	-6.36019	-7.15672
Phf10	498.015	1	0	25.8282	1	3.73205e-07	1.26345	1	0.260999	0.844985	1	0.357975	-2.09281	-0.95013	0.229833	-0.354194
Tbp	138.705	1	0	40.2338	1	2.25314e-10	37.4004	1	9.62025e-10	5.97739	1	0.0144904	-1.04186	-1.36036	-1.64697	-0.752263
Prdm9	0.0146608	1	0.903626	1.73881	1	0.18729	10.1093	1	0.00147523	0.476304	1	0.490101	-0.0296692	0.734984	-2.12372	-0.572324
Zfp960	53.6465	1	2.4003e-13	0.520139	1	0.470782	1.31651	1	0.251219	1.30829	1	0.252704	-2.46496	0.456646	-0.775846	-0.988671
Zfp97	0.525824	1	0.468368	0.219773	1	0.639213	0.0214228	1	0.883633	1.15595	1	0.282308	0.309718	0.325738	-0.114402	0.956186
Gm6712	10.6643	1	0.00109222	0.0604738	1	0.805749	16.4806	1	4.91494e-05	2.95567e-05	1	0.995662	-0.380473	0.0492473	-0.890982	-0.00158782
Has1	32.0695	1	1.48754e-08	1.7815	1	0.181965	2.50591	1	0.11342	6.21318	1	0.0126803	-4.3092	1.5741	4.95148	6.2293
Vmn2r124	0.0214967	1	0.883434	0.229715	1	0.631735	0.143678	1	0.704651	5.50231e-13	1	0.999999	0.445283	-4.76782	14.6658	3.67171
Vmn2r92
Vmn1r228	12.3954	1	0.000430388	0.0651142	1	0.798588	1.51849e-12	1	0.999999	0.0141655	1	0.90526	-16.8986	-146.069	4.72691	36.9287
Ppp2r1a	38.0509	1	6.89232e-10	5.91437	1	0.0150178	0.00426645	1	0.947921	0.0866437	1	0.768488	-0.393533	-0.300655	0.00988844	-0.0737778
Vmn1r233
Zfp160	15.3659	1	8.85735e-05	5.46422	1	0.0194097	3.20118	1	0.0735852	2.71252	1	0.0995636	-0.383892	-0.545565	-0.482478	0.60505
Zfp677	7.92602	1	0.00487289	6.49505	1	0.0108175	5.96429	1	0.0145984	33.9037	1	5.79086e-09	0.72893	1.13121	1.05624	3.25877
Zfp54	58.231	1	2.33147e-14	0.487267	1	0.485149	0.0659098	1	0.797388	5.65149	1	0.0174406	-1.90433	0.32938	-0.1323	1.44361
Zfp51	1.9022	1	0.167832	2.69323	1	0.100775	0.020636	1	0.885775	1.35015	1	0.245252	-0.207264	-0.590029	0.0620471	0.574526
Zfp53	104.285	1	0	2.1269	1	0.144733	1.06352	1	0.302413	0.178365	1	0.672782	-1.51649	-0.447586	-0.35776	0.228438
Zfp52	40.0652	1	2.45624e-10	0.164839	1	0.68474	6.4056	1	0.0113761	3.90315	1	0.0481956	-2.89694	0.231537	1.47144	1.4953
Zfp948	87.0561	1	0	0.581954	1	0.445547	0.0258603	1	0.872242	20.9389	1	4.74158e-06	-1.29387	-0.24992	-0.0615439	2.12162
Zfp760	54.6059	1	1.47327e-13	15.2552	1	9.39168e-05	5.45757	1	0.0194837	0.267114	1	0.605274	-0.831742	-1.14086	-0.804314	0.235073
Zfp229	2.68101	1	0.101551	0.285054	1	0.593407	0.00176773	1	0.966463	12.5647	1	0.000393099	-0.224655	0.169428	0.0155291	1.88071
Zfp820	164.835	1	0	2.0243	1	0.1548	0.00109295	1	0.973627	0.119762	1	0.729293	-4.7552	-0.679729	-0.0163379	0.214047
Zfp943	0.30551	1	0.580449	4.28609	1	0.0384255	15.3042	1	9.15104e-05	3.10607	1	0.0780008	-0.0469195	-0.322177	-0.668867	0.335652
Zfp947	7.66051	1	0.00564425	0.154803	1	0.693987	1.04903	1	0.30573	0.956884	1	0.327973	-1.08331	-0.187884	0.490759	0.519467
Zfp944	0.0063203	1	0.936635	0.0379402	1	0.845563	0.00355985	1	0.952423	3.36286	1	0.0666822	-0.00829863	0.0475988	0.0168465	-0.908799
Zfp758	0.214286	1	0.643429	2.75962	1	0.0966712	1.45877	1	0.227126	2.12305	1	0.145097	0.0512763	-0.310235	-0.25814	0.383566
Zfp946	222.03	1	0	12.4885	1	0.000409473	9.17076	1	0.00245912	0.0991865	1	0.752808	-1.89481	-1.11793	-1.21592	-0.164245
Zfp945	236.54	1	0	0.0458732	1	0.830406	1.40981	1	0.235089	16.3889	1	5.15868e-05	-2.19298	-0.0453245	0.308689	1.41256
Zfp40	7.04776	1	0.00793646	4.21099	1	0.0401628	0.822679	1	0.364398	16.4972	1	4.87228e-05	0.418454	0.793213	0.444962	2.40929
Vmn2r116
Zfp213	10.1693	1	0.00142795	30.4869	1	3.36124e-08	12.8064	1	0.000345437	7.4068	1	0.00649779	-0.346886	-1.62606	-1.24619	-1.51474
Zfp13	85.3503	1	0	2.94649	1	0.0860645	15.1315	1	0.000100278	1.55328	1	0.212652	-1.53847	-0.705159	-1.85053	-0.83532
Zscan10	11.1529	1	0.000839008	2.60276	1	0.106678	1.72117	1	0.189543	1.74495e-12	1	0.999999	-2.52889	-3.36625	-2.74017	-6.53865
Prss33	158.371	1	0	45.9001	1	1.2444e-11	45.5188	1	1.51182e-11	22.0641	1	2.63698e-06	-5.79147	-1.72535	-3.19945	-5.12324
Rnps1	1626.17	1	0	438.331	1	0	145.761	1	0	24.0656	1	9.31067e-07	-1.7421	-2.08944	-1.43811	-0.945434
E4f1	8.03368	1	0.00459154	3.09483	1	0.0785411	2.59857	1	0.10696	2.16681	1	0.141018	-0.311502	-0.448883	0.503604	0.609744
Caskin1	40.105	1	2.4067e-10	2.85648	1	0.0910062	0.582368	1	0.445386	0.0590585	1	0.80799	2.19311	-2.32657	-1.06873	-0.631474
Gm33508	1.21251	1	0.270836	0.0548634	1	0.814807	0.451984	1	0.501394	0.95653	1	0.328063	1.35719	-0.564401	4.08096	-2.16596
Zfp598	26.9896	1	2.04556e-07	17.0401	1	3.65983e-05	32.4266	1	1.23778e-08	0.776172	1	0.378314	-0.51184	-0.822815	-1.35659	-0.209684
Rps2	3652.79	1	0	785.505	1	0	190.627	1	0	257.292	1	0	-2.36044	-1.68019	-0.927344	-1.93098
Cramp1l	96.6534	1	0	0.337892	1	0.561048	0.580818	1	0.445992	0.321705	1	0.570585	-0.795221	-0.0982033	0.173378	0.193487
Unkl	6.0577	1	0.0138458	0.587265	1	0.443479	4.54318	1	0.0330502	0.297961	1	0.585164	0.354586	-0.222223	0.721854	-0.255226
Ube2i	4641.62	1	0	699.393	1	0	205.377	1	0	81.0788	1	0	-2.95191	-2.0637	-1.23247	-1.53268
Sox8	14.3976	1	0.000147993	0.0887544	1	0.765767	2.24824	1	0.133766	0.457738	1	0.498683	4.4168	-0.704725	3.0468	2.51991
Msln	1.19351	1	0.274624	20.8688	1	4.91848e-06	0.247639	1	0.618743	3.71847	1	0.0538136	-0.784803	8.21778	-0.736311	3.64343
Dusp1	2.00947	1	0.15632	145.512	1	0	264.388	1	0	25.5699	1	4.26637e-07	-0.103671	1.43234	2.20521	-1.39347
Gm20468	0.12095	1	0.728007	1.05802	1	0.303666	0.0183121	1	0.892357	1.12046	1	0.289819	-0.328129	-1.67474	0.272308	-3.38566
Phf1	130.556	1	0	27.5598	1	1.52309e-07	7.33922	1	0.00674661	15.4444	1	8.49703e-05	1.82986	1.85027	1.18954	1.93416
Zbtb9	50.3475	1	1.28797e-12	27.2748	1	1.76494e-07	23.2523	1	1.42084e-06	4.98723	1	0.0255351	-0.847684	-1.59114	-1.83941	-1.1823
Hmga1	1303.02	1	0	152.874	1	0	64.6661	1	8.88178e-16	61.4158	1	4.66294e-15	-2.8227	-2.35651	-1.40089	-3.12229
Spdef	9.47527	1	0.0020826	12.4223	1	0.000424229	2.19671	1	0.138306	1.07876	1	0.298975	-1.99358	3.2148	-2.53585	1.59516
Taf11	173.387	1	0	160.732	1	0	67.1174	1	2.22045e-16	21.2982	1	3.93092e-06	-0.663633	-1.54018	-1.17314	-1.05035
Zfp523	78.6247	1	0	6.42047	1	0.0112813	22.6841	1	1.90938e-06	2.22077	1	0.136165	0.793072	-0.527536	-1.3221	-0.747553
Ppard	16.3977	1	5.13483e-05	1.46801	1	0.225659	63.0125	1	2.10942e-15	15.6176	1	7.75281e-05	-0.603431	0.361647	2.43164	1.60444
Tead3	483.023	1	0	8.85095	1	0.00292937	7.45288	1	0.00633352	2.26412	1	0.132401	-6.14059	0.701074	0.738337	-0.589495
Tulp1	90.6815	1	0	0.157924	1	0.691075	0.146228	1	0.702166	0.945357	1	0.330904	-6.58361	0.213958	-0.244402	-2.20963
Mapk13	1423.09	1	0	201.621	1	0	105.016	1	0	2.34407	1	0.125761	-6.65516	-1.97949	-2.11251	-0.290865
Gm16196	430.704	1	0	51.8769	1	5.90861e-13	6.85252	1	0.00885164	1.1192	1	0.290091	2.56399	-3.46532	-1.35374	0.7518
Umodl1	925.263	1	0	36.9116	1	1.23611e-09	1.28329	1	0.257288	0.0985868	1	0.753532	4.63186	-2.8487	0.622103	0.442082
Tff2	2.94281	1	0.0862604	41.0765	1	1.46387e-10	24.0947	1	9.1713e-07	2.19121	1	0.1388	-1.49153	7.61842	5.93306	-4.83415
Ubash3a	3.65243	1	0.0559873	0.350026	1	0.554098	2.3168	1	0.127983	0.980979	1	0.321957	1.62958	-0.95363	-2.38471	-13.345
Pknox1	122.96	1	0	54.0365	1	1.96843e-13	18.7543	1	1.48688e-05	0.564015	1	0.452647	-0.913833	-1.54924	-1.17007	-0.25169
Hsf2bp	15.7577	1	7.1993e-05	1.39637	1	0.237333	0.26658	1	0.605635	2.36168	1	0.124348	-1.67317	-1.38291	-0.570294	-1.79544
Notch3	125.859	1	0	110.912	1	0	8.41534	1	0.00372068	0.697696	1	0.403559	-3.57577	2.84963	-1.95071	-0.496038
Wiz	88.9508	1	0	40.5065	1	1.95965e-10	8.55102	1	0.00345328	5.25696	1	0.0218592	-0.710245	-1.05042	-0.600491	-0.743015
Zfp871	150.47	1	0	0.0134714	1	0.9076	13.5717	1	0.000229619	0.237737	1	0.625846	-0.873298	-0.0158483	-0.673191	-0.136344
Zfp811	10.2263	1	0.0013845	3.42377	1	0.064264	9.74742	1	0.00179575	1.2757	1	0.2587	-0.84011	-1.09815	-3.48102	-1.00786
Zfp799	21.0332	1	4.51383e-06	22.8617	1	1.74085e-06	13.5069	1	0.000237692	2.22609	1	0.135697	-0.366888	-0.975878	-0.981734	0.513242
Zfp870	6.14726	1	0.0131616	6.3925	1	0.0114604	15.5386	1	8.08369e-05	1.94914	1	0.16268	-0.334647	-0.659745	-1.13993	0.432312
Zfp472	58.3208	1	2.23155e-14	1.63354	1	0.201214	13.1523	1	0.000287164	5.78105	1	0.0161999	-0.960659	-0.311724	-1.06974	-0.829914
Zfp952	3.48271	1	0.0620133	0.0594371	1	0.807388	12.8044	1	0.000345811	3.69958	1	0.0544263	0.189705	0.0494457	-0.85089	0.478135
Zfp763	6.85885	1	0.00882035	2.03891	1	0.15332	18.4711	1	1.72501e-05	1.3051	1	0.253284	-0.289313	0.385182	-1.5569	-0.539483
Zfp563	0.873907	1	0.349876	0.373206	1	0.541262	1.84554	1	0.174303	0.952884	1	0.328986	-0.136335	0.220956	-0.713808	0.635603
Zfp955a	29.9869	1	4.34982e-08	3.10471	1	0.0780663	16.7421	1	4.28194e-05	1.89401	1	0.168751	-0.586319	-0.36365	-0.959803	0.343231
Zfp955b	19.4431	1	1.03642e-05	1.93974	1	0.163697	5.82914	1	0.0157628	0.999645	1	0.317396	-0.510556	-0.329153	-0.737907	0.399662
Zfp81	104.467	1	0	24.2459	1	8.47895e-07	18.156	1	2.0353e-05	3.59048	1	0.0581114	-0.9505	-1.1643	-1.23932	-0.706986
Zfp101	424.891	1	0	40.9514	1	1.56064e-10	22.5099	1	2.09063e-06	17.2144	1	3.33903e-05	-1.82484	-1.52875	-1.38383	-1.85491
Myo1f	3.19118	1	0.0740364	0.20069	1	0.654165	1.64594	1	0.199513	0.61802	1	0.431784	-2.39269	15.6813	5.82485	-3.10746
Zfp414	1.04483	1	0.306702	4.34458	1	0.0371269	0.629691	1	0.427469	0.901819	1	0.342294	0.0923007	-0.451474	-0.189197	-0.317652
Rab11b	126.841	1	0	26.2751	1	2.96086e-07	1.13706e-06	1	0.999149	0.450007	1	0.502332	0.498025	-0.524923	-0.000122859	0.123565
Rps28	1566.57	1	0	259.454	1	0	131.379	1	0	37.0193	1	1.16965e-09	-1.89303	-1.2739	-1.02149	-0.888063
Daxx	189.773	1	0	28.1692	1	1.11159e-07	21.7351	1	3.13011e-06	5.35228	1	0.0206952	-1.11817	-0.978858	-1.03526	-0.667641
Zbtb22	6.03964	1	0.0139882	9.42865	1	0.00213622	5.45421	1	0.0195213	2.49569	1	0.114158	-0.253366	-0.674634	-0.630451	-0.515908
Rps18	2797.2	1	0	561.031	1	0	161.749	1	0	143.864	1	0	-1.82377	-1.23422	-0.740705	-1.2597
H2-K1	126.483	1	0	192.099	1	0	61.1219	1	5.32907e-15	27.0838	1	1.94827e-07	3.44777	3.66428	2.53071	2.17031
Ring1	39.1204	1	3.98459e-10	5.72048	1	0.0167681	4.60011	1	0.0319699	0.00503232	1	0.943446	0.500507	-0.371672	-0.376384	-0.0143988
Rxrb	24.2215	1	8.58661e-07	20.7087	1	5.34739e-06	4.69876	1	0.0301843	0.000391056	1	0.984223	0.440609	-0.927141	-0.570427	0.00807876
H2-Aa	0.0747511	1	0.784541	11.3162	1	0.000768346	3.47508	1	0.0622999	1.27877	1	0.258128	-0.261726	8.51191	4.41325	7.15232
Notch4	10.2598	1	0.00135961	10.4551	1	0.00122309	21.0404	1	4.4969e-06	6.92305	1	0.00850917	0.72057	-1.76188	-3.23863	-2.48497
Pbx2	0.108749	1	0.741573	41.3813	1	1.25247e-10	2.1262	1	0.1448	0.0172182	1	0.895603	-0.0350088	-1.37932	-0.361737	0.0469377
Atf6b	3.47704	1	0.062226	8.12313	1	0.0043704	5.98943	1	0.0143918	0.288775	1	0.591007	-0.151686	-0.542978	-0.629256	-0.175686
Zbtb12	868.256	1	0	74.6593	1	0	74.7096	1	0	0.262839	1	0.608176	-3.68437	-1.57056	-1.91536	-0.144972
1110038B12Rik	1142.67	1	0	305.619	1	0	80.4941	1	0	34.8042	1	3.64593e-09	-3.08347	-2.32461	-1.19184	-1.76723
Ddah2	1722.52	1	0	157.451	1	0	85.2775	1	0	24.9818	1	5.78747e-07	-4.01332	-1.52427	-1.59327	-1.44325
Tnf	17.3846	1	3.05294e-05	5.62548	1	0.0177012	0.020339	1	0.886594	1.92066	1	0.165784	-3.37369	3.70214	-0.285921	-64.6825
Nfkbil1	402.227	1	0	18.0604	1	2.14002e-05	12.8732	1	0.000333328	3.62594	1	0.0568855	-1.72856	-0.745941	-0.7086	-0.60205
H2-D1	434.44	1	0	105.306	1	0	36.182	1	1.79719e-09	1.10462	1	0.293255	-4.83725	1.61742	1.12837	0.359437
Pou5f1	15.908	1	6.64981e-05	7.24324	1	0.00711685	3.64958	1	0.0560833	0.480259	1	0.488305	-1.25982	-1.46256	-1.47618	-0.468697
Tcf19	313.173	1	0	23.7294	1	1.10875e-06	1.53502	1	0.215361	4.812	1	0.0282622	-5.26052	-2.41284	-0.592883	-4.19771
Gm9573	0.00878923	1	0.925307	0.00850352	1	0.926528	8.58512e-10	1	0.999977	1.24524e-09	1	0.999972	0.211945	0.466675	-27.4632	-112.732
Gtf2h4	273.817	1	0	107.001	1	0	49.5198	1	1.96387e-12	21.6421	1	3.28558e-06	-1.4025	-2.12005	-1.76096	-1.67525
Ier3	138.286	1	0	385.155	1	0	507.091	1	0	33.0321	1	9.06483e-09	-2.92455	4.05455	5.49015	1.89384
Tubb5	574.4	1	0	1730.88	1	0	300.555	1	0	188.961	1	0	-2.08321	-4.85535	-2.09145	-2.86939
Ppp1r10	342.174	1	0	24.1365	1	8.97446e-07	27.8692	1	1.29801e-07	0.0934924	1	0.759783	-0.945873	-0.609394	0.699157	-0.0701784
Prr3	7.66069	1	0.0056437	18.4535	1	1.74104e-05	10.1084	1	0.00147592	0.624048	1	0.429547	-0.289013	-0.994324	-0.825394	0.242862
H2-M10.1
H2-M10.3	3.91339	1	0.0479029	1.8132e-11	1	0.999997	0.681139	1	0.409195	5.05147e-12	1	0.999998	4.82168	-15.8624	-13.3852	11.1251
H2-M10.6	15.6679	1	7.54965e-05	6.70375e-13	1	0.999999	9.07342e-14	1	1	3.21659e-13	1	1	19.2823	-3.05004	1.15546	2.80733
Trim10	0.278575	1	0.597637	3.62604	1	0.056882	2.702	1	0.100223	0.94181	1	0.331813	0.742668	-5.5172	-4.37391	-37.0805
Trim31
Znrd1	11.7504	1	0.000608306	63.1838	1	1.88738e-15	23.7762	1	1.0821e-06	34.103	1	5.22701e-09	-0.159606	-0.834006	-0.586607	-1.32455
Zfp57	19.0567	1	1.26892e-05	3.59584	1	0.0579245	2.52677	1	0.111929	1.39334	1	0.237842	-2.04846	-2.35141	1.63637	1.93357
Ubd	0.767085	1	0.38112	0.000699498	1	0.9789	3.52073e-14	1	1	4.29572e-12	1	0.999998	3.02638	-2.57856	0.719759	10.2592
H2-M2
Esp36
Esp23
Esp22
Esp18	10.7086	1	0.0010664	0.748871	1	0.386834	7.57818e-15	1	1	4.16814e-13	1	0.999999	92.9225	-105.488	0.333928	3.19571
Esp15	2.77425	1	0.0957913	0.000654951	1	0.979583	5.12596e-15	1	1	0.154652	1	0.694129	-5.51911	-0.217986	0.274637	17.1334
Gm26917	330.318	1	0	2.09655	1	0.147632	2.57029	1	0.108888	2.43487	1	0.118664	-2.52908	-0.300427	-0.41073	0.636157
Esp4	2.12839	1	0.144593	0.210134	1	0.646663	3.3239e-15	1	1	1.49831e-13	1	1	-13.6321	-91.5185	0.221154	1.91601
Crisp2	0.0109212	1	0.916769	0.0483673	1	0.825929	0.0542311	1	0.815858	0.120265	1	0.728748	-0.236237	12.7547	5.01284	14.9154
Rhag	3.93905	1	0.0471773	5.62695	1	0.0176864	7.56027	1	0.0059669	0.110794	1	0.739242	-2.44095	-5.00434	-5.96192	-0.666821
Cenpq	1330.77	1	0	223.528	1	0	96.3844	1	0	19.5158	1	9.97689e-06	-3.19132	-2.68178	-1.85969	-1.4781
Adgrf5	1.5357	1	0.215259	0.704038	1	0.40143	0.0257437	1	0.872528	8.54087	1	0.00347259	1.41791	4.23722	-0.466294	19.9349
Rcan2	4.62379	1	0.0315315	0.528748	1	0.467134	0.34919	1	0.554572	182.34	1	0	-1.04331	0.507673	-0.790757	8.93587
Runx2	38.8546	1	4.56588e-10	8.1181	1	0.00438256	114.041	1	0	1.04685	1	0.306234	-2.18905	1.37098	5.38034	-1.34218
Cdc5l	48.2196	1	3.81073e-12	76.4239	1	0	10.6414	1	0.00110586	4.47572	1	0.0343798	-0.30906	-0.941849	-0.402082	-0.450861
Nfkbie	0.718786	1	0.396542	9.25545	1	0.00234796	25.5761	1	4.25277e-07	0.00317778	1	0.955046	-0.409777	2.77703	4.24001	0.0794309
Zfp318	41.9132	1	9.54155e-11	4.34679	1	0.0370788	6.7525	1	0.00936163	6.85183	1	0.00885504	-0.514615	-0.325115	0.451607	0.748006
Srf	283.189	1	0	1.77618	1	0.182619	2.48249	1	0.11512	3.35106	1	0.0671616	-2.27441	-0.308786	0.413597	-0.864624
Ptcra	6.81022	1	0.00906376	6.24674	1	0.0124422	9.9053	1	0.00164803	1.76583	1	0.183898	1.38335	-2.74451	-4.07982	-1.69562
Trerf1	14.4515	1	0.000143813	32.8568	1	9.92014e-09	2.16231	1	0.141432	3.92135	1	0.0476765	0.325387	-0.969674	0.275252	-0.78553
Usp49	70.4479	1	0	13.2816	1	0.000268017	1.07508	1	0.299801	0.180339	1	0.671082	-0.985141	-0.942083	0.330388	-0.232369
Tfeb	80.1231	1	0	18.2667	1	1.92038e-05	6.60374	1	0.0101765	59.9655	1	9.65894e-15	-2.68608	1.63619	1.16679	3.16504
Foxp4	679.334	1	0	23.7189	1	1.11481e-06	5.26518	1	0.0217562	0.0399614	1	0.841556	-4.10558	-1.04805	-0.613644	0.0711436
Trem1	13.7832	1	0.000205159	0.241143	1	0.623382	0.167179	1	0.682631	1.26266e-17	1	1	-3.50572	10.3931	-1.24961	0.0175889
Nfya	350.724	1	0	23.454	1	1.27934e-06	14.0983	1	0.000173504	1.02694	1	0.310879	-1.88432	-1.13774	-1.02546	-0.388545
Satb1	843.211	1	0	0.499896	1	0.479546	4.49365	1	0.034021	9.90246	1	0.00165058	-4.15538	-0.127422	0.48753	1.02546
Kcnh8	1392.46	1	0	388.416	1	0	53.6707	1	2.37033e-13	11.685	1	0.000630064	-3.77733	-6.55466	-5.55395	-1.32616
Sgo1	268.565	1	0	96.2549	1	0	56.2867	1	6.26166e-14	11.1679	1	0.000832251	-6.78307	-6.55681	-4.00669	-6.32591
Sult1c1	3.1695	1	0.0750252	128.32	1	0	27.813	1	1.33622e-07	34.7033	1	3.83987e-09	-0.528544	4.37166	-4.25428	3.63904
Zfp119a	9.72534	1	0.00181745	0.0497804	1	0.823446	2.81423	1	0.0934315	0.00107409	1	0.973855	0.462056	-0.0568263	-0.453111	-0.00951724
Zfp959	6.77315	1	0.00925394	0.936365	1	0.333215	1.92933	1	0.164832	4.26859	1	0.0388231	-0.36161	-0.272758	-0.424813	-0.761027
Zfp119b	0.144071	1	0.704267	3.51639	1	0.0607646	0.274494	1	0.600333	0.36013	1	0.548434	0.076471	0.676962	-0.2076	0.244791
Fem1a	27.1653	1	1.86777e-07	2.55271	1	0.110105	13.1824	1	0.000282595	2.40381	1	0.12104	0.565233	-0.393108	-1.085	0.458371
Uhrf1	402.141	1	0	97.8304	1	0	3.3431	1	0.0674872	8.96349	1	0.00275428	-7.84052	-3.4549	-0.435383	-3.52904
Rfx2	10.9294	1	0.000946506	32.0955	1	1.46778e-08	1.69395	1	0.193081	0.814335	1	0.366842	-0.392592	-2.53141	0.429823	0.510821
Mllt1	471.738	1	0	7.24413	1	0.00711334	8.12971	1	0.00435458	5.52502	1	0.0187464	-6.32589	-0.541258	-0.781817	-1.0981
Khsrp	471.283	1	0	49.357	1	2.13374e-12	4.18506	1	0.0407817	0.283317	1	0.594536	-1.41875	-0.93487	-0.332823	-0.141056
Nudt12	10.128	1	0.00146032	9.71489	1	0.00182781	8.02283	1	0.00461913	0.00427134	1	0.947891	-0.631597	1.07258	-1.38771	0.0419435
Efna5	6.26251	1	0.0123319	2.05837	1	0.151372	52.7457	1	3.79696e-13	1.06849	1	0.301287	0.328938	0.231005	1.32102	-0.428298
Gm49938	1.58703	1	0.207751	0.0573264	1	0.810773	0.0874284	1	0.767472	0.0965141	1	0.756054	-3.39206	-11.3343	-27.9359	12.3853
Ptprm	181.415	1	0	429.495	1	0	57.8108	1	2.88658e-14	7.05419	1	0.00790799	-2.96407	3.1767	1.48712	-1.44008
L3mbtl4	37.7964	1	7.85285e-10	27.853	1	1.30889e-07	32.4987	1	1.19274e-08	16.9107	1	3.91803e-05	-1.965	-2.61226	-4.57625	-5.78753
Zbtb14	78.4092	1	0	15.0343	1	0.000105575	6.87076	1	0.00876174	5.02735	1	0.02495	-0.893121	-0.918069	-0.798345	-0.928818
Dlgap1	155.665	1	0	7.65436	1	0.00566353	14.7472	1	0.000122931	0.0639853	1	0.800304	-3.04046	-1.09508	1.56589	0.162186
Gm41609	87.7245	1	0	22.3421	1	2.28148e-06	3.6782	1	0.0551284	1.61657	1	0.203571	-3.43904	-5.18888	-2.22863	-2.01733
Tgif1	932.104	1	0	37.6314	1	8.54596e-10	18.6554	1	1.56603e-05	44.3717	1	2.71589e-11	-4.99527	-0.785759	-0.723827	-2.16908
Smchd1	33.6433	1	6.62033e-09	111.393	1	0	1.2062	1	0.272086	11.0837	1	0.000870881	-0.826722	-1.28889	0.151992	-0.829512
Ndc80	635.887	1	0	91.1122	1	0	33.9123	1	5.76542e-09	9.9825	1	0.00158035	-8.54254	-6.39886	-4.58754	-7.516
Alk	278.498	1	0	13.8195	1	0.000201241	0.356172	1	0.55064	5.62161	1	0.0177403	8.89127	-5.02993	0.830284	3.70769
Lbh	125.573	1	0	0.676625	1	0.410751	11.3358	1	0.000760262	0.940045	1	0.332266	-1.89876	0.185283	0.846743	0.381484
Srd5a2	1.61624	1	0.203616	15.5806	1	7.90604e-05	121.385	1	0	1.87568	1	0.170826	-1.35651	3.08576	17.1487	-9.86353
Crim1	4.21841	1	0.0399875	92.5279	1	0	596.781	1	0	117.667	1	0	-0.351103	1.8768	5.35726	3.03367
Vit	0.792195	1	0.373437	17.5044	1	2.86649e-05	258.079	1	0	2.85666	1	0.0909963	0.837598	9.36505	13.6258	-11.0672
Sult6b1	17.2301	1	3.31152e-05	38.4509	1	5.61499e-10	0.00246167	1	0.960429	0.0681516	1	0.794047	1.80726	2.73246	0.0659677	-0.692582
Cebpz	376.328	1	0	38.1288	1	6.6224e-10	74.3761	1	0	0.16171	1	0.687587	-1.049	-0.695881	-1.18276	0.0775147
Galm	843.94	1	0	210.951	1	0	34.3817	1	4.52957e-09	17.3119	1	3.17193e-05	-5.49603	1.39605	-0.782782	-1.43486
Slc8a1	18.7302	1	1.50583e-05	229.11	1	0	5.64583	1	0.0174969	36.6702	1	1.39904e-09	0.570046	-6.20492	-0.671225	-8.14161
Mta3	325.621	1	0	53.3879	1	2.73781e-13	1.07056	1	0.300819	3.19181	1	0.0740078	-1.74579	-1.98757	-0.28305	0.69736
Zfp36l2	45.5365	1	1.49823e-11	0.556032	1	0.455864	312.858	1	0	25.1217	1	5.3823e-07	-1.07527	-0.175597	3.36642	1.48554
Six3	582.269	1	0	35.7755	1	2.21418e-09	54.6757	1	1.42109e-13	0.0464942	1	0.82928	-6.0725	0.743062	1.04966	0.0491718
Six2	390.668	1	0	1.56859	1	0.210413	9.65056	1	0.00189294	29.8677	1	4.62566e-08	-6.63825	-0.213825	0.571857	-2.71038
Epas1	31.1727	1	2.36064e-08	354.259	1	0	336.563	1	0	119.882	1	0	-2.21247	7.2148	6.32761	4.81746
Foxn2	422.083	1	0	82.0132	1	0	7.32314	1	0.00680722	0.10365	1	0.747492	-2.98254	-2.8738	-0.807037	-0.141888
Gm41654	0.103088	1	0.748155	0.301758	1	0.582782	1.66218	1	0.197309	0.199405	1	0.655202	-0.759492	11.877	6.03746	7.03974
Adcyap1	0.0626916	1	0.802291	1.16468	1	0.280497	1.18717	1	0.275901	0.174907	1	0.675787	0.7428	-5.28904	13.6715	13.6376
Crem	115.207	1	0	5.53571	1	0.0186322	0.00161183	1	0.967975	11.435	1	0.000720745	-1.60287	0.52716	-0.0115863	1.28267
Svil	1764.77	1	0	14.988	1	0.000108199	58.9836	1	1.58762e-14	0.0545017	1	0.815407	-4.83258	0.445237	0.976303	-0.0469352
Zfp438	108.756	1	0	7.24002	1	0.0071296	1.42838	1	0.232029	12.7475	1	0.000356483	-1.21741	0.673786	0.347246	1.40302
Zeb1	54.0467	1	1.95732e-13	42.3684	1	7.5602e-11	4.57686	1	0.0324065	18.1442	1	2.04788e-05	-1.21589	-7.91166	1.184	2.90862
Rab18	0.000493125	1	0.982283	0.457831	1	0.498639	0.0159884	1	0.89938	7.19371	1	0.00731597	0.000975959	0.0640794	-0.0140486	0.468018
Mkx	7.21029	1	0.00724867	5.28519	1	0.0215076	0.400336	1	0.526916	1.22423	1	0.268532	-1.77046	-2.72346	0.722249	-1.341
Gata6	209.041	1	0	23.2139	1	1.44948e-06	20.1749	1	7.06738e-06	4.16851	1	0.0411821	-7.43018	-6.3597	-5.15793	1.05748
Zfp521	33.9545	1	5.64168e-09	0.069162	1	0.792561	0.762641	1	0.382503	46.926	1	7.37177e-12	-1.6901	-0.145369	0.531	4.42481
Taf4b	103.991	1	0	7.47116	1	0.0062695	71.6662	1	0	2.39492	1	0.12173	-2.78918	0.815914	2.60913	-1.10438
Aqp4	356.81	1	0	291.95	1	0	203.938	1	0	3.95479	1	0.0467382	-10.6789	3.31216	3.28086	-1.69536
Chst9	63.5913	1	1.55431e-15	127.695	1	0	150.765	1	0	6.69566	1	0.0096648	-5.75038	6.77487	10.5506	-32.5153
Gm16090	4.0872	1	0.0432091	0.374901	1	0.540345	1.43109	1	0.231587	0.0155373	1	0.900802	-2.10926	1.74741	2.85674	0.323405
Rnf138	411.244	1	0	38.599	1	5.20464e-10	2.52686	1	0.111923	2.52183	1	0.11228	-1.37702	-0.836679	-0.249593	0.363325
Nol4	49.4396	1	2.0457e-12	451.294	1	0	118.079	1	0	0.00160553	1	0.968038	-0.724209	-8.20027	-5.63375	-0.0111841
Zfp397	537.461	1	0	44.6146	1	2.39897e-11	22.366	1	2.25327e-06	2.95626	1	0.0855457	-1.62973	-1.08653	-1.0191	0.444431
Zfp35	17.9089	1	2.3174e-05	25.1926	1	5.1881e-07	1.76748	1	0.183694	3.07263	1	0.0796207	-0.503859	-1.48806	-0.455635	-0.719574
Zfp24	296.932	1	0	33.3464	1	7.71193e-09	40.3297	1	2.14526e-10	0.0603217	1	0.805988	-0.973915	-0.741877	-1.06277	0.0539773
Ercc3	28.2177	1	1.08409e-07	0.0348263	1	0.85196	0.073245	1	0.786669	5.6117	1	0.017841	-0.571287	-0.0409144	-0.0678811	0.702957
Camk4	222.881	1	0	37.6581	1	8.42977e-10	0.033453	1	0.854875	0.0253811	1	0.873421	-2.72127	-7.66164	-0.0727716	-0.170672
Nrep	137.822	1	0	65.2947	1	6.66134e-16	31.7181	1	1.78253e-08	0.376431	1	0.53952	-1.71721	-2.00261	1.32107	0.263434
Brd8	1100.39	1	0	422.597	1	0	152.317	1	0	46.6672	1	8.41249e-12	-2.16839	-2.18717	-1.67801	-1.58079
Egr1	1756.22	1	0	4.53457	1	0.0332168	111.335	1	0	0.557593	1	0.455232	-3.3237	0.327918	1.84298	-0.202582
Gm3587	0.688755	1	0.406588	0.346168	1	0.556291	1.16904	1	0.279598	0.375246	1	0.540159	1.96661	2.81302	126.577	5.07344
Matr3	1352.91	1	0	90.5483	1	0	24.1847	1	8.75248e-07	1.54218	1	0.214294	-1.85902	-0.903829	-0.55979	-0.223187
Mzb1	2.09693	1	0.147595	0.551273	1	0.457798	0.390493	1	0.53204	0.550066	1	0.458291	0.942881	-0.791	-0.703816	-1.16889
C330008A17Rik	0.0354216	1	0.850715	1.66804e-16	1	1	7.24009e-16	1	1	1.06469	1	0.302147	-0.281202	0.0481115	0.103215	11.323
Pura	27.0462	1	1.98648e-07	0.013166	1	0.908649	3.54415	1	0.0597557	0.0321695	1	0.857656	-0.41638	0.0120007	-0.241506	0.0394626
Pfdn1	195.718	1	0	23.2286	1	1.43845e-06	107.045	1	0	0.550938	1	0.457935	-0.508174	-0.358801	-1.00493	-0.108803
Hbegf	90.661	1	0	101.604	1	0	83.1974	1	0	12.2289	1	0.00047054	-5.2882	3.82305	3.84196	2.16192
Ankhd1	350.95	1	0	9.57081	1	0.00197696	4.22809	1	0.0397602	5.72946	1	0.0166826	-2.22675	-0.329593	0.266914	0.504123
Sra1	54.9134	1	1.2601e-13	15.1504	1	9.92798e-05	14.4755	1	0.000141997	0.124665	1	0.724029	0.342973	-0.376192	-0.40887	0.045282
E230025N22Rik	1.03428	1	0.309155	0.103872	1	0.747231	9.92415e-14	1	1	0.2404	1	0.623918	-2.37865	12.2406	1.20842	-3.1391
Cd14	15.2177	1	9.58021e-05	14.865	1	0.000115485	0.0957553	1	0.756984	0.0164311	1	0.898003	-2.13273	3.80178	-0.320085	-0.157904
Zmat2	263.802	1	0	268.078	1	0	201.228	1	0	69.0483	1	1.11022e-16	-0.524136	-1.31081	-1.39516	-1.13998
Taf7	120.611	1	0	0.132786	1	0.715561	2.85115	1	0.0913086	7.08885	1	0.00775652	0.84152	0.0545961	0.308913	0.703786
Hdac3	456.17	1	0	63.1291	1	1.88738e-15	41.6587	1	1.0868e-10	20.2506	1	6.79305e-06	-1.39821	-1.10124	-1.11954	-1.35984
Rnf14	118.453	1	0	0.250694	1	0.616587	1.59411	1	0.20674	25.9639	1	3.47858e-07	0.759166	0.0845493	0.267144	1.38147
Nr3c1	38.6029	1	5.19416e-10	160.999	1	0	182.385	1	0	4.05804	1	0.0439616	-0.852416	2.35543	2.58793	0.755731
Tcerg1	1436.99	1	0	97.9999	1	0	18.8816	1	1.39086e-05	14.4679	1	0.000142567	-2.26167	-1.13982	-0.589776	-0.877027
Stk32a	152.252	1	0	6.47047	1	0.0109682	58.5302	1	1.9984e-14	0.160357	1	0.688828	-3.6706	-0.611461	-7.98523	-0.193175
Dpysl3	102.448	1	0	11.2256	1	0.000806776	14.0839	1	0.000174833	58.3059	1	2.24265e-14	-2.27888	0.467447	0.721014	1.68968
Jakmip2	9.30452	1	0.00228589	117.479	1	0	10.9799	1	0.000921054	34.8182	1	3.61974e-09	0.441944	-7.25527	-3.86197	2.04857
Fem1c	160.059	1	0	2.64305	1	0.104004	0.665859	1	0.414499	0.939465	1	0.332415	-1.09072	-0.274398	0.160034	0.259944
Cdo1	362.698	1	0	90.2697	1	0	297.38	1	0	4.44509	1	0.0350018	-4.86601	2.27026	4.10681	-2.03024
Arl14epl	741.003	1	0	6.03051	1	0.0140606	1.14112	1	0.285416	3.44981	1	0.0632592	5.44701	-1.38098	0.866975	-4.42347
Prr16	16.5626	1	4.70691e-05	2.30144	1	0.129254	8.41135	1	0.00372886	0.314096	1	0.575177	5.10563	-12.9044	4.55433	1.75761
Zfp474	51.4036	1	7.51954e-13	2.90765	1	0.08816	23.7091	1	1.12054e-06	0.599289	1	0.438849	2.48931	-2.0602	3.36612	-2.76589
Sncaip	495.198	1	0	29.2229	1	6.45117e-08	73.0922	1	0	3.61846	1	0.0571417	-10.5627	-5.23852	2.71146	-2.72286
Ppic	721.708	1	0	43.9423	1	3.38206e-11	17.5969	1	2.73039e-05	40.0842	1	2.43243e-10	-6.6051	-1.06844	0.627047	-2.56586
Prdm6	25.1505	1	5.30257e-07	0.326738	1	0.567586	0.866453	1	0.351939	0.661973	1	0.415864	5.01938	-1.35893	-3.17143	-6.37639
Cep120	304.788	1	0	9.00759	1	0.00268861	4.80136	1	0.0284374	0.83288	1	0.361441	-1.53265	-0.478608	-0.4679	0.282927
Zfp608	34.7729	1	3.70494e-09	69.738	1	1.11022e-16	95.6483	1	0	3.35589	1	0.0669652	-0.659595	0.929778	1.26847	0.405499
Lmnb1	3957.62	1	0	362.064	1	0	71.8374	1	0	70.6283	1	0	-5.95159	-2.24216	-1.19009	-3.04629
Gm4951	0.643134	1	0.422578	0.0825755	1	0.773837	0.115592	1	0.733866	0.0711429	1	0.78968	-2.51422	23.0264	24.361	-9.7486
Gm4841	0.489935	1	0.483956	1.52679	1	0.216594	0.263562	1	0.607683	3.94833e-11	1	0.999995	1.82739	2.05007	1.85181	23.6201
Gm50237	0.888671	1	0.345838	0.438122	1	0.50803	0.169749	1	0.680335	2.81059e-13	1	1	15.8077	103.816	67.4484	2.65161
F830016B08Rik	0.254052	1	0.614236	16.8102	1	4.13109e-05	10.0131	1	0.00155427	0.11329	1	0.73643	-1.04509	3.91629	11.0035	0.936166
Iigp1	1.89651	1	0.16847	0.00904043	1	0.92425	9.35977	1	0.002218	0.97523	1	0.323379	3.39082	-0.134199	9.46889	2.14044
Rbm22	342.355	1	0	37.3724	1	9.75933e-10	40.2736	1	2.20774e-10	14.1931	1	0.000164972	-0.992685	-0.759214	-0.923861	-0.834277
Cd74	4.27343	1	0.0387127	66.8193	1	3.33067e-16	30.227	1	3.84328e-08	14.0255	1	0.000180344	1.20924	5.80821	3.8965	3.25063
Hmgxb3	0.431155	1	0.511423	0.303733	1	0.581552	1.18339	1	0.276667	0.0654654	1	0.798057	0.106116	0.12917	0.292455	0.11251
Ppargc1b	3.5716e-05	1	0.995232	1.81638	1	0.177745	3.02087	1	0.0821994	11.7361	1	0.000613006	-0.00135823	0.437834	-0.843789	1.83972
Piezo2	5.18434	1	0.0227913	0.102666	1	0.748653	106.773	1	0	0.0093607	1	0.922924	-1.693	0.359753	13.7937	0.156324
Onecut2	1.04319	1	0.30708	4.5493	1	0.0329321	0.445833	1	0.50432	1.3131	1	0.251835	0.362662	-4.14145	-1.66644	-6.72257
Nedd4l	121.244	1	0	4.39779	1	0.0359856	11.9603	1	0.000543462	47.9337	1	4.40881e-12	-1.34106	0.442308	0.830671	2.11299
Zfp532	426.508	1	0	26.1218	1	3.20543e-07	0.448864	1	0.502875	4.48586	1	0.0341764	-2.41931	-1.19492	-0.174961	-1.02803
Gm50115	0.693298	1	0.405045	1.00548	1	0.315989	5.77559	1	0.0162503	3.12978	1	0.076874	-0.516445	-1.08847	-2.64399	-5.31167
Grp	2.85607	1	0.0910299	63.8602	1	1.33227e-15	4.61464	1	0.0317002	5.89127	1	0.0152161	0.581918	-5.69956	-2.65214	-14.2002
Rax	0.418949	1	0.517462	0.00407795	1	0.949083	0.000102936	1	0.991905	0.150899	1	0.697678	-1.80001	5.90455	0.501703	-18.6946
Mc4r	3.9848	1	0.0459127	2.42301e-12	1	0.999999	1.04759e-09	1	0.999974	5.39014e-14	1	1	61.0679	-5.81864	-8.57583	1.16121
Gnal	1423.05	1	0	21.2672	1	3.99504e-06	0.546378	1	0.459801	3.15597	1	0.0756499	3.7387	-1.10297	-0.229681	0.976489
Cidea	484.454	1	0	12.1922	1	0.000479909	3.36003	1	0.0667969	0.467907	1	0.493952	4.97825	1.89156	-1.76208	-1.90909
Tcf4	1923.48	1	0	43.5179	1	4.20098e-11	64.0185	1	1.22125e-15	1.72901	1	0.188537	-4.87452	-0.490081	-0.697631	-0.184836
Mbd2	5.46528	1	0.0193979	25.6032	1	4.19335e-07	0.944596	1	0.331099	1.41477	1	0.234266	-0.153558	-0.563503	-0.127592	0.2404
Dcc	621.484	1	0	4.99658	1	0.0253975	0.0026324	1	0.959081	69.8161	1	1.11022e-16	-5.21465	-1.12094	-0.0291977	3.9965
Smad4	293.2	1	0	1.96984	1	0.160465	0.471897	1	0.492116	0.0862769	1	0.768965	-1.86713	-0.142096	0.0859983	-0.0610476
Cxxc1	34.3489	1	4.60651e-09	2.14094	1	0.143414	1.5543	1	0.212502	1.02851	1	0.310509	-0.455953	-0.266456	-0.265724	-0.309895
Mbd1	14.7873	1	0.000120341	0.601153	1	0.438138	1.98676	1	0.15868	0.258029	1	0.611478	-0.33014	0.139162	-0.331189	0.153686
Smad7	393.054	1	0	27.3286	1	1.71651e-07	143.844	1	0	3.41203	1	0.064723	-6.93575	1.05343	2.4821	-0.815296
Zbtb7c	295.86	1	0	23.0845	1	1.55032e-06	5.19143	1	0.0226985	6.0431	1	0.0139607	-6.8366	-1.13587	0.492738	0.833609
Smad2	533.801	1	0	5.18876	1	0.0227334	0.703259	1	0.401691	3.31919	1	0.0684755	-1.67149	-0.289809	0.123505	0.399288
Pias2	481.171	1	0	11.0905	1	0.000867727	5.07431	1	0.0242829	0.00561054	1	0.940291	-1.83392	0.402363	0.359677	-0.0192206
Setbp1	954.253	1	0	3.59094	1	0.0580955	46.2809	1	1.0246e-11	15.1237	1	0.000100691	-3.04905	0.193674	0.776925	-0.826378
Adnp2	66.8446	1	3.33067e-16	8.56318	1	0.0034303	0.549919	1	0.458351	2.5555	1	0.109911	-1.00815	-0.741889	-0.225995	-0.775001
Nfatc1	259.921	1	0	6.4353	1	0.0111874	64.6549	1	8.88178e-16	52.7784	1	3.73368e-13	3.02155	1.05591	3.09665	3.56374
Sall3	0.338638	1	0.560616	0.441895	1	0.506209	1.79724	1	0.180047	0.0696719	1	0.791815	-0.595056	2.64778	4.9596	-4.27443
Gm50414	116.273	1	0	6.64649	1	0.00993516	1.75643	1	0.18507	0.781876	1	0.376568	5.03627	-3.22545	-4.87497	-2.80129
Zfp236	1.43299	1	0.231277	3.78809	1	0.0516187	5.63963	1	0.0175589	0.0397708	1	0.841929	0.113113	0.40421	0.595452	0.0732876
Zfp516	107.838	1	0	4.57988	1	0.0323494	8.76943	1	0.00306321	7.99809	1	0.00468268	-0.944671	0.347688	0.565133	0.855753
1700095A13Rik	1.84344	1	0.174549	0.106029	1	0.744711	0.216211	1	0.641943	5.92178e-13	1	0.999999	33.0606	25.2334	40.6719	3.8489
Tshz1	207.224	1	0	2.15727	1	0.141897	0.109104	1	0.741166	0.075269	1	0.783814	-2.49298	-0.242313	0.0634383	0.0833168
Zadh2	3.0132	1	0.0825889	2.71724	1	0.0992696	5.27242	1	0.0216659	9.4755	1	0.00208234	0.180993	-0.381338	-0.608294	0.956917
Zfp407	42.258	1	7.99907e-11	0.0286394	1	0.865614	15.1962	1	9.69008e-05	0.354644	1	0.551496	-0.772501	0.0250555	0.69348	0.173461
Cyb5a	94.0375	1	0	1509.61	1	0	1.47071	1	0.225234	10.3142	1	0.00132011	0.456101	2.63093	0.106901	-0.504917
Gm50401	0.0344934	1	0.852661	0.303523	1	0.581682	0.129312	1	0.719146	0.626069	1	0.428801	0.240697	12.4304	0.948464	-4.22991
Ighmbp2	21.7003	1	3.18734e-06	8.66704	1	0.00324017	5.83518	1	0.0157088	10.913	1	0.000954941	-0.599487	-0.809297	-0.709968	-1.18015
Aip	322.396	1	0	8.30974e-05	1	0.992727	2.53605	1	0.111273	0.00121831	1	0.972156	1.57765	-0.00206698	0.366616	0.0125366
Ptprcap	22.7762	1	1.82008e-06	0.140358	1	0.707925	8.23379	1	0.00411176	0.0546185	1	0.815213	-2.55943	-0.276786	-3.70751	-0.231205
Kdm2a	246.093	1	0	36.742	1	1.34844e-09	5.71583	1	0.0168126	2.36749	1	0.123886	-2.31503	0.6736	0.327447	0.360878
Rbm14	342.397	1	0	23.0848	1	1.5501e-06	24.145	1	8.93478e-07	6.09617	1	0.0135475	-1.73839	-0.931255	-1.28994	-0.93957
Npas4	45.6223	1	1.434e-11	9.75782	1	0.00178561	3.88621	1	0.048684	3.79075	1	0.0515365	-2.62352	-6.68419	-9.42528	-7.77804
Drap1	574.856	1	0	1.51341	1	0.21862	10.0222	1	0.00154666	4.0451	1	0.0442997	-1.00336	0.0846039	-0.26057	-0.2401
Fosl1	214.226	1	0	1.05916	1	0.303407	68.6781	1	1.11022e-16	3.4276	1	0.0641152	-6.07191	0.318851	2.47026	-1.24432
Ovol1	98.0863	1	0	0.412357	1	0.520776	21.803	1	3.02124e-06	1.3245	1	0.249786	-5.22941	-0.260939	-2.73942	-0.545466
Kat5	30.7388	1	2.95197e-08	3.08487	1	0.0790236	24.4395	1	7.66791e-07	6.12774	1	0.0133077	-0.384926	-0.222814	-0.646624	-0.399142
Rela	4.52933	1	0.0333186	17.6353	1	2.67576e-05	16.8888	1	3.96356e-05	0.721252	1	0.395734	0.258225	0.845017	0.915792	0.306916
Dpf2	130.604	1	0	16.7341	1	4.30009e-05	6.60255	1	0.0101833	1.06505	1	0.302066	-0.724454	-0.603287	-0.473631	0.238019
Slc22a20	0.000514688	1	0.9819	0.588316	1	0.443071	0.104881	1	0.746049	1.78635	1	0.181372	-0.0454109	-3.40446	-1.23468	-96.3725
Batf2	139.211	1	0	0.209961	1	0.646798	7.57477	1	0.00591911	0.166194	1	0.683517	3.46737	-0.314148	-1.79533	-0.37223
Men1	22.0317	1	2.68189e-06	14.28	1	0.000157526	0.500973	1	0.479073	3.96575	1	0.0464348	-0.458713	-0.966771	0.201114	-0.827097
Gm14964	143.71	1	0	18.9762	1	1.32361e-05	2.27808	1	0.131214	0.340074	1	0.559786	-6.76174	-3.72306	1.18615	0.686606
Rps6ka4	0.301013	1	0.583248	2.34817	1	0.12543	0.127735	1	0.720792	0.732248	1	0.392156	-0.276596	1.5621	-0.280525	-1.19367
Esrra	218.189	1	0	6.69081	1	0.00969111	2.81579	1	0.0933412	24.9652	1	5.83757e-07	2.01701	0.822876	0.556448	2.00044
Rcor2	857.7	1	0	76.7611	1	0	16.6968	1	4.38541e-05	4.36162	1	0.0367573	-5.41679	-5.58918	-2.75739	-1.50862
2700081O15Rik	562.429	1	0	0.0438177	1	0.834193	0.0299099	1	0.862695	0.864955	1	0.352356	-4.21239	0.0409869	-0.0470891	-0.415924
Slc22a19
Taf6l	71.0968	1	0	9.13901	1	0.00250216	7.25292	1	0.00707856	2.65614	1	0.103151	-1.10041	-0.869689	-0.897602	-0.647876
Polr2g	0.0853605	1	0.77016	64.468	1	9.99201e-16	39.6004	1	3.11615e-10	3.37284	1	0.0662793	-0.0192062	-0.937288	-0.959039	-0.436121
Zbtb3	0.108862	1	0.741443	5.11469	1	0.0237241	0.0958625	1	0.756853	4.82154	1	0.0281063	0.093086	-2.26763	-0.261858	-5.22527
Gng3	55.0002	1	1.2057e-13	15.2769	1	9.2844e-05	1.80321	1	0.179325	2.73129	1	0.0983996	-1.16157	-1.86056	-0.934633	-2.79867
Mta2	576.185	1	0	26.5255	1	2.60077e-07	2.45924	1	0.116836	4.21759	1	0.040007	-2.06405	-0.837099	-0.270485	-0.612087
Ahnak	12.4799	1	0.000411346	22.7165	1	1.87745e-06	396.182	1	0	53.5801	1	2.48246e-13	-1.80705	2.3488	10.2049	4.75563
Incenp	941.983	1	0	167.869	1	0	63.6289	1	1.55431e-15	28.2415	1	1.07085e-07	-5.86622	-3.96429	-2.50365	-4.3591
Myrf	3.80524	1	0.0510924	0.827678	1	0.362945	0.071617	1	0.788997	0.760299	1	0.383235	1.98593	-1.12074	-0.395692	-2.49728
Ms4a1	1.48126	1	0.223577	0.000735671	1	0.978361	0.337783	1	0.561112	0.787212	1	0.374945	1.75787	0.0887441	-2.09713	6.72978
Ms4a6c	0.890916	1	0.345229	0.157215	1	0.691734	0.121647	1	0.727255	0.0441522	1	0.833571	1.09049	-0.863244	0.692189	0.448726
BE692007	9.85828	1	0.0016907	3.45306e-12	1	0.999999	0.00604477	1	0.938028	2.70942e-11	1	0.999996	-9.97018	6.94618	26.1241	26.0345
Gm8369	2.83926	1	0.0919867	0.545346	1	0.460226	1.92822	1	0.164953	2.21881	1	0.136338	6.52402	-163.758	-15.8864	-198.315
Gm19261	8.504	1	0.00354366	1.0267	1	0.310935	4.52722e-14	1	1	3.64492e-14	1	1	-38.2968	-29.2781	0.80166	0.954893
Ms4a6b	0.225889	1	0.634589	1.54224	1	0.214285	1.14022e-13	1	1	0.424258	1	0.51482	-1.61274	18.329	1.27224	-74.2922
Glyat	0.690174	1	0.406105	0.108253	1	0.742142	0.0568073	1	0.811615	0.00828362	1	0.927481	1.91396	-31.387	27.913	-3.5564
Keg1	0.00235423	1	0.961302	0.0468974	1	0.828553	0.237153	1	0.62627	0.412476	1	0.520716	-25.6015	3245.83	14601.1	-7385.04
Gm15962	3.00717	1	0.082897	0.20164	1	0.653401	5.9583e-14	1	1	0.0955604	1	0.757224	4.70056	331.959	0.919677	-61.2456
Zfp91	235.606	1	0	5.28689	1	0.0214866	3.85037	1	0.049735	0.0578985	1	0.809849	-1.1114	-0.209156	-0.220335	-0.0447848
Lpxn	23.535	1	1.22664e-06	0.200779	1	0.654093	3.11613	1	0.0775208	1.25601	1	0.262408	1.29786	-0.252905	-1.55878	-1.77501
Tle4	509.671	1	0	110.562	1	0	94.0649	1	0	67.9905	1	1.11022e-16	-2.29327	1.47447	1.47727	1.75523
Ostf1	127.521	1	0	307.109	1	0	76.8048	1	0	6.69817	1	0.00965119	1.12562	2.28715	1.37236	0.665519
Rorb	9.56335	1	0.00198501	1.1166	1	0.290651	0.00479678	1	0.944784	0.00795163	1	0.928945	-1.68436	-1.13643	0.0933964	-0.167621
Gm3728	0.74853	1	0.386942	0.0191555	1	0.889922	0.0191555	1	0.889922	0.423086	1	0.515401	-10.085	64.0651	-63.6736	-230.512
Gm32629
1500015L24Rik	54.2672	1	1.74971e-13	73.2597	1	0	1.45761	1	0.227311	28.85	1	7.82071e-08	-5.15939	5.75501	1.11986	3.92259
Anxa1	83.1459	1	0	204.525	1	0	29.8059	1	4.77541e-08	24.4684	1	7.55368e-07	-3.54123	5.77117	2.77837	2.86411
Aldh1a7	32.5993	1	1.13256e-08	145.582	1	0	11.5217	1	0.000687888	1.01231	1	0.31435	-3.49474	6.27339	2.72784	-1.41038
Cemip2	228.358	1	0	63.9309	1	1.33227e-15	2.71293	1	0.099538	2.32074	1	0.12766	-1.88977	-1.54326	0.323052	-0.548767
Trpm3	39.9909	1	2.55142e-10	140.623	1	0	520.815	1	0	27.2238	1	1.81216e-07	-0.891273	2.03887	4.04556	1.74451
Klf9	10.1507	1	0.00144248	206.171	1	0	200.002	1	0	80.5589	1	0	-0.471539	3.3717	3.47496	3.04337
Pip5k1b	3.3302	1	0.0680184	19.9047	1	8.13982e-06	17.6898	1	2.60023e-05	251.318	1	0	-0.188762	-0.999186	-1.11533	2.99846
Dmrt1	289.161	1	0	6.76568	1	0.00929274	4.17221	1	0.0410923	20.3329	1	6.50708e-06	-7.18417	-1.0176	-0.879713	-6.0269
Dmrt3	887.53	1	0	45.4419	1	1.57231e-11	42.629	1	6.61701e-11	7.97814	1	0.00473457	-4.63048	-0.874333	-1.10653	-0.727628
Dmrt2	0.793433	1	0.373064	11.7202	1	0.000618268	1.58499	1	0.208044	18.2496	1	1.93765e-05	-0.868887	-5.46135	-6.17329	17.1088
Smarca2	142.453	1	0	27.1599	1	1.87301e-07	187.695	1	0	5.58045	1	0.0181621	-2.55355	0.783735	1.99153	0.641753
Rfx3	159.307	1	0	48.8566	1	2.75369e-12	11.4813	1	0.000703003	11.8589	1	0.00057387	-1.03754	-0.939934	0.504288	0.764506
Glis3	0.00135094	1	0.97068	527.869	1	0	812.4	1	0	69.4191	1	1.11022e-16	-0.00887119	5.01944	6.30481	2.77187
Insl6	22.1136	1	2.56989e-06	144.661	1	0	132.926	1	0	4.84258	1	0.0277653	-2.93767	6.47953	7.12753	-3.59741
Il33	60.7515	1	6.43929e-15	141.399	1	0	14.37	1	0.000150179	5.19359	1	0.0226703	4.9015	9.64286	5.74279	-6.62528
Uhrf2	721.015	1	0	70.2157	1	0	23.1508	1	1.49777e-06	6.47892	1	0.0109161	-1.66984	-0.96847	-0.694514	-0.582349
Mbl2	61.6585	1	4.10783e-15	3.02205	1	0.0821398	1.18365	1	0.276614	1.34519	1	0.246121	1.68678	-1.40669	-1.46236	-2.95188
Prkg1	437.448	1	0	16.7727	1	4.21357e-05	33.8618	1	5.91698e-09	9.43026	1	0.00213434	-3.69301	-0.87069	-1.43534	-1.20585
Sgms1	940.675	1	0	178.657	1	0	96.3235	1	0	7.98991	1	0.00470387	-4.42394	2.00435	1.70684	0.780642
Papss2	27.8467	1	1.31319e-07	77.6831	1	0	4.69696	1	0.0302161	7.45548	1	0.00632437	-0.759746	1.78233	-0.51108	1.01527
Acta2	0.09354	1	0.759724	3.61114	1	0.0573938	12.4387	1	0.00042054	0.198843	1	0.655657	0.271109	2.4398	3.77751	0.733205
Ifit3	0.949177	1	0.329929	0.496424	1	0.481076	1.89367	1	0.168788	0.68643	1	0.407381	1.5899	1.7562	9.99343	-3.52776
Ifit3b	7.88405	1	0.00498725	0.908166	1	0.340601	1.77292	1	0.183021	1.00871	1	0.315213	7.87151	8.89611	24.1316	-5.52455
Kif20b	420.718	1	0	227.997	1	0	71.3413	1	0	17.3312	1	3.13982e-05	-10.0846	-4.72361	-3.68413	-4.05796
Gm41836	0.260781	1	0.609584	1.12894e-13	1	1	0.0135826	1	0.907221	1.28626e-12	1	0.999999	-1.81792	1.25597	17.6579	5.6725
Kif11	558.048	1	0	159.686	1	0	62.4832	1	2.66454e-15	21.9811	1	2.75351e-06	-7.19437	-5.02265	-5.40676	-4.41942
Hhex	0.0492954	1	0.824294	0.690386	1	0.406033	0.295829	1	0.586509	9.43012e-12	1	0.999998	-0.26776	-5.53317	1.23536	15.3592
Cyp26a1	19.4214	1	1.04823e-05	4.00098	1	0.0454739	6.07466	1	0.0137135	0.228559	1	0.632594	116.787	-7.05043	8.30766	-46.6012
Cep55	314.285	1	0	48.9106	1	2.67908e-12	20.3018	1	6.61378e-06	2.05511	1	0.151696	-9.03519	-6.56819	-3.88725	-17.2412
Plce1	203.304	1	0	228.39	1	0	19.6707	1	9.20009e-06	20.9523	1	4.70864e-06	-3.36011	2.65707	0.917192	-2.26053
Noc3l	78.4069	1	0	13.8955	1	0.000193263	17.6483	1	2.6575e-05	23.6933	1	1.12977e-06	-0.792545	-0.615764	-0.830721	-1.33764
Hells	1367.43	1	0	110.403	1	0	8.20995	1	0.00416612	22.3978	1	2.21631e-06	-7.17802	-2.34044	0.589401	-4.03999
Cyp2c65	0.454986	1	0.499977	2.09613	1	0.147672	2.29921e-13	1	1	7.91527e-13	1	0.999999	2.7141	-11.3465	1.80661	4.44984
Pdlim1	14.866	1	0.000115423	49.5083	1	1.97531e-12	52.3484	1	4.64739e-13	1.31512	1	0.251469	-0.932212	1.80534	2.10998	-0.911797
Zfp518a	215.374	1	0	0.0326402	1	0.85663	10.2219	1	0.00138783	0.694036	1	0.404795	-1.59782	0.0337302	-0.867353	0.28525
Blnk	184.436	1	0	268.037	1	0	37.7643	1	7.98278e-10	166.131	1	0	-5.48029	3.2859	-2.73243	3.42369
Dntt
Lcor	147.487	1	0	1.54917	1	0.213258	10.7788	1	0.0010267	6.09993	1	0.0135187	-1.65993	0.150717	0.481055	0.563421
Frat2	642.634	1	0	59.1667	1	1.44329e-14	29.0892	1	6.91202e-08	66.6039	1	3.33067e-16	-2.70868	-1.0521	-0.895944	-3.09439
Zdhhc16	31.8075	1	1.70233e-08	14.3036	1	0.000155569	3.15079	1	0.0758903	0.779571	1	0.377272	-0.516727	-0.81939	-0.470208	-0.344089
Ankrd2	206.204	1	0	0.0352989	1	0.850971	2.55521	1	0.109931	1.012	1	0.314423	-4.20723	-0.351022	2.98923	3.50999
Crtac1	0.00012424	1	0.991107	10.9597	1	0.000931144	3.12884	1	0.0769183	2.8778	1	0.0898086	0.00478843	-6.47862	-2.33856	-2.47085
Gm34299	0.562411	1	0.453291	0.73624	1	0.390868	0.018204	1	0.892673	0.317534	1	0.573093	-1.593	-5.94844	-0.479162	-14.1483
Hpse2	1.2909	1	0.255882	14.684	1	0.00012712	347.653	1	0	7.31902	1	0.00682288	-0.673882	1.84247	8.79424	2.22297
Gm47938	0.0109567	1	0.916634	9.13973e-14	1	1	0.00153382	1	0.96876	0.0661315	1	0.797055	0.279117	1.13008	4.72887	-22.6588
Nkx2-3	0.826365	1	0.363326	7.64388e-13	1	0.999999	0.146608	1	0.701798	6.55444e-12	1	0.999998	38.543	3.26814	-32.7503	12.805
Pax2	3.30475	1	0.0690799	0.00324623	1	0.954565	0.27643	1	0.59905	0.102249	1	0.749147	2.70168	0.186345	-15.7185	-4.08137
Npm3	1939.5	1	0	91.8232	1	0	37.167	1	1.08431e-09	41.5332	1	1.15887e-10	-4.84268	-1.19068	-0.837517	-2.10794
Ldb1	159.867	1	0	3.52018	1	0.0606259	0.236603	1	0.626671	0.450933	1	0.501892	0.863839	-0.300951	0.09352	-0.235612
Nfkb2	3.44286	1	0.0635256	24.2047	1	8.66224e-07	28.2154	1	1.08538e-07	3.80439	1	0.0511185	0.766594	3.15828	2.6806	1.39594
Gm36602	0.719854	1	0.396192	0.164337	1	0.685194	0.758579	1	0.383774	0.680568	1	0.409391	-1.09344	1.28057	4.85391	-3.1375
Ina	38.2323	1	6.28027e-10	14.9142	1	0.000112511	0.56307	1	0.453026	2.01982	1	0.155258	1.41493	-2.38307	-0.853426	-3.80106
Pcgf6	222.244	1	0	45.2051	1	1.77446e-11	15.8942	1	6.69826e-05	18.3435	1	1.84444e-05	-1.35279	-1.34516	-0.945162	-1.92432
Taf5	314.06	1	0	44.3513	1	2.74433e-11	15.569	1	7.95493e-05	15.4219	1	8.59864e-05	-1.74844	-1.75452	-1.1775	-2.15956
Pdcd11	333.631	1	0	42.7515	1	6.21542e-11	16.3276	1	5.32832e-05	7.78001	1	0.00528274	-1.45559	-1.01949	-0.693109	-0.663073
Col17a1	0.362647	1	0.54704	0.0507999	1	0.821677	291.519	1	0	2.91429	1	0.0877982	-0.487349	-0.230764	13.6842	-3.97616
Gsto1	376.603	1	0	69.9258	1	1.11022e-16	227.547	1	0	17.9424	1	2.27696e-05	-4.53699	-3.6282	2.53326	-3.16409
Sorcs1	4.31771	1	0.0377177	8.8232	1	0.00297424	19.9986	1	7.74988e-06	14.3084	1	0.000155174	-0.713144	-1.93569	-4.39791	2.7174
Gm26629	95.3343	1	0	11.3149	1	0.00076889	7.44859	1	0.00634862	140.4	1	0	-6.2656	-3.91987	-2.80424	5.3223
Mxi1	354.057	1	0	94.8971	1	0	75.2776	1	0	4.22839	1	0.0397532	-1.88442	-1.23228	-1.86365	-0.587481
Dusp5	6.94299	1	0.00841484	293.831	1	0	443.621	1	0	0.356129	1	0.550664	0.424597	3.69588	4.99275	-0.31965
Zdhhc6	286.522	1	0	10.2953	1	0.00133368	18.8939	1	1.38196e-05	1.22155	1	0.269056	-1.41196	-0.500621	-0.883743	-0.277006
Tcf7l2	1035.39	1	0	248.767	1	0	144.953	1	0	2.64143	1	0.10411	-6.06324	1.49198	1.30452	-0.312479
Ablim1	8.81778	1	0.00298309	150.38	1	0	128.491	1	0	39.3078	1	3.61985e-10	-0.593311	3.44386	3.6985	3.29603
Gfra1	21.0691	1	4.43025e-06	19.8157	1	8.52785e-06	1.78533	1	0.181496	5.85606	1	0.0155235	-2.25864	-2.5845	-2.11084	2.19325
Pnliprp2	0.00975664	1	0.921316	1.49253	1	0.221824	1.58347	1	0.208261	2.35531	1	0.124857	0.181396	-2.7728	-9.0221	3.47976
Emx2	0.00527227	1	0.942116	123.539	1	0	3.03311	1	0.0815815	0.624022	1	0.429557	-0.00777574	-2.75879	-0.409788	-0.460586
Foxp3	0.00195715	1	0.964713	0.764542	1	0.381911	0.195097	1	0.658708	2.31544	1	0.128095	0.0355761	-1.10444	0.733931	4.55347
Tfe3	5.98845	1	0.0143998	9.48609	1	0.00207036	17.6865	1	2.6047e-05	4.65664	1	0.0309336	-0.315207	0.758847	1.12103	0.8009
Pqbp1	89.4924	1	0	30.1572	1	3.98415e-08	2.10363	1	0.14695	17.7775	1	2.48299e-05	-0.601895	-0.829174	-0.247551	-1.06545
Hdac6	100.111	1	0	7.1402	1	0.00753746	4.3475	1	0.0370634	0.245961	1	0.619934	-1.2862	-0.69995	-0.646313	0.232542
Gata1	0.986321	1	0.320643	1.65521	1	0.198251	2.55482	1	0.109959	0.0303658	1	0.861663	1.68447	-9.60961	-12.009	-0.400528
Slc38a5	0.940506	1	0.332148	4.36987	1	0.0365797	2.32786	1	0.127076	2.08035	1	0.149206	16.695	-4.43641	-11.5182	-5.63827
Bcor	187.07	1	0	11.5298	1	0.000684877	0.143896	1	0.704438	0.517515	1	0.471904	-1.3486	-0.66498	-0.0873736	0.20528
Elk1	2.70099	1	0.100286	0.524517	1	0.468921	0.000306894	1	0.986023	2.2665	1	0.132198	-0.250589	-0.233226	0.00630177	0.615744
Zfp182	1.371	1	0.24164	12.8808	1	0.00033197	3.68973	1	0.0547485	13.3285	1	0.000261396	0.11174	0.706288	0.499285	1.16343
Zfp300	22.1885	1	2.47155e-06	0.437967	1	0.508105	0.0252212	1	0.873817	3.87388	1	0.0490429	1.96672	-0.592045	-0.120292	1.94385
Slc6a14	8.68135	1	0.00321483	81.3244	1	0	0.626959	1	0.428473	2.04328	1	0.15288	-2.9702	7.12153	1.30784	1.75868
Pgrmc1	15.1864	1	9.74034e-05	1332.77	1	0	314.722	1	0	157.374	1	0	0.279799	3.51284	1.97724	1.97316
Nkrf	70.8376	1	0	23.2311	1	1.43652e-06	43.2742	1	4.75814e-11	13.9611	1	0.000186631	-1.01746	-1.14012	-1.67746	-1.38008
Rhox4e	0.339022	1	0.560394	1.38789	1	0.238762	1.1046	1	0.293259	0.0313698	1	0.859418	27.8028	13.7103	9.18112	-4.51402
Rhox5	1.33729	1	0.247512	0.592943	1	0.441283	0.180623	1	0.670838	4.75783	1	0.0291653	-1.31729	-2.11203	-3.92423	11.2463
Rhox6	2.25489	1	0.133193	0.140387	1	0.707897	6.10992e-14	1	1	1.85282e-13	1	1	-14.0413	104.506	0.931305	2.15292
Rhox8
Zbtb33	92.6755	1	0	0.566274	1	0.451743	0.0719644	1	0.788498	0.0026437	1	0.958993	-0.923992	-0.161047	-0.0711128	0.0191076
Tenm1	8.97802	1	0.00273247	2.04241	1	0.152967	0.214252	1	0.643455	0.495427	1	0.481516	0.545975	1.03095	-0.56916	1.0427
Smarca1	1.38014	1	0.240077	0.289569	1	0.590497	34.9111	1	3.45111e-09	0.362104	1	0.54734	-0.423432	0.430338	4.57711	-1.14751
Elf4	137.696	1	0	0.670978	1	0.412711	22.5815	1	2.0141e-06	4.1469	1	0.0417107	-4.11278	-0.508533	2.27905	1.22837
Zfp280c	297.907	1	0	33.6706	1	6.52814e-09	3.00811	1	0.0828487	0.346688	1	0.555994	-1.7414	-1.11823	-0.360173	-0.172369
Gm14697	3.21494	1	0.0729691	0.146483	1	0.701919	0.147522	1	0.700915	0.211045	1	0.645949	3.73185	106.779	110.189	-28.6002
Arhgap36	3.23963	1	0.0718768	1.65973	1	0.19764	8.91389e-15	1	1	0.0902151	1	0.763904	-4.1055	-7.20468	0.355719	-9.45961
Igsf1	6.57015	1	0.0103703	0.0018728	1	0.965482	0.225266	1	0.635056	0.0472726	1	0.827879	-5.77882	-0.173017	1.87811	0.767316
Mbnl3	292.842	1	0	0.854903	1	0.355169	4.21264	1	0.0401238	4.77014	1	0.0289574	-2.17503	-0.212981	-0.655853	-1.53648
Hs6st2	402.181	1	0	30.0439	1	4.22384e-08	112.689	1	0	29.1511	1	6.69477e-08	-7.25981	-1.10822	1.96016	-5.66774
Gpc3	284.747	1	0	104.098	1	0	22.1665	1	2.5e-06	19.1353	1	1.21769e-05	-6.27964	-3.67739	1.20721	-7.44226
Plac1	0.0625696	1	0.80248	0.201118	1	0.65382	0.143833	1	0.704499	0.216506	1	0.641715	-0.345732	5.04983	-1.29898	2.62647
Zfp449	27.385	1	1.66721e-07	3.88174	1	0.0488139	0.290167	1	0.590113	0.0476601	1	0.827186	-1.06526	-1.15576	-0.299574	0.167068
Fgf13	250.258	1	0	12.0881	1	0.000507454	27.1681	1	1.8651e-07	0.486109	1	0.485668	-5.96335	1.02249	1.64375	-0.402857
Sox3	7.6903	1	0.00555184	1.34777	1	0.245669	10.2297	1	0.001382	0.335688	1	0.562329	-1.68742	-1.01004	-4.01493	0.677866
Aff2	2.64597	1	0.103813	0.410023	1	0.521958	9.52591	1	0.00202591	0.482377	1	0.487347	0.831726	-1.09796	3.4415	-1.98682
Hmgb3	3153.89	1	0	589.483	1	0	174.44	1	0	92.8877	1	0	-3.95701	-2.53748	-1.54429	-2.20155
Xlr5a	1.64033	1	0.20028	0.150004	1	0.698531	1.37811	1	0.240424	0.000449557	1	0.983084	0.967571	-0.542699	-1.97957	0.0416804
Zfp275	49.8219	1	1.68354e-12	0.358463	1	0.549361	33.8051	1	6.09174e-09	0.350316	1	0.553935	-1.07816	-0.180645	1.47769	0.28151
Zfp92	0.265731	1	0.60621	0.331555	1	0.564745	0.108447	1	0.741919	0.65751	1	0.417441	-0.823042	-1.31728	0.725238	10.2586
Hcfc1	287.549	1	0	26.4972	1	2.63915e-07	6.94015	1	0.00842819	12.8897	1	0.000330401	-1.14306	-0.74591	-0.463212	-1.06083
Mecp2	257.012	1	0	0.350926	1	0.553589	0.115307	1	0.734181	2.1033	1	0.146982	-1.17154	-0.0792257	-0.0567155	0.354189
Ikbkg	37.0199	1	1.16931e-09	8.71261	1	0.00316016	1.16942	1	0.27952	0.15324	1	0.695458	0.721565	0.771314	0.371958	0.192754
Gm14744	2.44409	1	0.117968	0.386415	1	0.53419	0.171813	1	0.678506	0.14341	1	0.704915	1.13655	0.721786	0.573521	0.536017
Prrg1	6.16581	1	0.0130243	17.9291	1	2.2929e-05	3.12279	1	0.0772043	5.83617	1	0.0157	0.489396	-1.47729	0.572024	-2.09572
Dmd	54.9183	1	1.25677e-13	2.82583	1	0.0927591	80.1632	1	0	3.91519	1	0.0478517	-3.82796	0.768588	4.17192	1.55906
Gk	6.44004	1	0.0111576	209.053	1	0	178.741	1	0	0.0560057	1	0.812924	-0.544254	3.57063	3.77387	-0.132669
Il1rapl1	54.0311	1	1.97398e-13	18.4418	1	1.75171e-05	30.9278	1	2.67807e-08	2.11308	1	0.146045	3.00875	2.53125	3.43368	1.28162
Arx	7.68527	1	0.00556735	0.967968	1	0.325187	0.305299	1	0.580579	0.644022	1	0.422258	-3.20851	8.41743	-13.0974	24.1668
Pola1	1349.81	1	0	55.8421	1	7.84928e-14	43.7808	1	3.67296e-11	14.9415	1	0.000110898	-4.29138	-1.31201	1.10184	-1.68016
Zfx	297.401	1	0	0.114628	1	0.734935	3.8963	1	0.0483925	0.506308	1	0.476741	-1.39685	-0.0487921	0.333923	0.18499
Maged1	1489.53	1	0	10.4507	1	0.00122605	6.28857	1	0.0121519	11.8175	1	0.000586772	-2.3623	-0.333685	0.279916	-0.843582
Zxdb	6.24828	1	0.0124314	0.768739	1	0.380607	0.0034321	1	0.953283	0.53654	1	0.46387	0.41973	0.259453	0.0179981	0.289633
Asb12	0.791487	1	0.373651	4.12935	1	0.0421455	0.234397	1	0.628282	0.443779	1	0.505304	1.12533	5.68549	-10.0643	-13.5962
Zc3h12b	9.78168	1	0.00176259	0.222747	1	0.636955	61.7351	1	3.88578e-15	0.152363	1	0.696287	-0.528321	0.11543	1.92023	0.200272
Hsf3	0.61968	1	0.431166	0.122379	1	0.726469	3.30185	1	0.0692018	0.695512	1	0.404296	2.41119	3.17713	3.77658	10.4932
Ar	142.671	1	0	3.55272	1	0.0594478	21.3631	1	3.8002e-06	7.19674	1	0.0073036	-4.89084	-0.909405	-4.84665	-2.18492
Eda	245.09	1	0	47.3371	1	5.97711e-12	148.526	1	0	9.27216	1	0.00232663	-4.44702	1.78206	3.33373	-1.89355
Kif4	198.66	1	0	130.496	1	0	35.9786	1	1.995e-09	9.72404	1	0.00181873	-8.57722	-4.96149	-4.98686	-7.95461
Slc7a3	45.4543	1	1.56243e-11	66.3594	1	3.33067e-16	25.1935	1	5.1856e-07	3.70647	1	0.0542018	-3.58164	5.98526	3.81318	-7.92298
Foxo4	12.2633	1	0.000461961	8.63776	1	0.00329267	0.75546	1	0.384753	0.956891	1	0.327972	0.568541	1.01856	0.385823	-0.541025
Nono	2171.54	1	0	276.693	1	0	68.1347	1	1.11022e-16	38.2703	1	6.15923e-10	-1.7836	-1.35584	-0.784259	-1.08062
Taf1	392.654	1	0	22.5892	1	2.00614e-06	1.24258	1	0.264975	0.0905317	1	0.763502	-3.08503	-0.672696	0.177247	-0.081773
Cited1	29.9674	1	4.39376e-08	11.5685	1	0.000670778	3.888	1	0.0486324	1.94952	1	0.162639	-1.64896	-2.85126	-1.50459	-1.91397
Hdac8	172.788	1	0	1.70327	1	0.191861	12.3733	1	0.000435523	0.555187	1	0.456206	-2.38812	0.238236	0.710842	0.270294
Dmrtc1a	13.0476	1	0.000303675	0.0209147	1	0.885011	5.81922	1	0.0158519	3.68693	1	0.0548406	2.91804	-0.205545	3.54149	6.13929
Tsix	289.536	1	0	1.14321	1	0.284975	24.1706	1	8.81685e-07	0.0754782	1	0.783521	-2.50772	0.274538	1.3899	0.133898
Xist	366.79	1	0	8.57476e-05	1	0.992612	10.2471	1	0.001369	6.79502	1	0.00914124	-1.8983	-0.00185262	0.707591	-0.923779
Zdhhc15	136.595	1	0	19.4899	1	1.01131e-05	13.5976	1	0.000226477	2.92209	1	0.0873747	-1.62132	-2.04658	1.4487	-1.37859
Atrx	761.064	1	0	14.9205	1	0.000112141	2.79831	1	0.0943637	3.78042	1	0.0518555	-2.4825	-0.315372	0.155857	0.28992
Atp7a	288.232	1	0	2.20336	1	0.13771	28.1893	1	1.10012e-07	314.944	1	0	-1.9916	-0.332591	1.21962	3.70795
Hmgn5	584.033	1	0	60.0725	1	9.10383e-15	27.7011	1	1.4158e-07	17.3406	1	3.12443e-05	-2.23756	-0.938445	-0.811891	-1.24272
Gm44593	0.000440887	1	0.983248	4.50184e-13	1	0.999999	1.36821	1	0.242119	0.508518	1	0.475781	0.0343262	2.50807	-25.2312	27.1937
Pou3f4	2.35369	1	0.124987	0.527443	1	0.467684	0.405139	1	0.524447	0.421417	1	0.516231	-4.70888	-63.6332	-100.509	-30.3065
Hdx	191.699	1	0	21.4948	1	3.54787e-06	9.15375	1	0.00248209	0.152892	1	0.695787	-2.78351	-5.40271	1.43244	-0.297364
Zfp711	408.513	1	0	3.68717	1	0.0548324	26.6967	1	2.38031e-07	1.32535	1	0.249634	-3.72553	-0.545261	1.38913	-0.699742
Dach2	403.83	1	0	7.91978	1	0.00488973	5.69956	1	0.0169691	1.57201	1	0.209916	-4.12345	-1.01134	-0.909706	-0.520905
Pcdh11x	289.647	1	0	3.11558	1	0.0775467	167.157	1	0	3.56568	1	0.0589856	-3.43452	0.568479	4.41844	-1.74172
Tnmd	0.0279357	1	0.86726	0.159593	1	0.689532	0.175899	1	0.674921	0.060714	1	0.805371	78.545	-245.752	263.337	110.677
Btk	3.0485	1	0.0808118	0.493653	1	0.482302	1.44171	1	0.229863	0.17873	1	0.672467	1.55729	1.13745	-2.04501	-0.851423
Rpl36a	2527.26	1	0	368.822	1	0	51.8699	1	5.93081e-13	77.0598	1	0	-1.98661	-1.27976	-0.505035	-1.13449
Zmat1	54.2465	1	1.76859e-13	10.4909	1	0.00119964	0.00038603	1	0.984324	0.17606	1	0.674781	1.17497	1.02376	0.00612722	0.141364
3632454L22Rik	0.0877103	1	0.767108	2.45937e-14	1	1	3.15397e-14	1	1	2.55415	1	0.110005	-0.337058	0.586214	0.669118	-8.48866
Bhlhb9	342.871	1	0	18.198	1	1.99083e-05	5.46893	1	0.0193574	0.283218	1	0.5946	-1.77108	-0.923847	0.500703	-0.202322
Tceal9	286.371	1	0	345.664	1	0	268.089	1	0	95.2593	1	0	-1.08525	-1.10467	-1.21672	-1.16215
Tceal1	218.477	1	0	0.587403	1	0.443425	13.2863	1	0.000267346	0.266809	1	0.60548	-4.7616	0.202327	1.079	-0.289228
Tsc22d3	11.96	1	0.000543541	0.747559	1	0.38725	54.1542	1	1.85407e-13	7.92671	1	0.00487104	-0.520155	0.196592	1.51121	-1.83558
Psmd10	147.085	1	0	27.8923	1	1.28258e-07	25.4675	1	4.49905e-07	11.6413	1	0.000645035	0.863171	-0.757332	-0.899111	-0.947757
Trpc5	30.4972	1	3.34348e-08	15.7703	1	7.15176e-05	14.2589	1	0.000159308	49.6176	1	1.86828e-12	-2.08211	-2.19366	-2.9886	3.7816
Rtl4	142.214	1	0	0.385373	1	0.534742	0.217096	1	0.641261	30.9898	1	2.5939e-08	-5.57323	0.208176	0.193557	2.93709
Htr2c	60.9718	1	5.77316e-15	0.955431	1	0.328341	2.82872	1	0.092592	1.34075	1	0.246902	5.65293	-1.37755	-4.74677	3.66489
Il13ra2	0.843643	1	0.358357	0.636702	1	0.424908	0.107501	1	0.743007	0.380548	1	0.53731	9.56515	13.2923	8.09072	16.063
Gm15080	2.44081	1	0.118215	0.0558836	1	0.813125	5.55987e-16	1	1	2.88927e-15	1	1	-39.5019	158.629	0.0889359	-0.267973
Phf8	391.726	1	0	15.883	1	6.73802e-05	1.68694	1	0.194005	0.99709	1	0.318016	1.47227	0.617607	0.270386	0.270886
Kdm5c	159.652	1	0	8.34919	1	0.00385859	6.33402	1	0.0118444	0.686475	1	0.407366	0.832691	-0.369884	-0.412111	-0.189577
Klf8	2.68418	1	0.101349	20.0463	1	7.55884e-06	1.13897	1	0.285869	0.0154446	1	0.901097	0.295742	-1.99365	-0.561131	-0.0864542
Gm15155	164.707	1	0	11.5915	1	0.000662536	0.382966	1	0.53602	3.06881	1	0.079808	6.96107	3.29622	-0.901392	2.74735
Mbtps2	35.1559	1	3.04339e-09	14.3927	1	0.000148377	6.66875	1	0.00981179	1.45776	1	0.227286	-0.675916	-0.768697	-0.5798	0.389908
Nhs	3.61019	1	0.0574267	387.704	1	0	54.1104	1	1.89515e-13	125.003	1	0	0.251217	1.86846	0.912714	1.79322
Rbbp7	306.44	1	0	192.551	1	0	60.7883	1	6.32827e-15	60.0325	1	9.32587e-15	-0.792316	-1.07557	-0.667549	-1.0889
Bmx	6.25984	1	0.0123505	0.859002	1	0.354018	5.10067	1	0.0239166	1.19436	1	0.274451	-4.18748	5.45667	4.56057	3.96576
Asb11	4.36197	1	0.0367498	0.0245754	1	0.87543	0.564673	1	0.452384	1.20105	1	0.273112	-0.955888	-0.182062	1.44316	-29.6612
Gpm6b	0.153509	1	0.695205	227.552	1	0	110.204	1	0	110.857	1	0	0.0372851	1.9363	1.57967	2.08379
Frmpd4	410.262	1	0	75.9559	1	0	94.8768	1	0	11.9144	1	0.000557019	-2.63039	1.33317	1.68693	0.941257
Arhgap6	131.567	1	0	231.339	1	0	9.10206	1	0.00255322	0.255645	1	0.613128	-3.67728	3.19026	-0.961334	-0.184778
Amelx	0.565923	1	0.451884	4.44976	1	0.0349062	7.51183	1	0.00612952	8.24136	1	0.00409465	-0.332652	-1.46622	-2.4925	-2.66175
Mid1	273.83	1	0	8.01415	1	0.00464134	289.062	1	0	2.08731	1	0.148528	-1.96116	-0.39765	2.41724	-0.377646
Kdm5d	78.7821	1	0	17.2311	1	3.30969e-05	2.75065	1	0.0972148	0.137661	1	0.710617	1.56215	-1.62035	-0.717596	0.178425
Zfy2	2.06241	1	0.150972	3.71497e-12	1	0.999998	5.42786e-14	1	1	0.0130329	1	0.90911	-751.885	7.20749	-0.878737	922.769
Gm47283	29.8112	1	4.76235e-08	157.679	1	0	92.7756	1	0	91.2547	1	0	0.352936	-1.41641	-1.30472	-2.42799

### Sheet: tradeSeq_LineageSpecific
gene	assigned_lineage	startend_fdr	startend_logFC	fitted_end_assigned_lineage	fitted_end_next_highest_lineage	endpoint_margin_vs_next_highest	top_lineage_logFC	next_highest_lineage_logFC	logFC_margin_vs_next_highest
Fosb	HBC	0	3.44463	116.992	24.8802	92.1115	3.44463	1.53502	1.90961
Mid1	HBC	0	2.41724	51.1109	5.1468	45.9641	2.41724	-0.377646	2.79489
Zfp36	HBC	0	4.95597	58.2214	15.6155	42.6059	4.95597	3.00374	1.95224
Kitl	HBC	0	5.7587	45.7758	3.61118	42.1646	5.7587	1.88256	3.87614
Egr1	HBC	0	1.84298	54.4747	14.2217	40.253	1.84298	0.327918	1.51506
Apoe	HBC	0	9.29777	35.2911	0.0947573	35.1963	9.29777	0.0878446	9.20992
Atf3	HBC	0	3.66421	49.2157	14.7044	34.5113	3.66421	2.2877	1.37651
Has2	HBC	0	7.70771	34.2554	0.490264	33.7651	7.70771	3.30831	4.3994
Klf6	HBC	0	3.03455	41.5237	9.08875	32.435	3.03455	1.55238	1.48217
Pcdh7	HBC	0	3.39578	40.5137	8.63197	31.8818	3.39578	1.94978	1.44599
Pcdh11x	HBC	0	4.41844	31.9887	1.23745	30.7512	4.41844	0.568479	3.84996
Hpse2	HBC	0	8.79424	29.8462	0.191524	29.6547	8.79424	2.22297	6.57127
Nrcam	HBC	0	7.21155	29.5024	0.0123153	29.4901	7.21155	-1.90921	9.12077
Btg2	HBC	0	2.55103	39.7334	10.7573	28.9761	2.55103	1.23913	1.3119
Dsp	HBC	0	4.80591	32.5447	5.92595	26.6187	4.80591	2.40005	2.40586
Krt14	HBC	0	10.7882	25.5612	0.00986628	25.5513	10.7882	-1.45869	12.2469
Cald1	HBC	0	7.74524	29.4299	4.20278	25.2271	7.74524	3.80155	3.94369
Fxyd3	HBC	0	13.3118	24.6011	0.0430839	24.558	13.3118	0.46454	12.8472
Vcl	HBC	0	2.6265	27.9751	5.82969	22.1455	2.6265	1.18063	1.44587
Sult1e1	HBC	0	4.16391	22.3218	0.315726	22.0061	4.16391	-0.173852	4.33776
Ptn	HBC	0	2.32585	26.3545	4.55851	21.796	2.32585	-0.596593	2.92244
Sntb2	HBC	0	4.21702	23.3936	1.6316	21.762	4.21702	1.2416	2.97542
Junb	HBC	0	3.16659	38.8783	18.1398	20.7386	3.16659	2.16088	1.00571
Krt17	HBC	0	8.49981	20.614	0.0324064	20.5816	8.49981	-0.976371	9.47618
Ccnd2	HBC	0	11.5436	19.8918	0.0918318	19.8	11.5436	1.54173	10.0019
Nr4a1	HBC	0	2.5715	25.9092	6.22131	19.6879	2.5715	0.908417	1.66308
Sema5a	HBC	0	5.89562	19.5719	0.0695846	19.5024	5.89562	-0.56731	6.46292
Slc6a6	HBC	0	3.86878	21.9243	4.08004	17.8443	3.86878	1.62577	2.24301
Ccn1	HBC	0	5.28962	22.8963	5.06075	17.8356	5.28962	3.78886	1.50076
Irf1	HBC	0	5.38583	18.9736	3.09141	15.8822	5.38583	3.59935	1.78648
Krt5	HBC	0	13.1064	15.366	0.00574515	15.3603	13.1064	-1.02449	14.1309
Frmd4a	HBC	0	4.49319	18.0486	2.87388	15.1747	4.49319	2.08386	2.40933
Trp63	HBC	0	14.1827	15.0603	0.00211572	15.0582	14.1827	-2.25463	16.4373
Sfn	HBC	0	9.14494	14.2193	0.588943	13.6304	9.14494	3.86145	5.28348
Dusp5	HBC	0	4.99275	20.9913	7.85789	13.1334	4.99275	3.69588	1.29687
Sulf1	HBC	0	5.45575	14.5558	1.54589	13.0099	5.45575	2.78546	2.67029
Rbms3	HBC	0	4.7571	15.9111	3.35406	12.557	4.7571	2.58389	2.17321
Nfkbia	HBC	0	2.37724	16.5902	4.05755	12.5326	2.37724	0.954577	1.42266
Lcn2	HBC	0	11.8597	17.5712	5.08823	12.483	11.8597	8.0209	3.83884
Trpm3	HBC	0	4.04556	13.7706	1.56578	12.2048	4.04556	2.03887	2.00669
Palld	HBC	0	5.77549	13.0371	0.87798	12.1591	5.77549	2.28026	3.49523
Icam1	HBC	0	13.0365	12.2335	0.0802109	12.1533	13.0365	5.49582	7.54069
Igfbp2	HBC	0	2.63917	12.311	0.183546	12.1275	2.63917	-1.4957	4.13486
Tpm1	HBC	0	2.98751	23.0884	11.3194	11.7689	2.98751	1.98673	1.00079
Hes1	HBC	0	4.96146	16.194	4.51537	11.6787	4.96146	3.13528	1.82618
Col23a1	HBC	0	11.9497	11.7169	0.0716231	11.6453	11.9497	1.94407	10.0056
Cntnap5b	HBC	0	4.30717	11.1744	0.00329645	11.1711	4.30717	-5.12447	9.43164
Klf2	HBC	0	3.96491	13.0833	2.2934	10.7899	3.96491	2.07071	1.89421
Fras1	HBC	0	4.19791	11.8327	1.3735	10.4592	4.19791	1.52297	2.67493
Car10	HBC	0	4.12771	10.2197	0.00105239	10.2186	4.12771	-5.76599	9.8937
Igfbp4	HBC	0	7.36468	10.0575	0.0106028	10.0469	7.36468	-1.52322	8.88791
Cadm2	HBC	0	2.78161	10.0484	0.379764	9.66862	2.78161	-0.325108	3.10672
Ifitm3	HBC	0	1.75933	12.8499	3.32114	9.52871	1.75933	0.418857	1.34048
Wnt4	HBC	0	16.1053	11.6623	2.29445	9.36788	16.1053	7.47263	8.63271
Ier3	HBC	0	5.49015	16.046	7.00776	9.03821	5.49015	4.05455	1.4356
Rnd3	HBC	0	4.66842	12.9644	4.16786	8.79651	4.66842	3.25624	1.41218
Crim1	HBC	0	5.35726	11.9074	3.44149	8.46587	5.35726	3.03367	2.32359
Glis3	HBC	0	6.30481	18.6016	10.4111	8.19056	6.30481	5.01944	1.28537
Sox9	HBC	0	2.59542	8.54546	0.554094	7.99136	2.59542	0.584405	2.01101
Kcnq5	HBC	0	4.25117	8.01851	0.0407738	7.97774	4.25117	-2.30074	6.5519
Klf4	HBC	0	2.56304	11.1373	3.21167	7.92561	2.56304	1.21182	1.35121
Cebpd	HBC	0	7.00443	12.6873	4.8637	7.82357	7.00443	5.15827	1.84616
Peg3	HBC	0	2.03527	10.031	2.22337	7.80763	2.03527	0.508081	1.52719
Timp3	HBC	0	3.64546	11.4781	3.78583	7.69231	3.64546	2.44242	1.20304
Aebp2	HBC	0	1.87071	8.45016	1.08953	7.36063	1.87071	-0.350856	2.22157
Eya2	HBC	0	2.64198	7.38455	0.173811	7.21074	2.64198	-1.53556	4.17754
Vit	HBC	0	13.6258	7.31886	0.249534	7.06932	13.6258	9.36505	4.26078
Sparc	HBC	0	11.144	7.04362	0.0178563	7.02576	11.144	0.739137	10.4048
Angpt1	HBC	0	9.71064	7.35324	0.342695	7.01054	9.71064	5.25928	4.45136
Hs6st2	HBC	0	1.96016	7.23079	0.308725	6.92206	1.96016	-1.10822	3.06839
Ccl20	HBC	0	10.616	6.99649	0.127125	6.86936	10.616	6.82674	3.78927
Maml2	HBC	0	3.87859	11.9353	5.11519	6.82013	3.87859	2.54109	1.3375
Slc15a2	HBC	0	4.55547	9.96153	3.17947	6.78206	4.55547	2.75424	1.80123
Pdgfa	HBC	0	2.36772	7.77946	1.24771	6.53175	2.36772	0.275377	2.09234
Lpar6	HBC	0	3.96706	7.34705	0.82505	6.522	3.96706	1.23643	2.73063
Egfr	HBC	0	7.79252	7.57428	1.20758	6.3667	7.79252	3.43682	4.3557
Tenm4	HBC	0	3.98392	10.1107	3.89429	6.21639	3.98392	2.44795	1.53596
Ahnak	HBC	0	10.2049	6.99442	0.807619	6.1868	10.2049	4.75563	5.44929
Col17a1	HBC	0	13.6842	6.14241	0.00294341	6.13947	13.6842	-0.230764	13.9149
Maff	HBC	0	4.67863	7.00957	0.966665	6.04291	4.67863	2.23802	2.44061
Nrg1	HBC	0	3.45797	6.14009	0.118323	6.02177	3.45797	-1.80063	5.2586
Fbxl7	HBC	0	2.17665	6.45397	0.432211	6.02176	2.17665	-0.771422	2.94807
Bhlhe40	HBC	0	5.61614	7.25638	1.31787	5.93851	5.61614	3.13217	2.48397
Gclm	HBC	0	2.89202	6.66321	0.797997	5.86521	2.89202	0.233986	2.65804
Dnajb1	HBC	0	3.23107	7.93253	2.18539	5.74713	3.23107	1.57104	1.66003
Sostdc1	HBC	0	14.2303	5.74239	0.00122952	5.74116	14.2303	0.257321	13.973
Cebpb	HBC	0	2.93934	7.94846	2.29762	5.65084	2.93934	1.41455	1.52479
Slc1a3	HBC	0	5.64355	6.23132	0.653301	5.57802	5.64355	2.09527	3.54827
Ptprz1	HBC	0	11.0567	5.50429	0.138983	5.36531	11.0567	2.00083	9.05589
Pdpn	HBC	0	11.7942	6.59637	1.29254	5.30382	11.7942	7.43967	4.35455
Eda	HBC	0	3.33373	7.87425	2.82458	5.04966	3.33373	1.78206	1.55168
Sema3d	HBC	0	10.5109	5.01642	0.0171065	4.99931	10.5109	1.99626	8.51459
Hpgd	HBC	0	4.25772	5.26085	0.353103	4.90775	4.25772	1.41118	2.84653
Sfrp1	HBC	0	4.61601	6.29924	1.40697	4.89227	4.61601	2.30035	2.31566
Net1	HBC	0	2.50392	6.95504	2.2711	4.68394	2.50392	0.807951	1.69597
F3	HBC	0	8.59087	5.88468	1.32369	4.56099	8.59087	3.82716	4.76371
Luzp1	HBC	0	2.11141	5.88275	1.44541	4.43734	2.11141	0.610177	1.50123
Ccdc3	HBC	0	12.4371	4.25737	0.000700572	4.25667	12.4371	-0.185508	12.6226
Pbx1	HBC	0	1.82623	7.9802	3.80176	4.17844	1.82623	0.677793	1.14844
Csrp1	HBC	0	3.17317	5.42671	1.26689	4.15981	3.17317	1.41868	1.75449
Col12a1	HBC	0	4.82208	4.60146	0.492291	4.10917	4.82208	2.44763	2.37446
Fjx1	HBC	0	3.34284	4.08207	0.127138	3.95494	3.34284	-1.45038	4.79322
Dmd	HBC	0	4.17192	4.38862	0.439242	3.94938	4.17192	1.55906	2.61287
Nfia	HBC	0	1.42352	6.16803	2.24801	3.92001	1.42352	0.32484	1.09868
Tacstd2	HBC	0	10.9879	4.9693	1.09283	3.87647	10.9879	5.92565	5.0622
Rflnb	HBC	0	4.33932	6.5296	2.66807	3.86153	4.33932	2.96707	1.37225
Nfkbiz	HBC	0	2.89288	6.92747	3.14011	3.78736	2.89288	1.73751	1.15537
Sult1b1	HBC	0	7.90111	4.54307	0.82878	3.71429	7.90111	4.45333	3.44778
Nr4a3	HBC	0	3.69795	4.82278	1.10982	3.71297	3.69795	2.50652	1.19143
Etl4	HBC	0	2.32463	8.3938	4.74067	3.65312	2.32463	1.26391	1.06073
Snai2	HBC	0	9.83758	3.60154	0.00169763	3.59984	9.83758	-2.64236	12.4799
Piezo2	HBC	0	13.7937	3.55634	0.0038316	3.55251	13.7937	0.359753	13.434
Gsto1	HBC	0	2.53326	3.47316	0.0176371	3.45552	2.53326	-3.16409	5.69735
Smarca2	HBC	0	1.99153	4.94734	1.57337	3.37398	1.99153	0.783735	1.20779
Pid1	HBC	0	4.39561	3.57125	0.252547	3.3187	4.39561	1.54804	2.84757
Samd5	HBC	0	3.20251	3.37814	0.169827	3.20831	3.20251	-0.128295	3.33081
Gulp1	HBC	0	3.58816	6.06458	2.97328	3.0913	3.58816	2.35568	1.23248
Lmna	HBC	0	3.67569	3.67793	0.62236	3.05557	3.67569	1.69768	1.97802
Nfil3	HBC	0	4.68215	3.80768	0.778352	3.02933	4.68215	2.65981	2.02234
Hmgcs1	HBC	0	2.07596	4.42596	1.40523	3.02073	2.07596	0.980931	1.09502
Myo10	HBC	0	1.61624	4.71792	1.71352	3.0044	1.61624	0.279058	1.33718
Apoc1	HBC	0	5.2161	3.92024	0.923413	2.99683	5.2161	3.48733	1.72877
Nfix	HBC	0	1.948	3.74356	0.768056	2.97551	1.948	0.0870302	1.86097
Zfp36l2	HBC	0	3.36642	3.88654	0.990059	2.89648	3.36642	1.48554	1.88087
Nxn	HBC	0	1.30307	6.25943	3.40127	2.85817	1.30307	0.296396	1.00668
Plxdc2	HBC	0	3.96959	4.74126	1.93982	2.80144	3.96959	2.43767	1.53192
Smad7	HBC	0	2.4821	3.9386	1.15758	2.78102	2.4821	1.05343	1.42867
Car12	HBC	0	10.5619	2.77693	0.00337559	2.77355	10.5619	2.84571	7.71618
Abca4	HBC	0	8.97664	2.76004	0.000476128	2.75956	8.97664	-2.71215	11.6888
Srd5a2	HBC	0	17.1487	3.70366	1.06809	2.63557	17.1487	3.08576	14.063
Crlf1	HBC	0	3.40745	2.92469	0.300155	2.62453	3.40745	0.174327	3.23313
Tmem108	HBC	0	2.70658	2.99592	0.575718	2.4202	2.70658	0.874048	1.83253
Krt19	HBC	0	8.5007	2.69538	0.296511	2.39887	8.5007	4.77903	3.72167
Itpr1	HBC	0	3.64813	4.73023	2.33368	2.39654	3.64813	2.18997	1.45816
Stxbp6	HBC	0	3.40422	9.10623	6.71397	2.39226	3.40422	2.3222	1.08202
Kctd8	HBC	0	6.11922	2.50063	0.109394	2.39123	6.11922	1.24749	4.87173
Egr2	HBC	0	2.20208	2.70802	0.528196	2.17982	2.20208	0.775495	1.42659
Efemp1	HBC	0	10.4245	2.76435	0.587603	2.17675	10.4245	3.69831	6.72617
Bach1	HBC	0	2.47077	2.48236	0.426804	2.05555	2.47077	0.53891	1.93186
Perp	HBC	0	5.81735	2.56569	0.524842	2.04085	5.81735	2.09704	3.72031
H19	HBC	0	10.7648	1.98749	0.00207702	1.98542	10.7648	0.907456	9.85738
Sertad1	HBC	0	2.12303	2.63862	0.676259	1.96236	2.12303	0.466629	1.6564
Klf10	HBC	0	2.49107	1.98574	0.0966767	1.88906	2.49107	-0.579669	3.07074
Thsd4	HBC	0	8.15142	3.8246	1.98225	1.84236	8.15142	5.16547	2.98595
Pde7a	HBC	0	1.21723	2.13208	0.380652	1.75142	1.21723	-0.484166	1.70139
Lgals7	HBC	0	7.52672	1.73261	0.0283854	1.70423	7.52672	0.994945	6.53177
S100a10	HBC	0	7.12012	2.09569	0.408918	1.68678	7.12012	2.65548	4.46464
Sncaip	HBC	0	2.71146	1.68594	0.00712616	1.67882	2.71146	-2.72286	5.43432
Anxa2	HBC	0	6.96164	5.05258	3.39856	1.65403	6.96164	4.69669	2.26495
Tmem176a	HBC	0	3.51048	5.15806	3.59008	1.56798	3.51048	2.24413	1.26636
Ski	HBC	0	2.1591	2.05188	0.495333	1.55655	2.1591	0.649149	1.50995
Dach1	HBC	0	2.45921	1.67615	0.128266	1.54788	2.45921	-1.07825	3.53746
Erf	HBC	0	2.40028	2.02909	0.505735	1.52336	2.40028	0.130514	2.26977
Golim4	HBC	0	1.82009	1.62415	0.182113	1.44203	1.82009	-0.316509	2.13659
Galnt18	HBC	0	4.35193	2.51353	1.07165	1.44188	4.35193	2.87551	1.47641
Fmo6	HBC	0	2.989	1.58462	0.186024	1.39859	2.989	0.805993	2.18301
Fosl2	HBC	0	3.45953	1.71374	0.332622	1.38111	3.45953	2.26403	1.1955
Ikzf4	HBC	0	3.54961	1.48859	0.135942	1.35265	3.54961	2.47104	1.07857
Runx2	HBC	0	5.38034	1.41689	0.0786311	1.33826	5.38034	1.37098	4.00936
Fam129a	HBC	0	5.07087	2.91833	1.61716	1.30117	5.07087	3.37624	1.69463
Fah	HBC	0	5.589	1.28648	0.0682616	1.21822	5.589	1.90801	3.68098
Btbd11	HBC	0	2.83837	1.36794	0.177194	1.19075	2.83837	0.232458	2.60591
Nfkb1	HBC	0	2.90056	2.03231	0.858177	1.17414	2.90056	1.66458	1.23597
Krt15	HBC	0	10.6671	1.084	0.000990992	1.08301	10.6671	-1.93414	12.6012
Cebpa	HBC	0	4.49666	1.06512	0.0302043	1.03491	4.49666	0.0753038	4.42136
Fosl1	HBC	7.07844e-16	2.47026	2.66284	0.260308	2.40253	2.47026	0.318851	2.15141
Gli3	HBC	7.07844e-16	1.58308	2.54991	0.33988	2.21003	1.58308	-0.629706	2.21278
Relb	HBC	7.07844e-16	2.99162	1.77666	0.686506	1.09016	2.99162	1.46678	1.52484
Mgp	HBC	1.39009e-15	7.91081	1.6746	0.0933276	1.58127	7.91081	1.60578	6.30502
Pbx3	HBC	4.77889e-15	1.13024	4.52853	1.46296	3.06558	1.13024	-0.367514	1.49775
Isl1	HBC	5.41351e-15	2.04667	2.59584	0.492891	2.10295	2.04667	0.0775601	1.96911
Sox5	HBC	1.19904e-14	3.10372	2.17956	0.110823	2.06874	3.10372	-0.291645	3.39537
Cp	HBC	1.39165e-14	6.26531	1.36061	0.0103388	1.35027	6.26531	1.22744	5.03787
Cxcl14	HBC	1.4554e-14	1.77878	2.86681	0.0123651	2.85444	1.77878	-3.37273	5.15151
Zc3h12b	HBC	2.29566e-14	1.92023	1.44183	0.358989	1.08284	1.92023	0.200272	1.71996
Meis1	HBC	2.35322e-14	1.59916	5.74284	1.02424	4.7186	1.59916	-0.66487	2.26403
Emp1	HBC	3.6175e-14	11.9099	2.27127	0.072049	2.19922	11.9099	2.15707	9.75287
Jazf1	HBC	4.29918e-14	2.43512	1.51335	0.271919	1.24143	2.43512	0.128242	2.30688
Mdga2	HBC	7.16709e-14	5.30987	2.26268	0.0106713	2.252	5.30987	3.32298	1.98689
Egr3	HBC	1.3988e-13	2.06404	7.88269	0.709238	7.17345	2.06404	-0.45886	2.5229
Pcp4	HBC	2.26345e-13	3.34701	2.1862	0.0439933	2.1422	3.34701	-1.5768	4.92382
Tsc22d3	HBC	9.85991e-13	1.51121	4.37412	0.979003	3.39512	1.51121	0.196592	1.31461
Slc35f1	HBC	2.24477e-12	1.78298	3.77696	1.28903	2.48793	1.78298	0.606657	1.17632
Lrrc4c	HBC	7.97152e-12	1.72932	5.04305	0.862473	4.18058	1.72932	-0.473023	2.20235
Siva1	HBC	2.31329e-11	0.682454	8.42047	0.809639	7.61083	0.682454	-1.80371	2.48617
Man1a	HBC	4.35825e-11	1.58753	2.61269	0.612524	2.00017	1.58753	0.189728	1.3978
Tagln	HBC	6.47051e-11	7.25505	1.33739	0.0114036	1.32599	7.25505	1.08126	6.17379
Pola1	HBC	1.73004e-10	1.10184	6.02293	0.57299	5.44994	1.10184	-1.31201	2.41385
Rel	HBC	3.4283e-10	1.29981	1.63377	0.459152	1.17462	1.29981	-0.364931	1.66474
Zfp131	HBC	1.1928e-09	0.869583	2.15791	0.777716	1.38019	0.869583	-0.248366	1.11795
Mcm4	HBC	6.69486e-09	1.14541	2.21092	0.239976	1.97095	1.14541	-0.902891	2.0483
Trim24	HBC	1.32435e-08	0.817196	2.236	0.580668	1.65533	0.817196	-0.766673	1.58387
Npas3	HBC	2.43038e-06	1.49379	2.45083	0.67043	1.7804	1.49379	0.116572	1.37721
Serpina3n	HBC	6.266e-06	10.5835	1.59289	0.00102237	1.59187	10.5835	4.16701	6.41644
Gpc3	HBC	8.3462e-06	1.20721	1.41624	0.0226051	1.39363	1.20721	-3.67739	4.88461
Aff3	HBC	2.17287e-05	0.757952	1.202	0.0925775	1.10942	0.757952	-1.5535	2.31146
Ppic	HBC	8.35774e-05	0.627047	1.5638	0.270189	1.29361	0.627047	-1.06844	1.69549
Cntn5	HBC	0.000170568	2.5756	1.01164	0.00328218	1.00836	2.5756	-2.31358	4.88919
Rad51b	HBC	0.000737896	0.743639	4.16148	1.01007	3.15142	0.743639	-0.860928	1.60457
Apobec3	HBC	0.00196251	0.538536	2.20611	1.01874	1.18737	0.538536	-0.525648	1.06418
Tuba1c	HBC	0.00218117	0.542926	3.71728	1.0469	2.67038	0.542926	-1.26056	1.80349
Hells	HBC	0.00945157	0.589401	3.37153	0.20858	3.16295	0.589401	-2.34044	2.92984
Galnt13	MV	0	7.48231	276.693	0.00565915	276.688	7.48231	2.64725	4.83506
Coch	MV	0	6.67076	70.6068	0.120094	70.4867	6.67076	2.88394	3.78682
Dgki	MV	0	6.82774	49.4671	0.404679	49.0624	6.82774	2.82957	3.99817
Pam	MV	0	4.60365	47.7601	0.353668	47.4064	4.60365	0.201379	4.40227
Cftr	MV	0	7.93254	41.2874	0.170867	41.1165	7.93254	4.971	2.96154
Pde1c	MV	0	5.91562	47.5758	6.79218	40.7837	5.91562	4.43189	1.48374
4930469K13Rik	MV	0	9.33121	33.7928	0.0420355	33.7508	9.33121	1.77095	7.56025
Stap1	MV	0	8.6555	30.6103	0.00210332	30.6082	8.6555	-0.159874	8.81537
Rcan2	MV	0	8.93587	28.4086	0.0117268	28.3969	8.93587	0.507673	8.42819
Sema3a	MV	0	4.53605	35.9945	11.3764	24.6181	4.53605	3.48728	1.04877
Moxd1	MV	0	3.14462	22.3588	0.0142955	22.3445	3.14462	-3.03791	6.18253
Pde11a	MV	0	7.07135	21.1621	0.00223791	21.1599	7.07135	-0.259957	7.3313
Plxna4	MV	0	4.07774	19.0438	1.01004	18.0338	4.07774	1.58773	2.49001
Tmem117	MV	0	5.59051	18.3594	0.420831	17.9386	5.59051	1.87593	3.71458
Atp7a	MV	0	3.70795	18.3396	0.854437	17.4852	3.70795	1.21962	2.48833
Ascl3	MV	0	10.63	16.708	0.000923072	16.7071	10.63	-0.0591126	10.6891
Hepacam2	MV	0	7.41281	12.6457	0.00273486	12.6429	7.41281	-2.11153	9.52434
Plcb1	MV	0	5.73128	11.0775	0.13654	10.9409	5.73128	2.5183	3.21299
Pip5k1b	MV	0	2.99846	8.75315	0.194413	8.55874	2.99846	-0.188762	3.18722
Fyb2	MV	0	2.5944	9.54504	1.21152	8.33352	2.5944	0.710529	1.88387
Arhgap18	MV	0	2.74697	8.51388	0.576591	7.93729	2.74697	0.776799	1.97017
Myo1b	MV	0	2.06804	7.88888	0.281897	7.60698	2.06804	-0.761742	2.82978
Epha5	MV	0	3.2946	9.00388	1.9547	7.04919	3.2946	1.45297	1.84163
Prr18	MV	0	7.33283	6.25607	0.00212943	6.25394	7.33283	1.12865	6.20419
Tfcp2l1	MV	0	3.9231	6.43626	0.229034	6.20723	3.9231	1.70801	2.21509
Foxi1	MV	0	4.75279	5.6641	0.000878517	5.66322	4.75279	-5.15515	9.90794
Gm26629	MV	0	5.3223	5.62116	0.00558304	5.61558	5.3223	-2.80424	8.12654
Gm47795	MV	0	7.95456	5.59305	0.00254172	5.59051	7.95456	0.00847306	7.94609
Kcnh7	MV	0	3.81294	5.40894	0.0511139	5.35783	3.81294	-1.55904	5.37199
Pde7b	MV	0	4.97237	8.54109	4.38739	4.1537	4.97237	2.98689	1.98548
Pik3r3	MV	0	1.56421	4.10308	0.863609	3.23947	1.56421	0.238827	1.32538
Prox1	MV	0	3.64246	3.16959	0.146815	3.02277	3.64246	1.04988	2.59258
Frem1	MV	0	6.15729	3.00542	0.150092	2.85533	6.15729	3.93659	2.2207
Clnk	MV	0	4.58668	2.76742	0.0241831	2.74323	4.58668	0.26616	4.32052
Kdm7a	MV	0	2.13685	3.5434	0.987775	2.55563	2.13685	0.899527	1.23732
Astn2	MV	0	2.8757	3.3087	0.783973	2.52472	2.8757	1.44387	1.43182
Tspan1	MV	0	2.62246	2.79325	0.307776	2.48548	2.62246	0.738296	1.88417
Pbxip1	MV	0	3.69026	1.33679	0.302617	1.03417	3.69026	2.24264	1.44762
Dcc	MV	2.13533e-15	3.9965	3.20544	0.0383655	3.16708	3.9965	-0.0291977	4.0257
Smbd1	MV	4.22373e-15	10.24	7.83321	0.000210831	7.833	10.24	-4.04447	14.2844
Nrp1	MV	4.22373e-15	3.66214	1.73436	0.403484	1.33088	3.66214	2.4491	1.21305
Atp6v0d2	MV	4.04983e-13	9.19929	3.94787	0.000903488	3.94696	9.19929	5.49418	3.70511
Trpc5	MV	2.77596e-11	3.7816	6.92818	0.0456079	6.88257	3.7816	-2.08211	5.86371
Nedd4l	MV	6.41315e-11	2.11299	7.27299	1.15967	6.11331	2.11299	0.830671	1.28232
Cldn10	MV	9.69562e-11	3.17521	1.55258	0.406724	1.14586	3.17521	1.36399	1.81122
Zfp521	MV	1.03324e-10	4.42481	1.05937	0.0227436	1.03662	4.42481	0.531	3.89381
Cd24a	MV	2.76391e-10	2.19773	12.5451	0.0143807	12.5307	2.19773	-2.02843	4.22616
Ryr3	MV	5.17618e-10	4.5263	2.59949	0.255373	2.34411	4.5263	2.04813	2.47817
Fgf10	MV	7.6459e-10	9.93541	11.9613	0.000690155	11.9606	9.93541	2.03585	7.89956
Myocd	MV	4.13224e-09	8.37691	3.04992	0.00752736	3.04239	8.37691	6.16463	2.21228
Dab1	MV	1.51311e-08	4.2615	1.66948	0.0455105	1.62397	4.2615	0.976947	3.28455
Elavl4	MV	2.0528e-08	1.85155	1.66312	0.124803	1.53832	1.85155	-1.48301	3.33456
Rbfox1	MV	3.4275e-08	4.88965	4.64798	0.0981334	4.54985	4.88965	0.282073	4.60758
Jakmip2	MV	3.89178e-08	2.04857	1.41389	0.154579	1.25931	2.04857	0.441944	1.60662
Phlda1	MV	7.23161e-08	1.30068	8.25962	0.789353	7.47026	1.30068	-0.694117	1.9948
Rtl4	MV	2.49447e-07	2.93709	39.8186	2.01631	37.8023	2.93709	0.208176	2.72892
Dbn1	MV	1.03484e-06	1.2959	1.96351	0.267392	1.69612	1.2959	-0.514677	1.81057
Arhgap31	MV	1.28485e-06	2.07116	2.74298	0.451379	2.29161	2.07116	0.29066	1.7805
Etv1	MV	2.4536e-06	2.29686	1.60528	0.347307	1.25797	2.29686	0.962625	1.33424
Tanc2	MV	2.81114e-06	0.909464	9.76128	2.17963	7.58165	0.909464	-0.454518	1.36398
Lgr4	MV	2.99815e-06	0.993709	7.5783	1.36381	6.21449	0.993709	-0.409811	1.40352
L3mbtl3	MV	5.83969e-06	1.12404	1.71775	0.623233	1.09452	1.12404	-0.124595	1.24864
Gstm5	MV	4.31086e-05	1.1703	3.99643	0.832679	3.16375	1.1703	-0.559984	1.73029
Pcdh15	MV	4.55803e-05	2.53194	2.86596	0.115326	2.75063	2.53194	-0.172754	2.70469
Meg3	MV	4.71068e-05	2.84018	6.95572	0.595575	6.36014	2.84018	0.371324	2.46885
Zfpm2	MV	0.000109863	6.3067	1.03148	0.00853237	1.02295	6.3067	2.72805	3.57865
Dmrt2	MV	0.000113893	17.1088	5.82744	0.00476481	5.82267	17.1088	-0.868887	17.9776
Sorcs1	MV	0.0007854	2.7174	2.07583	0.0155317	2.0603	2.7174	-0.713144	3.43055
Nav2	MV	0.00120164	0.951453	13.1654	2.97987	10.1855	0.951453	-0.318005	1.26946
Chd7	MV	0.00199301	0.609914	2.58608	0.718517	1.86757	0.609914	-0.769963	1.37988
Smarcc1	MV	0.00306288	0.422939	9.21249	1.47527	7.73722	0.422939	-1.35663	1.77956
Ckap2	MV	0.00339649	0.838747	8.43016	0.154361	8.2758	0.838747	-2.32345	3.1622
Gm12121	MV	0.00716937	43.7035	1.66004	7.14826e-05	1.65997	43.7035	3.32547	40.3781
Adgrf5	MV	0.0126415	19.9349	1.23996	0.00193118	1.23803	19.9349	4.23722	15.6976
Grb10	MV	0.0235997	0.675027	3.85666	0.727271	3.12939	0.675027	-0.67463	1.34966
S100a5	OSN	0	5.30865	123.789	0.251372	123.538	5.30865	1.88545	3.4232
Stoml3	OSN	0	5.32701	44.3843	0.0472741	44.337	5.32701	1.75261	3.5744
Atf5	OSN	0	2.45583	43.2997	0.588734	42.711	2.45583	-0.852067	3.3079
Cartpt	OSN	0	5.38785	31.0106	0.103584	30.907	5.38785	1.32473	4.06311
Gng8	OSN	0	2.41187	23.8757	0.100247	23.7754	2.41187	-0.414647	2.82652
Sult1d1	OSN	0	5.57318	20.2077	0.129674	20.0781	5.57318	1.06716	4.50602
Omp	OSN	0	4.0226	18.4715	0.270636	18.2008	4.0226	2.42493	1.59767
Nqo1	OSN	0	3.97844	15.168	0.284363	14.8836	3.97844	1.69987	2.27857
Selenom	OSN	0	3.36191	14.036	0.194455	13.8415	3.36191	0.357671	3.00424
Gnal	OSN	0	3.7387	12.6765	0.265463	12.411	3.7387	0.976489	2.76221
Nrn1l	OSN	0	5.24644	12.2316	0.0342745	12.1974	5.24644	2.14287	3.10357
Calb2	OSN	0	2.41389	9.43725	0.0987674	9.33848	2.41389	0.993302	1.42059
Psmd10	OSN	0	0.863171	10.2782	1.42521	8.85298	0.863171	-0.757332	1.6205
Ebf1	OSN	0	0.480205	8.81824	0.0566275	8.76161	0.480205	-5.10954	5.58974
Pcp4l1	OSN	0	6.54724	9.98238	1.55726	8.42512	6.54724	2.87935	3.6679
Stmn2	OSN	0	3.08864	7.42352	0.0683702	7.35515	3.08864	0.383056	2.70559
1700012B09Rik	OSN	0	4.75768	7.12547	0.0436654	7.08181	4.75768	0.957126	3.80056
Stom	OSN	0	3.0788	6.20199	0.131838	6.07015	3.0788	-0.345895	3.42469
Dcdc2a	OSN	0	4.54477	5.19909	0.0383179	5.16078	4.54477	0.384195	4.16058
Acsm4	OSN	0	1.22738	5.41723	0.607011	4.81022	1.22738	-0.843247	2.07063
Ppa1	OSN	0	2.06287	16.1799	11.4944	4.68551	2.06287	0.768387	1.29448
Stmn4	OSN	0	5.41056	4.61845	0.0100917	4.60836	5.41056	-1.19841	6.60897
Kdm5c	OSN	0	0.832691	7.83527	3.37808	4.45719	0.832691	-0.189577	1.02227
Psmc5	OSN	0	0.408434	5.33009	1.14203	4.18806	0.408434	-0.918165	1.3266
Pth2	OSN	0	6.45672	3.24254	0.00574687	3.2368	6.45672	3.39943	3.0573
B830017H08Rik	OSN	0	6.52386	3.21434	0.0188474	3.1955	6.52386	0.836946	5.68691
Cidea	OSN	0	4.97825	2.89057	0.0441197	2.84645	4.97825	1.89156	3.08669
Uncx	OSN	0	2.24522	2.72732	0.030056	2.69727	2.24522	0.558879	1.68634
Kirrel2	OSN	0	3.82563	2.68447	0.0186274	2.66584	3.82563	-0.291697	4.11733
Mycbp	OSN	0	1.56483	2.82409	0.322543	2.50155	1.56483	-0.156996	1.72183
Umodl1	OSN	0	4.63186	2.46407	0.0788588	2.38521	4.63186	0.622103	4.00975
Adcy3	OSN	0	4.58144	2.46397	0.171724	2.29224	4.58144	0.641829	3.93961
Lrrc3b	OSN	0	3.77291	2.33615	0.201595	2.13456	3.77291	0.0175826	3.75533
Ephx4	OSN	0	1.40013	2.17124	0.12497	2.04627	1.40013	0.04105	1.35908
Cbx8	OSN	0	2.22504	2.07704	0.0959997	1.98104	2.22504	-0.678384	2.90342
Cebpg	OSN	0	0.9082	3.14928	1.24864	1.90064	0.9082	-0.385208	1.29341
Dmkn	OSN	0	5.02473	1.88499	0.0107528	1.87424	5.02473	-0.139627	5.16436
Nap1l5	OSN	0	3.57982	1.69252	0.037501	1.65502	3.57982	2.31723	1.26259
Eno1	OSN	0	2.06178	2.43101	0.958791	1.47222	2.06178	0.865642	1.19614
Gm31557	OSN	0	3.64766	1.43998	0.00307122	1.43691	3.64766	1.27657	2.37109
Bmyc	OSN	0	1.65832	1.73486	0.454441	1.28042	1.65832	0.148092	1.51023
Pcdh10	OSN	0	2.84972	1.33618	0.179997	1.15619	2.84972	1.78882	1.0609
Ebf4	OSN	0	3.82208	1.21522	0.0618351	1.15339	3.82208	0.722844	3.09923
Kdm5d	OSN	0	1.56215	2.03962	0.949939	1.08968	1.56215	0.178425	1.38372
Myt1l	OSN	0	5.30112	1.12409	0.0650967	1.05899	5.30112	1.14785	4.15327
Zfp560	OSN	0	1.60001	1.37352	0.331777	1.04174	1.60001	-0.663658	2.26367
Hba-a1	OSN	1.73671e-08	3.35113	461.873	0.0149923	461.858	3.35113	-1.98535	5.33648
Gm47283	OSN	8.77916e-08	0.352936	37.5315	8.94707	28.5845	0.352936	-1.30472	1.65766
Hba-a2	OSN	3.72915e-07	3.40577	232.881	0.0980467	232.783	3.40577	0.814557	2.59121
Polr2c	OSN	4.11176e-06	0.156038	2.44342	0.683312	1.76011	0.156038	-0.931428	1.08747
Nhlh1	OSN	0.0083648	1.50167	2.3181	0.00192533	2.31617	1.50167	-0.830033	2.3317
Cyp2g1	Sus	0	8.032	232.874	0.072191	232.802	8.032	-0.926435	8.95843
Cyp2a5	Sus	0	8.42225	123.822	0.100944	123.721	8.42225	0.931271	7.49098
Cyb5a	Sus	0	2.63093	46.863	3.64047	43.2225	2.63093	0.456101	2.17483
Arhgap6	Sus	0	3.19026	32.1935	1.36832	30.8252	3.19026	-0.184778	3.37504
Tst	Sus	0	3.52013	28.7722	0.27274	28.4995	3.52013	-0.738245	4.25838
Bpifa1	Sus	0	5.00729	28.2536	0.305576	27.9481	5.00729	2.72646	2.28082
Sec14l3	Sus	0	5.76351	28.0552	0.136552	27.9186	5.76351	1.06605	4.69746
Prdx6	Sus	0	2.97799	26.4433	2.33938	24.1039	2.97799	1.12626	1.85174
Aox2	Sus	0	5.361	25.7756	2.97455	22.801	5.361	3.56876	1.79224
Pgrmc1	Sus	0	3.51284	25.3838	5.53394	19.8499	3.51284	1.97724	1.5356
Agr2	Sus	0	3.27263	19.6582	0.019655	19.6386	3.27263	-3.53564	6.80826
Blvrb	Sus	0	1.66627	19.8994	1.24798	18.6514	1.66627	-0.969121	2.63539
Abca13	Sus	0	3.77473	18.2461	0.00384603	18.2422	3.77473	-5.30451	9.07924
Lypd2	Sus	0	8.25158	20.7525	2.8567	17.8958	8.25158	7.20741	1.04417
Por	Sus	0	3.0839	16.841	0.582568	16.2585	3.0839	0.029637	3.05427
Lifr	Sus	0	5.91083	16.4391	0.676198	15.7629	5.91083	2.92073	2.9901
Ifitm1	Sus	0	4.53906	17.4591	2.03722	15.4219	4.53906	2.01505	2.52401
Tcim	Sus	0	2.27703	19.8692	4.66242	15.2068	2.27703	0.843522	1.43351
Mgst1	Sus	0	2.6274	15.515	1.12983	14.3851	2.6274	0.379951	2.24744
Kcnd2	Sus	0	3.95896	13.5604	0.548546	13.0118	3.95896	1.57989	2.37907
Aldh2	Sus	0	2.98155	15.5424	2.85949	12.6829	2.98155	0.883297	2.09825
Muc16	Sus	0	14.7896	11.4422	0.00164451	11.4405	14.7896	2.57145	12.2182
AU021092	Sus	0	13.0849	11.3683	0.00345981	11.3649	13.0849	0.0717974	13.0131
Pon1	Sus	0	8.83933	11.2067	0.0751285	11.1315	8.83933	6.02853	2.81081
Csrp2	Sus	0	1.35437	12.1065	1.15187	10.9546	1.35437	-0.775806	2.13018
Ermn	Sus	0	4.81551	14.18	3.45117	10.7288	4.81551	3.60298	1.21252
Il33	Sus	0	9.64286	10.3343	0.0114638	10.3229	9.64286	5.74279	3.90007
Cpm	Sus	0	5.11068	10.9097	0.612683	10.297	5.11068	2.49045	2.62022
Dcn	Sus	0	6.60744	9.38878	0.320825	9.06796	6.60744	4.12726	2.48018
Galm	Sus	0	1.39605	9.82844	1.05849	8.76995	1.39605	-0.782782	2.17883
Clu	Sus	0	6.12832	12.4531	3.87657	8.57652	6.12832	3.4645	2.66382
Ugt2a1	Sus	0	4.29245	9.55671	1.15265	8.40406	4.29245	2.36486	1.92759
Sec14l2	Sus	0	3.25208	8.56504	0.289466	8.27558	3.25208	-0.1906	3.44268
Ptprm	Sus	0	3.1767	9.77822	1.57992	8.1983	3.1767	1.48712	1.68958
Vmo1	Sus	0	7.14691	8.1323	0.0618638	8.07043	7.14691	1.96554	5.18138
Eno3	Sus	0	4.63997	7.39209	0.11443	7.27766	4.63997	0.614152	4.02582
Elf5	Sus	0	5.81358	7.34453	0.367387	6.97714	5.81358	1.85496	3.95862
Shroom3	Sus	0	1.46913	7.66955	1.06891	6.60064	1.46913	-0.58163	2.05076
Cdk14	Sus	0	1.31246	8.9741	2.78816	6.18594	1.31246	0.240332	1.07213
Atp13a5	Sus	0	9.01119	6.12318	0.0812366	6.04194	9.01119	3.52864	5.48255
Clic6	Sus	0	5.38501	6.37195	0.337362	6.03459	5.38501	2.30716	3.07785
Muc2	Sus	0	9.67755	5.96193	0.00373429	5.9582	9.67755	2.66976	7.00779
Ggt7	Sus	0	2.37986	6.15486	0.383263	5.77159	2.37986	-0.364423	2.74428
Cd36	Sus	0	6.85421	5.70938	0.0754021	5.63398	6.85421	3.12637	3.72784
Lpgat1	Sus	0	1.61557	6.86251	1.28307	5.57943	1.61557	0.00546868	1.6101
Wfdc18	Sus	0	4.93794	5.65779	0.0809185	5.57688	4.93794	0.31518	4.62275
Phb2	Sus	0	0.668624	7.35981	1.93648	5.42333	0.668624	-0.871594	1.54022
Anxa1	Sus	0	5.77117	11.7078	6.36288	5.34492	5.77117	2.86411	2.90707
Dcxr	Sus	0	4.08464	5.55301	0.368362	5.18465	4.08464	0.548997	3.53565
Pglyrp1	Sus	0	5.9249	5.06879	0.0367725	5.03202	5.9249	2.90109	3.02381
Tmem213	Sus	0	5.72341	4.87475	0.00900591	4.86574	5.72341	0.210792	5.51262
Tkt	Sus	0	1.15255	5.52428	0.881034	4.64325	1.15255	-0.627425	1.77998
Aldh1a7	Sus	0	6.27339	4.60044	0.0479767	4.55246	6.27339	2.72784	3.54555
Plce1	Sus	0	2.65707	5.70497	1.19945	4.50552	2.65707	0.917192	1.73988
Kcnk2	Sus	0	3.82196	4.97505	0.55043	4.42463	3.82196	1.46812	2.35383
Cryl1	Sus	0	1.53417	5.53915	1.20351	4.33565	1.53417	0.0525331	1.48163
Rarb	Sus	0	4.09017	4.6645	0.391341	4.27316	4.09017	1.66691	2.42326
Atp6v0a4	Sus	0	4.6638	4.28394	0.0568814	4.22706	4.6638	1.43034	3.23346
Sftpd	Sus	0	8.79523	4.22339	0.0114976	4.21189	8.79523	2.46371	6.33153
Hk2	Sus	0	2.86996	5.25952	1.19868	4.06084	2.86996	1.74087	1.12908
Nectin3	Sus	0	2.05799	5.10138	1.09672	4.00466	2.05799	0.90608	1.15191
Chpt1	Sus	0	1.33513	5.98623	2.14083	3.8454	1.33513	0.214962	1.12017
Gsta4	Sus	0	2.63043	4.60292	0.8881	3.71482	2.63043	1.125	1.50543
Slc6a14	Sus	0	7.12153	3.72794	0.0281957	3.69974	7.12153	1.75868	5.36285
Alas1	Sus	0	2.87821	4.09472	0.438455	3.65627	2.87821	0.841572	2.03664
9530026P05Rik	Sus	0	3.64393	4.25745	0.639985	3.61747	3.64393	1.77833	1.8656
Ces1d	Sus	0	2.33841	4.72678	1.13257	3.5942	2.33841	1.04949	1.28891
Tyro3	Sus	0	3.59964	4.05195	0.486129	3.56582	3.59964	1.69066	1.90897
C530008M17Rik	Sus	0	1.5388	4.60333	1.05018	3.55315	1.5388	0.334319	1.20448
Acss3	Sus	0	3.45277	4.80876	1.3306	3.47816	3.45277	2.28198	1.17079
Ugdh	Sus	0	2.61473	4.35177	0.932998	3.41877	2.61473	1.21621	1.39852
Svopl	Sus	0	2.3856	3.51439	0.106386	3.408	2.3856	-1.40875	3.79434
Fap	Sus	0	7.53185	3.60903	0.282758	3.32627	7.53185	4.26461	3.26724
Tshz3	Sus	0	2.5497	3.623	0.726371	2.89663	2.5497	0.781297	1.7684
Cxcl17	Sus	0	5.85654	2.91122	0.0301789	2.88104	5.85654	0.771132	5.08541
Steap1	Sus	0	5.90234	2.84983	0.0794238	2.77041	5.90234	1.03009	4.87225
Calml4	Sus	0	1.71405	2.94898	0.24119	2.70779	1.71405	-1.08322	2.79727
Mgll	Sus	0	3.46219	3.12339	0.527204	2.59619	3.46219	1.80974	1.65245
Grm8	Sus	0	6.27512	2.84576	0.281446	2.56431	6.27512	3.85854	2.41658
Fbxo32	Sus	0	1.22154	2.9395	0.40884	2.53066	1.22154	-0.794465	2.016
Gldn	Sus	0	6.26559	2.47031	0.000407695	2.46991	6.26559	-3.03886	9.30445
Atp6v1c2	Sus	0	3.22775	5.5195	3.10222	2.41727	3.22775	2.11314	1.11461
Gusb	Sus	0	3.57297	2.37548	0.14864	2.22684	3.57297	0.398901	3.17406
Nckap5	Sus	0	1.84479	2.89259	0.684302	2.20829	1.84479	0.276586	1.56821
Grhl1	Sus	0	2.72777	2.36273	0.192124	2.1706	2.72777	0.347018	2.38075
Gtf2b	Sus	0	1.38292	2.70479	0.779317	1.92547	1.38292	0.0142529	1.36866
Pld5	Sus	0	7.98947	2.29705	0.419618	1.87744	7.98947	6.45818	1.53129
Tnfaip2	Sus	0	6.88886	3.00547	1.17763	1.82784	6.88886	4.37928	2.50958
Akap12	Sus	0	2.25751	1.93228	0.154952	1.77732	2.25751	-0.146583	2.40409
S100a1	Sus	0	6.46115	4.60909	2.885	1.72409	6.46115	3.77627	2.68487
Ifi27l2a	Sus	0	2.41793	1.7416	0.26848	1.47312	2.41793	0.779857	1.63807
Ppp1r9a	Sus	0	1.31258	2.42262	1.07634	1.34629	1.31258	0.173643	1.13894
St8sia6	Sus	0	2.07487	2.053	0.714494	1.33851	2.07487	1.04058	1.03429
Gm29536	Sus	0	4.6921	1.36317	0.0358801	1.32729	4.6921	0.65304	4.03906
Hey1	Sus	0	3.88112	1.40797	0.228821	1.17914	3.88112	1.82841	2.05271
Magi3	Sus	0	1.55274	1.85492	0.693578	1.16134	1.55274	0.400542	1.1522
Lyn	Sus	0	3.61707	1.40316	0.293889	1.10927	3.61707	1.36705	2.25002
Mapt	Sus	0	2.70814	1.09335	0.0138046	1.07954	2.70814	-0.852703	3.56084
Slc7a3	Sus	1.47452e-15	5.98526	2.16664	0.526556	1.64008	5.98526	3.81318	2.17207
Parva	Sus	2.44503e-15	0.813406	5.61359	1.68618	3.92742	0.813406	-0.269892	1.0833
Rgs5	Sus	2.21927e-14	2.60814	4.4084	0.0277207	4.38068	2.60814	-2.40972	5.01786
Tenm2	Sus	1.83863e-13	1.01477	6.47923	1.58671	4.89252	1.01477	-0.28399	1.29876
Cyp1a2	Sus	2.25067e-13	11.7762	9.19533	0.00387949	9.19145	11.7762	2.91741	8.8588
Ltf	Sus	7.49873e-13	6.61126	1.16322	0.0032791	1.15994	6.61126	1.43209	5.17917
Cldn7	Sus	5.93463e-07	0.475485	7.4794	3.79009	3.68931	0.475485	-0.569688	1.04517
Kcnip4	Sus	4.34775e-06	1.10251	1.70768	0.202384	1.50529	1.10251	-1.02046	2.12297
Serpinb11	Sus	9.09668e-06	14.5845	1.31532	0.00118095	1.31414	14.5845	3.90874	10.6757
Pcdh17	Sus	0.0174725	0.467411	3.42217	0.910034	2.51214	0.467411	-0.777854	1.24527
Nhsl1	Sus	0.019082	0.343053	1.3884	0.195462	1.19294	0.343053	-1.54923	1.89228

### Sheet: tradeSeq_InputGene_Summary
gene	in_tf_list	in_hvg_list	source	passed_min_cells
0610010F05Rik	FALSE	TRUE	HVG_only	TRUE
1110017D15Rik	FALSE	TRUE	HVG_only	TRUE
1110038B12Rik	FALSE	TRUE	HVG_only	TRUE
1500004A13Rik	FALSE	TRUE	HVG_only	TRUE
1500009L16Rik	FALSE	TRUE	HVG_only	TRUE
1500011B03Rik	FALSE	TRUE	HVG_only	TRUE
1600010M07Rik	FALSE	TRUE	HVG_only	TRUE
1700001L19Rik	FALSE	TRUE	HVG_only	TRUE
1700007K13Rik	FALSE	TRUE	HVG_only	TRUE
1700012B09Rik	FALSE	TRUE	HVG_only	TRUE
1700012D14Rik	FALSE	TRUE	HVG_only	TRUE
1700016K19Rik	FALSE	TRUE	HVG_only	TRUE
1700017B05Rik	FALSE	TRUE	HVG_only	TRUE
1700028P14Rik	FALSE	TRUE	HVG_only	TRUE
1700088E04Rik	FALSE	TRUE	HVG_only	TRUE
1700096K18Rik	FALSE	TRUE	HVG_only	TRUE
1700097N02Rik	FALSE	TRUE	HVG_only	TRUE
1700120O09Rik	FALSE	TRUE	HVG_only	TRUE
1700123O20Rik	FALSE	TRUE	HVG_only	TRUE
2010204K13Rik	FALSE	TRUE	HVG_only	TRUE
2210016L21Rik	FALSE	TRUE	HVG_only	TRUE
2210408I21Rik	FALSE	TRUE	HVG_only	TRUE
2410004P03Rik	FALSE	TRUE	HVG_only	TRUE
2410006H16Rik	FALSE	TRUE	HVG_only	TRUE
2610037D02Rik	FALSE	TRUE	HVG_only	TRUE
2610307P16Rik	FALSE	TRUE	HVG_only	TRUE
2700054A10Rik	FALSE	TRUE	HVG_only	TRUE
2810001G20Rik	FALSE	TRUE	HVG_only	TRUE
2810454H06Rik	FALSE	TRUE	HVG_only	TRUE
2900093K20Rik	FALSE	TRUE	HVG_only	TRUE
3110039M20Rik	FALSE	TRUE	HVG_only	TRUE
3300002A11Rik	FALSE	TRUE	HVG_only	TRUE
4430402I18Rik	FALSE	TRUE	HVG_only	TRUE
4732440D04Rik	FALSE	TRUE	HVG_only	TRUE
4921524J17Rik	FALSE	TRUE	HVG_only	TRUE
4921534H16Rik	FALSE	TRUE	HVG_only	TRUE
4930402H24Rik	FALSE	TRUE	HVG_only	TRUE
4930438E09Rik	FALSE	TRUE	HVG_only	TRUE
4930452B06Rik	FALSE	TRUE	HVG_only	TRUE
4930469K13Rik	FALSE	TRUE	HVG_only	TRUE
4930517O19Rik	FALSE	TRUE	HVG_only	TRUE
4930523C07Rik	FALSE	TRUE	HVG_only	TRUE
4930578M01Rik	FALSE	TRUE	HVG_only	TRUE
4932412D23Rik	FALSE	TRUE	HVG_only	TRUE
4932441J04Rik	FALSE	TRUE	HVG_only	TRUE
5031425E22Rik	FALSE	TRUE	HVG_only	TRUE
5330413P13Rik	FALSE	TRUE	HVG_only	TRUE
5330417C22Rik	FALSE	TRUE	HVG_only	TRUE
5730403I07Rik	FALSE	TRUE	HVG_only	TRUE
5730522E02Rik	FALSE	TRUE	HVG_only	TRUE
9230114K14Rik	FALSE	TRUE	HVG_only	TRUE
9330182L06Rik	FALSE	TRUE	HVG_only	TRUE
9530026P05Rik	FALSE	TRUE	HVG_only	TRUE
9530034E10Rik	FALSE	TRUE	HVG_only	TRUE
9930021J03Rik	FALSE	TRUE	HVG_only	TRUE
A230059L01Rik	FALSE	TRUE	HVG_only	TRUE
A2ml1	FALSE	TRUE	HVG_only	TRUE
A430035B10Rik	FALSE	TRUE	HVG_only	TRUE
A730046J19Rik	FALSE	TRUE	HVG_only	TRUE
A830018L16Rik	FALSE	TRUE	HVG_only	TRUE
AC109619.1	FALSE	TRUE	HVG_only	TRUE
AC149090.1	FALSE	TRUE	HVG_only	TRUE
AU021092	FALSE	TRUE	HVG_only	TRUE
AW554918	FALSE	TRUE	HVG_only	TRUE
AY036118	FALSE	TRUE	HVG_only	TRUE
Abca13	FALSE	TRUE	HVG_only	TRUE
Abca3	FALSE	TRUE	HVG_only	TRUE
Abca4	FALSE	TRUE	HVG_only	TRUE
Abca5	FALSE	TRUE	HVG_only	TRUE
Abcc1	FALSE	TRUE	HVG_only	TRUE
Abcc4	FALSE	TRUE	HVG_only	TRUE
Abcd2	FALSE	TRUE	HVG_only	TRUE
Abcd3	FALSE	TRUE	HVG_only	TRUE
Abhd16a	FALSE	TRUE	HVG_only	TRUE
Abhd17a	FALSE	TRUE	HVG_only	TRUE
Abhd2	FALSE	TRUE	HVG_only	TRUE
Abhd3	FALSE	TRUE	HVG_only	TRUE
Abi3bp	FALSE	TRUE	HVG_only	TRUE
Ablim1	FALSE	TRUE	HVG_only	TRUE
Abr	FALSE	TRUE	HVG_only	TRUE
Abracl	FALSE	TRUE	HVG_only	TRUE
Acadl	FALSE	TRUE	HVG_only	TRUE
Acadm	FALSE	TRUE	HVG_only	TRUE
Acbd7	FALSE	TRUE	HVG_only	TRUE
Ackr3	FALSE	TRUE	HVG_only	TRUE
Acnat1	FALSE	TRUE	HVG_only	TRUE
Acot13	FALSE	TRUE	HVG_only	TRUE
Acp2	FALSE	TRUE	HVG_only	TRUE
Acsl3	FALSE	TRUE	HVG_only	TRUE
Acsl6	FALSE	TRUE	HVG_only	TRUE
Acsm4	FALSE	TRUE	HVG_only	TRUE
Acss1	FALSE	TRUE	HVG_only	TRUE
Acss2	FALSE	TRUE	HVG_only	TRUE
Acss3	FALSE	TRUE	HVG_only	TRUE
Actg1	FALSE	TRUE	HVG_only	TRUE
Actn4	FALSE	TRUE	HVG_only	TRUE
Acvr2a	FALSE	TRUE	HVG_only	TRUE
Adam22	FALSE	TRUE	HVG_only	TRUE
Adam23	FALSE	TRUE	HVG_only	TRUE
Adam28	FALSE	TRUE	HVG_only	TRUE
Adamts17	FALSE	TRUE	HVG_only	TRUE
Adcy3	FALSE	TRUE	HVG_only	TRUE
Add2	FALSE	TRUE	HVG_only	TRUE
Add3	FALSE	TRUE	HVG_only	TRUE
Adgb	FALSE	TRUE	HVG_only	TRUE
Adgrb3	FALSE	TRUE	HVG_only	TRUE
Adgrl2	FALSE	TRUE	HVG_only	TRUE
Adgrl3	FALSE	TRUE	HVG_only	TRUE
Adipor1	FALSE	TRUE	HVG_only	TRUE
Adk	FALSE	TRUE	HVG_only	TRUE
Agap1	FALSE	TRUE	HVG_only	TRUE
Agbl4	FALSE	TRUE	HVG_only	TRUE
Ago2	FALSE	TRUE	HVG_only	TRUE
Agpat4	FALSE	TRUE	HVG_only	TRUE
Agr2	FALSE	TRUE	HVG_only	TRUE
Agr3	FALSE	TRUE	HVG_only	TRUE
Agtpbp1	FALSE	TRUE	HVG_only	TRUE
Ahcyl2	FALSE	TRUE	HVG_only	TRUE
Ahi1	FALSE	TRUE	HVG_only	TRUE
Ahnak	FALSE	TRUE	HVG_only	TRUE
Aig1	FALSE	TRUE	HVG_only	TRUE
Airn	FALSE	TRUE	HVG_only	TRUE
Ak1	FALSE	TRUE	HVG_only	TRUE
Akap12	FALSE	TRUE	HVG_only	TRUE
Akap13	FALSE	TRUE	HVG_only	TRUE
Akap17b	FALSE	TRUE	HVG_only	TRUE
Akap6	FALSE	TRUE	HVG_only	TRUE
Akr1a1	FALSE	TRUE	HVG_only	TRUE
Akt3	FALSE	TRUE	HVG_only	TRUE
Alas1	FALSE	TRUE	HVG_only	TRUE
Alcam	FALSE	TRUE	HVG_only	TRUE
Aldh1a3	FALSE	TRUE	HVG_only	TRUE
Aldh1a7	FALSE	TRUE	HVG_only	TRUE
Aldh2	FALSE	TRUE	HVG_only	TRUE
Aldoa	FALSE	TRUE	HVG_only	TRUE
Aldoc	FALSE	TRUE	HVG_only	TRUE
Alk	FALSE	TRUE	HVG_only	TRUE
Alms1	FALSE	TRUE	HVG_only	TRUE
Alyref	FALSE	TRUE	HVG_only	TRUE
Ambra1	FALSE	TRUE	HVG_only	TRUE
Amn1	FALSE	TRUE	HVG_only	TRUE
Amotl1	FALSE	TRUE	HVG_only	TRUE
Amotl2	FALSE	TRUE	HVG_only	TRUE
Amph	FALSE	TRUE	HVG_only	TRUE
Angpt1	FALSE	TRUE	HVG_only	TRUE
Ankrd24	FALSE	TRUE	HVG_only	TRUE
Ankrd44	FALSE	TRUE	HVG_only	TRUE
Anks1b	FALSE	TRUE	HVG_only	TRUE
Ano2	FALSE	TRUE	HVG_only	TRUE
Ano6	FALSE	TRUE	HVG_only	TRUE
Anp32a	FALSE	TRUE	HVG_only	TRUE
Anp32b	FALSE	TRUE	HVG_only	TRUE
Anp32e	FALSE	TRUE	HVG_only	TRUE
Antxr1	FALSE	TRUE	HVG_only	TRUE
Anxa1	FALSE	TRUE	HVG_only	TRUE
Anxa2	FALSE	TRUE	HVG_only	TRUE
Anxa5	FALSE	TRUE	HVG_only	TRUE
Aopep	FALSE	TRUE	HVG_only	TRUE
Aox2	FALSE	TRUE	HVG_only	TRUE
Apaf1	FALSE	TRUE	HVG_only	TRUE
Apba1	FALSE	TRUE	HVG_only	TRUE
Apba2	FALSE	TRUE	HVG_only	TRUE
Apbb2	FALSE	TRUE	HVG_only	TRUE
Aplp1	FALSE	TRUE	HVG_only	TRUE
Aplp2	FALSE	TRUE	HVG_only	TRUE
Apmap	FALSE	TRUE	HVG_only	TRUE
Apobec1	FALSE	TRUE	HVG_only	TRUE
Apobec3	FALSE	TRUE	HVG_only	TRUE
Apoc1	FALSE	TRUE	HVG_only	TRUE
Apoe	FALSE	TRUE	HVG_only	TRUE
Aqp3	FALSE	TRUE	HVG_only	TRUE
Aqp4	FALSE	TRUE	HVG_only	TRUE
Aqp5	FALSE	TRUE	HVG_only	TRUE
Arap2	FALSE	TRUE	HVG_only	TRUE
Arfgef3	FALSE	TRUE	HVG_only	TRUE
Arhgap18	FALSE	TRUE	HVG_only	TRUE
Arhgap24	FALSE	TRUE	HVG_only	TRUE
Arhgap31	FALSE	TRUE	HVG_only	TRUE
Arhgap32	FALSE	TRUE	HVG_only	TRUE
Arhgap42	FALSE	TRUE	HVG_only	TRUE
Arhgap6	FALSE	TRUE	HVG_only	TRUE
Arhgdig	FALSE	TRUE	HVG_only	TRUE
Arhgef12	FALSE	TRUE	HVG_only	TRUE
Arhgef2	FALSE	TRUE	HVG_only	TRUE
Arhgef26	FALSE	TRUE	HVG_only	TRUE
Arhgef28	FALSE	TRUE	HVG_only	TRUE
Arhgef3	FALSE	TRUE	HVG_only	TRUE
Arhgef38	FALSE	TRUE	HVG_only	TRUE
Arih1	FALSE	TRUE	HVG_only	TRUE
Arl14ep	FALSE	TRUE	HVG_only	TRUE
Arl14epl	FALSE	TRUE	HVG_only	TRUE
Arl15	FALSE	TRUE	HVG_only	TRUE
Arl3	FALSE	TRUE	HVG_only	TRUE
Arl6ip1	FALSE	TRUE	HVG_only	TRUE
Armc2	FALSE	TRUE	HVG_only	TRUE
Armc4	FALSE	TRUE	HVG_only	TRUE
Armh4	FALSE	TRUE	HVG_only	TRUE
Arpc1b	FALSE	TRUE	HVG_only	TRUE
Arpc5l	FALSE	TRUE	HVG_only	TRUE
Arpp21	FALSE	TRUE	HVG_only	TRUE
Arrdc3	FALSE	TRUE	HVG_only	TRUE
Arxes1	FALSE	TRUE	HVG_only	TRUE
Arxes2	FALSE	TRUE	HVG_only	TRUE
Asap1	FALSE	TRUE	HVG_only	TRUE
Asic2	FALSE	TRUE	HVG_only	TRUE
Aspm	FALSE	TRUE	HVG_only	TRUE
Astn1	FALSE	TRUE	HVG_only	TRUE
Astn2	FALSE	TRUE	HVG_only	TRUE
Asxl3	FALSE	TRUE	HVG_only	TRUE
Atad2	FALSE	TRUE	HVG_only	TRUE
Atg10	FALSE	TRUE	HVG_only	TRUE
Atox1	FALSE	TRUE	HVG_only	TRUE
Atp11a	FALSE	TRUE	HVG_only	TRUE
Atp11c	FALSE	TRUE	HVG_only	TRUE
Atp13a5	FALSE	TRUE	HVG_only	TRUE
Atp1a1	FALSE	TRUE	HVG_only	TRUE
Atp1b1	FALSE	TRUE	HVG_only	TRUE
Atp2a2	FALSE	TRUE	HVG_only	TRUE
Atp5k	FALSE	TRUE	HVG_only	TRUE
Atp5mpl	FALSE	TRUE	HVG_only	TRUE
Atp6v0a4	FALSE	TRUE	HVG_only	TRUE
Atp6v0c	FALSE	TRUE	HVG_only	TRUE
Atp6v0d2	FALSE	TRUE	HVG_only	TRUE
Atp6v1a	FALSE	TRUE	HVG_only	TRUE
Atp6v1b1	FALSE	TRUE	HVG_only	TRUE
Atp6v1c2	FALSE	TRUE	HVG_only	TRUE
Atp6v1g3	FALSE	TRUE	HVG_only	TRUE
Atp7a	FALSE	TRUE	HVG_only	TRUE
Atp7b	FALSE	TRUE	HVG_only	TRUE
Atp8a1	FALSE	TRUE	HVG_only	TRUE
Atp8a2	FALSE	TRUE	HVG_only	TRUE
Atp8b3	FALSE	TRUE	HVG_only	TRUE
Atp8b4	FALSE	TRUE	HVG_only	TRUE
Atp9a	FALSE	TRUE	HVG_only	TRUE
Atrnl1	FALSE	TRUE	HVG_only	TRUE
Atxn1	FALSE	TRUE	HVG_only	TRUE
Aurka	FALSE	TRUE	HVG_only	TRUE
Aurkb	FALSE	TRUE	HVG_only	TRUE
Auts2	FALSE	TRUE	HVG_only	TRUE
Avp	FALSE	TRUE	HVG_only	TRUE
Avpi1	FALSE	TRUE	HVG_only	TRUE
B230216N24Rik	FALSE	TRUE	HVG_only	TRUE
B230369F24Rik	FALSE	TRUE	HVG_only	TRUE
B2m	FALSE	TRUE	HVG_only	TRUE
B3galt1	FALSE	TRUE	HVG_only	TRUE
B3gnt2	FALSE	TRUE	HVG_only	TRUE
B4galnt3	FALSE	TRUE	HVG_only	TRUE
B830017H08Rik	FALSE	TRUE	HVG_only	TRUE
B930036N10Rik	FALSE	TRUE	HVG_only	TRUE
BC049352	FALSE	TRUE	HVG_only	TRUE
BC051077	FALSE	TRUE	HVG_only	TRUE
Baiap2l1	FALSE	TRUE	HVG_only	TRUE
Bbof1	FALSE	TRUE	HVG_only	TRUE
Bbs9	FALSE	TRUE	HVG_only	TRUE
Bcam	FALSE	TRUE	HVG_only	TRUE
Bcap31	FALSE	TRUE	HVG_only	TRUE
Bcas3	FALSE	TRUE	HVG_only	TRUE
Bckdhb	FALSE	TRUE	HVG_only	TRUE
Bcl2	FALSE	TRUE	HVG_only	TRUE
Bcl7a	FALSE	TRUE	HVG_only	TRUE
Bcl9	FALSE	TRUE	HVG_only	TRUE
Bex1	FALSE	TRUE	HVG_only	TRUE
Bex2	FALSE	TRUE	HVG_only	TRUE
Bex4	FALSE	TRUE	HVG_only	TRUE
Bfsp2	FALSE	TRUE	HVG_only	TRUE
Bglap3	FALSE	TRUE	HVG_only	TRUE
Bicd1	FALSE	TRUE	HVG_only	TRUE
Bik	FALSE	TRUE	HVG_only	TRUE
Birc5	FALSE	TRUE	HVG_only	TRUE
Blnk	FALSE	TRUE	HVG_only	TRUE
Blvrb	FALSE	TRUE	HVG_only	TRUE
Bmp3	FALSE	TRUE	HVG_only	TRUE
Bmp6	FALSE	TRUE	HVG_only	TRUE
Bmpr1b	FALSE	TRUE	HVG_only	TRUE
Bmpr2	FALSE	TRUE	HVG_only	TRUE
Bmt2	FALSE	TRUE	HVG_only	TRUE
Bnip3	FALSE	TRUE	HVG_only	TRUE
Borcs7	FALSE	TRUE	HVG_only	TRUE
Bpifa1	FALSE	TRUE	HVG_only	TRUE
Braf	FALSE	TRUE	HVG_only	TRUE
Brinp1	FALSE	TRUE	HVG_only	TRUE
Brinp2	FALSE	TRUE	HVG_only	TRUE
Btaf1	FALSE	TRUE	HVG_only	TRUE
Btbd17	FALSE	TRUE	HVG_only	TRUE
Btbd8	FALSE	TRUE	HVG_only	TRUE
Btbd9	FALSE	TRUE	HVG_only	TRUE
Btg1	FALSE	TRUE	HVG_only	TRUE
Btg2	FALSE	TRUE	HVG_only	TRUE
Btg3	FALSE	TRUE	HVG_only	TRUE
C1qtnf12	FALSE	TRUE	HVG_only	TRUE
C1qtnf4	FALSE	TRUE	HVG_only	TRUE
C230072F16Rik	FALSE	TRUE	HVG_only	TRUE
C530008M17Rik	FALSE	TRUE	HVG_only	TRUE
Cabcoco1	FALSE	TRUE	HVG_only	TRUE
Cachd1	FALSE	TRUE	HVG_only	TRUE
Cacna1a	FALSE	TRUE	HVG_only	TRUE
Cacna1b	FALSE	TRUE	HVG_only	TRUE
Cacna1c	FALSE	TRUE	HVG_only	TRUE
Cacna1d	FALSE	TRUE	HVG_only	TRUE
Cacna1e	FALSE	TRUE	HVG_only	TRUE
Cacna2d1	FALSE	TRUE	HVG_only	TRUE
Cacnb2	FALSE	TRUE	HVG_only	TRUE
Cacnb3	FALSE	TRUE	HVG_only	TRUE
Cacnb4	FALSE	TRUE	HVG_only	TRUE
Cacng4	FALSE	TRUE	HVG_only	TRUE
Cadm1	FALSE	TRUE	HVG_only	TRUE
Cadm2	FALSE	TRUE	HVG_only	TRUE
Cadps	FALSE	TRUE	HVG_only	TRUE
Cadps2	FALSE	TRUE	HVG_only	TRUE
Calb2	FALSE	TRUE	HVG_only	TRUE
Cald1	FALSE	TRUE	HVG_only	TRUE
Calm1	FALSE	TRUE	HVG_only	TRUE
Calm2	FALSE	TRUE	HVG_only	TRUE
Calml4	FALSE	TRUE	HVG_only	TRUE
Caly	FALSE	TRUE	HVG_only	TRUE
Camk1	FALSE	TRUE	HVG_only	TRUE
Camk1d	FALSE	TRUE	HVG_only	TRUE
Camk2d	FALSE	TRUE	HVG_only	TRUE
Camk2n1	FALSE	TRUE	HVG_only	TRUE
Camkmt	FALSE	TRUE	HVG_only	TRUE
Cap2	FALSE	TRUE	HVG_only	TRUE
Capsl	FALSE	TRUE	HVG_only	TRUE
Car10	FALSE	TRUE	HVG_only	TRUE
Car12	FALSE	TRUE	HVG_only	TRUE
Car2	FALSE	TRUE	HVG_only	TRUE
Card19	FALSE	TRUE	HVG_only	TRUE
Carns1	FALSE	TRUE	HVG_only	TRUE
Cartpt	FALSE	TRUE	HVG_only	TRUE
Cask	FALSE	TRUE	HVG_only	TRUE
Casp3	FALSE	TRUE	HVG_only	TRUE
Casr	FALSE	TRUE	HVG_only	TRUE
Cbfa2t2	FALSE	TRUE	HVG_only	TRUE
Cblb	FALSE	TRUE	HVG_only	TRUE
Cbr2	FALSE	TRUE	HVG_only	TRUE
Cbx5	FALSE	TRUE	HVG_only	TRUE
Cby1	FALSE	TRUE	HVG_only	TRUE
Ccdc146	FALSE	TRUE	HVG_only	TRUE
Ccdc148	FALSE	TRUE	HVG_only	TRUE
Ccdc157	FALSE	TRUE	HVG_only	TRUE
Ccdc170	FALSE	TRUE	HVG_only	TRUE
Ccdc171	FALSE	TRUE	HVG_only	TRUE
Ccdc184	FALSE	TRUE	HVG_only	TRUE
Ccdc189	FALSE	TRUE	HVG_only	TRUE
Ccdc192	FALSE	TRUE	HVG_only	TRUE
Ccdc28a	FALSE	TRUE	HVG_only	TRUE
Ccdc28b	FALSE	TRUE	HVG_only	TRUE
Ccdc3	FALSE	TRUE	HVG_only	TRUE
Ccdc30	FALSE	TRUE	HVG_only	TRUE
Ccdc33	FALSE	TRUE	HVG_only	TRUE
Ccdc34	FALSE	TRUE	HVG_only	TRUE
Ccdc39	FALSE	TRUE	HVG_only	TRUE
Ccdc40	FALSE	TRUE	HVG_only	TRUE
Ccdc77	FALSE	TRUE	HVG_only	TRUE
Ccdc85a	FALSE	TRUE	HVG_only	TRUE
Ccdc88c	FALSE	TRUE	HVG_only	TRUE
Ccl20	FALSE	TRUE	HVG_only	TRUE
Ccn1	FALSE	TRUE	HVG_only	TRUE
Ccn2	FALSE	TRUE	HVG_only	TRUE
Ccna2	FALSE	TRUE	HVG_only	TRUE
Ccnb1	FALSE	TRUE	HVG_only	TRUE
Ccnb2	FALSE	TRUE	HVG_only	TRUE
Ccnd1	FALSE	TRUE	HVG_only	TRUE
Ccnd2	FALSE	TRUE	HVG_only	TRUE
Ccnjl	FALSE	TRUE	HVG_only	TRUE
Ccp110	FALSE	TRUE	HVG_only	TRUE
Ccsap	FALSE	TRUE	HVG_only	TRUE
Ccser1	FALSE	TRUE	HVG_only	TRUE
Cd164	FALSE	TRUE	HVG_only	TRUE
Cd24a	FALSE	TRUE	HVG_only	TRUE
Cd302	FALSE	TRUE	HVG_only	TRUE
Cd36	FALSE	TRUE	HVG_only	TRUE
Cd47	FALSE	TRUE	HVG_only	TRUE
Cd55	FALSE	TRUE	HVG_only	TRUE
Cd63	FALSE	TRUE	HVG_only	TRUE
Cd81	FALSE	TRUE	HVG_only	TRUE
Cd82	FALSE	TRUE	HVG_only	TRUE
Cd9	FALSE	TRUE	HVG_only	TRUE
Cdc14a	FALSE	TRUE	HVG_only	TRUE
Cdc20	FALSE	TRUE	HVG_only	TRUE
Cdc42ep3	FALSE	TRUE	HVG_only	TRUE
Cdc42ep5	FALSE	TRUE	HVG_only	TRUE
Cdca3	FALSE	TRUE	HVG_only	TRUE
Cdca8	FALSE	TRUE	HVG_only	TRUE
Cdh1	FALSE	TRUE	HVG_only	TRUE
Cdh15	FALSE	TRUE	HVG_only	TRUE
Cdh18	FALSE	TRUE	HVG_only	TRUE
Cdh2	FALSE	TRUE	HVG_only	TRUE
Cdh23	FALSE	TRUE	HVG_only	TRUE
Cdh26	FALSE	TRUE	HVG_only	TRUE
Cdh4	FALSE	TRUE	HVG_only	TRUE
Cdk1	FALSE	TRUE	HVG_only	TRUE
Cdk14	FALSE	TRUE	HVG_only	TRUE
Cdk19	FALSE	TRUE	HVG_only	TRUE
Cdk6	FALSE	TRUE	HVG_only	TRUE
Cdkl2	FALSE	TRUE	HVG_only	TRUE
Cdkl4	FALSE	TRUE	HVG_only	TRUE
Cdkl5	FALSE	TRUE	HVG_only	TRUE
Cdkn1a	FALSE	TRUE	HVG_only	TRUE
Cdkn1b	FALSE	TRUE	HVG_only	TRUE
Cdkn1c	FALSE	TRUE	HVG_only	TRUE
Cdo1	FALSE	TRUE	HVG_only	TRUE
Cdon	FALSE	TRUE	HVG_only	TRUE
Cdr1os	FALSE	TRUE	HVG_only	TRUE
Cds1	FALSE	TRUE	HVG_only	TRUE
Cdv3	FALSE	TRUE	HVG_only	TRUE
Cdyl	FALSE	TRUE	HVG_only	TRUE
Cdyl2	FALSE	TRUE	HVG_only	TRUE
Cecr2	FALSE	TRUE	HVG_only	TRUE
Celf2	FALSE	TRUE	HVG_only	TRUE
Celf3	FALSE	TRUE	HVG_only	TRUE
Celf4	FALSE	TRUE	HVG_only	TRUE
Cemip2	FALSE	TRUE	HVG_only	TRUE
Cend1	FALSE	TRUE	HVG_only	TRUE
Cenpa	FALSE	TRUE	HVG_only	TRUE
Cenpe	FALSE	TRUE	HVG_only	TRUE
Cenpf	FALSE	TRUE	HVG_only	TRUE
Cenph	FALSE	TRUE	HVG_only	TRUE
Cenpp	FALSE	TRUE	HVG_only	TRUE
Cenpw	FALSE	TRUE	HVG_only	TRUE
Cep112	FALSE	TRUE	HVG_only	TRUE
Cep120	FALSE	TRUE	HVG_only	TRUE
Cep126	FALSE	TRUE	HVG_only	TRUE
Cep128	FALSE	TRUE	HVG_only	TRUE
Cep152	FALSE	TRUE	HVG_only	TRUE
Cep170	FALSE	TRUE	HVG_only	TRUE
Cep250	FALSE	TRUE	HVG_only	TRUE
Cep290	FALSE	TRUE	HVG_only	TRUE
Cep70	FALSE	TRUE	HVG_only	TRUE
Cep78	FALSE	TRUE	HVG_only	TRUE
Cep83	FALSE	TRUE	HVG_only	TRUE
Cept1	FALSE	TRUE	HVG_only	TRUE
Cerkl	FALSE	TRUE	HVG_only	TRUE
Cers4	FALSE	TRUE	HVG_only	TRUE
Cers6	FALSE	TRUE	HVG_only	TRUE
Ces1d	FALSE	TRUE	HVG_only	TRUE
Cfap100	FALSE	TRUE	HVG_only	TRUE
Cfap126	FALSE	TRUE	HVG_only	TRUE
Cfap20	FALSE	TRUE	HVG_only	TRUE
Cfap206	FALSE	TRUE	HVG_only	TRUE
Cfap298	FALSE	TRUE	HVG_only	TRUE
Cfap299	FALSE	TRUE	HVG_only	TRUE
Cfap36	FALSE	TRUE	HVG_only	TRUE
Cfap44	FALSE	TRUE	HVG_only	TRUE
Cfap47	FALSE	TRUE	HVG_only	TRUE
Cfap54	FALSE	TRUE	HVG_only	TRUE
Cfap58	FALSE	TRUE	HVG_only	TRUE
Cfap61	FALSE	TRUE	HVG_only	TRUE
Cfap65	FALSE	TRUE	HVG_only	TRUE
Cfap69	FALSE	TRUE	HVG_only	TRUE
Cflar	FALSE	TRUE	HVG_only	TRUE
Cftr	FALSE	TRUE	HVG_only	TRUE
Chchd10	FALSE	TRUE	HVG_only	TRUE
Chd3	FALSE	TRUE	HVG_only	TRUE
Chd7	FALSE	TRUE	HVG_only	TRUE
Chga	FALSE	TRUE	HVG_only	TRUE
Chn1	FALSE	TRUE	HVG_only	TRUE
Chpt1	FALSE	TRUE	HVG_only	TRUE
Chrm3	FALSE	TRUE	HVG_only	TRUE
Chst8	FALSE	TRUE	HVG_only	TRUE
Chst9	FALSE	TRUE	HVG_only	TRUE
Cidea	FALSE	TRUE	HVG_only	TRUE
Cisd1	FALSE	TRUE	HVG_only	TRUE
Ckap2	FALSE	TRUE	HVG_only	TRUE
Ckap2l	FALSE	TRUE	HVG_only	TRUE
Ckb	FALSE	TRUE	HVG_only	TRUE
Ckmt1	FALSE	TRUE	HVG_only	TRUE
Cks1b	FALSE	TRUE	HVG_only	TRUE
Cks2	FALSE	TRUE	HVG_only	TRUE
Clasp1	FALSE	TRUE	HVG_only	TRUE
Clasp2	FALSE	TRUE	HVG_only	TRUE
Cldn10	FALSE	TRUE	HVG_only	TRUE
Cldn23	FALSE	TRUE	HVG_only	TRUE
Cldn3	FALSE	TRUE	HVG_only	TRUE
Cldn7	FALSE	TRUE	HVG_only	TRUE
Clec16a	FALSE	TRUE	HVG_only	TRUE
Clgn	FALSE	TRUE	HVG_only	TRUE
Clic6	FALSE	TRUE	HVG_only	TRUE
Clip4	FALSE	TRUE	HVG_only	TRUE
Clmn	FALSE	TRUE	HVG_only	TRUE
Clspn	FALSE	TRUE	HVG_only	TRUE
Clstn1	FALSE	TRUE	HVG_only	TRUE
Clstn2	FALSE	TRUE	HVG_only	TRUE
Clu	FALSE	TRUE	HVG_only	TRUE
Clvs1	FALSE	TRUE	HVG_only	TRUE
Cmip	FALSE	TRUE	HVG_only	TRUE
Cmtm4	FALSE	TRUE	HVG_only	TRUE
Cmtm8	FALSE	TRUE	HVG_only	TRUE
Cnga2	FALSE	TRUE	HVG_only	TRUE
Cnga4	FALSE	TRUE	HVG_only	TRUE
Cngb1	FALSE	TRUE	HVG_only	TRUE
Cnih2	FALSE	TRUE	HVG_only	TRUE
Cnn2	FALSE	TRUE	HVG_only	TRUE
Cnn3	FALSE	TRUE	HVG_only	TRUE
Cnppd1	FALSE	TRUE	HVG_only	TRUE
Cnpy1	FALSE	TRUE	HVG_only	TRUE
Cnrip1	FALSE	TRUE	HVG_only	TRUE
Cntln	FALSE	TRUE	HVG_only	TRUE
Cntn1	FALSE	TRUE	HVG_only	TRUE
Cntn3	FALSE	TRUE	HVG_only	TRUE
Cntn4	FALSE	TRUE	HVG_only	TRUE
Cntnap2	FALSE	TRUE	HVG_only	TRUE
Cntnap4	FALSE	TRUE	HVG_only	TRUE
Cntnap5a	FALSE	TRUE	HVG_only	TRUE
Cntnap5b	FALSE	TRUE	HVG_only	TRUE
Coch	FALSE	TRUE	HVG_only	TRUE
Col12a1	FALSE	TRUE	HVG_only	TRUE
Col16a1	FALSE	TRUE	HVG_only	TRUE
Col17a1	FALSE	TRUE	HVG_only	TRUE
Col23a1	FALSE	TRUE	HVG_only	TRUE
Col4a2	FALSE	TRUE	HVG_only	TRUE
Col7a1	FALSE	TRUE	HVG_only	TRUE
Col8a1	FALSE	TRUE	HVG_only	TRUE
Col9a2	FALSE	TRUE	HVG_only	TRUE
Cotl1	FALSE	TRUE	HVG_only	TRUE
Cox5a	FALSE	TRUE	HVG_only	TRUE
Cox5b	FALSE	TRUE	HVG_only	TRUE
Cox6b2	FALSE	TRUE	HVG_only	TRUE
Cpe	FALSE	TRUE	HVG_only	TRUE
Cpeb1	FALSE	TRUE	HVG_only	TRUE
Cpeb3	FALSE	TRUE	HVG_only	TRUE
Cpeb4	FALSE	TRUE	HVG_only	TRUE
Cplane1	FALSE	TRUE	HVG_only	TRUE
Cplx2	FALSE	TRUE	HVG_only	TRUE
Cpm	FALSE	TRUE	HVG_only	TRUE
Cpn1	FALSE	TRUE	HVG_only	TRUE
Cpne8	FALSE	TRUE	HVG_only	TRUE
Cpq	FALSE	TRUE	HVG_only	TRUE
Cpsf6	FALSE	TRUE	HVG_only	TRUE
Crabp1	FALSE	TRUE	HVG_only	TRUE
Crabp2	FALSE	TRUE	HVG_only	TRUE
Cradd	FALSE	TRUE	HVG_only	TRUE
Creg1	FALSE	TRUE	HVG_only	TRUE
Crim1	FALSE	TRUE	HVG_only	TRUE
Crip1	FALSE	TRUE	HVG_only	TRUE
Crlf1	FALSE	TRUE	HVG_only	TRUE
Crlf3	FALSE	TRUE	HVG_only	TRUE
Crmp1	FALSE	TRUE	HVG_only	TRUE
Cryab	FALSE	TRUE	HVG_only	TRUE
Cryl1	FALSE	TRUE	HVG_only	TRUE
Crym	FALSE	TRUE	HVG_only	TRUE
Cryzl2	FALSE	TRUE	HVG_only	TRUE
Csmd1	FALSE	TRUE	HVG_only	TRUE
Csnk1e	FALSE	TRUE	HVG_only	TRUE
Csnk1g1	FALSE	TRUE	HVG_only	TRUE
Cspg5	FALSE	TRUE	HVG_only	TRUE
Csrp1	FALSE	TRUE	HVG_only	TRUE
Csrp2	FALSE	TRUE	HVG_only	TRUE
Cstb	FALSE	TRUE	HVG_only	TRUE
Ctdspl	FALSE	TRUE	HVG_only	TRUE
Cth	FALSE	TRUE	HVG_only	TRUE
Ctnna1	FALSE	TRUE	HVG_only	TRUE
Ctnna2	FALSE	TRUE	HVG_only	TRUE
Ctnnal1	FALSE	TRUE	HVG_only	TRUE
Ctnnd1	FALSE	TRUE	HVG_only	TRUE
Ctnnd2	FALSE	TRUE	HVG_only	TRUE
Ctsa	FALSE	TRUE	HVG_only	TRUE
Ctsb	FALSE	TRUE	HVG_only	TRUE
Ctsh	FALSE	TRUE	HVG_only	TRUE
Ctsl	FALSE	TRUE	HVG_only	TRUE
Cttnbp2	FALSE	TRUE	HVG_only	TRUE
Ctxn1	FALSE	TRUE	HVG_only	TRUE
Ctxn3	FALSE	TRUE	HVG_only	TRUE
Cxadr	FALSE	TRUE	HVG_only	TRUE
Cxcl1	FALSE	TRUE	HVG_only	TRUE
Cxcl14	FALSE	TRUE	HVG_only	TRUE
Cxcl17	FALSE	TRUE	HVG_only	TRUE
Cxcr4	FALSE	TRUE	HVG_only	TRUE
Cyb5a	FALSE	TRUE	HVG_only	TRUE
Cyb5r3	FALSE	TRUE	HVG_only	TRUE
Cyba	FALSE	TRUE	HVG_only	TRUE
Cyfip2	FALSE	TRUE	HVG_only	TRUE
Cyp1a2	FALSE	TRUE	HVG_only	TRUE
Cyp26b1	FALSE	TRUE	HVG_only	TRUE
Cyp2a5	FALSE	TRUE	HVG_only	TRUE
Cyp2f2	FALSE	TRUE	HVG_only	TRUE
Cyp2g1	FALSE	TRUE	HVG_only	TRUE
Cyp2j6	FALSE	TRUE	HVG_only	TRUE
Cyp4v3	FALSE	TRUE	HVG_only	TRUE
Cyp51	FALSE	TRUE	HVG_only	TRUE
Cystm1	FALSE	TRUE	HVG_only	TRUE
D130043K22Rik	FALSE	TRUE	HVG_only	TRUE
D16Ertd472e	FALSE	TRUE	HVG_only	TRUE
D1Ertd622e	FALSE	TRUE	HVG_only	TRUE
D430042O09Rik	FALSE	TRUE	HVG_only	TRUE
D930020B18Rik	FALSE	TRUE	HVG_only	TRUE
Dab1	FALSE	TRUE	HVG_only	TRUE
Dap	FALSE	TRUE	HVG_only	TRUE
Dapk1	FALSE	TRUE	HVG_only	TRUE
Dapl1	FALSE	TRUE	HVG_only	TRUE
Dapp1	FALSE	TRUE	HVG_only	TRUE
Dbf4	FALSE	TRUE	HVG_only	TRUE
Dbi	FALSE	TRUE	HVG_only	TRUE
Dbn1	FALSE	TRUE	HVG_only	TRUE
Dbndd2	FALSE	TRUE	HVG_only	TRUE
Dcc	FALSE	TRUE	HVG_only	TRUE
Dcdc2a	FALSE	TRUE	HVG_only	TRUE
Dclk1	FALSE	TRUE	HVG_only	TRUE
Dcn	FALSE	TRUE	HVG_only	TRUE
Dctn1	FALSE	TRUE	HVG_only	TRUE
Dctpp1	FALSE	TRUE	HVG_only	TRUE
Dcx	FALSE	TRUE	HVG_only	TRUE
Dcxr	FALSE	TRUE	HVG_only	TRUE
Ddah2	FALSE	TRUE	HVG_only	TRUE
Ddo	FALSE	TRUE	HVG_only	TRUE
Ddx39b	FALSE	TRUE	HVG_only	TRUE
Dennd1a	FALSE	TRUE	HVG_only	TRUE
Dennd4a	FALSE	TRUE	HVG_only	TRUE
Dennd5a	FALSE	TRUE	HVG_only	TRUE
Deptor	FALSE	TRUE	HVG_only	TRUE
Dgki	FALSE	TRUE	HVG_only	TRUE
Dhrs3	FALSE	TRUE	HVG_only	TRUE
Dhrs7	FALSE	TRUE	HVG_only	TRUE
Diaph1	FALSE	TRUE	HVG_only	TRUE
Diaph2	FALSE	TRUE	HVG_only	TRUE
Diaph3	FALSE	TRUE	HVG_only	TRUE
Dip2c	FALSE	TRUE	HVG_only	TRUE
Dipk1a	FALSE	TRUE	HVG_only	TRUE
Dleu2	FALSE	TRUE	HVG_only	TRUE
Dlg1	FALSE	TRUE	HVG_only	TRUE
Dlg2	FALSE	TRUE	HVG_only	TRUE
Dlgap2	FALSE	TRUE	HVG_only	TRUE
Dlk2	FALSE	TRUE	HVG_only	TRUE
Dlx6os1	FALSE	TRUE	HVG_only	TRUE
Dmd	FALSE	TRUE	HVG_only	TRUE
Dmkn	FALSE	TRUE	HVG_only	TRUE
Dmtn	FALSE	TRUE	HVG_only	TRUE
Dmxl2	FALSE	TRUE	HVG_only	TRUE
Dnah11	FALSE	TRUE	HVG_only	TRUE
Dnajb1	FALSE	TRUE	HVG_only	TRUE
Dnajb13	FALSE	TRUE	HVG_only	TRUE
Dnajb14	FALSE	TRUE	HVG_only	TRUE
Dnajb9	FALSE	TRUE	HVG_only	TRUE
Dnajc6	FALSE	TRUE	HVG_only	TRUE
Dnase2a	FALSE	TRUE	HVG_only	TRUE
Dner	FALSE	TRUE	HVG_only	TRUE
Dnm1	FALSE	TRUE	HVG_only	TRUE
Dock1	FALSE	TRUE	HVG_only	TRUE
Dock11	FALSE	TRUE	HVG_only	TRUE
Dock3	FALSE	TRUE	HVG_only	TRUE
Dock4	FALSE	TRUE	HVG_only	TRUE
Dock5	FALSE	TRUE	HVG_only	TRUE
Dock8	FALSE	TRUE	HVG_only	TRUE
Dpp10	FALSE	TRUE	HVG_only	TRUE
Dpyd	FALSE	TRUE	HVG_only	TRUE
Dpys	FALSE	TRUE	HVG_only	TRUE
Dpysl2	FALSE	TRUE	HVG_only	TRUE
Dpysl3	FALSE	TRUE	HVG_only	TRUE
Dpysl5	FALSE	TRUE	HVG_only	TRUE
Drc1	FALSE	TRUE	HVG_only	TRUE
Drd2	FALSE	TRUE	HVG_only	TRUE
Dsc3	FALSE	TRUE	HVG_only	TRUE
Dscam	FALSE	TRUE	HVG_only	TRUE
Dscaml1	FALSE	TRUE	HVG_only	TRUE
Dse	FALSE	TRUE	HVG_only	TRUE
Dsp	FALSE	TRUE	HVG_only	TRUE
Dst	FALSE	TRUE	HVG_only	TRUE
Dtl	FALSE	TRUE	HVG_only	TRUE
Dtna	FALSE	TRUE	HVG_only	TRUE
Dtnb	FALSE	TRUE	HVG_only	TRUE
Dtx1	FALSE	TRUE	HVG_only	TRUE
Dtymk	FALSE	TRUE	HVG_only	TRUE
Dusp1	FALSE	TRUE	HVG_only	TRUE
Dusp14	FALSE	TRUE	HVG_only	TRUE
Dusp16	FALSE	TRUE	HVG_only	TRUE
Dusp4	FALSE	TRUE	HVG_only	TRUE
Dusp5	FALSE	TRUE	HVG_only	TRUE
Dusp6	FALSE	TRUE	HVG_only	TRUE
Dusp8	FALSE	TRUE	HVG_only	TRUE
Dut	FALSE	TRUE	HVG_only	TRUE
Dync1i1	FALSE	TRUE	HVG_only	TRUE
Dynlrb2	FALSE	TRUE	HVG_only	TRUE
Dynlt3	FALSE	TRUE	HVG_only	TRUE
Dyrk4	FALSE	TRUE	HVG_only	TRUE
Dzip1l	FALSE	TRUE	HVG_only	TRUE
E130114P18Rik	FALSE	TRUE	HVG_only	TRUE
E130307A14Rik	FALSE	TRUE	HVG_only	TRUE
E130308A19Rik	FALSE	TRUE	HVG_only	TRUE
E330012B07Rik	FALSE	TRUE	HVG_only	TRUE
Eaf1	FALSE	TRUE	HVG_only	TRUE
Ece1	FALSE	TRUE	HVG_only	TRUE
Ech1	FALSE	TRUE	HVG_only	TRUE
Ect2	FALSE	TRUE	HVG_only	TRUE
Eda	FALSE	TRUE	HVG_only	TRUE
Edil3	FALSE	TRUE	HVG_only	TRUE
Edn2	FALSE	TRUE	HVG_only	TRUE
Eef1a1	FALSE	TRUE	HVG_only	TRUE
Eef1a2	FALSE	TRUE	HVG_only	TRUE
Eef1b2	FALSE	TRUE	HVG_only	TRUE
Eef1d	FALSE	TRUE	HVG_only	TRUE
Eef1g	FALSE	TRUE	HVG_only	TRUE
Efcab10	FALSE	TRUE	HVG_only	TRUE
Efcab11	FALSE	TRUE	HVG_only	TRUE
Efcab6	FALSE	TRUE	HVG_only	TRUE
Efemp1	FALSE	TRUE	HVG_only	TRUE
Efhc2	FALSE	TRUE	HVG_only	TRUE
Efna3	FALSE	TRUE	HVG_only	TRUE
Efna5	FALSE	TRUE	HVG_only	TRUE
Efr3b	FALSE	TRUE	HVG_only	TRUE
Egflam	FALSE	TRUE	HVG_only	TRUE
Egfr	FALSE	TRUE	HVG_only	TRUE
Ehbp1	FALSE	TRUE	HVG_only	TRUE
Eif2s3y	FALSE	TRUE	HVG_only	TRUE
Eif3f	FALSE	TRUE	HVG_only	TRUE
Elavl3	FALSE	TRUE	HVG_only	TRUE
Elavl4	FALSE	TRUE	HVG_only	TRUE
Elmo1	FALSE	TRUE	HVG_only	TRUE
Elmod1	FALSE	TRUE	HVG_only	TRUE
Elmod3	FALSE	TRUE	HVG_only	TRUE
Elovl6	FALSE	TRUE	HVG_only	TRUE
Emb	FALSE	TRUE	HVG_only	TRUE
Emc7	FALSE	TRUE	HVG_only	TRUE
Eml2	FALSE	TRUE	HVG_only	TRUE
Eml5	FALSE	TRUE	HVG_only	TRUE
Eml6	FALSE	TRUE	HVG_only	TRUE
Emp2	FALSE	TRUE	HVG_only	TRUE
Enah	FALSE	TRUE	HVG_only	TRUE
Enc1	FALSE	TRUE	HVG_only	TRUE
Endod1	FALSE	TRUE	HVG_only	TRUE
Enho	FALSE	TRUE	HVG_only	TRUE
Enkur	FALSE	TRUE	HVG_only	TRUE
Eno3	FALSE	TRUE	HVG_only	TRUE
Enox1	FALSE	TRUE	HVG_only	TRUE
Enox2	FALSE	TRUE	HVG_only	TRUE
Entpd5	FALSE	TRUE	HVG_only	TRUE
Epb41	FALSE	TRUE	HVG_only	TRUE
Epb41l1	FALSE	TRUE	HVG_only	TRUE
Epb41l2	FALSE	TRUE	HVG_only	TRUE
Epb41l3	FALSE	TRUE	HVG_only	TRUE
Epha3	FALSE	TRUE	HVG_only	TRUE
Epha5	FALSE	TRUE	HVG_only	TRUE
Epha7	FALSE	TRUE	HVG_only	TRUE
Ephb1	FALSE	TRUE	HVG_only	TRUE
Ephx1	FALSE	TRUE	HVG_only	TRUE
Ephx4	FALSE	TRUE	HVG_only	TRUE
Eps8	FALSE	TRUE	HVG_only	TRUE
Erbin	FALSE	TRUE	HVG_only	TRUE
Erc2	FALSE	TRUE	HVG_only	TRUE
Erich3	FALSE	TRUE	HVG_only	TRUE
Erlec1	FALSE	TRUE	HVG_only	TRUE
Erlin1	FALSE	TRUE	HVG_only	TRUE
Ermn	FALSE	TRUE	HVG_only	TRUE
Errfi1	FALSE	TRUE	HVG_only	TRUE
Esco2	FALSE	TRUE	HVG_only	TRUE
Esd	FALSE	TRUE	HVG_only	TRUE
Espn	FALSE	TRUE	HVG_only	TRUE
Etl4	FALSE	TRUE	HVG_only	TRUE
Exoc4	FALSE	TRUE	HVG_only	TRUE
Exoc6b	FALSE	TRUE	HVG_only	TRUE
Ext1	FALSE	TRUE	HVG_only	TRUE
Eya1	FALSE	TRUE	HVG_only	TRUE
Eya2	FALSE	TRUE	HVG_only	TRUE
Eya4	FALSE	TRUE	HVG_only	TRUE
Ezr	FALSE	TRUE	HVG_only	TRUE
F2rl1	FALSE	TRUE	HVG_only	TRUE
F3	FALSE	TRUE	HVG_only	TRUE
F730043M19Rik	FALSE	TRUE	HVG_only	TRUE
F8	FALSE	TRUE	HVG_only	TRUE
Fabp5	FALSE	TRUE	HVG_only	TRUE
Faf1	FALSE	TRUE	HVG_only	TRUE
Faim	FALSE	TRUE	HVG_only	TRUE
Faim2	FALSE	TRUE	HVG_only	TRUE
Fam126a	FALSE	TRUE	HVG_only	TRUE
Fam129a	FALSE	TRUE	HVG_only	TRUE
Fam131c	FALSE	TRUE	HVG_only	TRUE
Fam135a	FALSE	TRUE	HVG_only	TRUE
Fam13a	FALSE	TRUE	HVG_only	TRUE
Fam13c	FALSE	TRUE	HVG_only	TRUE
Fam149a	FALSE	TRUE	HVG_only	TRUE
Fam155a	FALSE	TRUE	HVG_only	TRUE
Fam169b	FALSE	TRUE	HVG_only	TRUE
Fam171b	FALSE	TRUE	HVG_only	TRUE
Fam172a	FALSE	TRUE	HVG_only	TRUE
Fam174a	FALSE	TRUE	HVG_only	TRUE
Fam178b	FALSE	TRUE	HVG_only	TRUE
Fam184a	FALSE	TRUE	HVG_only	TRUE
Fam189a1	FALSE	TRUE	HVG_only	TRUE
Fam217a	FALSE	TRUE	HVG_only	TRUE
Fam219a	FALSE	TRUE	HVG_only	TRUE
Fam221a	FALSE	TRUE	HVG_only	TRUE
Fam81a	FALSE	TRUE	HVG_only	TRUE
Fam81b	FALSE	TRUE	HVG_only	TRUE
Fam89a	FALSE	TRUE	HVG_only	TRUE
Fam92b	FALSE	TRUE	HVG_only	TRUE
Fap	FALSE	TRUE	HVG_only	TRUE
Fat1	FALSE	TRUE	HVG_only	TRUE
Fbl	FALSE	TRUE	HVG_only	TRUE
Fbn2	FALSE	TRUE	HVG_only	TRUE
Fbxl17	FALSE	TRUE	HVG_only	TRUE
Fbxl7	FALSE	TRUE	HVG_only	TRUE
Fbxo10	FALSE	TRUE	HVG_only	TRUE
Fbxo11	FALSE	TRUE	HVG_only	TRUE
Fbxo32	FALSE	TRUE	HVG_only	TRUE
Fbxo36	FALSE	TRUE	HVG_only	TRUE
Fdps	FALSE	TRUE	HVG_only	TRUE
Fermt1	FALSE	TRUE	HVG_only	TRUE
Fetub	FALSE	TRUE	HVG_only	TRUE
Fgd4	FALSE	TRUE	HVG_only	TRUE
Fgf10	FALSE	TRUE	HVG_only	TRUE
Fgf12	FALSE	TRUE	HVG_only	TRUE
Fgf13	FALSE	TRUE	HVG_only	TRUE
Fgf14	FALSE	TRUE	HVG_only	TRUE
Fgfbp1	FALSE	TRUE	HVG_only	TRUE
Fgfbp3	FALSE	TRUE	HVG_only	TRUE
Fgfr1	FALSE	TRUE	HVG_only	TRUE
Fggy	FALSE	TRUE	HVG_only	TRUE
Fhad1	FALSE	TRUE	HVG_only	TRUE
Fhit	FALSE	TRUE	HVG_only	TRUE
Fhod3	FALSE	TRUE	HVG_only	TRUE
Filip1l	FALSE	TRUE	HVG_only	TRUE
Fjx1	FALSE	TRUE	HVG_only	TRUE
Fkbp2	FALSE	TRUE	HVG_only	TRUE
Flna	FALSE	TRUE	HVG_only	TRUE
Flnb	FALSE	TRUE	HVG_only	TRUE
Flrt1	FALSE	TRUE	HVG_only	TRUE
Fmn1	FALSE	TRUE	HVG_only	TRUE
Fmn2	FALSE	TRUE	HVG_only	TRUE
Fmo1	FALSE	TRUE	HVG_only	TRUE
Fmo2	FALSE	TRUE	HVG_only	TRUE
Fmo6	FALSE	TRUE	HVG_only	TRUE
Fnbp1	FALSE	TRUE	HVG_only	TRUE
Fnbp1l	FALSE	TRUE	HVG_only	TRUE
Fndc1	FALSE	TRUE	HVG_only	TRUE
Fndc3b	FALSE	TRUE	HVG_only	TRUE
Fras1	FALSE	TRUE	HVG_only	TRUE
Frmd3	FALSE	TRUE	HVG_only	TRUE
Frmd4a	FALSE	TRUE	HVG_only	TRUE
Frmd4b	FALSE	TRUE	HVG_only	TRUE
Frmd5	FALSE	TRUE	HVG_only	TRUE
Frmpd4	FALSE	TRUE	HVG_only	TRUE
Fry	FALSE	TRUE	HVG_only	TRUE
Fryl	FALSE	TRUE	HVG_only	TRUE
Fsip1	FALSE	TRUE	HVG_only	TRUE
Fstl4	FALSE	TRUE	HVG_only	TRUE
Fstl5	FALSE	TRUE	HVG_only	TRUE
Fth1	FALSE	TRUE	HVG_only	TRUE
Ftl1	FALSE	TRUE	HVG_only	TRUE
Fuom	FALSE	TRUE	HVG_only	TRUE
Fut8	FALSE	TRUE	HVG_only	TRUE
Fut9	FALSE	TRUE	HVG_only	TRUE
Fxyd2	FALSE	TRUE	HVG_only	TRUE
Fxyd3	FALSE	TRUE	HVG_only	TRUE
Fxyd6	FALSE	TRUE	HVG_only	TRUE
Fyb2	FALSE	TRUE	HVG_only	TRUE
Fyn	FALSE	TRUE	HVG_only	TRUE
G0s2	FALSE	TRUE	HVG_only	TRUE
Gab2	FALSE	TRUE	HVG_only	TRUE
Gabbr1	FALSE	TRUE	HVG_only	TRUE
Gabbr2	FALSE	TRUE	HVG_only	TRUE
Gabrb3	FALSE	TRUE	HVG_only	TRUE
Gad2	FALSE	TRUE	HVG_only	TRUE
Gadd45a	FALSE	TRUE	HVG_only	TRUE
Gadd45b	FALSE	TRUE	HVG_only	TRUE
Gadd45g	FALSE	TRUE	HVG_only	TRUE
Gadl1	FALSE	TRUE	HVG_only	TRUE
Galm	FALSE	TRUE	HVG_only	TRUE
Galnt13	FALSE	TRUE	HVG_only	TRUE
Galnt14	FALSE	TRUE	HVG_only	TRUE
Galnt16	FALSE	TRUE	HVG_only	TRUE
Galnt17	FALSE	TRUE	HVG_only	TRUE
Galnt18	FALSE	TRUE	HVG_only	TRUE
Galnt3	FALSE	TRUE	HVG_only	TRUE
Galnt7	FALSE	TRUE	HVG_only	TRUE
Galntl6	FALSE	TRUE	HVG_only	TRUE
Gap43	FALSE	TRUE	HVG_only	TRUE
Gas1	FALSE	TRUE	HVG_only	TRUE
Gas5	FALSE	TRUE	HVG_only	TRUE
Gas6	FALSE	TRUE	HVG_only	TRUE
Gbe1	FALSE	TRUE	HVG_only	TRUE
Gchfr	FALSE	TRUE	HVG_only	TRUE
Gclc	FALSE	TRUE	HVG_only	TRUE
Gclm	FALSE	TRUE	HVG_only	TRUE
Gcnt2	FALSE	TRUE	HVG_only	TRUE
Gda	FALSE	TRUE	HVG_only	TRUE
Gdap1	FALSE	TRUE	HVG_only	TRUE
Gdpd1	FALSE	TRUE	HVG_only	TRUE
Gem	FALSE	TRUE	HVG_only	TRUE
Gfod1	FALSE	TRUE	HVG_only	TRUE
Gfra1	FALSE	TRUE	HVG_only	TRUE
Gfy	FALSE	TRUE	HVG_only	TRUE
Ggt7	FALSE	TRUE	HVG_only	TRUE
Ghr	FALSE	TRUE	HVG_only	TRUE
Gja1	FALSE	TRUE	HVG_only	TRUE
Gjc1	FALSE	TRUE	HVG_only	TRUE
Gk	FALSE	TRUE	HVG_only	TRUE
Gk5	FALSE	TRUE	HVG_only	TRUE
Glb1l2	FALSE	TRUE	HVG_only	TRUE
Glcci1	FALSE	TRUE	HVG_only	TRUE
Glce	FALSE	TRUE	HVG_only	TRUE
Gldc	FALSE	TRUE	HVG_only	TRUE
Gldn	FALSE	TRUE	HVG_only	TRUE
Glo1	FALSE	TRUE	HVG_only	TRUE
Gm10076	FALSE	TRUE	HVG_only	TRUE
Gm10138	FALSE	TRUE	HVG_only	TRUE
Gm10415	FALSE	TRUE	HVG_only	TRUE
Gm10432	FALSE	TRUE	HVG_only	TRUE
Gm10631	FALSE	TRUE	HVG_only	TRUE
Gm11149	FALSE	TRUE	HVG_only	TRUE
Gm11290	FALSE	TRUE	HVG_only	TRUE
Gm11992	FALSE	TRUE	HVG_only	TRUE
Gm12296	FALSE	TRUE	HVG_only	TRUE
Gm13589	FALSE	TRUE	HVG_only	TRUE
Gm13629	FALSE	TRUE	HVG_only	TRUE
Gm13648	FALSE	TRUE	HVG_only	TRUE
Gm13723	FALSE	TRUE	HVG_only	TRUE
Gm13757	FALSE	TRUE	HVG_only	TRUE
Gm13762	FALSE	TRUE	HVG_only	TRUE
Gm13944	FALSE	TRUE	HVG_only	TRUE
Gm14226	FALSE	TRUE	HVG_only	TRUE
Gm14964	FALSE	TRUE	HVG_only	TRUE
Gm15417	FALSE	TRUE	HVG_only	TRUE
Gm16083	FALSE	TRUE	HVG_only	TRUE
Gm16136	FALSE	TRUE	HVG_only	TRUE
Gm16196	FALSE	TRUE	HVG_only	TRUE
Gm16364.1	FALSE	TRUE	HVG_only	TRUE
Gm16579	FALSE	TRUE	HVG_only	TRUE
Gm1673	FALSE	TRUE	HVG_only	TRUE
Gm1992	FALSE	TRUE	HVG_only	TRUE
Gm20531	FALSE	TRUE	HVG_only	TRUE
Gm26512	FALSE	TRUE	HVG_only	TRUE
Gm26532	FALSE	TRUE	HVG_only	TRUE
Gm26629	FALSE	TRUE	HVG_only	TRUE
Gm26871	FALSE	TRUE	HVG_only	TRUE
Gm26917	FALSE	TRUE	HVG_only	TRUE
Gm28376	FALSE	TRUE	HVG_only	TRUE
Gm29266	FALSE	TRUE	HVG_only	TRUE
Gm29296	FALSE	TRUE	HVG_only	TRUE
Gm29536	FALSE	TRUE	HVG_only	TRUE
Gm31557	FALSE	TRUE	HVG_only	TRUE
Gm31938	FALSE	TRUE	HVG_only	TRUE
Gm32509	FALSE	TRUE	HVG_only	TRUE
Gm34759	FALSE	TRUE	HVG_only	TRUE
Gm35188	FALSE	TRUE	HVG_only	TRUE
Gm36120	FALSE	TRUE	HVG_only	TRUE
Gm36975	FALSE	TRUE	HVG_only	TRUE
Gm38165	FALSE	TRUE	HVG_only	TRUE
Gm3896	FALSE	TRUE	HVG_only	TRUE
Gm41031	FALSE	TRUE	HVG_only	TRUE
Gm41609	FALSE	TRUE	HVG_only	TRUE
Gm42047	FALSE	TRUE	HVG_only	TRUE
Gm42439	FALSE	TRUE	HVG_only	TRUE
Gm4258	FALSE	TRUE	HVG_only	TRUE
Gm42722	FALSE	TRUE	HVG_only	TRUE
Gm42912	FALSE	TRUE	HVG_only	TRUE
Gm42984	FALSE	TRUE	HVG_only	TRUE
Gm43057	FALSE	TRUE	HVG_only	TRUE
Gm44626	FALSE	TRUE	HVG_only	TRUE
Gm45060	FALSE	TRUE	HVG_only	TRUE
Gm47283	FALSE	TRUE	HVG_only	TRUE
Gm47795	FALSE	TRUE	HVG_only	TRUE
Gm4869	FALSE	TRUE	HVG_only	TRUE
Gm48860	FALSE	TRUE	HVG_only	TRUE
Gm49066	FALSE	TRUE	HVG_only	TRUE
Gm49678	FALSE	TRUE	HVG_only	TRUE
Gm49741	FALSE	TRUE	HVG_only	TRUE
Gm6878	FALSE	TRUE	HVG_only	TRUE
Gm7534	FALSE	TRUE	HVG_only	TRUE
Gmnn	FALSE	TRUE	HVG_only	TRUE
Gmpr	FALSE	TRUE	HVG_only	TRUE
Gnai2	FALSE	TRUE	HVG_only	TRUE
Gnal	FALSE	TRUE	HVG_only	TRUE
Gnao1	FALSE	TRUE	HVG_only	TRUE
Gnaq	FALSE	TRUE	HVG_only	TRUE
Gnas	FALSE	TRUE	HVG_only	TRUE
Gnb1	FALSE	TRUE	HVG_only	TRUE
Gnb2	FALSE	TRUE	HVG_only	TRUE
Gng12	FALSE	TRUE	HVG_only	TRUE
Gng13	FALSE	TRUE	HVG_only	TRUE
Gng2	FALSE	TRUE	HVG_only	TRUE
Gng3	FALSE	TRUE	HVG_only	TRUE
Gng5	FALSE	TRUE	HVG_only	TRUE
Gng8	FALSE	TRUE	HVG_only	TRUE
Golga7b	FALSE	TRUE	HVG_only	TRUE
Golim4	FALSE	TRUE	HVG_only	TRUE
Gpc5	FALSE	TRUE	HVG_only	TRUE
Gpc6	FALSE	TRUE	HVG_only	TRUE
Gpha2	FALSE	TRUE	HVG_only	TRUE
Gphn	FALSE	TRUE	HVG_only	TRUE
Gpm6a	FALSE	TRUE	HVG_only	TRUE
Gpm6b	FALSE	TRUE	HVG_only	TRUE
Gpr137c	FALSE	TRUE	HVG_only	TRUE
Gpr155	FALSE	TRUE	HVG_only	TRUE
Gpr158	FALSE	TRUE	HVG_only	TRUE
Gpr162	FALSE	TRUE	HVG_only	TRUE
Gpx1	FALSE	TRUE	HVG_only	TRUE
Gramd1c	FALSE	TRUE	HVG_only	TRUE
Grasp	FALSE	TRUE	HVG_only	TRUE
Grb10	FALSE	TRUE	HVG_only	TRUE
Grb14	FALSE	TRUE	HVG_only	TRUE
Grid2	FALSE	TRUE	HVG_only	TRUE
Grik2	FALSE	TRUE	HVG_only	TRUE
Grik4	FALSE	TRUE	HVG_only	TRUE
Grin2a	FALSE	TRUE	HVG_only	TRUE
Grip1	FALSE	TRUE	HVG_only	TRUE
Grm8	FALSE	TRUE	HVG_only	TRUE
Grp	FALSE	TRUE	HVG_only	TRUE
Gse1	FALSE	TRUE	HVG_only	TRUE
Gsn	FALSE	TRUE	HVG_only	TRUE
Gsta3	FALSE	TRUE	HVG_only	TRUE
Gsta4	FALSE	TRUE	HVG_only	TRUE
Gstm1	FALSE	TRUE	HVG_only	TRUE
Gstm2	FALSE	TRUE	HVG_only	TRUE
Gstm5	FALSE	TRUE	HVG_only	TRUE
Gsto1	FALSE	TRUE	HVG_only	TRUE
Gt(ROSA)26Sor	FALSE	TRUE	HVG_only	TRUE
Gtdc1	FALSE	TRUE	HVG_only	TRUE
Gulp1	FALSE	TRUE	HVG_only	TRUE
Gusb	FALSE	TRUE	HVG_only	TRUE
H1f0	FALSE	TRUE	HVG_only	TRUE
H1fx	FALSE	TRUE	HVG_only	TRUE
H2-D1	FALSE	TRUE	HVG_only	TRUE
H2-K1	FALSE	TRUE	HVG_only	TRUE
H2afj	FALSE	TRUE	HVG_only	TRUE
H2afv	FALSE	TRUE	HVG_only	TRUE
H2afx	FALSE	TRUE	HVG_only	TRUE
H2afz	FALSE	TRUE	HVG_only	TRUE
H3f3a	FALSE	TRUE	HVG_only	TRUE
Hacd1	FALSE	TRUE	HVG_only	TRUE
Has2	FALSE	TRUE	HVG_only	TRUE
Hba-a1	FALSE	TRUE	HVG_only	TRUE
Hba-a2	FALSE	TRUE	HVG_only	TRUE
Hbb-bs	FALSE	TRUE	HVG_only	TRUE
Hbb-bt	FALSE	TRUE	HVG_only	TRUE
Hbegf	FALSE	TRUE	HVG_only	TRUE
Hcfc1r1	FALSE	TRUE	HVG_only	TRUE
Hcn1	FALSE	TRUE	HVG_only	TRUE
Hcn2	FALSE	TRUE	HVG_only	TRUE
Hdgf	FALSE	TRUE	HVG_only	TRUE
Hdlbp	FALSE	TRUE	HVG_only	TRUE
Hectd2os	FALSE	TRUE	HVG_only	TRUE
Hecw1	FALSE	TRUE	HVG_only	TRUE
Hecw2	FALSE	TRUE	HVG_only	TRUE
Heg1	FALSE	TRUE	HVG_only	TRUE
Hells	FALSE	TRUE	HVG_only	TRUE
Hepacam2	FALSE	TRUE	HVG_only	TRUE
Herpud1	FALSE	TRUE	HVG_only	TRUE
Hfe	FALSE	TRUE	HVG_only	TRUE
Hint1	FALSE	TRUE	HVG_only	TRUE
Hirip3	FALSE	TRUE	HVG_only	TRUE
Hist1h1a	FALSE	TRUE	HVG_only	TRUE
Hist1h1b	FALSE	TRUE	HVG_only	TRUE
Hist1h1c	FALSE	TRUE	HVG_only	TRUE
Hist1h1d	FALSE	TRUE	HVG_only	TRUE
Hist1h1e	FALSE	TRUE	HVG_only	TRUE
Hist1h2ab	FALSE	TRUE	HVG_only	TRUE
Hist1h2ac	FALSE	TRUE	HVG_only	TRUE
Hist1h2ae	FALSE	TRUE	HVG_only	TRUE
Hist1h2af	FALSE	TRUE	HVG_only	TRUE
Hist1h2ap	FALSE	TRUE	HVG_only	TRUE
Hist1h2bc	FALSE	TRUE	HVG_only	TRUE
Hist1h2be	FALSE	TRUE	HVG_only	TRUE
Hist1h3c	FALSE	TRUE	HVG_only	TRUE
Hist1h3e	FALSE	TRUE	HVG_only	TRUE
Hist1h4d	FALSE	TRUE	HVG_only	TRUE
Hist1h4h	FALSE	TRUE	HVG_only	TRUE
Hist1h4i	FALSE	TRUE	HVG_only	TRUE
Hist2h2be	FALSE	TRUE	HVG_only	TRUE
Hist2h3c2	FALSE	TRUE	HVG_only	TRUE
Hist3h2a	FALSE	TRUE	HVG_only	TRUE
Hist3h2ba	FALSE	TRUE	HVG_only	TRUE
Hjurp	FALSE	TRUE	HVG_only	TRUE
Hk2	FALSE	TRUE	HVG_only	TRUE
Hmcn1	FALSE	TRUE	HVG_only	TRUE
Hmgcr	FALSE	TRUE	HVG_only	TRUE
Hmgn1	FALSE	TRUE	HVG_only	TRUE
Hmgn3	FALSE	TRUE	HVG_only	TRUE
Hmgn5	FALSE	TRUE	HVG_only	TRUE
Hmmr	FALSE	TRUE	HVG_only	TRUE
Hnrnpa0	FALSE	TRUE	HVG_only	TRUE
Hnrnpa1	FALSE	TRUE	HVG_only	TRUE
Hnrnpab	FALSE	TRUE	HVG_only	TRUE
Hnrnpd	FALSE	TRUE	HVG_only	TRUE
Homer1	FALSE	TRUE	HVG_only	TRUE
Homer2	FALSE	TRUE	HVG_only	TRUE
Hpcal1	FALSE	TRUE	HVG_only	TRUE
Hpgd	FALSE	TRUE	HVG_only	TRUE
Hpse2	FALSE	TRUE	HVG_only	TRUE
Hrk	FALSE	TRUE	HVG_only	TRUE
Hs3st1	FALSE	TRUE	HVG_only	TRUE
Hs3st5	FALSE	TRUE	HVG_only	TRUE
Hs6st2	FALSE	TRUE	HVG_only	TRUE
Hs6st3	FALSE	TRUE	HVG_only	TRUE
Hsd17b11	FALSE	TRUE	HVG_only	TRUE
Hspa2	FALSE	TRUE	HVG_only	TRUE
Hspa4l	FALSE	TRUE	HVG_only	TRUE
Hspa5	FALSE	TRUE	HVG_only	TRUE
Hspb1	FALSE	TRUE	HVG_only	TRUE
Hspb8	FALSE	TRUE	HVG_only	TRUE
Htr2c	FALSE	TRUE	HVG_only	TRUE
Hunk	FALSE	TRUE	HVG_only	TRUE
Icam1	FALSE	TRUE	HVG_only	TRUE
Idh1	FALSE	TRUE	HVG_only	TRUE
Idh2	FALSE	TRUE	HVG_only	TRUE
Idi1	FALSE	TRUE	HVG_only	TRUE
Ier2	FALSE	TRUE	HVG_only	TRUE
Ier3	FALSE	TRUE	HVG_only	TRUE
Ier5	FALSE	TRUE	HVG_only	TRUE
Ifi27	FALSE	TRUE	HVG_only	TRUE
Ifi27l2a	FALSE	TRUE	HVG_only	TRUE
Ifi30	FALSE	TRUE	HVG_only	TRUE
Ifit1	FALSE	TRUE	HVG_only	TRUE
Ifitm1	FALSE	TRUE	HVG_only	TRUE
Ifitm2	FALSE	TRUE	HVG_only	TRUE
Ifitm3	FALSE	TRUE	HVG_only	TRUE
Ifrd1	FALSE	TRUE	HVG_only	TRUE
Ift172	FALSE	TRUE	HVG_only	TRUE
Igf1r	FALSE	TRUE	HVG_only	TRUE
Igf2bp2	FALSE	TRUE	HVG_only	TRUE
Igfbp2	FALSE	TRUE	HVG_only	TRUE
Igfbp3	FALSE	TRUE	HVG_only	TRUE
Igfbp4	FALSE	TRUE	HVG_only	TRUE
Igfbp5	FALSE	TRUE	HVG_only	TRUE
Igfbp7	FALSE	TRUE	HVG_only	TRUE
Igsf8	FALSE	TRUE	HVG_only	TRUE
Il1rapl1	FALSE	TRUE	HVG_only	TRUE
Il33	FALSE	TRUE	HVG_only	TRUE
Il6	FALSE	TRUE	HVG_only	TRUE
Il6st	FALSE	TRUE	HVG_only	TRUE
Immp2l	FALSE	TRUE	HVG_only	TRUE
Impdh1	FALSE	TRUE	HVG_only	TRUE
Impdh2	FALSE	TRUE	HVG_only	TRUE
Ina	FALSE	TRUE	HVG_only	TRUE
Inpp5f	FALSE	TRUE	HVG_only	TRUE
Insl6	FALSE	TRUE	HVG_only	TRUE
Ints6	FALSE	TRUE	HVG_only	TRUE
Ip6k2	FALSE	TRUE	HVG_only	TRUE
Iqcg	FALSE	TRUE	HVG_only	TRUE
Iqgap1	FALSE	TRUE	HVG_only	TRUE
Iqgap2	FALSE	TRUE	HVG_only	TRUE
Iqub	FALSE	TRUE	HVG_only	TRUE
Irs2	FALSE	TRUE	HVG_only	TRUE
Itga8	FALSE	TRUE	HVG_only	TRUE
Itgb1	FALSE	TRUE	HVG_only	TRUE
Itgb4	FALSE	TRUE	HVG_only	TRUE
Itm2c	FALSE	TRUE	HVG_only	TRUE
Itpkb	FALSE	TRUE	HVG_only	TRUE
Itpr1	FALSE	TRUE	HVG_only	TRUE
Itpr2	FALSE	TRUE	HVG_only	TRUE
Jakmip1	FALSE	TRUE	HVG_only	TRUE
Jakmip2	FALSE	TRUE	HVG_only	TRUE
Jhy	FALSE	TRUE	HVG_only	TRUE
Jmjd1c	FALSE	TRUE	HVG_only	TRUE
Jph1	FALSE	TRUE	HVG_only	TRUE
Jph4	FALSE	TRUE	HVG_only	TRUE
Jpt1	FALSE	TRUE	HVG_only	TRUE
Jup	FALSE	TRUE	HVG_only	TRUE
Kalrn	FALSE	TRUE	HVG_only	TRUE
Kansl1	FALSE	TRUE	HVG_only	TRUE
Kansl1l	FALSE	TRUE	HVG_only	TRUE
Kantr	FALSE	TRUE	HVG_only	TRUE
Kat2b	FALSE	TRUE	HVG_only	TRUE
Kazn	FALSE	TRUE	HVG_only	TRUE
Kcna2	FALSE	TRUE	HVG_only	TRUE
Kcna5	FALSE	TRUE	HVG_only	TRUE
Kcna6	FALSE	TRUE	HVG_only	TRUE
Kcnab2	FALSE	TRUE	HVG_only	TRUE
Kcnb1	FALSE	TRUE	HVG_only	TRUE
Kcnb2	FALSE	TRUE	HVG_only	TRUE
Kcnc4	FALSE	TRUE	HVG_only	TRUE
Kcnd2	FALSE	TRUE	HVG_only	TRUE
Kcng1	FALSE	TRUE	HVG_only	TRUE
Kcnh1	FALSE	TRUE	HVG_only	TRUE
Kcnh3	FALSE	TRUE	HVG_only	TRUE
Kcnh4	FALSE	TRUE	HVG_only	TRUE
Kcnh7	FALSE	TRUE	HVG_only	TRUE
Kcnh8	FALSE	TRUE	HVG_only	TRUE
Kcnip4	FALSE	TRUE	HVG_only	TRUE
Kcnj13	FALSE	TRUE	HVG_only	TRUE
Kcnj3	FALSE	TRUE	HVG_only	TRUE
Kcnk1	FALSE	TRUE	HVG_only	TRUE
Kcnk10	FALSE	TRUE	HVG_only	TRUE
Kcnk2	FALSE	TRUE	HVG_only	TRUE
Kcnma1	FALSE	TRUE	HVG_only	TRUE
Kcnmb2	FALSE	TRUE	HVG_only	TRUE
Kcnmb3	FALSE	TRUE	HVG_only	TRUE
Kcnn2	FALSE	TRUE	HVG_only	TRUE
Kcnq1ot1	FALSE	TRUE	HVG_only	TRUE
Kcnq3	FALSE	TRUE	HVG_only	TRUE
Kcnq5	FALSE	TRUE	HVG_only	TRUE
Kcnrg	FALSE	TRUE	HVG_only	TRUE
Kcns3	FALSE	TRUE	HVG_only	TRUE
Kctd1	FALSE	TRUE	HVG_only	TRUE
Kctd16	FALSE	TRUE	HVG_only	TRUE
Kctd8	FALSE	TRUE	HVG_only	TRUE
Kdm1a	FALSE	TRUE	HVG_only	TRUE
Kdm3b	FALSE	TRUE	HVG_only	TRUE
Kdm6a	FALSE	TRUE	HVG_only	TRUE
Kdm6b	FALSE	TRUE	HVG_only	TRUE
Kdm7a	FALSE	TRUE	HVG_only	TRUE
Khdrbs2	FALSE	TRUE	HVG_only	TRUE
Kif11	FALSE	TRUE	HVG_only	TRUE
Kif13a	FALSE	TRUE	HVG_only	TRUE
Kif15	FALSE	TRUE	HVG_only	TRUE
Kif18a	FALSE	TRUE	HVG_only	TRUE
Kif19a	FALSE	TRUE	HVG_only	TRUE
Kif1a	FALSE	TRUE	HVG_only	TRUE
Kif20b	FALSE	TRUE	HVG_only	TRUE
Kif23	FALSE	TRUE	HVG_only	TRUE
Kif27	FALSE	TRUE	HVG_only	TRUE
Kif4	FALSE	TRUE	HVG_only	TRUE
Kif5a	FALSE	TRUE	HVG_only	TRUE
Kif5c	FALSE	TRUE	HVG_only	TRUE
Kif6	FALSE	TRUE	HVG_only	TRUE
Kif9	FALSE	TRUE	HVG_only	TRUE
Kifap3	FALSE	TRUE	HVG_only	TRUE
Kirrel	FALSE	TRUE	HVG_only	TRUE
Kirrel2	FALSE	TRUE	HVG_only	TRUE
Kirrel3	FALSE	TRUE	HVG_only	TRUE
Kit	FALSE	TRUE	HVG_only	TRUE
Kitl	FALSE	TRUE	HVG_only	TRUE
Klhl24	FALSE	TRUE	HVG_only	TRUE
Klhl29	FALSE	TRUE	HVG_only	TRUE
Klhl32	FALSE	TRUE	HVG_only	TRUE
Klhl5	FALSE	TRUE	HVG_only	TRUE
Klkb1	FALSE	TRUE	HVG_only	TRUE
Knl1	FALSE	TRUE	HVG_only	TRUE
Knstrn	FALSE	TRUE	HVG_only	TRUE
Krt14	FALSE	TRUE	HVG_only	TRUE
Krt15	FALSE	TRUE	HVG_only	TRUE
Krt17	FALSE	TRUE	HVG_only	TRUE
Krt18	FALSE	TRUE	HVG_only	TRUE
Krt19	FALSE	TRUE	HVG_only	TRUE
Krt23	FALSE	TRUE	HVG_only	TRUE
Krt5	FALSE	TRUE	HVG_only	TRUE
Krt7	FALSE	TRUE	HVG_only	TRUE
Krt72	FALSE	TRUE	HVG_only	TRUE
Krt8	FALSE	TRUE	HVG_only	TRUE
Ksr2	FALSE	TRUE	HVG_only	TRUE
Lactb	FALSE	TRUE	HVG_only	TRUE
Lama3	FALSE	TRUE	HVG_only	TRUE
Lamb3	FALSE	TRUE	HVG_only	TRUE
Lamp2	FALSE	TRUE	HVG_only	TRUE
Laptm4a	FALSE	TRUE	HVG_only	TRUE
Large1	FALSE	TRUE	HVG_only	TRUE
Lars2	FALSE	TRUE	HVG_only	TRUE
Lcn2	FALSE	TRUE	HVG_only	TRUE
Lcp1	FALSE	TRUE	HVG_only	TRUE
Ldha	FALSE	TRUE	HVG_only	TRUE
Ldhb	FALSE	TRUE	HVG_only	TRUE
Ldlrap1	FALSE	TRUE	HVG_only	TRUE
Leng8	FALSE	TRUE	HVG_only	TRUE
Lgals1	FALSE	TRUE	HVG_only	TRUE
Lgmn	FALSE	TRUE	HVG_only	TRUE
Lgr4	FALSE	TRUE	HVG_only	TRUE
Lgr5	FALSE	TRUE	HVG_only	TRUE
Lias	FALSE	TRUE	HVG_only	TRUE
Lifr	FALSE	TRUE	HVG_only	TRUE
Lig1	FALSE	TRUE	HVG_only	TRUE
Lima1	FALSE	TRUE	HVG_only	TRUE
Limch1	FALSE	TRUE	HVG_only	TRUE
Limd2	FALSE	TRUE	HVG_only	TRUE
Lingo1	FALSE	TRUE	HVG_only	TRUE
Lingo2	FALSE	TRUE	HVG_only	TRUE
Lmna	FALSE	TRUE	HVG_only	TRUE
Lmnb1	FALSE	TRUE	HVG_only	TRUE
Lmo7	FALSE	TRUE	HVG_only	TRUE
Lncpint	FALSE	TRUE	HVG_only	TRUE
Lockd	FALSE	TRUE	HVG_only	TRUE
Lpar6	FALSE	TRUE	HVG_only	TRUE
Lpcat2	FALSE	TRUE	HVG_only	TRUE
Lpcat4	FALSE	TRUE	HVG_only	TRUE
Lpgat1	FALSE	TRUE	HVG_only	TRUE
Lpp	FALSE	TRUE	HVG_only	TRUE
Lrba	FALSE	TRUE	HVG_only	TRUE
Lrfn5	FALSE	TRUE	HVG_only	TRUE
Lrguk	FALSE	TRUE	HVG_only	TRUE
Lrig1	FALSE	TRUE	HVG_only	TRUE
Lrmda	FALSE	TRUE	HVG_only	TRUE
Lrp2	FALSE	TRUE	HVG_only	TRUE
Lrp4	FALSE	TRUE	HVG_only	TRUE
Lrrc1	FALSE	TRUE	HVG_only	TRUE
Lrrc10b	FALSE	TRUE	HVG_only	TRUE
Lrrc36	FALSE	TRUE	HVG_only	TRUE
Lrrc3b	FALSE	TRUE	HVG_only	TRUE
Lrrc4c	FALSE	TRUE	HVG_only	TRUE
Lrriq1	FALSE	TRUE	HVG_only	TRUE
Lrrn1	FALSE	TRUE	HVG_only	TRUE
Lrrn3	FALSE	TRUE	HVG_only	TRUE
Lsamp	FALSE	TRUE	HVG_only	TRUE
Lsm5	FALSE	TRUE	HVG_only	TRUE
Ltf	FALSE	TRUE	HVG_only	TRUE
Lurap1l	FALSE	TRUE	HVG_only	TRUE
Luzp1	FALSE	TRUE	HVG_only	TRUE
Ly6e	FALSE	TRUE	HVG_only	TRUE
Ly6h	FALSE	TRUE	HVG_only	TRUE
Lyn	FALSE	TRUE	HVG_only	TRUE
Lypd1	FALSE	TRUE	HVG_only	TRUE
Lypd2	FALSE	TRUE	HVG_only	TRUE
Lyst	FALSE	TRUE	HVG_only	TRUE
Lyz2	FALSE	TRUE	HVG_only	TRUE
Maats1	FALSE	TRUE	HVG_only	TRUE
Mab21l1	FALSE	TRUE	HVG_only	TRUE
Macf1	FALSE	TRUE	HVG_only	TRUE
Maco1	FALSE	TRUE	HVG_only	TRUE
Macrod1	FALSE	TRUE	HVG_only	TRUE
Macrod2	FALSE	TRUE	HVG_only	TRUE
Mad2l2	FALSE	TRUE	HVG_only	TRUE
Magi1	FALSE	TRUE	HVG_only	TRUE
Magi2	FALSE	TRUE	HVG_only	TRUE
Magi3	FALSE	TRUE	HVG_only	TRUE
Maml2	FALSE	TRUE	HVG_only	TRUE
Maml3	FALSE	TRUE	HVG_only	TRUE
Manea	FALSE	TRUE	HVG_only	TRUE
Manf	FALSE	TRUE	HVG_only	TRUE
Map1a	FALSE	TRUE	HVG_only	TRUE
Map1b	FALSE	TRUE	HVG_only	TRUE
Map1lc3a	FALSE	TRUE	HVG_only	TRUE
Map2	FALSE	TRUE	HVG_only	TRUE
Map3k19	FALSE	TRUE	HVG_only	TRUE
Map3k20	FALSE	TRUE	HVG_only	TRUE
Map3k5	FALSE	TRUE	HVG_only	TRUE
Map4	FALSE	TRUE	HVG_only	TRUE
Map4k4	FALSE	TRUE	HVG_only	TRUE
Map7d2	FALSE	TRUE	HVG_only	TRUE
Mapk10	FALSE	TRUE	HVG_only	TRUE
Mapk13	FALSE	TRUE	HVG_only	TRUE
Mapk15	FALSE	TRUE	HVG_only	TRUE
Mapk4	FALSE	TRUE	HVG_only	TRUE
Mapk8ip2	FALSE	TRUE	HVG_only	TRUE
Mapre2	FALSE	TRUE	HVG_only	TRUE
Mapt	FALSE	TRUE	HVG_only	TRUE
March1	FALSE	TRUE	HVG_only	TRUE
March3	FALSE	TRUE	HVG_only	TRUE
March4	FALSE	TRUE	HVG_only	TRUE
March6	FALSE	TRUE	HVG_only	TRUE
Marcks	FALSE	TRUE	HVG_only	TRUE
Marcksl1	FALSE	TRUE	HVG_only	TRUE
Marf1	FALSE	TRUE	HVG_only	TRUE
Mast4	FALSE	TRUE	HVG_only	TRUE
Mbl2	FALSE	TRUE	HVG_only	TRUE
Mbnl1	FALSE	TRUE	HVG_only	TRUE
Mboat1	FALSE	TRUE	HVG_only	TRUE
Mbtd1	FALSE	TRUE	HVG_only	TRUE
Mcc	FALSE	TRUE	HVG_only	TRUE
Mcf2l	FALSE	TRUE	HVG_only	TRUE
Mcoln3	FALSE	TRUE	HVG_only	TRUE
Mcu	FALSE	TRUE	HVG_only	TRUE
Mdga2	FALSE	TRUE	HVG_only	TRUE
Mdh1	FALSE	TRUE	HVG_only	TRUE
Mdk	FALSE	TRUE	HVG_only	TRUE
Mdm1	FALSE	TRUE	HVG_only	TRUE
Med12l	FALSE	TRUE	HVG_only	TRUE
Med21	FALSE	TRUE	HVG_only	TRUE
Meg3	FALSE	TRUE	HVG_only	TRUE
Megf9	FALSE	TRUE	HVG_only	TRUE
Meig1	FALSE	TRUE	HVG_only	TRUE
Met	FALSE	TRUE	HVG_only	TRUE
Metrnl	FALSE	TRUE	HVG_only	TRUE
Mettl7a1	FALSE	TRUE	HVG_only	TRUE
Mex3a	FALSE	TRUE	HVG_only	TRUE
Mfge8	FALSE	TRUE	HVG_only	TRUE
Mfng	FALSE	TRUE	HVG_only	TRUE
Mfsd4a	FALSE	TRUE	HVG_only	TRUE
Mgat4b	FALSE	TRUE	HVG_only	TRUE
Mgll	FALSE	TRUE	HVG_only	TRUE
Mgmt	FALSE	TRUE	HVG_only	TRUE
Mgst1	FALSE	TRUE	HVG_only	TRUE
Mgst3	FALSE	TRUE	HVG_only	TRUE
Mia	FALSE	TRUE	HVG_only	TRUE
Mia3	FALSE	TRUE	HVG_only	TRUE
Mical2	FALSE	TRUE	HVG_only	TRUE
Mical3	FALSE	TRUE	HVG_only	TRUE
Mid1ip1	FALSE	TRUE	HVG_only	TRUE
Midn	FALSE	TRUE	HVG_only	TRUE
Mif	FALSE	TRUE	HVG_only	TRUE
Mir100hg	FALSE	TRUE	HVG_only	TRUE
Mir205hg	FALSE	TRUE	HVG_only	TRUE
Mir670hg	FALSE	TRUE	HVG_only	TRUE
Mir99ahg	FALSE	TRUE	HVG_only	TRUE
Mis18bp1	FALSE	TRUE	HVG_only	TRUE
Mki67	FALSE	TRUE	HVG_only	TRUE
Mlf1	FALSE	TRUE	HVG_only	TRUE
Mmp16	FALSE	TRUE	HVG_only	TRUE
Mob3b	FALSE	TRUE	HVG_only	TRUE
Moxd1	FALSE	TRUE	HVG_only	TRUE
Mpc1	FALSE	TRUE	HVG_only	TRUE
Mpp7	FALSE	TRUE	HVG_only	TRUE
Mpped2	FALSE	TRUE	HVG_only	TRUE
Mslnl	FALSE	TRUE	HVG_only	TRUE
Msmo1	FALSE	TRUE	HVG_only	TRUE
Msrb3	FALSE	TRUE	HVG_only	TRUE
Mt1	FALSE	TRUE	HVG_only	TRUE
Mt2	FALSE	TRUE	HVG_only	TRUE
Mt3	FALSE	TRUE	HVG_only	TRUE
Mtcl1	FALSE	TRUE	HVG_only	TRUE
Mtmr10	FALSE	TRUE	HVG_only	TRUE
Mturn	FALSE	TRUE	HVG_only	TRUE
Mtus1	FALSE	TRUE	HVG_only	TRUE
Muc16	FALSE	TRUE	HVG_only	TRUE
Muc2	FALSE	TRUE	HVG_only	TRUE
Mybpc1	FALSE	TRUE	HVG_only	TRUE
Mycbp2	FALSE	TRUE	HVG_only	TRUE
Myh14	FALSE	TRUE	HVG_only	TRUE
Myh9	FALSE	TRUE	HVG_only	TRUE
Myl12a	FALSE	TRUE	HVG_only	TRUE
Myo10	FALSE	TRUE	HVG_only	TRUE
Myo1b	FALSE	TRUE	HVG_only	TRUE
Myo1d	FALSE	TRUE	HVG_only	TRUE
Myo1e	FALSE	TRUE	HVG_only	TRUE
Myo5a	FALSE	TRUE	HVG_only	TRUE
Myo5b	FALSE	TRUE	HVG_only	TRUE
Myo6	FALSE	TRUE	HVG_only	TRUE
Myo9a	FALSE	TRUE	HVG_only	TRUE
Naaa	FALSE	TRUE	HVG_only	TRUE
Naaladl2	FALSE	TRUE	HVG_only	TRUE
Nadk2	FALSE	TRUE	HVG_only	TRUE
Nalcn	FALSE	TRUE	HVG_only	TRUE
Nap1l5	FALSE	TRUE	HVG_only	TRUE
Nasp	FALSE	TRUE	HVG_only	TRUE
Nat14	FALSE	TRUE	HVG_only	TRUE
Nav1	FALSE	TRUE	HVG_only	TRUE
Nav2	FALSE	TRUE	HVG_only	TRUE
Nav3	FALSE	TRUE	HVG_only	TRUE
Nbea	FALSE	TRUE	HVG_only	TRUE
Ncald	FALSE	TRUE	HVG_only	TRUE
Ncam1	FALSE	TRUE	HVG_only	TRUE
Ncam2	FALSE	TRUE	HVG_only	TRUE
Ncapg2	FALSE	TRUE	HVG_only	TRUE
Nckap5	FALSE	TRUE	HVG_only	TRUE
Ndfip1	FALSE	TRUE	HVG_only	TRUE
Ndrg3	FALSE	TRUE	HVG_only	TRUE
Ndrg4	FALSE	TRUE	HVG_only	TRUE
Ndufa1	FALSE	TRUE	HVG_only	TRUE
Ndufa13	FALSE	TRUE	HVG_only	TRUE
Ndufb1-ps	FALSE	TRUE	HVG_only	TRUE
Ndufb4	FALSE	TRUE	HVG_only	TRUE
Ndufs7	FALSE	TRUE	HVG_only	TRUE
Ndufv3	FALSE	TRUE	HVG_only	TRUE
Neat1	FALSE	TRUE	HVG_only	TRUE
Nebl	FALSE	TRUE	HVG_only	TRUE
Necab1	FALSE	TRUE	HVG_only	TRUE
Necab3	FALSE	TRUE	HVG_only	TRUE
Nectin3	FALSE	TRUE	HVG_only	TRUE
Nedd4	FALSE	TRUE	HVG_only	TRUE
Nedd4l	FALSE	TRUE	HVG_only	TRUE
Nefl	FALSE	TRUE	HVG_only	TRUE
Negr1	FALSE	TRUE	HVG_only	TRUE
Neil3	FALSE	TRUE	HVG_only	TRUE
Nek10	FALSE	TRUE	HVG_only	TRUE
Nek11	FALSE	TRUE	HVG_only	TRUE
Nell2	FALSE	TRUE	HVG_only	TRUE
Nenf	FALSE	TRUE	HVG_only	TRUE
Neo1	FALSE	TRUE	HVG_only	TRUE
Net1	FALSE	TRUE	HVG_only	TRUE
Nexmif	FALSE	TRUE	HVG_only	TRUE
Nhs	FALSE	TRUE	HVG_only	TRUE
Nhsl1	FALSE	TRUE	HVG_only	TRUE
Nin	FALSE	TRUE	HVG_only	TRUE
Nipal2	FALSE	TRUE	HVG_only	TRUE
Nlgn1	FALSE	TRUE	HVG_only	TRUE
Nlk	FALSE	TRUE	HVG_only	TRUE
Nme1	FALSE	TRUE	HVG_only	TRUE
Nme2	FALSE	TRUE	HVG_only	TRUE
Nme5	FALSE	TRUE	HVG_only	TRUE
Nme7	FALSE	TRUE	HVG_only	TRUE
Nnat	FALSE	TRUE	HVG_only	TRUE
Nol4	FALSE	TRUE	HVG_only	TRUE
Nol4l	FALSE	TRUE	HVG_only	TRUE
Nop58	FALSE	TRUE	HVG_only	TRUE
Npdc1	FALSE	TRUE	HVG_only	TRUE
Nphs1	FALSE	TRUE	HVG_only	TRUE
Npm1	FALSE	TRUE	HVG_only	TRUE
Npm3	FALSE	TRUE	HVG_only	TRUE
Npnt	FALSE	TRUE	HVG_only	TRUE
Nppc	FALSE	TRUE	HVG_only	TRUE
Nptx2	FALSE	TRUE	HVG_only	TRUE
Nqo1	FALSE	TRUE	HVG_only	TRUE
Nras	FALSE	TRUE	HVG_only	TRUE
Nrcam	FALSE	TRUE	HVG_only	TRUE
Nrep	FALSE	TRUE	HVG_only	TRUE
Nrg1	FALSE	TRUE	HVG_only	TRUE
Nrn1l	FALSE	TRUE	HVG_only	TRUE
Nrp1	FALSE	TRUE	HVG_only	TRUE
Nrp2	FALSE	TRUE	HVG_only	TRUE
Nrxn1	FALSE	TRUE	HVG_only	TRUE
Nrxn2	FALSE	TRUE	HVG_only	TRUE
Nrxn3	FALSE	TRUE	HVG_only	TRUE
Nsd2	FALSE	TRUE	HVG_only	TRUE
Nsg1	FALSE	TRUE	HVG_only	TRUE
Nsg2	FALSE	TRUE	HVG_only	TRUE
Nt5dc2	FALSE	TRUE	HVG_only	TRUE
Ntf3	FALSE	TRUE	HVG_only	TRUE
Nuak1	FALSE	TRUE	HVG_only	TRUE
Nuak2	FALSE	TRUE	HVG_only	TRUE
Nucb2	FALSE	TRUE	HVG_only	TRUE
Nusap1	FALSE	TRUE	HVG_only	TRUE
Nwd1	FALSE	TRUE	HVG_only	TRUE
Nxn	FALSE	TRUE	HVG_only	TRUE
Nxnl2	FALSE	TRUE	HVG_only	TRUE
Nxph3	FALSE	TRUE	HVG_only	TRUE
Nyap2	FALSE	TRUE	HVG_only	TRUE
OR5BS1P	FALSE	TRUE	HVG_only	TRUE
Oat	FALSE	TRUE	HVG_only	TRUE
Ociad2	FALSE	TRUE	HVG_only	TRUE
Ocrl	FALSE	TRUE	HVG_only	TRUE
Odc1	FALSE	TRUE	HVG_only	TRUE
Odf2	FALSE	TRUE	HVG_only	TRUE
Ogn	FALSE	TRUE	HVG_only	TRUE
Olfm1	FALSE	TRUE	HVG_only	TRUE
Olfr1006	FALSE	TRUE	HVG_only	TRUE
Olfr1012	FALSE	TRUE	HVG_only	TRUE
Olfr1013	FALSE	TRUE	HVG_only	TRUE
Olfr1014	FALSE	TRUE	HVG_only	TRUE
Olfr1015	FALSE	TRUE	HVG_only	TRUE
Olfr1016	FALSE	TRUE	HVG_only	TRUE
Olfr1018	FALSE	TRUE	HVG_only	TRUE
Olfr1025-ps1	FALSE	TRUE	HVG_only	TRUE
Olfr1026	FALSE	TRUE	HVG_only	TRUE
Olfr1030	FALSE	TRUE	HVG_only	TRUE
Olfr1042	FALSE	TRUE	HVG_only	TRUE
Olfr1043	FALSE	TRUE	HVG_only	TRUE
Olfr1045	FALSE	TRUE	HVG_only	TRUE
Olfr1046	FALSE	TRUE	HVG_only	TRUE
Olfr1056	FALSE	TRUE	HVG_only	TRUE
Olfr1080	FALSE	TRUE	HVG_only	TRUE
Olfr1082	FALSE	TRUE	HVG_only	TRUE
Olfr1087	FALSE	TRUE	HVG_only	TRUE
Olfr109	FALSE	TRUE	HVG_only	TRUE
Olfr110	FALSE	TRUE	HVG_only	TRUE
Olfr1104	FALSE	TRUE	HVG_only	TRUE
Olfr1109	FALSE	TRUE	HVG_only	TRUE
Olfr111	FALSE	TRUE	HVG_only	TRUE
Olfr1110	FALSE	TRUE	HVG_only	TRUE
Olfr1112	FALSE	TRUE	HVG_only	TRUE
Olfr1116	FALSE	TRUE	HVG_only	TRUE
Olfr1118	FALSE	TRUE	HVG_only	TRUE
Olfr112	FALSE	TRUE	HVG_only	TRUE
Olfr1122	FALSE	TRUE	HVG_only	TRUE
Olfr1124	FALSE	TRUE	HVG_only	TRUE
Olfr1140	FALSE	TRUE	HVG_only	TRUE
Olfr1143	FALSE	TRUE	HVG_only	TRUE
Olfr115	FALSE	TRUE	HVG_only	TRUE
Olfr1152	FALSE	TRUE	HVG_only	TRUE
Olfr116	FALSE	TRUE	HVG_only	TRUE
Olfr117	FALSE	TRUE	HVG_only	TRUE
Olfr1173	FALSE	TRUE	HVG_only	TRUE
Olfr1176	FALSE	TRUE	HVG_only	TRUE
Olfr1178	FALSE	TRUE	HVG_only	TRUE
Olfr1183	FALSE	TRUE	HVG_only	TRUE
Olfr1189	FALSE	TRUE	HVG_only	TRUE
Olfr1191-ps1	FALSE	TRUE	HVG_only	TRUE
Olfr1192-ps1	FALSE	TRUE	HVG_only	TRUE
Olfr1193	FALSE	TRUE	HVG_only	TRUE
Olfr1195	FALSE	TRUE	HVG_only	TRUE
Olfr1196	FALSE	TRUE	HVG_only	TRUE
Olfr1197	FALSE	TRUE	HVG_only	TRUE
Olfr1198	FALSE	TRUE	HVG_only	TRUE
Olfr1200	FALSE	TRUE	HVG_only	TRUE
Olfr1206	FALSE	TRUE	HVG_only	TRUE
Olfr1208	FALSE	TRUE	HVG_only	TRUE
Olfr1209	FALSE	TRUE	HVG_only	TRUE
Olfr121	FALSE	TRUE	HVG_only	TRUE
Olfr1211	FALSE	TRUE	HVG_only	TRUE
Olfr1216	FALSE	TRUE	HVG_only	TRUE
Olfr1217	FALSE	TRUE	HVG_only	TRUE
Olfr1219	FALSE	TRUE	HVG_only	TRUE
Olfr1221	FALSE	TRUE	HVG_only	TRUE
Olfr1222	FALSE	TRUE	HVG_only	TRUE
Olfr1225	FALSE	TRUE	HVG_only	TRUE
Olfr1226	FALSE	TRUE	HVG_only	TRUE
Olfr1228	FALSE	TRUE	HVG_only	TRUE
Olfr1229	FALSE	TRUE	HVG_only	TRUE
Olfr1233	FALSE	TRUE	HVG_only	TRUE
Olfr1234	FALSE	TRUE	HVG_only	TRUE
Olfr1238	FALSE	TRUE	HVG_only	TRUE
Olfr1239	FALSE	TRUE	HVG_only	TRUE
Olfr124	FALSE	TRUE	HVG_only	TRUE
Olfr1240	FALSE	TRUE	HVG_only	TRUE
Olfr1242	FALSE	TRUE	HVG_only	TRUE
Olfr1247	FALSE	TRUE	HVG_only	TRUE
Olfr125	FALSE	TRUE	HVG_only	TRUE
Olfr1250	FALSE	TRUE	HVG_only	TRUE
Olfr1251	FALSE	TRUE	HVG_only	TRUE
Olfr1252	FALSE	TRUE	HVG_only	TRUE
Olfr1253	FALSE	TRUE	HVG_only	TRUE
Olfr1254	FALSE	TRUE	HVG_only	TRUE
Olfr1256	FALSE	TRUE	HVG_only	TRUE
Olfr1257	FALSE	TRUE	HVG_only	TRUE
Olfr1258	FALSE	TRUE	HVG_only	TRUE
Olfr1259	FALSE	TRUE	HVG_only	TRUE
Olfr1260	FALSE	TRUE	HVG_only	TRUE
Olfr1261	FALSE	TRUE	HVG_only	TRUE
Olfr1262	FALSE	TRUE	HVG_only	TRUE
Olfr1263	FALSE	TRUE	HVG_only	TRUE
Olfr1264	FALSE	TRUE	HVG_only	TRUE
Olfr1265	FALSE	TRUE	HVG_only	TRUE
Olfr127	FALSE	TRUE	HVG_only	TRUE
Olfr1270	FALSE	TRUE	HVG_only	TRUE
Olfr1271	FALSE	TRUE	HVG_only	TRUE
Olfr1274-ps	FALSE	TRUE	HVG_only	TRUE
Olfr1277	FALSE	TRUE	HVG_only	TRUE
Olfr1280	FALSE	TRUE	HVG_only	TRUE
Olfr1281	FALSE	TRUE	HVG_only	TRUE
Olfr1288	FALSE	TRUE	HVG_only	TRUE
Olfr129	FALSE	TRUE	HVG_only	TRUE
Olfr1290	FALSE	TRUE	HVG_only	TRUE
Olfr1291-ps1	FALSE	TRUE	HVG_only	TRUE
Olfr1294	FALSE	TRUE	HVG_only	TRUE
Olfr1295	FALSE	TRUE	HVG_only	TRUE
Olfr1297	FALSE	TRUE	HVG_only	TRUE
Olfr1301	FALSE	TRUE	HVG_only	TRUE
Olfr1307	FALSE	TRUE	HVG_only	TRUE
Olfr131	FALSE	TRUE	HVG_only	TRUE
Olfr1312	FALSE	TRUE	HVG_only	TRUE
Olfr132	FALSE	TRUE	HVG_only	TRUE
Olfr1320	FALSE	TRUE	HVG_only	TRUE
Olfr1321	FALSE	TRUE	HVG_only	TRUE
Olfr1324	FALSE	TRUE	HVG_only	TRUE
Olfr1326-ps1	FALSE	TRUE	HVG_only	TRUE
Olfr133	FALSE	TRUE	HVG_only	TRUE
Olfr1336	FALSE	TRUE	HVG_only	TRUE
Olfr1346	FALSE	TRUE	HVG_only	TRUE
Olfr1347	FALSE	TRUE	HVG_only	TRUE
Olfr1348	FALSE	TRUE	HVG_only	TRUE
Olfr1349	FALSE	TRUE	HVG_only	TRUE
Olfr1350	FALSE	TRUE	HVG_only	TRUE
Olfr1352	FALSE	TRUE	HVG_only	TRUE
Olfr1353	FALSE	TRUE	HVG_only	TRUE
Olfr1354	FALSE	TRUE	HVG_only	TRUE
Olfr1359	FALSE	TRUE	HVG_only	TRUE
Olfr136	FALSE	TRUE	HVG_only	TRUE
Olfr1361	FALSE	TRUE	HVG_only	TRUE
Olfr1364	FALSE	TRUE	HVG_only	TRUE
Olfr1368	FALSE	TRUE	HVG_only	TRUE
Olfr1369-ps1	FALSE	TRUE	HVG_only	TRUE
Olfr1370	FALSE	TRUE	HVG_only	TRUE
Olfr138	FALSE	TRUE	HVG_only	TRUE
Olfr1384	FALSE	TRUE	HVG_only	TRUE
Olfr1386	FALSE	TRUE	HVG_only	TRUE
Olfr1387	FALSE	TRUE	HVG_only	TRUE
Olfr139	FALSE	TRUE	HVG_only	TRUE
Olfr1392	FALSE	TRUE	HVG_only	TRUE
Olfr1395	FALSE	TRUE	HVG_only	TRUE
Olfr1396	FALSE	TRUE	HVG_only	TRUE
Olfr140	FALSE	TRUE	HVG_only	TRUE
Olfr1406	FALSE	TRUE	HVG_only	TRUE
Olfr1414	FALSE	TRUE	HVG_only	TRUE
Olfr142	FALSE	TRUE	HVG_only	TRUE
Olfr1420	FALSE	TRUE	HVG_only	TRUE
Olfr1423	FALSE	TRUE	HVG_only	TRUE
Olfr1426	FALSE	TRUE	HVG_only	TRUE
Olfr1427	FALSE	TRUE	HVG_only	TRUE
Olfr1428	FALSE	TRUE	HVG_only	TRUE
Olfr1437	FALSE	TRUE	HVG_only	TRUE
Olfr1440	FALSE	TRUE	HVG_only	TRUE
Olfr1442	FALSE	TRUE	HVG_only	TRUE
Olfr1446	FALSE	TRUE	HVG_only	TRUE
Olfr1448	FALSE	TRUE	HVG_only	TRUE
Olfr145	FALSE	TRUE	HVG_only	TRUE
Olfr1459	FALSE	TRUE	HVG_only	TRUE
Olfr1461	FALSE	TRUE	HVG_only	TRUE
Olfr1463	FALSE	TRUE	HVG_only	TRUE
Olfr1477	FALSE	TRUE	HVG_only	TRUE
Olfr1489	FALSE	TRUE	HVG_only	TRUE
Olfr1490	FALSE	TRUE	HVG_only	TRUE
Olfr1491	FALSE	TRUE	HVG_only	TRUE
Olfr1494	FALSE	TRUE	HVG_only	TRUE
Olfr15	FALSE	TRUE	HVG_only	TRUE
Olfr150	FALSE	TRUE	HVG_only	TRUE
Olfr1501	FALSE	TRUE	HVG_only	TRUE
Olfr1507	FALSE	TRUE	HVG_only	TRUE
Olfr1508	FALSE	TRUE	HVG_only	TRUE
Olfr1509	FALSE	TRUE	HVG_only	TRUE
Olfr1511	FALSE	TRUE	HVG_only	TRUE
Olfr1532-ps1	FALSE	TRUE	HVG_only	TRUE
Olfr1535	FALSE	TRUE	HVG_only	TRUE
Olfr1537	FALSE	TRUE	HVG_only	TRUE
Olfr1564	FALSE	TRUE	HVG_only	TRUE
Olfr164	FALSE	TRUE	HVG_only	TRUE
Olfr166	FALSE	TRUE	HVG_only	TRUE
Olfr167	FALSE	TRUE	HVG_only	TRUE
Olfr168	FALSE	TRUE	HVG_only	TRUE
Olfr169	FALSE	TRUE	HVG_only	TRUE
Olfr17	FALSE	TRUE	HVG_only	TRUE
Olfr170	FALSE	TRUE	HVG_only	TRUE
Olfr171	FALSE	TRUE	HVG_only	TRUE
Olfr173	FALSE	TRUE	HVG_only	TRUE
Olfr186	FALSE	TRUE	HVG_only	TRUE
Olfr190	FALSE	TRUE	HVG_only	TRUE
Olfr191	FALSE	TRUE	HVG_only	TRUE
Olfr195	FALSE	TRUE	HVG_only	TRUE
Olfr2	FALSE	TRUE	HVG_only	TRUE
Olfr201	FALSE	TRUE	HVG_only	TRUE
Olfr204	FALSE	TRUE	HVG_only	TRUE
Olfr206	FALSE	TRUE	HVG_only	TRUE
Olfr209	FALSE	TRUE	HVG_only	TRUE
Olfr211	FALSE	TRUE	HVG_only	TRUE
Olfr220	FALSE	TRUE	HVG_only	TRUE
Olfr222	FALSE	TRUE	HVG_only	TRUE
Olfr224	FALSE	TRUE	HVG_only	TRUE
Olfr235	FALSE	TRUE	HVG_only	TRUE
Olfr237-ps1	FALSE	TRUE	HVG_only	TRUE
Olfr239	FALSE	TRUE	HVG_only	TRUE
Olfr24	FALSE	TRUE	HVG_only	TRUE
Olfr25	FALSE	TRUE	HVG_only	TRUE
Olfr250	FALSE	TRUE	HVG_only	TRUE
Olfr263	FALSE	TRUE	HVG_only	TRUE
Olfr267	FALSE	TRUE	HVG_only	TRUE
Olfr27	FALSE	TRUE	HVG_only	TRUE
Olfr270	FALSE	TRUE	HVG_only	TRUE
Olfr272	FALSE	TRUE	HVG_only	TRUE
Olfr273	FALSE	TRUE	HVG_only	TRUE
Olfr279	FALSE	TRUE	HVG_only	TRUE
Olfr281	FALSE	TRUE	HVG_only	TRUE
Olfr282	FALSE	TRUE	HVG_only	TRUE
Olfr285	FALSE	TRUE	HVG_only	TRUE
Olfr286	FALSE	TRUE	HVG_only	TRUE
Olfr290	FALSE	TRUE	HVG_only	TRUE
Olfr291	FALSE	TRUE	HVG_only	TRUE
Olfr292	FALSE	TRUE	HVG_only	TRUE
Olfr293	FALSE	TRUE	HVG_only	TRUE
Olfr295	FALSE	TRUE	HVG_only	TRUE
Olfr297	FALSE	TRUE	HVG_only	TRUE
Olfr299	FALSE	TRUE	HVG_only	TRUE
Olfr3	FALSE	TRUE	HVG_only	TRUE
Olfr301	FALSE	TRUE	HVG_only	TRUE
Olfr303	FALSE	TRUE	HVG_only	TRUE
Olfr305	FALSE	TRUE	HVG_only	TRUE
Olfr308	FALSE	TRUE	HVG_only	TRUE
Olfr309	FALSE	TRUE	HVG_only	TRUE
Olfr31	FALSE	TRUE	HVG_only	TRUE
Olfr314	FALSE	TRUE	HVG_only	TRUE
Olfr315	FALSE	TRUE	HVG_only	TRUE
Olfr32	FALSE	TRUE	HVG_only	TRUE
Olfr324	FALSE	TRUE	HVG_only	TRUE
Olfr325	FALSE	TRUE	HVG_only	TRUE
Olfr328	FALSE	TRUE	HVG_only	TRUE
Olfr329-ps	FALSE	TRUE	HVG_only	TRUE
Olfr33	FALSE	TRUE	HVG_only	TRUE
Olfr330	FALSE	TRUE	HVG_only	TRUE
Olfr332	FALSE	TRUE	HVG_only	TRUE
Olfr354	FALSE	TRUE	HVG_only	TRUE
Olfr358	FALSE	TRUE	HVG_only	TRUE
Olfr360	FALSE	TRUE	HVG_only	TRUE
Olfr361	FALSE	TRUE	HVG_only	TRUE
Olfr364-ps1	FALSE	TRUE	HVG_only	TRUE
Olfr365	FALSE	TRUE	HVG_only	TRUE
Olfr370	FALSE	TRUE	HVG_only	TRUE
Olfr374	FALSE	TRUE	HVG_only	TRUE
Olfr39	FALSE	TRUE	HVG_only	TRUE
Olfr391-ps	FALSE	TRUE	HVG_only	TRUE
Olfr392	FALSE	TRUE	HVG_only	TRUE
Olfr393	FALSE	TRUE	HVG_only	TRUE
Olfr398	FALSE	TRUE	HVG_only	TRUE
Olfr403	FALSE	TRUE	HVG_only	TRUE
Olfr411	FALSE	TRUE	HVG_only	TRUE
Olfr414	FALSE	TRUE	HVG_only	TRUE
Olfr417	FALSE	TRUE	HVG_only	TRUE
Olfr418	FALSE	TRUE	HVG_only	TRUE
Olfr420	FALSE	TRUE	HVG_only	TRUE
Olfr43	FALSE	TRUE	HVG_only	TRUE
Olfr434	FALSE	TRUE	HVG_only	TRUE
Olfr44	FALSE	TRUE	HVG_only	TRUE
Olfr441	FALSE	TRUE	HVG_only	TRUE
Olfr446	FALSE	TRUE	HVG_only	TRUE
Olfr449	FALSE	TRUE	HVG_only	TRUE
Olfr455	FALSE	TRUE	HVG_only	TRUE
Olfr457	FALSE	TRUE	HVG_only	TRUE
Olfr461	FALSE	TRUE	HVG_only	TRUE
Olfr462	FALSE	TRUE	HVG_only	TRUE
Olfr464	FALSE	TRUE	HVG_only	TRUE
Olfr465-ps1	FALSE	TRUE	HVG_only	TRUE
Olfr479	FALSE	TRUE	HVG_only	TRUE
Olfr48	FALSE	TRUE	HVG_only	TRUE
Olfr487	FALSE	TRUE	HVG_only	TRUE
Olfr488	FALSE	TRUE	HVG_only	TRUE
Olfr49	FALSE	TRUE	HVG_only	TRUE
Olfr509	FALSE	TRUE	HVG_only	TRUE
Olfr523	FALSE	TRUE	HVG_only	TRUE
Olfr524	FALSE	TRUE	HVG_only	TRUE
Olfr531	FALSE	TRUE	HVG_only	TRUE
Olfr533	FALSE	TRUE	HVG_only	TRUE
Olfr536	FALSE	TRUE	HVG_only	TRUE
Olfr539	FALSE	TRUE	HVG_only	TRUE
Olfr541	FALSE	TRUE	HVG_only	TRUE
Olfr544	FALSE	TRUE	HVG_only	TRUE
Olfr55	FALSE	TRUE	HVG_only	TRUE
Olfr550	FALSE	TRUE	HVG_only	TRUE
Olfr552	FALSE	TRUE	HVG_only	TRUE
Olfr553	FALSE	TRUE	HVG_only	TRUE
Olfr557	FALSE	TRUE	HVG_only	TRUE
Olfr56	FALSE	TRUE	HVG_only	TRUE
Olfr571	FALSE	TRUE	HVG_only	TRUE
Olfr578	FALSE	TRUE	HVG_only	TRUE
Olfr591	FALSE	TRUE	HVG_only	TRUE
Olfr592	FALSE	TRUE	HVG_only	TRUE
Olfr594	FALSE	TRUE	HVG_only	TRUE
Olfr598	FALSE	TRUE	HVG_only	TRUE
Olfr599	FALSE	TRUE	HVG_only	TRUE
Olfr6	FALSE	TRUE	HVG_only	TRUE
Olfr60	FALSE	TRUE	HVG_only	TRUE
Olfr601	FALSE	TRUE	HVG_only	TRUE
Olfr610	FALSE	TRUE	HVG_only	TRUE
Olfr615	FALSE	TRUE	HVG_only	TRUE
Olfr620	FALSE	TRUE	HVG_only	TRUE
Olfr622	FALSE	TRUE	HVG_only	TRUE
Olfr63	FALSE	TRUE	HVG_only	TRUE
Olfr640	FALSE	TRUE	HVG_only	TRUE
Olfr65	FALSE	TRUE	HVG_only	TRUE
Olfr653	FALSE	TRUE	HVG_only	TRUE
Olfr655	FALSE	TRUE	HVG_only	TRUE
Olfr665	FALSE	TRUE	HVG_only	TRUE
Olfr669	FALSE	TRUE	HVG_only	TRUE
Olfr67	FALSE	TRUE	HVG_only	TRUE
Olfr670	FALSE	TRUE	HVG_only	TRUE
Olfr672	FALSE	TRUE	HVG_only	TRUE
Olfr681	FALSE	TRUE	HVG_only	TRUE
Olfr685	FALSE	TRUE	HVG_only	TRUE
Olfr686	FALSE	TRUE	HVG_only	TRUE
Olfr689	FALSE	TRUE	HVG_only	TRUE
Olfr69	FALSE	TRUE	HVG_only	TRUE
Olfr690	FALSE	TRUE	HVG_only	TRUE
Olfr695	FALSE	TRUE	HVG_only	TRUE
Olfr70	FALSE	TRUE	HVG_only	TRUE
Olfr701	FALSE	TRUE	HVG_only	TRUE
Olfr707	FALSE	TRUE	HVG_only	TRUE
Olfr71	FALSE	TRUE	HVG_only	TRUE
Olfr711	FALSE	TRUE	HVG_only	TRUE
Olfr715	FALSE	TRUE	HVG_only	TRUE
Olfr716	FALSE	TRUE	HVG_only	TRUE
Olfr718-ps1	FALSE	TRUE	HVG_only	TRUE
Olfr720	FALSE	TRUE	HVG_only	TRUE
Olfr722	FALSE	TRUE	HVG_only	TRUE
Olfr723	FALSE	TRUE	HVG_only	TRUE
Olfr726	FALSE	TRUE	HVG_only	TRUE
Olfr727	FALSE	TRUE	HVG_only	TRUE
Olfr728	FALSE	TRUE	HVG_only	TRUE
Olfr729	FALSE	TRUE	HVG_only	TRUE
Olfr730	FALSE	TRUE	HVG_only	TRUE
Olfr731	FALSE	TRUE	HVG_only	TRUE
Olfr733	FALSE	TRUE	HVG_only	TRUE
Olfr740	FALSE	TRUE	HVG_only	TRUE
Olfr741	FALSE	TRUE	HVG_only	TRUE
Olfr742	FALSE	TRUE	HVG_only	TRUE
Olfr743	FALSE	TRUE	HVG_only	TRUE
Olfr745	FALSE	TRUE	HVG_only	TRUE
Olfr768	FALSE	TRUE	HVG_only	TRUE
Olfr769	FALSE	TRUE	HVG_only	TRUE
Olfr77	FALSE	TRUE	HVG_only	TRUE
Olfr772	FALSE	TRUE	HVG_only	TRUE
Olfr775	FALSE	TRUE	HVG_only	TRUE
Olfr777	FALSE	TRUE	HVG_only	TRUE
Olfr780	FALSE	TRUE	HVG_only	TRUE
Olfr786	FALSE	TRUE	HVG_only	TRUE
Olfr788	FALSE	TRUE	HVG_only	TRUE
Olfr791	FALSE	TRUE	HVG_only	TRUE
Olfr794	FALSE	TRUE	HVG_only	TRUE
Olfr796	FALSE	TRUE	HVG_only	TRUE
Olfr799	FALSE	TRUE	HVG_only	TRUE
Olfr801	FALSE	TRUE	HVG_only	TRUE
Olfr804	FALSE	TRUE	HVG_only	TRUE
Olfr805	FALSE	TRUE	HVG_only	TRUE
Olfr806	FALSE	TRUE	HVG_only	TRUE
Olfr810	FALSE	TRUE	HVG_only	TRUE
Olfr812	FALSE	TRUE	HVG_only	TRUE
Olfr813	FALSE	TRUE	HVG_only	TRUE
Olfr818	FALSE	TRUE	HVG_only	TRUE
Olfr820	FALSE	TRUE	HVG_only	TRUE
Olfr821	FALSE	TRUE	HVG_only	TRUE
Olfr825	FALSE	TRUE	HVG_only	TRUE
Olfr826	FALSE	TRUE	HVG_only	TRUE
Olfr827	FALSE	TRUE	HVG_only	TRUE
Olfr839-ps1	FALSE	TRUE	HVG_only	TRUE
Olfr843	FALSE	TRUE	HVG_only	TRUE
Olfr849	FALSE	TRUE	HVG_only	TRUE
Olfr851	FALSE	TRUE	HVG_only	TRUE
Olfr855	FALSE	TRUE	HVG_only	TRUE
Olfr859	FALSE	TRUE	HVG_only	TRUE
Olfr867	FALSE	TRUE	HVG_only	TRUE
Olfr868	FALSE	TRUE	HVG_only	TRUE
Olfr869	FALSE	TRUE	HVG_only	TRUE
Olfr870	FALSE	TRUE	HVG_only	TRUE
Olfr872	FALSE	TRUE	HVG_only	TRUE
Olfr873	FALSE	TRUE	HVG_only	TRUE
Olfr910	FALSE	TRUE	HVG_only	TRUE
Olfr912	FALSE	TRUE	HVG_only	TRUE
Olfr916	FALSE	TRUE	HVG_only	TRUE
Olfr923	FALSE	TRUE	HVG_only	TRUE
Olfr943	FALSE	TRUE	HVG_only	TRUE
Olfr95	FALSE	TRUE	HVG_only	TRUE
Olfr951	FALSE	TRUE	HVG_only	TRUE
Olfr958	FALSE	TRUE	HVG_only	TRUE
Olfr959	FALSE	TRUE	HVG_only	TRUE
Olfr96	FALSE	TRUE	HVG_only	TRUE
Olfr969	FALSE	TRUE	HVG_only	TRUE
Olfr970	FALSE	TRUE	HVG_only	TRUE
Olfr972	FALSE	TRUE	HVG_only	TRUE
Olfr981	FALSE	TRUE	HVG_only	TRUE
Olfr99	FALSE	TRUE	HVG_only	TRUE
Omp	FALSE	TRUE	HVG_only	TRUE
Ooep	FALSE	TRUE	HVG_only	TRUE
Ophn1	FALSE	TRUE	HVG_only	TRUE
Ormdl3	FALSE	TRUE	HVG_only	TRUE
Osbpl1a	FALSE	TRUE	HVG_only	TRUE
Osbpl6	FALSE	TRUE	HVG_only	TRUE
Osbpl8	FALSE	TRUE	HVG_only	TRUE
Oscp1	FALSE	TRUE	HVG_only	TRUE
Otx2os1	FALSE	TRUE	HVG_only	TRUE
Oxr1	FALSE	TRUE	HVG_only	TRUE
P2ry12	FALSE	TRUE	HVG_only	TRUE
P2ry14	FALSE	TRUE	HVG_only	TRUE
P4hb	FALSE	TRUE	HVG_only	TRUE
Pabpc1	FALSE	TRUE	HVG_only	TRUE
Pacrg	FALSE	TRUE	HVG_only	TRUE
Pafah1b3	FALSE	TRUE	HVG_only	TRUE
Pak3	FALSE	TRUE	HVG_only	TRUE
Pak7	FALSE	TRUE	HVG_only	TRUE
Pakap	FALSE	TRUE	HVG_only	TRUE
Pakap.1	FALSE	TRUE	HVG_only	TRUE
Palld	FALSE	TRUE	HVG_only	TRUE
Pam	FALSE	TRUE	HVG_only	TRUE
Pan3	FALSE	TRUE	HVG_only	TRUE
Pappa	FALSE	TRUE	HVG_only	TRUE
Papss2	FALSE	TRUE	HVG_only	TRUE
Pard3	FALSE	TRUE	HVG_only	TRUE
Pard3b	FALSE	TRUE	HVG_only	TRUE
Pard3bos1	FALSE	TRUE	HVG_only	TRUE
Pard3bos2	FALSE	TRUE	HVG_only	TRUE
Parm1	FALSE	TRUE	HVG_only	TRUE
Parp8	FALSE	TRUE	HVG_only	TRUE
Parva	FALSE	TRUE	HVG_only	TRUE
Patj	FALSE	TRUE	HVG_only	TRUE
Pbk	FALSE	TRUE	HVG_only	TRUE
Pcdh10	FALSE	TRUE	HVG_only	TRUE
Pcdh11x	FALSE	TRUE	HVG_only	TRUE
Pcdh15	FALSE	TRUE	HVG_only	TRUE
Pcdh17	FALSE	TRUE	HVG_only	TRUE
Pcdh19	FALSE	TRUE	HVG_only	TRUE
Pcdh7	FALSE	TRUE	HVG_only	TRUE
Pcdh8	FALSE	TRUE	HVG_only	TRUE
Pcdh9	FALSE	TRUE	HVG_only	TRUE
Pclaf	FALSE	TRUE	HVG_only	TRUE
Pclo	FALSE	TRUE	HVG_only	TRUE
Pcna	FALSE	TRUE	HVG_only	TRUE
Pcolce2	FALSE	TRUE	HVG_only	TRUE
Pcp4	FALSE	TRUE	HVG_only	TRUE
Pcp4l1	FALSE	TRUE	HVG_only	TRUE
Pcsk1n	FALSE	TRUE	HVG_only	TRUE
Pcsk2	FALSE	TRUE	HVG_only	TRUE
Pdap1	FALSE	TRUE	HVG_only	TRUE
Pdcd4	FALSE	TRUE	HVG_only	TRUE
Pde10a	FALSE	TRUE	HVG_only	TRUE
Pde11a	FALSE	TRUE	HVG_only	TRUE
Pde1a	FALSE	TRUE	HVG_only	TRUE
Pde1c	FALSE	TRUE	HVG_only	TRUE
Pde4a	FALSE	TRUE	HVG_only	TRUE
Pde4b	FALSE	TRUE	HVG_only	TRUE
Pde4d	FALSE	TRUE	HVG_only	TRUE
Pde6d	FALSE	TRUE	HVG_only	TRUE
Pde7a	FALSE	TRUE	HVG_only	TRUE
Pde7b	FALSE	TRUE	HVG_only	TRUE
Pde8a	FALSE	TRUE	HVG_only	TRUE
Pdgfa	FALSE	TRUE	HVG_only	TRUE
Pdgfc	FALSE	TRUE	HVG_only	TRUE
Pdia6	FALSE	TRUE	HVG_only	TRUE
Pdlim3	FALSE	TRUE	HVG_only	TRUE
Pdlim5	FALSE	TRUE	HVG_only	TRUE
Pdpn	FALSE	TRUE	HVG_only	TRUE
Pdzd2	FALSE	TRUE	HVG_only	TRUE
Peak1	FALSE	TRUE	HVG_only	TRUE
Pebp1	FALSE	TRUE	HVG_only	TRUE
Peli2	FALSE	TRUE	HVG_only	TRUE
Perp	FALSE	TRUE	HVG_only	TRUE
Pex5l	FALSE	TRUE	HVG_only	TRUE
Pfkp	FALSE	TRUE	HVG_only	TRUE
Pfn2	FALSE	TRUE	HVG_only	TRUE
Pgam1	FALSE	TRUE	HVG_only	TRUE
Pglyrp1	FALSE	TRUE	HVG_only	TRUE
Pgrmc1	FALSE	TRUE	HVG_only	TRUE
Phactr1	FALSE	TRUE	HVG_only	TRUE
Phactr2	FALSE	TRUE	HVG_only	TRUE
Phf14	FALSE	TRUE	HVG_only	TRUE
Phf21a	FALSE	TRUE	HVG_only	TRUE
Phgdh	FALSE	TRUE	HVG_only	TRUE
Phip	FALSE	TRUE	HVG_only	TRUE
Phkb	FALSE	TRUE	HVG_only	TRUE
Phlda1	FALSE	TRUE	HVG_only	TRUE
Phlda3	FALSE	TRUE	HVG_only	TRUE
Phlpp1	FALSE	TRUE	HVG_only	TRUE
Picalm	FALSE	TRUE	HVG_only	TRUE
Pid1	FALSE	TRUE	HVG_only	TRUE
Piezo2	FALSE	TRUE	HVG_only	TRUE
Pifo	FALSE	TRUE	HVG_only	TRUE
Pik3r1	FALSE	TRUE	HVG_only	TRUE
Pik3r3	FALSE	TRUE	HVG_only	TRUE
Pim1	FALSE	TRUE	HVG_only	TRUE
Pim3	FALSE	TRUE	HVG_only	TRUE
Pip4k2a	FALSE	TRUE	HVG_only	TRUE
Pip5k1b	FALSE	TRUE	HVG_only	TRUE
Pitpnc1	FALSE	TRUE	HVG_only	TRUE
Pkia	FALSE	TRUE	HVG_only	TRUE
Pkib	FALSE	TRUE	HVG_only	TRUE
Pkp4	FALSE	TRUE	HVG_only	TRUE
Pla2r1	FALSE	TRUE	HVG_only	TRUE
Plaat3	FALSE	TRUE	HVG_only	TRUE
Plac8	FALSE	TRUE	HVG_only	TRUE
Plcb1	FALSE	TRUE	HVG_only	TRUE
Plcb4	FALSE	TRUE	HVG_only	TRUE
Plce1	FALSE	TRUE	HVG_only	TRUE
Plch1	FALSE	TRUE	HVG_only	TRUE
Plcl1	FALSE	TRUE	HVG_only	TRUE
Plcxd3	FALSE	TRUE	HVG_only	TRUE
Pld5	FALSE	TRUE	HVG_only	TRUE
Plekha5	FALSE	TRUE	HVG_only	TRUE
Plekha6	FALSE	TRUE	HVG_only	TRUE
Plekhb1	FALSE	TRUE	HVG_only	TRUE
Plekhg1	FALSE	TRUE	HVG_only	TRUE
Plk1	FALSE	TRUE	HVG_only	TRUE
Plk4	FALSE	TRUE	HVG_only	TRUE
Plpp3	FALSE	TRUE	HVG_only	TRUE
Plppr1	FALSE	TRUE	HVG_only	TRUE
Plppr3	FALSE	TRUE	HVG_only	TRUE
Pls1	FALSE	TRUE	HVG_only	TRUE
Plscr1	FALSE	TRUE	HVG_only	TRUE
Plscr2	FALSE	TRUE	HVG_only	TRUE
Pltp	FALSE	TRUE	HVG_only	TRUE
Plxdc2	FALSE	TRUE	HVG_only	TRUE
Plxna1	FALSE	TRUE	HVG_only	TRUE
Plxna2	FALSE	TRUE	HVG_only	TRUE
Plxna4	FALSE	TRUE	HVG_only	TRUE
Pmepa1	FALSE	TRUE	HVG_only	TRUE
Pnmal1	FALSE	TRUE	HVG_only	TRUE
Pola1	FALSE	TRUE	HVG_only	TRUE
Pon1	FALSE	TRUE	HVG_only	TRUE
Pon3	FALSE	TRUE	HVG_only	TRUE
Por	FALSE	TRUE	HVG_only	TRUE
Ppa1	FALSE	TRUE	HVG_only	TRUE
Ppfia2	FALSE	TRUE	HVG_only	TRUE
Ppfibp1	FALSE	TRUE	HVG_only	TRUE
Ppm1l	FALSE	TRUE	HVG_only	TRUE
Ppp1r14a	FALSE	TRUE	HVG_only	TRUE
Ppp1r14b	FALSE	TRUE	HVG_only	TRUE
Ppp1r14c	FALSE	TRUE	HVG_only	TRUE
Ppp1r15a	FALSE	TRUE	HVG_only	TRUE
Ppp1r15b	FALSE	TRUE	HVG_only	TRUE
Ppp1r1a	FALSE	TRUE	HVG_only	TRUE
Ppp1r42	FALSE	TRUE	HVG_only	TRUE
Ppp1r9a	FALSE	TRUE	HVG_only	TRUE
Ppp2r2b	FALSE	TRUE	HVG_only	TRUE
Ppp2r2c	FALSE	TRUE	HVG_only	TRUE
Ppp3ca	FALSE	TRUE	HVG_only	TRUE
Pqlc3	FALSE	TRUE	HVG_only	TRUE
Prc1	FALSE	TRUE	HVG_only	TRUE
Prdx1	FALSE	TRUE	HVG_only	TRUE
Prdx2	FALSE	TRUE	HVG_only	TRUE
Prdx6	FALSE	TRUE	HVG_only	TRUE
Prex1	FALSE	TRUE	HVG_only	TRUE
Prkca	FALSE	TRUE	HVG_only	TRUE
Prkce	FALSE	TRUE	HVG_only	TRUE
Prkd1	FALSE	TRUE	HVG_only	TRUE
Prkg1	FALSE	TRUE	HVG_only	TRUE
Prkn	FALSE	TRUE	HVG_only	TRUE
Prlr	FALSE	TRUE	HVG_only	TRUE
Prmt1	FALSE	TRUE	HVG_only	TRUE
Prnp	FALSE	TRUE	HVG_only	TRUE
Prom1	FALSE	TRUE	HVG_only	TRUE
Proser1	FALSE	TRUE	HVG_only	TRUE
Prph	FALSE	TRUE	HVG_only	TRUE
Prr18	FALSE	TRUE	HVG_only	TRUE
Prrc2b	FALSE	TRUE	HVG_only	TRUE
Prrg1	FALSE	TRUE	HVG_only	TRUE
Prrg2	FALSE	TRUE	HVG_only	TRUE
Prss12	FALSE	TRUE	HVG_only	TRUE
Prune2	FALSE	TRUE	HVG_only	TRUE
Prxl2a	FALSE	TRUE	HVG_only	TRUE
Prxl2b	FALSE	TRUE	HVG_only	TRUE
Psap	FALSE	TRUE	HVG_only	TRUE
Psd3	FALSE	TRUE	HVG_only	TRUE
Psen2	FALSE	TRUE	HVG_only	TRUE
Psip1	FALSE	TRUE	HVG_only	TRUE
Ptchd1	FALSE	TRUE	HVG_only	TRUE
Pth2	FALSE	TRUE	HVG_only	TRUE
Ptk2	FALSE	TRUE	HVG_only	TRUE
Ptms	FALSE	TRUE	HVG_only	TRUE
Ptn	FALSE	TRUE	HVG_only	TRUE
Ptp4a3	FALSE	TRUE	HVG_only	TRUE
Ptpdc1	FALSE	TRUE	HVG_only	TRUE
Ptpn13	FALSE	TRUE	HVG_only	TRUE
Ptpn14	FALSE	TRUE	HVG_only	TRUE
Ptpn18	FALSE	TRUE	HVG_only	TRUE
Ptpn3	FALSE	TRUE	HVG_only	TRUE
Ptprd	FALSE	TRUE	HVG_only	TRUE
Ptprf	FALSE	TRUE	HVG_only	TRUE
Ptprg	FALSE	TRUE	HVG_only	TRUE
Ptprj	FALSE	TRUE	HVG_only	TRUE
Ptprk	FALSE	TRUE	HVG_only	TRUE
Ptprm	FALSE	TRUE	HVG_only	TRUE
Ptprr	FALSE	TRUE	HVG_only	TRUE
Ptprs	FALSE	TRUE	HVG_only	TRUE
Ptprt	FALSE	TRUE	HVG_only	TRUE
Ptprz1	FALSE	TRUE	HVG_only	TRUE
Pxdc1	FALSE	TRUE	HVG_only	TRUE
Pygb	FALSE	TRUE	HVG_only	TRUE
Pygo1	FALSE	TRUE	HVG_only	TRUE
Qdpr	FALSE	TRUE	HVG_only	TRUE
Qk	FALSE	TRUE	HVG_only	TRUE
Qser1	FALSE	TRUE	HVG_only	TRUE
Rab11fip1	FALSE	TRUE	HVG_only	TRUE
Rab11fip4	FALSE	TRUE	HVG_only	TRUE
Rab3a	FALSE	TRUE	HVG_only	TRUE
Rab3b	FALSE	TRUE	HVG_only	TRUE
Rab3c	FALSE	TRUE	HVG_only	TRUE
Rab3gap1	FALSE	TRUE	HVG_only	TRUE
Rab6b	FALSE	TRUE	HVG_only	TRUE
Rabgap1l	FALSE	TRUE	HVG_only	TRUE
Rac3	FALSE	TRUE	HVG_only	TRUE
Racgap1	FALSE	TRUE	HVG_only	TRUE
Rack1	FALSE	TRUE	HVG_only	TRUE
Rad51b	FALSE	TRUE	HVG_only	TRUE
Rad54l2	FALSE	TRUE	HVG_only	TRUE
Ralgapa2	FALSE	TRUE	HVG_only	TRUE
Ralyl	FALSE	TRUE	HVG_only	TRUE
Ramac	FALSE	TRUE	HVG_only	TRUE
Ran	FALSE	TRUE	HVG_only	TRUE
Ranbp1	FALSE	TRUE	HVG_only	TRUE
Ranbp17	FALSE	TRUE	HVG_only	TRUE
Rap1gap2	FALSE	TRUE	HVG_only	TRUE
Rap1gds1	FALSE	TRUE	HVG_only	TRUE
Rapgef2	FALSE	TRUE	HVG_only	TRUE
Rapgef6	FALSE	TRUE	HVG_only	TRUE
Rasal2	FALSE	TRUE	HVG_only	TRUE
Rasef	FALSE	TRUE	HVG_only	TRUE
Rasgrp4	FALSE	TRUE	HVG_only	TRUE
Rasl11a	FALSE	TRUE	HVG_only	TRUE
Rassf4	FALSE	TRUE	HVG_only	TRUE
Rbbp8	FALSE	TRUE	HVG_only	TRUE
Rbfox1	FALSE	TRUE	HVG_only	TRUE
Rbm11	FALSE	TRUE	HVG_only	TRUE
Rbm24	FALSE	TRUE	HVG_only	TRUE
Rbm47	FALSE	TRUE	HVG_only	TRUE
Rbms1	FALSE	TRUE	HVG_only	TRUE
Rbms3	FALSE	TRUE	HVG_only	TRUE
Rbpms	FALSE	TRUE	HVG_only	TRUE
Rcan2	FALSE	TRUE	HVG_only	TRUE
Rcc2	FALSE	TRUE	HVG_only	TRUE
Rd3	FALSE	TRUE	HVG_only	TRUE
Rdx	FALSE	TRUE	HVG_only	TRUE
Reep1	FALSE	TRUE	HVG_only	TRUE
Reep5	FALSE	TRUE	HVG_only	TRUE
Reg3g	FALSE	TRUE	HVG_only	TRUE
Rell1	FALSE	TRUE	HVG_only	TRUE
Reps2	FALSE	TRUE	HVG_only	TRUE
Resf1	FALSE	TRUE	HVG_only	TRUE
Retreg1	FALSE	TRUE	HVG_only	TRUE
Rev1	FALSE	TRUE	HVG_only	TRUE
Rev3l	FALSE	TRUE	HVG_only	TRUE
Rexo2	FALSE	TRUE	HVG_only	TRUE
Rflnb	FALSE	TRUE	HVG_only	TRUE
Rgmb	FALSE	TRUE	HVG_only	TRUE
Rgs12	FALSE	TRUE	HVG_only	TRUE
Rgs2	FALSE	TRUE	HVG_only	TRUE
Rgs20	FALSE	TRUE	HVG_only	TRUE
Rgs5	FALSE	TRUE	HVG_only	TRUE
Rgs6	FALSE	TRUE	HVG_only	TRUE
Rgs7	FALSE	TRUE	HVG_only	TRUE
Rgs7bp	FALSE	TRUE	HVG_only	TRUE
Rhob	FALSE	TRUE	HVG_only	TRUE
Rhobtb3	FALSE	TRUE	HVG_only	TRUE
Rhoc	FALSE	TRUE	HVG_only	TRUE
Rhoq	FALSE	TRUE	HVG_only	TRUE
Ric8b	FALSE	TRUE	HVG_only	TRUE
Riiad1	FALSE	TRUE	HVG_only	TRUE
Rims1	FALSE	TRUE	HVG_only	TRUE
Rims2	FALSE	TRUE	HVG_only	TRUE
Rims3	FALSE	TRUE	HVG_only	TRUE
Rin2	FALSE	TRUE	HVG_only	TRUE
Ripor2	FALSE	TRUE	HVG_only	TRUE
Rnaseh2c	FALSE	TRUE	HVG_only	TRUE
Rnasek	FALSE	TRUE	HVG_only	TRUE
Rnd2	FALSE	TRUE	HVG_only	TRUE
Rnd3	FALSE	TRUE	HVG_only	TRUE
Rnf128	FALSE	TRUE	HVG_only	TRUE
Rnf144a	FALSE	TRUE	HVG_only	TRUE
Rnf150	FALSE	TRUE	HVG_only	TRUE
Rnf152	FALSE	TRUE	HVG_only	TRUE
Rnf182	FALSE	TRUE	HVG_only	TRUE
Rnf185	FALSE	TRUE	HVG_only	TRUE
Rnf220	FALSE	TRUE	HVG_only	TRUE
Robo1	FALSE	TRUE	HVG_only	TRUE
Robo2	FALSE	TRUE	HVG_only	TRUE
Rock2	FALSE	TRUE	HVG_only	TRUE
Rogdi	FALSE	TRUE	HVG_only	TRUE
Ror1	FALSE	TRUE	HVG_only	TRUE
Rp2	FALSE	TRUE	HVG_only	TRUE
Rpgr	FALSE	TRUE	HVG_only	TRUE
Rpgrip1l	FALSE	TRUE	HVG_only	TRUE
Rpl10	FALSE	TRUE	HVG_only	TRUE
Rpl10a	FALSE	TRUE	HVG_only	TRUE
Rpl12	FALSE	TRUE	HVG_only	TRUE
Rpl13	FALSE	TRUE	HVG_only	TRUE
Rpl13a	FALSE	TRUE	HVG_only	TRUE
Rpl14	FALSE	TRUE	HVG_only	TRUE
Rpl17	FALSE	TRUE	HVG_only	TRUE
Rpl22	FALSE	TRUE	HVG_only	TRUE
Rpl22l1	FALSE	TRUE	HVG_only	TRUE
Rpl23a	FALSE	TRUE	HVG_only	TRUE
Rpl27a	FALSE	TRUE	HVG_only	TRUE
Rpl3	FALSE	TRUE	HVG_only	TRUE
Rpl31	FALSE	TRUE	HVG_only	TRUE
Rpl32	FALSE	TRUE	HVG_only	TRUE
Rpl35	FALSE	TRUE	HVG_only	TRUE
Rpl35a	FALSE	TRUE	HVG_only	TRUE
Rpl36	FALSE	TRUE	HVG_only	TRUE
Rpl36a	FALSE	TRUE	HVG_only	TRUE
Rpl37	FALSE	TRUE	HVG_only	TRUE
Rpl37a	FALSE	TRUE	HVG_only	TRUE
Rpl38	FALSE	TRUE	HVG_only	TRUE
Rpl39	FALSE	TRUE	HVG_only	TRUE
Rpl41	FALSE	TRUE	HVG_only	TRUE
Rpl5	FALSE	TRUE	HVG_only	TRUE
Rpl6	FALSE	TRUE	HVG_only	TRUE
Rplp0	FALSE	TRUE	HVG_only	TRUE
Rprm	FALSE	TRUE	HVG_only	TRUE
Rps10	FALSE	TRUE	HVG_only	TRUE
Rps11	FALSE	TRUE	HVG_only	TRUE
Rps12	FALSE	TRUE	HVG_only	TRUE
Rps15a	FALSE	TRUE	HVG_only	TRUE
Rps16	FALSE	TRUE	HVG_only	TRUE
Rps18	FALSE	TRUE	HVG_only	TRUE
Rps19	FALSE	TRUE	HVG_only	TRUE
Rps2	FALSE	TRUE	HVG_only	TRUE
Rps20	FALSE	TRUE	HVG_only	TRUE
Rps21	FALSE	TRUE	HVG_only	TRUE
Rps23	FALSE	TRUE	HVG_only	TRUE
Rps24	FALSE	TRUE	HVG_only	TRUE
Rps26	FALSE	TRUE	HVG_only	TRUE
Rps27	FALSE	TRUE	HVG_only	TRUE
Rps27a	FALSE	TRUE	HVG_only	TRUE
Rps28	FALSE	TRUE	HVG_only	TRUE
Rps29	FALSE	TRUE	HVG_only	TRUE
Rps4x	FALSE	TRUE	HVG_only	TRUE
Rps5	FALSE	TRUE	HVG_only	TRUE
Rps6	FALSE	TRUE	HVG_only	TRUE
Rps6ka3	FALSE	TRUE	HVG_only	TRUE
Rps6ka5	FALSE	TRUE	HVG_only	TRUE
Rps7	FALSE	TRUE	HVG_only	TRUE
Rps8	FALSE	TRUE	HVG_only	TRUE
Rps9	FALSE	TRUE	HVG_only	TRUE
Rrbp1	FALSE	TRUE	HVG_only	TRUE
Rrm1	FALSE	TRUE	HVG_only	TRUE
Rrm2	FALSE	TRUE	HVG_only	TRUE
Rsph1	FALSE	TRUE	HVG_only	TRUE
Rsph9	FALSE	TRUE	HVG_only	TRUE
Rtl4	FALSE	TRUE	HVG_only	TRUE
Rtn1	FALSE	TRUE	HVG_only	TRUE
Rtn4rl1	FALSE	TRUE	HVG_only	TRUE
Rtp1	FALSE	TRUE	HVG_only	TRUE
Rtp2	FALSE	TRUE	HVG_only	TRUE
Rufy2	FALSE	TRUE	HVG_only	TRUE
Rufy3	FALSE	TRUE	HVG_only	TRUE
Rundc3a	FALSE	TRUE	HVG_only	TRUE
Rundc3b	FALSE	TRUE	HVG_only	TRUE
Ryr3	FALSE	TRUE	HVG_only	TRUE
S100a1	FALSE	TRUE	HVG_only	TRUE
S100a10	FALSE	TRUE	HVG_only	TRUE
S100a11	FALSE	TRUE	HVG_only	TRUE
S100a13	FALSE	TRUE	HVG_only	TRUE
S100a16	FALSE	TRUE	HVG_only	TRUE
S100a5	FALSE	TRUE	HVG_only	TRUE
S100a6	FALSE	TRUE	HVG_only	TRUE
S100z	FALSE	TRUE	HVG_only	TRUE
Samd12	FALSE	TRUE	HVG_only	TRUE
Samd5	FALSE	TRUE	HVG_only	TRUE
Saraf	FALSE	TRUE	HVG_only	TRUE
Sat1	FALSE	TRUE	HVG_only	TRUE
Saxo2	FALSE	TRUE	HVG_only	TRUE
Sbf2	FALSE	TRUE	HVG_only	TRUE
Sbk1	FALSE	TRUE	HVG_only	TRUE
Scai	FALSE	TRUE	HVG_only	TRUE
Scd2	FALSE	TRUE	HVG_only	TRUE
Scg2	FALSE	TRUE	HVG_only	TRUE
Scg3	FALSE	TRUE	HVG_only	TRUE
Scg5	FALSE	TRUE	HVG_only	TRUE
Scgb1c1	FALSE	TRUE	HVG_only	TRUE
Scgn	FALSE	TRUE	HVG_only	TRUE
Schip1	FALSE	TRUE	HVG_only	TRUE
Sclt1	FALSE	TRUE	HVG_only	TRUE
Scn3a	FALSE	TRUE	HVG_only	TRUE
Scn3b	FALSE	TRUE	HVG_only	TRUE
Scn4b	FALSE	TRUE	HVG_only	TRUE
Scn5a	FALSE	TRUE	HVG_only	TRUE
Scn8a	FALSE	TRUE	HVG_only	TRUE
Scn9a	FALSE	TRUE	HVG_only	TRUE
Scnn1a	FALSE	TRUE	HVG_only	TRUE
Scrn1	FALSE	TRUE	HVG_only	TRUE
Sct	FALSE	TRUE	HVG_only	TRUE
Sdc2	FALSE	TRUE	HVG_only	TRUE
Sdc3	FALSE	TRUE	HVG_only	TRUE
Sdc4	FALSE	TRUE	HVG_only	TRUE
Sdk1	FALSE	TRUE	HVG_only	TRUE
Sec14l3	FALSE	TRUE	HVG_only	TRUE
Sec14l5	FALSE	TRUE	HVG_only	TRUE
Selenbp1	FALSE	TRUE	HVG_only	TRUE
Selenoh	FALSE	TRUE	HVG_only	TRUE
Selenom	FALSE	TRUE	HVG_only	TRUE
Selenos	FALSE	TRUE	HVG_only	TRUE
Selenot	FALSE	TRUE	HVG_only	TRUE
Sema3a	FALSE	TRUE	HVG_only	TRUE
Sema3d	FALSE	TRUE	HVG_only	TRUE
Sema3e	FALSE	TRUE	HVG_only	TRUE
Sema5a	FALSE	TRUE	HVG_only	TRUE
Sema6a	FALSE	TRUE	HVG_only	TRUE
Sema7a	FALSE	TRUE	HVG_only	TRUE
Sept11	FALSE	TRUE	HVG_only	TRUE
Sept3	FALSE	TRUE	HVG_only	TRUE
Serf1	FALSE	TRUE	HVG_only	TRUE
Serp2	FALSE	TRUE	HVG_only	TRUE
Serpinb11	FALSE	TRUE	HVG_only	TRUE
Serpinb7	FALSE	TRUE	HVG_only	TRUE
Serpine2	FALSE	TRUE	HVG_only	TRUE
Serpinh1	FALSE	TRUE	HVG_only	TRUE
Serpini1	FALSE	TRUE	HVG_only	TRUE
Sesn3	FALSE	TRUE	HVG_only	TRUE
Sfn	FALSE	TRUE	HVG_only	TRUE
Sfrp1	FALSE	TRUE	HVG_only	TRUE
Sftpd	FALSE	TRUE	HVG_only	TRUE
Sgcd	FALSE	TRUE	HVG_only	TRUE
Sgip1	FALSE	TRUE	HVG_only	TRUE
Sgk1	FALSE	TRUE	HVG_only	TRUE
Sgms1	FALSE	TRUE	HVG_only	TRUE
Sgo1	FALSE	TRUE	HVG_only	TRUE
Sgo2a	FALSE	TRUE	HVG_only	TRUE
Sgpl1	FALSE	TRUE	HVG_only	TRUE
Sgpp2	FALSE	TRUE	HVG_only	TRUE
Sgtb	FALSE	TRUE	HVG_only	TRUE
Sh3gl2	FALSE	TRUE	HVG_only	TRUE
Sh3glb2	FALSE	TRUE	HVG_only	TRUE
Sh3pxd2a	FALSE	TRUE	HVG_only	TRUE
Shank2	FALSE	TRUE	HVG_only	TRUE
Shisal2a	FALSE	TRUE	HVG_only	TRUE
Shroom3	FALSE	TRUE	HVG_only	TRUE
Shtn1	FALSE	TRUE	HVG_only	TRUE
Sik1	FALSE	TRUE	HVG_only	TRUE
Sik2	FALSE	TRUE	HVG_only	TRUE
Sinhcaf	FALSE	TRUE	HVG_only	TRUE
Sipa1l1	FALSE	TRUE	HVG_only	TRUE
Siva1	FALSE	TRUE	HVG_only	TRUE
Six3os1	FALSE	TRUE	HVG_only	TRUE
Slbp	FALSE	TRUE	HVG_only	TRUE
Slc12a2	FALSE	TRUE	HVG_only	TRUE
Slc12a6	FALSE	TRUE	HVG_only	TRUE
Slc14a2	FALSE	TRUE	HVG_only	TRUE
Slc15a2	FALSE	TRUE	HVG_only	TRUE
Slc16a11	FALSE	TRUE	HVG_only	TRUE
Slc17a6	FALSE	TRUE	HVG_only	TRUE
Slc1a1	FALSE	TRUE	HVG_only	TRUE
Slc1a2	FALSE	TRUE	HVG_only	TRUE
Slc1a3	FALSE	TRUE	HVG_only	TRUE
Slc1a4	FALSE	TRUE	HVG_only	TRUE
Slc22a17	FALSE	TRUE	HVG_only	TRUE
Slc22a23	FALSE	TRUE	HVG_only	TRUE
Slc23a2	FALSE	TRUE	HVG_only	TRUE
Slc24a2	FALSE	TRUE	HVG_only	TRUE
Slc24a4	FALSE	TRUE	HVG_only	TRUE
Slc25a21	FALSE	TRUE	HVG_only	TRUE
Slc25a25	FALSE	TRUE	HVG_only	TRUE
Slc25a33	FALSE	TRUE	HVG_only	TRUE
Slc25a5	FALSE	TRUE	HVG_only	TRUE
Slc26a7	FALSE	TRUE	HVG_only	TRUE
Slc27a2	FALSE	TRUE	HVG_only	TRUE
Slc29a1	FALSE	TRUE	HVG_only	TRUE
Slc2a1	FALSE	TRUE	HVG_only	TRUE
Slc2a13	FALSE	TRUE	HVG_only	TRUE
Slc31a1	FALSE	TRUE	HVG_only	TRUE
Slc35d1	FALSE	TRUE	HVG_only	TRUE
Slc35f1	FALSE	TRUE	HVG_only	TRUE
Slc35f3	FALSE	TRUE	HVG_only	TRUE
Slc35f4	FALSE	TRUE	HVG_only	TRUE
Slc38a1	FALSE	TRUE	HVG_only	TRUE
Slc38a2	FALSE	TRUE	HVG_only	TRUE
Slc39a10	FALSE	TRUE	HVG_only	TRUE
Slc3a2	FALSE	TRUE	HVG_only	TRUE
Slc44a3	FALSE	TRUE	HVG_only	TRUE
Slc47a1	FALSE	TRUE	HVG_only	TRUE
Slc4a4	FALSE	TRUE	HVG_only	TRUE
Slc4a7	FALSE	TRUE	HVG_only	TRUE
Slc4a8	FALSE	TRUE	HVG_only	TRUE
Slc6a6	FALSE	TRUE	HVG_only	TRUE
Slc8a1	FALSE	TRUE	HVG_only	TRUE
Slc9a3r1	FALSE	TRUE	HVG_only	TRUE
Slc9a9	FALSE	TRUE	HVG_only	TRUE
Slco3a1	FALSE	TRUE	HVG_only	TRUE
Slco4c1	FALSE	TRUE	HVG_only	TRUE
Slfn9	FALSE	TRUE	HVG_only	TRUE
Slit2	FALSE	TRUE	HVG_only	TRUE
Slurp2	FALSE	TRUE	HVG_only	TRUE
Smbd1	FALSE	TRUE	HVG_only	TRUE
Smc2	FALSE	TRUE	HVG_only	TRUE
Smc4	FALSE	TRUE	HVG_only	TRUE
Smchd1	FALSE	TRUE	HVG_only	TRUE
Smoc2	FALSE	TRUE	HVG_only	TRUE
Smpdl3a	FALSE	TRUE	HVG_only	TRUE
Smurf2	FALSE	TRUE	HVG_only	TRUE
Smyd3	FALSE	TRUE	HVG_only	TRUE
Snap25	FALSE	TRUE	HVG_only	TRUE
Snap91	FALSE	TRUE	HVG_only	TRUE
Snca	FALSE	TRUE	HVG_only	TRUE
Snhg1	FALSE	TRUE	HVG_only	TRUE
Snhg11	FALSE	TRUE	HVG_only	TRUE
Snph	FALSE	TRUE	HVG_only	TRUE
Snrk	FALSE	TRUE	HVG_only	TRUE
Snrpe	FALSE	TRUE	HVG_only	TRUE
Snrpg	FALSE	TRUE	HVG_only	TRUE
Sntb1	FALSE	TRUE	HVG_only	TRUE
Sntb2	FALSE	TRUE	HVG_only	TRUE
Snx10	FALSE	TRUE	HVG_only	TRUE
Sobp	FALSE	TRUE	HVG_only	TRUE
Socs2	FALSE	TRUE	HVG_only	TRUE
Socs3	FALSE	TRUE	HVG_only	TRUE
Sod1	FALSE	TRUE	HVG_only	TRUE
Soga3	FALSE	TRUE	HVG_only	TRUE
Sorbs1	FALSE	TRUE	HVG_only	TRUE
Sorbs2	FALSE	TRUE	HVG_only	TRUE
Sorcs2	FALSE	TRUE	HVG_only	TRUE
Sord	FALSE	TRUE	HVG_only	TRUE
Sorl1	FALSE	TRUE	HVG_only	TRUE
Sostdc1	FALSE	TRUE	HVG_only	TRUE
Sowaha	FALSE	TRUE	HVG_only	TRUE
Spa17	FALSE	TRUE	HVG_only	TRUE
Spag6l	FALSE	TRUE	HVG_only	TRUE
Sparc	FALSE	TRUE	HVG_only	TRUE
Spata17	FALSE	TRUE	HVG_only	TRUE
Spats2l	FALSE	TRUE	HVG_only	TRUE
Spc24	FALSE	TRUE	HVG_only	TRUE
Spc25	FALSE	TRUE	HVG_only	TRUE
Spcs1	FALSE	TRUE	HVG_only	TRUE
Specc1	FALSE	TRUE	HVG_only	TRUE
Spef1	FALSE	TRUE	HVG_only	TRUE
Spef2	FALSE	TRUE	HVG_only	TRUE
Spock1	FALSE	TRUE	HVG_only	TRUE
Spock2	FALSE	TRUE	HVG_only	TRUE
Spry1	FALSE	TRUE	HVG_only	TRUE
Spry2	FALSE	TRUE	HVG_only	TRUE
Srcin1	FALSE	TRUE	HVG_only	TRUE
Srd5a2	FALSE	TRUE	HVG_only	TRUE
Srgap1	FALSE	TRUE	HVG_only	TRUE
Srgap2	FALSE	TRUE	HVG_only	TRUE
Srgap3	FALSE	TRUE	HVG_only	TRUE
Sri	FALSE	TRUE	HVG_only	TRUE
Srrm4	FALSE	TRUE	HVG_only	TRUE
Srsf7	FALSE	TRUE	HVG_only	TRUE
Ssh2	FALSE	TRUE	HVG_only	TRUE
St3gal3	FALSE	TRUE	HVG_only	TRUE
St3gal4	FALSE	TRUE	HVG_only	TRUE
St3gal6	FALSE	TRUE	HVG_only	TRUE
St6gal1	FALSE	TRUE	HVG_only	TRUE
St8sia6	FALSE	TRUE	HVG_only	TRUE
Stap1	FALSE	TRUE	HVG_only	TRUE
Stbd1	FALSE	TRUE	HVG_only	TRUE
Steap1	FALSE	TRUE	HVG_only	TRUE
Steap2	FALSE	TRUE	HVG_only	TRUE
Stil	FALSE	TRUE	HVG_only	TRUE
Stim1	FALSE	TRUE	HVG_only	TRUE
Stk32a	FALSE	TRUE	HVG_only	TRUE
Stk33	FALSE	TRUE	HVG_only	TRUE
Stk38	FALSE	TRUE	HVG_only	TRUE
Stmn1	FALSE	TRUE	HVG_only	TRUE
Stmn2	FALSE	TRUE	HVG_only	TRUE
Stmn3	FALSE	TRUE	HVG_only	TRUE
Stmn4	FALSE	TRUE	HVG_only	TRUE
Stmnd1	FALSE	TRUE	HVG_only	TRUE
Stom	FALSE	TRUE	HVG_only	TRUE
Stoml3	FALSE	TRUE	HVG_only	TRUE
Stox2	FALSE	TRUE	HVG_only	TRUE
Stx2	FALSE	TRUE	HVG_only	TRUE
Stxbp5l	FALSE	TRUE	HVG_only	TRUE
Stxbp6	FALSE	TRUE	HVG_only	TRUE
Sulf1	FALSE	TRUE	HVG_only	TRUE
Sult1b1	FALSE	TRUE	HVG_only	TRUE
Sult1c1	FALSE	TRUE	HVG_only	TRUE
Sult1d1	FALSE	TRUE	HVG_only	TRUE
Sult1e1	FALSE	TRUE	HVG_only	TRUE
Sult2b1	FALSE	TRUE	HVG_only	TRUE
Sult4a1	FALSE	TRUE	HVG_only	TRUE
Sult5a1	FALSE	TRUE	HVG_only	TRUE
Sult6b1	FALSE	TRUE	HVG_only	TRUE
Supt3	FALSE	TRUE	HVG_only	TRUE
Suz12	FALSE	TRUE	HVG_only	TRUE
Sv2b	FALSE	TRUE	HVG_only	TRUE
Sv2c	FALSE	TRUE	HVG_only	TRUE
Svil	FALSE	TRUE	HVG_only	TRUE
Svopl	FALSE	TRUE	HVG_only	TRUE
Swap70	FALSE	TRUE	HVG_only	TRUE
Sybu	FALSE	TRUE	HVG_only	TRUE
Syce2	FALSE	TRUE	HVG_only	TRUE
Syn2	FALSE	TRUE	HVG_only	TRUE
Syn3	FALSE	TRUE	HVG_only	TRUE
Synj2	FALSE	TRUE	HVG_only	TRUE
Syp	FALSE	TRUE	HVG_only	TRUE
Sypl	FALSE	TRUE	HVG_only	TRUE
Syt1	FALSE	TRUE	HVG_only	TRUE
Syt11	FALSE	TRUE	HVG_only	TRUE
Syt16	FALSE	TRUE	HVG_only	TRUE
Syt4	FALSE	TRUE	HVG_only	TRUE
Syt7	FALSE	TRUE	HVG_only	TRUE
Syt9	FALSE	TRUE	HVG_only	TRUE
Sytl1	FALSE	TRUE	HVG_only	TRUE
Sytl2	FALSE	TRUE	HVG_only	TRUE
Taar6	FALSE	TRUE	HVG_only	TRUE
Tac1	FALSE	TRUE	HVG_only	TRUE
Tacc3	FALSE	TRUE	HVG_only	TRUE
Tacstd2	FALSE	TRUE	HVG_only	TRUE
Taf1d	FALSE	TRUE	HVG_only	TRUE
Tafa4	FALSE	TRUE	HVG_only	TRUE
Tagln2	FALSE	TRUE	HVG_only	TRUE
Tagln3	FALSE	TRUE	HVG_only	TRUE
Tanc1	FALSE	TRUE	HVG_only	TRUE
Tanc2	FALSE	TRUE	HVG_only	TRUE
Tarsl2	FALSE	TRUE	HVG_only	TRUE
Tasor	FALSE	TRUE	HVG_only	TRUE
Tbc1d5	FALSE	TRUE	HVG_only	TRUE
Tbl1x	FALSE	TRUE	HVG_only	TRUE
Tc2n	FALSE	TRUE	HVG_only	TRUE
Tcaf1	FALSE	TRUE	HVG_only	TRUE
Tceal9	FALSE	TRUE	HVG_only	TRUE
Tcim	FALSE	TRUE	HVG_only	TRUE
Tecpr2	FALSE	TRUE	HVG_only	TRUE
Tenm1	FALSE	TRUE	HVG_only	TRUE
Tenm2	FALSE	TRUE	HVG_only	TRUE
Tenm3	FALSE	TRUE	HVG_only	TRUE
Tenm4	FALSE	TRUE	HVG_only	TRUE
Tent5a	FALSE	TRUE	HVG_only	TRUE
Tes	FALSE	TRUE	HVG_only	TRUE
Tesc	FALSE	TRUE	HVG_only	TRUE
Tex14	FALSE	TRUE	HVG_only	TRUE
Tex15	FALSE	TRUE	HVG_only	TRUE
Tex33	FALSE	TRUE	HVG_only	TRUE
Tex52	FALSE	TRUE	HVG_only	TRUE
Tgfb2	FALSE	TRUE	HVG_only	TRUE
Tgfbr1	FALSE	TRUE	HVG_only	TRUE
Thbs1	FALSE	TRUE	HVG_only	TRUE
Them6	FALSE	TRUE	HVG_only	TRUE
Thoc2	FALSE	TRUE	HVG_only	TRUE
Thsd4	FALSE	TRUE	HVG_only	TRUE
Thsd7a	FALSE	TRUE	HVG_only	TRUE
Thsd7b	FALSE	TRUE	HVG_only	TRUE
Timp2	FALSE	TRUE	HVG_only	TRUE
Timp3	FALSE	TRUE	HVG_only	TRUE
Tinagl1	FALSE	TRUE	HVG_only	TRUE
Tiparp	FALSE	TRUE	HVG_only	TRUE
Tjp1	FALSE	TRUE	HVG_only	TRUE
Tjp2	FALSE	TRUE	HVG_only	TRUE
Tkt	FALSE	TRUE	HVG_only	TRUE
Tle5	FALSE	TRUE	HVG_only	TRUE
Tmbim6	FALSE	TRUE	HVG_only	TRUE
Tmc5	FALSE	TRUE	HVG_only	TRUE
Tmcc1	FALSE	TRUE	HVG_only	TRUE
Tmcc3	FALSE	TRUE	HVG_only	TRUE
Tmem108	FALSE	TRUE	HVG_only	TRUE
Tmem117	FALSE	TRUE	HVG_only	TRUE
Tmem131l	FALSE	TRUE	HVG_only	TRUE
Tmem150c	FALSE	TRUE	HVG_only	TRUE
Tmem163	FALSE	TRUE	HVG_only	TRUE
Tmem176a	FALSE	TRUE	HVG_only	TRUE
Tmem176b	FALSE	TRUE	HVG_only	TRUE
Tmem178b	FALSE	TRUE	HVG_only	TRUE
Tmem200a	FALSE	TRUE	HVG_only	TRUE
Tmem213	FALSE	TRUE	HVG_only	TRUE
Tmem64	FALSE	TRUE	HVG_only	TRUE
Tmem74bos	FALSE	TRUE	HVG_only	TRUE
Tmem94	FALSE	TRUE	HVG_only	TRUE
Tmod2	FALSE	TRUE	HVG_only	TRUE
Tmprss6	FALSE	TRUE	HVG_only	TRUE
Tmsb10	FALSE	TRUE	HVG_only	TRUE
Tmsb4x	FALSE	TRUE	HVG_only	TRUE
Tmtc1	FALSE	TRUE	HVG_only	TRUE
Tmtc2	FALSE	TRUE	HVG_only	TRUE
Tmx3	FALSE	TRUE	HVG_only	TRUE
Tnfaip2	FALSE	TRUE	HVG_only	TRUE
Tnfaip8	FALSE	TRUE	HVG_only	TRUE
Tnfrsf21	FALSE	TRUE	HVG_only	TRUE
Tnik	FALSE	TRUE	HVG_only	TRUE
Tnnt1	FALSE	TRUE	HVG_only	TRUE
Tnrc18	FALSE	TRUE	HVG_only	TRUE
Togaram2	FALSE	TRUE	HVG_only	TRUE
Tollip	FALSE	TRUE	HVG_only	TRUE
Tom1	FALSE	TRUE	HVG_only	TRUE
Top2a	FALSE	TRUE	HVG_only	TRUE
Tpd52	FALSE	TRUE	HVG_only	TRUE
Tpk1	FALSE	TRUE	HVG_only	TRUE
Tpm1	FALSE	TRUE	HVG_only	TRUE
Tpm4	FALSE	TRUE	HVG_only	TRUE
Tppp3	FALSE	TRUE	HVG_only	TRUE
Tpt1	FALSE	TRUE	HVG_only	TRUE
Tpx2	FALSE	TRUE	HVG_only	TRUE
Traf3ip1	FALSE	TRUE	HVG_only	TRUE
Trarg1	FALSE	TRUE	HVG_only	TRUE
Trhde	FALSE	TRUE	HVG_only	TRUE
Trim2	FALSE	TRUE	HVG_only	TRUE
Trim29	FALSE	TRUE	HVG_only	TRUE
Trim45	FALSE	TRUE	HVG_only	TRUE
Trim59	FALSE	TRUE	HVG_only	TRUE
Trim66	FALSE	TRUE	HVG_only	TRUE
Trip12	FALSE	TRUE	HVG_only	TRUE
Triqk	FALSE	TRUE	HVG_only	TRUE
Trnp1	FALSE	TRUE	HVG_only	TRUE
Trp53i11	FALSE	TRUE	HVG_only	TRUE
Trpc4	FALSE	TRUE	HVG_only	TRUE
Trpm3	FALSE	TRUE	HVG_only	TRUE
Tsix	FALSE	TRUE	HVG_only	TRUE
Tspan1	FALSE	TRUE	HVG_only	TRUE
Tspan12	FALSE	TRUE	HVG_only	TRUE
Tspan5	FALSE	TRUE	HVG_only	TRUE
Tspan7	FALSE	TRUE	HVG_only	TRUE
Tspo	FALSE	TRUE	HVG_only	TRUE
Tspyl4	FALSE	TRUE	HVG_only	TRUE
Tst	FALSE	TRUE	HVG_only	TRUE
Tstd1	FALSE	TRUE	HVG_only	TRUE
Ttc21a	FALSE	TRUE	HVG_only	TRUE
Ttc28	FALSE	TRUE	HVG_only	TRUE
Ttc3	FALSE	TRUE	HVG_only	TRUE
Ttc9	FALSE	TRUE	HVG_only	TRUE
Ttll11	FALSE	TRUE	HVG_only	TRUE
Ttll3	FALSE	TRUE	HVG_only	TRUE
Ttll6	FALSE	TRUE	HVG_only	TRUE
Ttll7	FALSE	TRUE	HVG_only	TRUE
Tuba1a	FALSE	TRUE	HVG_only	TRUE
Tuba1b	FALSE	TRUE	HVG_only	TRUE
Tuba1c	FALSE	TRUE	HVG_only	TRUE
Tuba4a	FALSE	TRUE	HVG_only	TRUE
Tubb2a	FALSE	TRUE	HVG_only	TRUE
Tubb2b	FALSE	TRUE	HVG_only	TRUE
Tubb3	FALSE	TRUE	HVG_only	TRUE
Tubb4b	FALSE	TRUE	HVG_only	TRUE
Tubb5	FALSE	TRUE	HVG_only	TRUE
Tuft1	FALSE	TRUE	HVG_only	TRUE
Twf1	FALSE	TRUE	HVG_only	TRUE
Txnip	FALSE	TRUE	HVG_only	TRUE
Txnrd1	FALSE	TRUE	HVG_only	TRUE
Tyms	FALSE	TRUE	HVG_only	TRUE
Tyro3	FALSE	TRUE	HVG_only	TRUE
Uba52	FALSE	TRUE	HVG_only	TRUE
Ubb	FALSE	TRUE	HVG_only	TRUE
Ube2c	FALSE	TRUE	HVG_only	TRUE
Ube2e2	FALSE	TRUE	HVG_only	TRUE
Ube2h	FALSE	TRUE	HVG_only	TRUE
Ube2i	FALSE	TRUE	HVG_only	TRUE
Ube2s	FALSE	TRUE	HVG_only	TRUE
Ubl3	FALSE	TRUE	HVG_only	TRUE
Uchl1	FALSE	TRUE	HVG_only	TRUE
Uchl1os	FALSE	TRUE	HVG_only	TRUE
Uckl1os	FALSE	TRUE	HVG_only	TRUE
Ucp2	FALSE	TRUE	HVG_only	TRUE
Ugdh	FALSE	TRUE	HVG_only	TRUE
Ugt2a1	FALSE	TRUE	HVG_only	TRUE
Ulk4	FALSE	TRUE	HVG_only	TRUE
Umad1	FALSE	TRUE	HVG_only	TRUE
Umodl1	FALSE	TRUE	HVG_only	TRUE
Unc119	FALSE	TRUE	HVG_only	TRUE
Unc13b	FALSE	TRUE	HVG_only	TRUE
Unc13c	FALSE	TRUE	HVG_only	TRUE
Unc5b	FALSE	TRUE	HVG_only	TRUE
Unc79	FALSE	TRUE	HVG_only	TRUE
Upk1b	FALSE	TRUE	HVG_only	TRUE
Upp2	FALSE	TRUE	HVG_only	TRUE
Usp21	FALSE	TRUE	HVG_only	TRUE
Usp25	FALSE	TRUE	HVG_only	TRUE
Usp9x	FALSE	TRUE	HVG_only	TRUE
Utrn	FALSE	TRUE	HVG_only	TRUE
Uty	FALSE	TRUE	HVG_only	TRUE
Uxs1	FALSE	TRUE	HVG_only	TRUE
Vamp5	FALSE	TRUE	HVG_only	TRUE
Vamp8	FALSE	TRUE	HVG_only	TRUE
Vcl	FALSE	TRUE	HVG_only	TRUE
Vim	FALSE	TRUE	HVG_only	TRUE
Vit	FALSE	TRUE	HVG_only	TRUE
Vldlr	FALSE	TRUE	HVG_only	TRUE
Vmo1	FALSE	TRUE	HVG_only	TRUE
Vps13b	FALSE	TRUE	HVG_only	TRUE
Vps33b	FALSE	TRUE	HVG_only	TRUE
Vsnl1	FALSE	TRUE	HVG_only	TRUE
Vwa3a	FALSE	TRUE	HVG_only	TRUE
Wdfy2	FALSE	TRUE	HVG_only	TRUE
Wdpcp	FALSE	TRUE	HVG_only	TRUE
Wdr17	FALSE	TRUE	HVG_only	TRUE
Wdr27	FALSE	TRUE	HVG_only	TRUE
Wdr54	FALSE	TRUE	HVG_only	TRUE
Wdr63	FALSE	TRUE	HVG_only	TRUE
Wdr66	FALSE	TRUE	HVG_only	TRUE
Wdr7	FALSE	TRUE	HVG_only	TRUE
Wdr78	FALSE	TRUE	HVG_only	TRUE
Wdsub1	FALSE	TRUE	HVG_only	TRUE
Wfdc18	FALSE	TRUE	HVG_only	TRUE
Wfdc2	FALSE	TRUE	HVG_only	TRUE
Wls	FALSE	TRUE	HVG_only	TRUE
Wnk2	FALSE	TRUE	HVG_only	TRUE
Wnt4	FALSE	TRUE	HVG_only	TRUE
Wwox	FALSE	TRUE	HVG_only	TRUE
Wwtr1	FALSE	TRUE	HVG_only	TRUE
Xdh	FALSE	TRUE	HVG_only	TRUE
Xist	FALSE	TRUE	HVG_only	TRUE
Xkr4	FALSE	TRUE	HVG_only	TRUE
Xpot	FALSE	TRUE	HVG_only	TRUE
Xpr1	FALSE	TRUE	HVG_only	TRUE
Ypel3	FALSE	TRUE	HVG_only	TRUE
Ywhah	FALSE	TRUE	HVG_only	TRUE
Zadh2	FALSE	TRUE	HVG_only	TRUE
Zbbx	FALSE	TRUE	HVG_only	TRUE
Zc2hc1a	FALSE	TRUE	HVG_only	TRUE
Zc3h12c	FALSE	TRUE	HVG_only	TRUE
Zdhhc14	FALSE	TRUE	HVG_only	TRUE
Zdhhc18	FALSE	TRUE	HVG_only	TRUE
Zdhhc23	FALSE	TRUE	HVG_only	TRUE
Zfas1	FALSE	TRUE	HVG_only	TRUE
Zmynd8	FALSE	TRUE	HVG_only	TRUE
Znrf3	FALSE	TRUE	HVG_only	TRUE
Zswim6	FALSE	TRUE	HVG_only	TRUE
mt-Atp8	FALSE	TRUE	HVG_only	TRUE
mt-Nd3	FALSE	TRUE	HVG_only	TRUE
mt-Nd4l	FALSE	TRUE	HVG_only	TRUE
mt-Nd5	FALSE	TRUE	HVG_only	TRUE
mt-Nd6	FALSE	TRUE	HVG_only	TRUE
Acyp2	TRUE	TRUE	TF_and_HVG	TRUE
Aff3	TRUE	TRUE	TF_and_HVG	TRUE
Ank2	TRUE	TRUE	TF_and_HVG	TRUE
Ankrd10	TRUE	TRUE	TF_and_HVG	TRUE
Ankrd6	TRUE	TRUE	TF_and_HVG	TRUE
Arid1b	TRUE	TRUE	TF_and_HVG	TRUE
Arid5b	TRUE	TRUE	TF_and_HVG	TRUE
Ascl1	TRUE	TRUE	TF_and_HVG	TRUE
Ascl3	TRUE	TRUE	TF_and_HVG	TRUE
Atf3	TRUE	TRUE	TF_and_HVG	TRUE
Atf5	TRUE	TRUE	TF_and_HVG	TRUE
Atf7	TRUE	TRUE	TF_and_HVG	TRUE
Bach2	TRUE	TRUE	TF_and_HVG	TRUE
Basp1	TRUE	TRUE	TF_and_HVG	TRUE
Baz1a	TRUE	TRUE	TF_and_HVG	TRUE
Bbx	TRUE	TRUE	TF_and_HVG	TRUE
Bcl11b	TRUE	TRUE	TF_and_HVG	TRUE
Bcl6	TRUE	TRUE	TF_and_HVG	TRUE
Bhlhe40	TRUE	TRUE	TF_and_HVG	TRUE
Brdt	TRUE	TRUE	TF_and_HVG	TRUE
Casz1	TRUE	TRUE	TF_and_HVG	TRUE
Cbx4	TRUE	TRUE	TF_and_HVG	TRUE
Cbx8	TRUE	TRUE	TF_and_HVG	TRUE
Cdk4	TRUE	TRUE	TF_and_HVG	TRUE
Cebpb	TRUE	TRUE	TF_and_HVG	TRUE
Cebpd	TRUE	TRUE	TF_and_HVG	TRUE
Cebpg	TRUE	TRUE	TF_and_HVG	TRUE
Chgb	TRUE	TRUE	TF_and_HVG	TRUE
Cited2	TRUE	TRUE	TF_and_HVG	TRUE
Creb5	TRUE	TRUE	TF_and_HVG	TRUE
Csrnp3	TRUE	TRUE	TF_and_HVG	TRUE
Dach1	TRUE	TRUE	TF_and_HVG	TRUE
Ddit3	TRUE	TRUE	TF_and_HVG	TRUE
Dek	TRUE	TRUE	TF_and_HVG	TRUE
Dlx5	TRUE	TRUE	TF_and_HVG	TRUE
Dlx6	TRUE	TRUE	TF_and_HVG	TRUE
Dmrt2	TRUE	TRUE	TF_and_HVG	TRUE
Dmrt3	TRUE	TRUE	TF_and_HVG	TRUE
Dmrta2	TRUE	TRUE	TF_and_HVG	TRUE
Dnajc1	TRUE	TRUE	TF_and_HVG	TRUE
Dnmt1	TRUE	TRUE	TF_and_HVG	TRUE
Dpf3	TRUE	TRUE	TF_and_HVG	TRUE
E2f7	TRUE	TRUE	TF_and_HVG	TRUE
Ebf1	TRUE	TRUE	TF_and_HVG	TRUE
Ebf2	TRUE	TRUE	TF_and_HVG	TRUE
Ebf3	TRUE	TRUE	TF_and_HVG	TRUE
Ebf4	TRUE	TRUE	TF_and_HVG	TRUE
Eed	TRUE	TRUE	TF_and_HVG	TRUE
Egr1	TRUE	TRUE	TF_and_HVG	TRUE
Egr3	TRUE	TRUE	TF_and_HVG	TRUE
Elavl2	TRUE	TRUE	TF_and_HVG	TRUE
Elf1	TRUE	TRUE	TF_and_HVG	TRUE
Elf3	TRUE	TRUE	TF_and_HVG	TRUE
Elf5	TRUE	TRUE	TF_and_HVG	TRUE
Ell2	TRUE	TRUE	TF_and_HVG	TRUE
Emx2	TRUE	TRUE	TF_and_HVG	TRUE
Eno1	TRUE	TRUE	TF_and_HVG	TRUE
Epas1	TRUE	TRUE	TF_and_HVG	TRUE
Esrrg	TRUE	TRUE	TF_and_HVG	TRUE
Ets2	TRUE	TRUE	TF_and_HVG	TRUE
Etv4	TRUE	TRUE	TF_and_HVG	TRUE
Etv6	TRUE	TRUE	TF_and_HVG	TRUE
Ezh2	TRUE	TRUE	TF_and_HVG	TRUE
Fezf1	TRUE	TRUE	TF_and_HVG	TRUE
Fmnl2	TRUE	TRUE	TF_and_HVG	TRUE
Fos	TRUE	TRUE	TF_and_HVG	TRUE
Fosb	TRUE	TRUE	TF_and_HVG	TRUE
Foxg1	TRUE	TRUE	TF_and_HVG	TRUE
Foxi1	TRUE	TRUE	TF_and_HVG	TRUE
Foxn3	TRUE	TRUE	TF_and_HVG	TRUE
Foxo1	TRUE	TRUE	TF_and_HVG	TRUE
Foxp1	TRUE	TRUE	TF_and_HVG	TRUE
Fubp1	TRUE	TRUE	TF_and_HVG	TRUE
Glis3	TRUE	TRUE	TF_and_HVG	TRUE
Grhl2	TRUE	TRUE	TF_and_HVG	TRUE
Gtf2a1	TRUE	TRUE	TF_and_HVG	TRUE
Hdac2	TRUE	TRUE	TF_and_HVG	TRUE
Hdac8	TRUE	TRUE	TF_and_HVG	TRUE
Hdac9	TRUE	TRUE	TF_and_HVG	TRUE
Hes1	TRUE	TRUE	TF_and_HVG	TRUE
Hes6	TRUE	TRUE	TF_and_HVG	TRUE
Hey1	TRUE	TRUE	TF_and_HVG	TRUE
Hif1a	TRUE	TRUE	TF_and_HVG	TRUE
Hivep2	TRUE	TRUE	TF_and_HVG	TRUE
Hlf	TRUE	TRUE	TF_and_HVG	TRUE
Hmga2	TRUE	TRUE	TF_and_HVG	TRUE
Hmgb2	TRUE	TRUE	TF_and_HVG	TRUE
Hmgb3	TRUE	TRUE	TF_and_HVG	TRUE
Hmgcs1	TRUE	TRUE	TF_and_HVG	TRUE
Hmgn2	TRUE	TRUE	TF_and_HVG	TRUE
Hopx	TRUE	TRUE	TF_and_HVG	TRUE
Htatip2	TRUE	TRUE	TF_and_HVG	TRUE
Id1	TRUE	TRUE	TF_and_HVG	TRUE
Id2	TRUE	TRUE	TF_and_HVG	TRUE
Id3	TRUE	TRUE	TF_and_HVG	TRUE
Id4	TRUE	TRUE	TF_and_HVG	TRUE
Ikzf2	TRUE	TRUE	TF_and_HVG	TRUE
Insm1	TRUE	TRUE	TF_and_HVG	TRUE
Irf1	TRUE	TRUE	TF_and_HVG	TRUE
Ivns1abp	TRUE	TRUE	TF_and_HVG	TRUE
Jarid2	TRUE	TRUE	TF_and_HVG	TRUE
Jun	TRUE	TRUE	TF_and_HVG	TRUE
Junb	TRUE	TRUE	TF_and_HVG	TRUE
Jund	TRUE	TRUE	TF_and_HVG	TRUE
Kat6b	TRUE	TRUE	TF_and_HVG	TRUE
Kdm5a	TRUE	TRUE	TF_and_HVG	TRUE
Klf12	TRUE	TRUE	TF_and_HVG	TRUE
Klf2	TRUE	TRUE	TF_and_HVG	TRUE
Klf3	TRUE	TRUE	TF_and_HVG	TRUE
Klf4	TRUE	TRUE	TF_and_HVG	TRUE
Klf5	TRUE	TRUE	TF_and_HVG	TRUE
Klf6	TRUE	TRUE	TF_and_HVG	TRUE
Klf7	TRUE	TRUE	TF_and_HVG	TRUE
Klf9	TRUE	TRUE	TF_and_HVG	TRUE
Kmt2c	TRUE	TRUE	TF_and_HVG	TRUE
Lcorl	TRUE	TRUE	TF_and_HVG	TRUE
Lhx2	TRUE	TRUE	TF_and_HVG	TRUE
Lmo1	TRUE	TRUE	TF_and_HVG	TRUE
Lmo2	TRUE	TRUE	TF_and_HVG	TRUE
Lmo4	TRUE	TRUE	TF_and_HVG	TRUE
Lrrc6	TRUE	TRUE	TF_and_HVG	TRUE
Maff	TRUE	TRUE	TF_and_HVG	TRUE
Mbd2	TRUE	TRUE	TF_and_HVG	TRUE
Mbd5	TRUE	TRUE	TF_and_HVG	TRUE
Mcm3	TRUE	TRUE	TF_and_HVG	TRUE
Mcm6	TRUE	TRUE	TF_and_HVG	TRUE
Mecom	TRUE	TRUE	TF_and_HVG	TRUE
Mef2a	TRUE	TRUE	TF_and_HVG	TRUE
Mef2b	TRUE	TRUE	TF_and_HVG	TRUE
Meis1	TRUE	TRUE	TF_and_HVG	TRUE
Meis2	TRUE	TRUE	TF_and_HVG	TRUE
Mid1	TRUE	TRUE	TF_and_HVG	TRUE
Mier1	TRUE	TRUE	TF_and_HVG	TRUE
Mitf	TRUE	TRUE	TF_and_HVG	TRUE
Mllt3	TRUE	TRUE	TF_and_HVG	TRUE
Mtf2	TRUE	TRUE	TF_and_HVG	TRUE
Mybl1	TRUE	TRUE	TF_and_HVG	TRUE
Mycbp	TRUE	TRUE	TF_and_HVG	TRUE
Mycl	TRUE	TRUE	TF_and_HVG	TRUE
Myt1l	TRUE	TRUE	TF_and_HVG	TRUE
Ncoa1	TRUE	TRUE	TF_and_HVG	TRUE
Ncoa2	TRUE	TRUE	TF_and_HVG	TRUE
Neurod1	TRUE	TRUE	TF_and_HVG	TRUE
Neurog1	TRUE	TRUE	TF_and_HVG	TRUE
Nfat5	TRUE	TRUE	TF_and_HVG	TRUE
Nfatc1	TRUE	TRUE	TF_and_HVG	TRUE
Nfe2l2	TRUE	TRUE	TF_and_HVG	TRUE
Nfia	TRUE	TRUE	TF_and_HVG	TRUE
Nfib	TRUE	TRUE	TF_and_HVG	TRUE
Nfix	TRUE	TRUE	TF_and_HVG	TRUE
Nfkb1	TRUE	TRUE	TF_and_HVG	TRUE
Nfkbia	TRUE	TRUE	TF_and_HVG	TRUE
Nfkbiz	TRUE	TRUE	TF_and_HVG	TRUE
Nhlh1	TRUE	TRUE	TF_and_HVG	TRUE
Nhlh2	TRUE	TRUE	TF_and_HVG	TRUE
Notch1	TRUE	TRUE	TF_and_HVG	TRUE
Notch2	TRUE	TRUE	TF_and_HVG	TRUE
Npas2	TRUE	TRUE	TF_and_HVG	TRUE
Npas3	TRUE	TRUE	TF_and_HVG	TRUE
Nptxr	TRUE	TRUE	TF_and_HVG	TRUE
Nr2e1	TRUE	TRUE	TF_and_HVG	TRUE
Nr2f2	TRUE	TRUE	TF_and_HVG	TRUE
Nr3c1	TRUE	TRUE	TF_and_HVG	TRUE
Nr3c2	TRUE	TRUE	TF_and_HVG	TRUE
Nr4a1	TRUE	TRUE	TF_and_HVG	TRUE
Nr4a2	TRUE	TRUE	TF_and_HVG	TRUE
Nr4a3	TRUE	TRUE	TF_and_HVG	TRUE
Nr6a1	TRUE	TRUE	TF_and_HVG	TRUE
Nrip1	TRUE	TRUE	TF_and_HVG	TRUE
Nupr1	TRUE	TRUE	TF_and_HVG	TRUE
Olig1	TRUE	TRUE	TF_and_HVG	TRUE
Olig2	TRUE	TRUE	TF_and_HVG	TRUE
Otx2	TRUE	TRUE	TF_and_HVG	TRUE
Pawr	TRUE	TRUE	TF_and_HVG	TRUE
Pax6	TRUE	TRUE	TF_and_HVG	TRUE
Pbx1	TRUE	TRUE	TF_and_HVG	TRUE
Pbx3	TRUE	TRUE	TF_and_HVG	TRUE
Pcbp4	TRUE	TRUE	TF_and_HVG	TRUE
Pdlim1	TRUE	TRUE	TF_and_HVG	TRUE
Pdlim4	TRUE	TRUE	TF_and_HVG	TRUE
Peg3	TRUE	TRUE	TF_and_HVG	TRUE
Phtf2	TRUE	TRUE	TF_and_HVG	TRUE
Pitx1	TRUE	TRUE	TF_and_HVG	TRUE
Pknox2	TRUE	TRUE	TF_and_HVG	TRUE
Plagl1	TRUE	TRUE	TF_and_HVG	TRUE
Pou2f1	TRUE	TRUE	TF_and_HVG	TRUE
Ppargc1a	TRUE	TRUE	TF_and_HVG	TRUE
Prdm10	TRUE	TRUE	TF_and_HVG	TRUE
Ptma	TRUE	TRUE	TF_and_HVG	TRUE
Purg	TRUE	TRUE	TF_and_HVG	TRUE
Rab8b	TRUE	TRUE	TF_and_HVG	TRUE
Rai14	TRUE	TRUE	TF_and_HVG	TRUE
Rarb	TRUE	TRUE	TF_and_HVG	TRUE
Rarg	TRUE	TRUE	TF_and_HVG	TRUE
Rcor1	TRUE	TRUE	TF_and_HVG	TRUE
Rere	TRUE	TRUE	TF_and_HVG	TRUE
Rfx3	TRUE	TRUE	TF_and_HVG	TRUE
Rlf	TRUE	TRUE	TF_and_HVG	TRUE
Rora	TRUE	TRUE	TF_and_HVG	TRUE
Runx1	TRUE	TRUE	TF_and_HVG	TRUE
Runx1t1	TRUE	TRUE	TF_and_HVG	TRUE
Rybp	TRUE	TRUE	TF_and_HVG	TRUE
Sap30	TRUE	TRUE	TF_and_HVG	TRUE
Scaper	TRUE	TRUE	TF_and_HVG	TRUE
Scmh1	TRUE	TRUE	TF_and_HVG	TRUE
Sec14l2	TRUE	TRUE	TF_and_HVG	TRUE
Sertad2	TRUE	TRUE	TF_and_HVG	TRUE
Setbp1	TRUE	TRUE	TF_and_HVG	TRUE
Setdb2	TRUE	TRUE	TF_and_HVG	TRUE
Sh3d19	TRUE	TRUE	TF_and_HVG	TRUE
Shox2	TRUE	TRUE	TF_and_HVG	TRUE
Shprh	TRUE	TRUE	TF_and_HVG	TRUE
Siah2	TRUE	TRUE	TF_and_HVG	TRUE
Sirt2	TRUE	TRUE	TF_and_HVG	TRUE
Six1	TRUE	TRUE	TF_and_HVG	TRUE
Six3	TRUE	TRUE	TF_and_HVG	TRUE
Smarca2	TRUE	TRUE	TF_and_HVG	TRUE
Smarca5	TRUE	TRUE	TF_and_HVG	TRUE
Smarcc1	TRUE	TRUE	TF_and_HVG	TRUE
Smarcd2	TRUE	TRUE	TF_and_HVG	TRUE
Smarce1	TRUE	TRUE	TF_and_HVG	TRUE
Snai2	TRUE	TRUE	TF_and_HVG	TRUE
Sncaip	TRUE	TRUE	TF_and_HVG	TRUE
Sox11	TRUE	TRUE	TF_and_HVG	TRUE
Sox2	TRUE	TRUE	TF_and_HVG	TRUE
Sox21	TRUE	TRUE	TF_and_HVG	TRUE
Sox4	TRUE	TRUE	TF_and_HVG	TRUE
Sox5	TRUE	TRUE	TF_and_HVG	TRUE
Sox9	TRUE	TRUE	TF_and_HVG	TRUE
Sp8	TRUE	TRUE	TF_and_HVG	TRUE
Ssbp2	TRUE	TRUE	TF_and_HVG	TRUE
Ssbp4	TRUE	TRUE	TF_and_HVG	TRUE
St18	TRUE	TRUE	TF_and_HVG	TRUE
Stag1	TRUE	TRUE	TF_and_HVG	TRUE
Stat3	TRUE	TRUE	TF_and_HVG	TRUE
Sub1	TRUE	TRUE	TF_and_HVG	TRUE
Tcf12	TRUE	TRUE	TF_and_HVG	TRUE
Tcf4	TRUE	TRUE	TF_and_HVG	TRUE
Tcf7l1	TRUE	TRUE	TF_and_HVG	TRUE
Tcf7l2	TRUE	TRUE	TF_and_HVG	TRUE
Tead1	TRUE	TRUE	TF_and_HVG	TRUE
Tfcp2l1	TRUE	TRUE	TF_and_HVG	TRUE
Thrap3	TRUE	TRUE	TF_and_HVG	TRUE
Thrb	TRUE	TRUE	TF_and_HVG	TRUE
Tle1	TRUE	TRUE	TF_and_HVG	TRUE
Tle4	TRUE	TRUE	TF_and_HVG	TRUE
Tmpo	TRUE	TRUE	TF_and_HVG	TRUE
Tox	TRUE	TRUE	TF_and_HVG	TRUE
Tox3	TRUE	TRUE	TF_and_HVG	TRUE
Trerf1	TRUE	TRUE	TF_and_HVG	TRUE
Trib3	TRUE	TRUE	TF_and_HVG	TRUE
Trim24	TRUE	TRUE	TF_and_HVG	TRUE
Trp53	TRUE	TRUE	TF_and_HVG	TRUE
Trp63	TRUE	TRUE	TF_and_HVG	TRUE
Trps1	TRUE	TRUE	TF_and_HVG	TRUE
Tsc22d1	TRUE	TRUE	TF_and_HVG	TRUE
Tsc22d3	TRUE	TRUE	TF_and_HVG	TRUE
Tshz1	TRUE	TRUE	TF_and_HVG	TRUE
Tshz2	TRUE	TRUE	TF_and_HVG	TRUE
Tshz3	TRUE	TRUE	TF_and_HVG	TRUE
Tub	TRUE	TRUE	TF_and_HVG	TRUE
Uncx	TRUE	TRUE	TF_and_HVG	TRUE
Zbtb20	TRUE	TRUE	TF_and_HVG	TRUE
Zbtb38	TRUE	TRUE	TF_and_HVG	TRUE
Zc3h12b	TRUE	TRUE	TF_and_HVG	TRUE
Zeb1	TRUE	TRUE	TF_and_HVG	TRUE
Zfhx3	TRUE	TRUE	TF_and_HVG	TRUE
Zfhx4	TRUE	TRUE	TF_and_HVG	TRUE
Zfp36	TRUE	TRUE	TF_and_HVG	TRUE
Zfp36l1	TRUE	TRUE	TF_and_HVG	TRUE
Zfp36l2	TRUE	TRUE	TF_and_HVG	TRUE
Zfp385b	TRUE	TRUE	TF_and_HVG	TRUE
Zfp386	TRUE	TRUE	TF_and_HVG	TRUE
Zfp407	TRUE	TRUE	TF_and_HVG	TRUE
Zfp423	TRUE	TRUE	TF_and_HVG	TRUE
Zfp462	TRUE	TRUE	TF_and_HVG	TRUE
Zfp467	TRUE	TRUE	TF_and_HVG	TRUE
Zfp474	TRUE	TRUE	TF_and_HVG	TRUE
Zfp503	TRUE	TRUE	TF_and_HVG	TRUE
Zfp608	TRUE	TRUE	TF_and_HVG	TRUE
Zfp609	TRUE	TRUE	TF_and_HVG	TRUE
Zfp644	TRUE	TRUE	TF_and_HVG	TRUE
Zfp667	TRUE	TRUE	TF_and_HVG	TRUE
Zfp704	TRUE	TRUE	TF_and_HVG	TRUE
Zfp78	TRUE	TRUE	TF_and_HVG	TRUE
Zfp804b	TRUE	TRUE	TF_and_HVG	TRUE
Zfpm2	TRUE	TRUE	TF_and_HVG	TRUE
Zmat4	TRUE	TRUE	TF_and_HVG	TRUE
Zmiz1	TRUE	TRUE	TF_and_HVG	TRUE
1700003F12Rik	TRUE	FALSE	TF_only	TRUE
1700086D15Rik	TRUE	FALSE	TF_only	TRUE
2610008E11Rik	TRUE	FALSE	TF_only	TRUE
2700081O15Rik	TRUE	FALSE	TF_only	TRUE
2810021J22Rik	TRUE	FALSE	TF_only	TRUE
4930430A15Rik	TRUE	FALSE	TF_only	TRUE
4930522L14Rik	TRUE	FALSE	TF_only	TRUE
4931423N10Rik	TRUE	FALSE	TF_only	TRUE
4933429H19Rik	TRUE	FALSE	TF_only	TRUE
5730507C01Rik	TRUE	FALSE	TF_only	TRUE
6720489N17Rik	TRUE	FALSE	TF_only	TRUE
9130019O22Rik	TRUE	FALSE	TF_only	TRUE
9130023H24Rik	TRUE	FALSE	TF_only	TRUE
A430033K04Rik	TRUE	FALSE	TF_only	TRUE
A630089N07Rik	TRUE	FALSE	TF_only	TRUE
AI987944	TRUE	FALSE	TF_only	TRUE
AU041133	TRUE	FALSE	TF_only	TRUE
AW146154	TRUE	FALSE	TF_only	TRUE
Aatf	TRUE	FALSE	TF_only	TRUE
Abt1	TRUE	FALSE	TF_only	TRUE
Abtb1	TRUE	FALSE	TF_only	TRUE
Adnp	TRUE	FALSE	TF_only	TRUE
Adnp2	TRUE	FALSE	TF_only	TRUE
Aebp1	TRUE	FALSE	TF_only	TRUE
Aebp2	TRUE	FALSE	TF_only	TRUE
Aff1	TRUE	FALSE	TF_only	TRUE
Aff2	TRUE	FALSE	TF_only	TRUE
Aff4	TRUE	FALSE	TF_only	TRUE
Ahctf1	TRUE	FALSE	TF_only	TRUE
Ahr	TRUE	FALSE	TF_only	TRUE
Ahrr	TRUE	FALSE	TF_only	TRUE
Aip	TRUE	FALSE	TF_only	TRUE
Akna	TRUE	FALSE	TF_only	TRUE
Alx1	TRUE	FALSE	TF_only	TRUE
Ank1	TRUE	FALSE	TF_only	TRUE
Ankfy1	TRUE	FALSE	TF_only	TRUE
Ankhd1	TRUE	FALSE	TF_only	TRUE
Ankra2	TRUE	FALSE	TF_only	TRUE
Ankrd2	TRUE	FALSE	TF_only	TRUE
Ankzf1	TRUE	FALSE	TF_only	TRUE
Ap5z1	TRUE	FALSE	TF_only	TRUE
Ar	TRUE	FALSE	TF_only	TRUE
Arhgap17	TRUE	FALSE	TF_only	TRUE
Arhgap35	TRUE	FALSE	TF_only	TRUE
Arid1a	TRUE	FALSE	TF_only	TRUE
Arid2	TRUE	FALSE	TF_only	TRUE
Arid3a	TRUE	FALSE	TF_only	TRUE
Arid3b	TRUE	FALSE	TF_only	TRUE
Arid3c	TRUE	FALSE	TF_only	TRUE
Arid4a	TRUE	FALSE	TF_only	TRUE
Arid4b	TRUE	FALSE	TF_only	TRUE
Arid5a	TRUE	FALSE	TF_only	TRUE
Arnt	TRUE	FALSE	TF_only	TRUE
Arnt2	TRUE	FALSE	TF_only	TRUE
Arntl	TRUE	FALSE	TF_only	TRUE
Arntl2	TRUE	FALSE	TF_only	TRUE
Arx	TRUE	FALSE	TF_only	TRUE
Asb1	TRUE	FALSE	TF_only	TRUE
Asb10	TRUE	FALSE	TF_only	TRUE
Asb11	TRUE	FALSE	TF_only	TRUE
Asb12	TRUE	FALSE	TF_only	TRUE
Asb15	TRUE	FALSE	TF_only	TRUE
Asb3	TRUE	FALSE	TF_only	TRUE
Asb4	TRUE	FALSE	TF_only	TRUE
Asb5	TRUE	FALSE	TF_only	TRUE
Asb6	TRUE	FALSE	TF_only	TRUE
Asb8	TRUE	FALSE	TF_only	TRUE
Ascl2	TRUE	FALSE	TF_only	TRUE
Ascl4	TRUE	FALSE	TF_only	TRUE
Ash1l	TRUE	FALSE	TF_only	TRUE
Ash2l	TRUE	FALSE	TF_only	TRUE
Asxl1	TRUE	FALSE	TF_only	TRUE
Atf1	TRUE	FALSE	TF_only	TRUE
Atf2	TRUE	FALSE	TF_only	TRUE
Atf4	TRUE	FALSE	TF_only	TRUE
Atf6	TRUE	FALSE	TF_only	TRUE
Atf6b	TRUE	FALSE	TF_only	TRUE
Atf7ip	TRUE	FALSE	TF_only	TRUE
Atm	TRUE	FALSE	TF_only	TRUE
Atoh7	TRUE	FALSE	TF_only	TRUE
Atoh8	TRUE	FALSE	TF_only	TRUE
Atrx	TRUE	FALSE	TF_only	TRUE
Atxn7	TRUE	FALSE	TF_only	TRUE
BC024063	TRUE	FALSE	TF_only	TRUE
Bach1	TRUE	FALSE	TF_only	TRUE
Bard1	TRUE	FALSE	TF_only	TRUE
Barhl1	TRUE	FALSE	TF_only	TRUE
Barx2	TRUE	FALSE	TF_only	TRUE
Batf	TRUE	FALSE	TF_only	TRUE
Batf2	TRUE	FALSE	TF_only	TRUE
Batf3	TRUE	FALSE	TF_only	TRUE
Baz1b	TRUE	FALSE	TF_only	TRUE
Baz2a	TRUE	FALSE	TF_only	TRUE
Baz2b	TRUE	FALSE	TF_only	TRUE
Bcl11a	TRUE	FALSE	TF_only	TRUE
Bcl3	TRUE	FALSE	TF_only	TRUE
Bcl6b	TRUE	FALSE	TF_only	TRUE
Bclaf1	TRUE	FALSE	TF_only	TRUE
Bcor	TRUE	FALSE	TF_only	TRUE
Bdp1	TRUE	FALSE	TF_only	TRUE
Bhlha15	TRUE	FALSE	TF_only	TRUE
Bhlha9	TRUE	FALSE	TF_only	TRUE
Bhlhb9	TRUE	FALSE	TF_only	TRUE
Bhlhe41	TRUE	FALSE	TF_only	TRUE
Blzf1	TRUE	FALSE	TF_only	TRUE
Bmi1	TRUE	FALSE	TF_only	TRUE
Bmp2	TRUE	FALSE	TF_only	TRUE
Bmyc	TRUE	FALSE	TF_only	TRUE
Bnc2	TRUE	FALSE	TF_only	TRUE
Bola1	TRUE	FALSE	TF_only	TRUE
Bola2	TRUE	FALSE	TF_only	TRUE
Bola3	TRUE	FALSE	TF_only	TRUE
Bpnt1	TRUE	FALSE	TF_only	TRUE
Bptf	TRUE	FALSE	TF_only	TRUE
Brca1	TRUE	FALSE	TF_only	TRUE
Brd8	TRUE	FALSE	TF_only	TRUE
Brpf1	TRUE	FALSE	TF_only	TRUE
Btbd11	TRUE	FALSE	TF_only	TRUE
Btf3	TRUE	FALSE	TF_only	TRUE
C1d	TRUE	FALSE	TF_only	TRUE
Camk4	TRUE	FALSE	TF_only	TRUE
Camta1	TRUE	FALSE	TF_only	TRUE
Camta2	TRUE	FALSE	TF_only	TRUE
Carf	TRUE	FALSE	TF_only	TRUE
Carhsp1	TRUE	FALSE	TF_only	TRUE
Carm1	TRUE	FALSE	TF_only	TRUE
Caskin1	TRUE	FALSE	TF_only	TRUE
Cbfb	TRUE	FALSE	TF_only	TRUE
Cbx2	TRUE	FALSE	TF_only	TRUE
Cbx3	TRUE	FALSE	TF_only	TRUE
Ccnc	TRUE	FALSE	TF_only	TRUE
Ccnh	TRUE	FALSE	TF_only	TRUE
Ccnk	TRUE	FALSE	TF_only	TRUE
Ccnt1	TRUE	FALSE	TF_only	TRUE
Ccnt2	TRUE	FALSE	TF_only	TRUE
Cdc5l	TRUE	FALSE	TF_only	TRUE
Cdk2	TRUE	FALSE	TF_only	TRUE
Cdk7	TRUE	FALSE	TF_only	TRUE
Cdk9	TRUE	FALSE	TF_only	TRUE
Cdkn2b	TRUE	FALSE	TF_only	TRUE
Cdkn2c	TRUE	FALSE	TF_only	TRUE
Cdkn2d	TRUE	FALSE	TF_only	TRUE
Cebpa	TRUE	FALSE	TF_only	TRUE
Cebpz	TRUE	FALSE	TF_only	TRUE
Cenpt	TRUE	FALSE	TF_only	TRUE
Champ1	TRUE	FALSE	TF_only	TRUE
Chd4	TRUE	FALSE	TF_only	TRUE
Cic	TRUE	FALSE	TF_only	TRUE
Cited1	TRUE	FALSE	TF_only	TRUE
Cited4	TRUE	FALSE	TF_only	TRUE
Ciz1	TRUE	FALSE	TF_only	TRUE
Clock	TRUE	FALSE	TF_only	TRUE
Clp1	TRUE	FALSE	TF_only	TRUE
Cnot4	TRUE	FALSE	TF_only	TRUE
Cnot7	TRUE	FALSE	TF_only	TRUE
Cnot8	TRUE	FALSE	TF_only	TRUE
Cops2	TRUE	FALSE	TF_only	TRUE
Cops5	TRUE	FALSE	TF_only	TRUE
Cramp1l	TRUE	FALSE	TF_only	TRUE
Creb1	TRUE	FALSE	TF_only	TRUE
Creb3	TRUE	FALSE	TF_only	TRUE
Creb3l1	TRUE	FALSE	TF_only	TRUE
Creb3l2	TRUE	FALSE	TF_only	TRUE
Creb3l3	TRUE	FALSE	TF_only	TRUE
Creb3l4	TRUE	FALSE	TF_only	TRUE
Crebbp	TRUE	FALSE	TF_only	TRUE
Crebl2	TRUE	FALSE	TF_only	TRUE
Crebzf	TRUE	FALSE	TF_only	TRUE
Crem	TRUE	FALSE	TF_only	TRUE
Csdc2	TRUE	FALSE	TF_only	TRUE
Csde1	TRUE	FALSE	TF_only	TRUE
Csrnp1	TRUE	FALSE	TF_only	TRUE
Csrnp2	TRUE	FALSE	TF_only	TRUE
Ctbp2	TRUE	FALSE	TF_only	TRUE
Ctcf	TRUE	FALSE	TF_only	TRUE
Ctnnbl1	TRUE	FALSE	TF_only	TRUE
Cux1	TRUE	FALSE	TF_only	TRUE
Cux2	TRUE	FALSE	TF_only	TRUE
Cxxc1	TRUE	FALSE	TF_only	TRUE
D630045J12Rik	TRUE	FALSE	TF_only	TRUE
Dach2	TRUE	FALSE	TF_only	TRUE
Daxx	TRUE	FALSE	TF_only	TRUE
Dazap2	TRUE	FALSE	TF_only	TRUE
Dbp	TRUE	FALSE	TF_only	TRUE
Dbx2	TRUE	FALSE	TF_only	TRUE
Ddb2	TRUE	FALSE	TF_only	TRUE
Ddx20	TRUE	FALSE	TF_only	TRUE
Ddx54	TRUE	FALSE	TF_only	TRUE
Ddx58	TRUE	FALSE	TF_only	TRUE
Deaf1	TRUE	FALSE	TF_only	TRUE
Dedd	TRUE	FALSE	TF_only	TRUE
Dedd2	TRUE	FALSE	TF_only	TRUE
Dido1	TRUE	FALSE	TF_only	TRUE
Dlx3	TRUE	FALSE	TF_only	TRUE
Dlx4	TRUE	FALSE	TF_only	TRUE
Dmap1	TRUE	FALSE	TF_only	TRUE
Dmbx1	TRUE	FALSE	TF_only	TRUE
Dmrt1	TRUE	FALSE	TF_only	TRUE
Dmrta1	TRUE	FALSE	TF_only	TRUE
Dmrtc1a	TRUE	FALSE	TF_only	TRUE
Dmtf1	TRUE	FALSE	TF_only	TRUE
Dnajc2	TRUE	FALSE	TF_only	TRUE
Dnajc21	TRUE	FALSE	TF_only	TRUE
Dnmt3a	TRUE	FALSE	TF_only	TRUE
Dnmt3b	TRUE	FALSE	TF_only	TRUE
Dot1l	TRUE	FALSE	TF_only	TRUE
Dpf1	TRUE	FALSE	TF_only	TRUE
Dpf2	TRUE	FALSE	TF_only	TRUE
Dr1	TRUE	FALSE	TF_only	TRUE
Drap1	TRUE	FALSE	TF_only	TRUE
Drg1	TRUE	FALSE	TF_only	TRUE
E2f1	TRUE	FALSE	TF_only	TRUE
E2f2	TRUE	FALSE	TF_only	TRUE
E2f3	TRUE	FALSE	TF_only	TRUE
E2f4	TRUE	FALSE	TF_only	TRUE
E2f5	TRUE	FALSE	TF_only	TRUE
E2f6	TRUE	FALSE	TF_only	TRUE
E2f8	TRUE	FALSE	TF_only	TRUE
E430018J23Rik	TRUE	FALSE	TF_only	TRUE
E4f1	TRUE	FALSE	TF_only	TRUE
Eaf2	TRUE	FALSE	TF_only	TRUE
Egr2	TRUE	FALSE	TF_only	TRUE
Egr4	TRUE	FALSE	TF_only	TRUE
Ehf	TRUE	FALSE	TF_only	TRUE
Elf2	TRUE	FALSE	TF_only	TRUE
Elf4	TRUE	FALSE	TF_only	TRUE
Elk1	TRUE	FALSE	TF_only	TRUE
Elk3	TRUE	FALSE	TF_only	TRUE
Elk4	TRUE	FALSE	TF_only	TRUE
Ell	TRUE	FALSE	TF_only	TRUE
Elmsan1	TRUE	FALSE	TF_only	TRUE
Emx1	TRUE	FALSE	TF_only	TRUE
En2	TRUE	FALSE	TF_only	TRUE
Enpp2	TRUE	FALSE	TF_only	TRUE
Eomes	TRUE	FALSE	TF_only	TRUE
Ep300	TRUE	FALSE	TF_only	TRUE
Ercc2	TRUE	FALSE	TF_only	TRUE
Ercc3	TRUE	FALSE	TF_only	TRUE
Erf	TRUE	FALSE	TF_only	TRUE
Esr1	TRUE	FALSE	TF_only	TRUE
Esr2	TRUE	FALSE	TF_only	TRUE
Esrra	TRUE	FALSE	TF_only	TRUE
Ets1	TRUE	FALSE	TF_only	TRUE
Etv1	TRUE	FALSE	TF_only	TRUE
Etv3	TRUE	FALSE	TF_only	TRUE
Etv5	TRUE	FALSE	TF_only	TRUE
Ezh1	TRUE	FALSE	TF_only	TRUE
Fah	TRUE	FALSE	TF_only	TRUE
Fank1	TRUE	FALSE	TF_only	TRUE
Fbxo24	TRUE	FALSE	TF_only	TRUE
Fbxw7	TRUE	FALSE	TF_only	TRUE
Fem1a	TRUE	FALSE	TF_only	TRUE
Fem1b	TRUE	FALSE	TF_only	TRUE
Fem1c	TRUE	FALSE	TF_only	TRUE
Fhl2	TRUE	FALSE	TF_only	TRUE
Fiz1	TRUE	FALSE	TF_only	TRUE
Fli1	TRUE	FALSE	TF_only	TRUE
Fosl1	TRUE	FALSE	TF_only	TRUE
Fosl2	TRUE	FALSE	TF_only	TRUE
Foxa1	TRUE	FALSE	TF_only	TRUE
Foxc1	TRUE	FALSE	TF_only	TRUE
Foxd1	TRUE	FALSE	TF_only	TRUE
Foxe1	TRUE	FALSE	TF_only	TRUE
Foxi2	TRUE	FALSE	TF_only	TRUE
Foxj1	TRUE	FALSE	TF_only	TRUE
Foxj2	TRUE	FALSE	TF_only	TRUE
Foxj3	TRUE	FALSE	TF_only	TRUE
Foxk1	TRUE	FALSE	TF_only	TRUE
Foxk2	TRUE	FALSE	TF_only	TRUE
Foxm1	TRUE	FALSE	TF_only	TRUE
Foxn1	TRUE	FALSE	TF_only	TRUE
Foxn2	TRUE	FALSE	TF_only	TRUE
Foxn4	TRUE	FALSE	TF_only	TRUE
Foxo3	TRUE	FALSE	TF_only	TRUE
Foxo4	TRUE	FALSE	TF_only	TRUE
Foxo6	TRUE	FALSE	TF_only	TRUE
Foxp2	TRUE	FALSE	TF_only	TRUE
Foxp3	TRUE	FALSE	TF_only	TRUE
Foxp4	TRUE	FALSE	TF_only	TRUE
Foxq1	TRUE	FALSE	TF_only	TRUE
Fubp3	TRUE	FALSE	TF_only	TRUE
Fus	TRUE	FALSE	TF_only	TRUE
Gabpa	TRUE	FALSE	TF_only	TRUE
Gabpb1	TRUE	FALSE	TF_only	TRUE
Gabpb2	TRUE	FALSE	TF_only	TRUE
Gas7	TRUE	FALSE	TF_only	TRUE
Gata4	TRUE	FALSE	TF_only	TRUE
Gata6	TRUE	FALSE	TF_only	TRUE
Gatad1	TRUE	FALSE	TF_only	TRUE
Gatad2a	TRUE	FALSE	TF_only	TRUE
Gatad2b	TRUE	FALSE	TF_only	TRUE
Gbx1	TRUE	FALSE	TF_only	TRUE
Gcdh	TRUE	FALSE	TF_only	TRUE
Gcfc2	TRUE	FALSE	TF_only	TRUE
Gli2	TRUE	FALSE	TF_only	TRUE
Gli3	TRUE	FALSE	TF_only	TRUE
Glis1	TRUE	FALSE	TF_only	TRUE
Glis2	TRUE	FALSE	TF_only	TRUE
Gls2	TRUE	FALSE	TF_only	TRUE
Gm10778	TRUE	FALSE	TF_only	TRUE
Gm14308	TRUE	FALSE	TF_only	TRUE
Gm14322	TRUE	FALSE	TF_only	TRUE
Gm14325	TRUE	FALSE	TF_only	TRUE
Gm14326	TRUE	FALSE	TF_only	TRUE
Gm14391	TRUE	FALSE	TF_only	TRUE
Gm4631	TRUE	FALSE	TF_only	TRUE
Gm6710	TRUE	FALSE	TF_only	TRUE
Gm6712	TRUE	FALSE	TF_only	TRUE
Gmeb1	TRUE	FALSE	TF_only	TRUE
Gmeb2	TRUE	FALSE	TF_only	TRUE
Gon4l	TRUE	FALSE	TF_only	TRUE
Grhl1	TRUE	FALSE	TF_only	TRUE
Grhl3	TRUE	FALSE	TF_only	TRUE
Gsc	TRUE	FALSE	TF_only	TRUE
Gtf2b	TRUE	FALSE	TF_only	TRUE
Gtf2e1	TRUE	FALSE	TF_only	TRUE
Gtf2e2	TRUE	FALSE	TF_only	TRUE
Gtf2f2	TRUE	FALSE	TF_only	TRUE
Gtf2h1	TRUE	FALSE	TF_only	TRUE
Gtf2h2	TRUE	FALSE	TF_only	TRUE
Gtf2h4	TRUE	FALSE	TF_only	TRUE
Gtf2i	TRUE	FALSE	TF_only	TRUE
Gtf2ird1	TRUE	FALSE	TF_only	TRUE
Gtf2ird2	TRUE	FALSE	TF_only	TRUE
Gtf3a	TRUE	FALSE	TF_only	TRUE
Gtf3c1	TRUE	FALSE	TF_only	TRUE
Gtf3c4	TRUE	FALSE	TF_only	TRUE
Gzf1	TRUE	FALSE	TF_only	TRUE
Hbp1	TRUE	FALSE	TF_only	TRUE
Hcfc1	TRUE	FALSE	TF_only	TRUE
Hcls1	TRUE	FALSE	TF_only	TRUE
Hdac1	TRUE	FALSE	TF_only	TRUE
Hdac10	TRUE	FALSE	TF_only	TRUE
Hdac11	TRUE	FALSE	TF_only	TRUE
Hdac3	TRUE	FALSE	TF_only	TRUE
Hdac5	TRUE	FALSE	TF_only	TRUE
Hdac6	TRUE	FALSE	TF_only	TRUE
Hdx	TRUE	FALSE	TF_only	TRUE
Helt	TRUE	FALSE	TF_only	TRUE
Helz	TRUE	FALSE	TF_only	TRUE
Hes5	TRUE	FALSE	TF_only	TRUE
Hes7	TRUE	FALSE	TF_only	TRUE
Hesx1	TRUE	FALSE	TF_only	TRUE
Hey2	TRUE	FALSE	TF_only	TRUE
Heyl	TRUE	FALSE	TF_only	TRUE
Hic2	TRUE	FALSE	TF_only	TRUE
Hif3a	TRUE	FALSE	TF_only	TRUE
Hinfp	TRUE	FALSE	TF_only	TRUE
Hipk2	TRUE	FALSE	TF_only	TRUE
Hira	TRUE	FALSE	TF_only	TRUE
Hivep1	TRUE	FALSE	TF_only	TRUE
Hivep3	TRUE	FALSE	TF_only	TRUE
Hltf	TRUE	FALSE	TF_only	TRUE
Hmbox1	TRUE	FALSE	TF_only	TRUE
Hmg20a	TRUE	FALSE	TF_only	TRUE
Hmg20b	TRUE	FALSE	TF_only	TRUE
Hmga1	TRUE	FALSE	TF_only	TRUE
Hmgb1	TRUE	FALSE	TF_only	TRUE
Hmgxb3	TRUE	FALSE	TF_only	TRUE
Hmgxb4	TRUE	FALSE	TF_only	TRUE
Hmx1	TRUE	FALSE	TF_only	TRUE
Hmx2	TRUE	FALSE	TF_only	TRUE
Hnf1a	TRUE	FALSE	TF_only	TRUE
Hnf1b	TRUE	FALSE	TF_only	TRUE
Hnf4g	TRUE	FALSE	TF_only	TRUE
Hnrnpk	TRUE	FALSE	TF_only	TRUE
Homez	TRUE	FALSE	TF_only	TRUE
Hsbp1	TRUE	FALSE	TF_only	TRUE
Hsf1	TRUE	FALSE	TF_only	TRUE
Hsf2	TRUE	FALSE	TF_only	TRUE
Hsf2bp	TRUE	FALSE	TF_only	TRUE
Hsf5	TRUE	FALSE	TF_only	TRUE
Ifnar2	TRUE	FALSE	TF_only	TRUE
Ighmbp2	TRUE	FALSE	TF_only	TRUE
Ikbkb	TRUE	FALSE	TF_only	TRUE
Ikbkg	TRUE	FALSE	TF_only	TRUE
Ikzf1	TRUE	FALSE	TF_only	TRUE
Ikzf3	TRUE	FALSE	TF_only	TRUE
Ikzf4	TRUE	FALSE	TF_only	TRUE
Ikzf5	TRUE	FALSE	TF_only	TRUE
Ilf3	TRUE	FALSE	TF_only	TRUE
Ing1	TRUE	FALSE	TF_only	TRUE
Ing3	TRUE	FALSE	TF_only	TRUE
Ing4	TRUE	FALSE	TF_only	TRUE
Insm2	TRUE	FALSE	TF_only	TRUE
Invs	TRUE	FALSE	TF_only	TRUE
Irf2	TRUE	FALSE	TF_only	TRUE
Irf2bp1	TRUE	FALSE	TF_only	TRUE
Irf3	TRUE	FALSE	TF_only	TRUE
Irf5	TRUE	FALSE	TF_only	TRUE
Irf6	TRUE	FALSE	TF_only	TRUE
Irf7	TRUE	FALSE	TF_only	TRUE
Irf8	TRUE	FALSE	TF_only	TRUE
Irf9	TRUE	FALSE	TF_only	TRUE
Isl1	TRUE	FALSE	TF_only	TRUE
Isl2	TRUE	FALSE	TF_only	TRUE
Jazf1	TRUE	FALSE	TF_only	TRUE
Jdp2	TRUE	FALSE	TF_only	TRUE
Jmy	TRUE	FALSE	TF_only	TRUE
Kat5	TRUE	FALSE	TF_only	TRUE
Kat6a	TRUE	FALSE	TF_only	TRUE
Kat7	TRUE	FALSE	TF_only	TRUE
Kat8	TRUE	FALSE	TF_only	TRUE
Kcmf1	TRUE	FALSE	TF_only	TRUE
Kcnip3	TRUE	FALSE	TF_only	TRUE
Kdm2a	TRUE	FALSE	TF_only	TRUE
Kdm5b	TRUE	FALSE	TF_only	TRUE
Kdm5c	TRUE	FALSE	TF_only	TRUE
Kdm5d	TRUE	FALSE	TF_only	TRUE
Keap1	TRUE	FALSE	TF_only	TRUE
Khdrbs1	TRUE	FALSE	TF_only	TRUE
Khsrp	TRUE	FALSE	TF_only	TRUE
Klf1	TRUE	FALSE	TF_only	TRUE
Klf10	TRUE	FALSE	TF_only	TRUE
Klf11	TRUE	FALSE	TF_only	TRUE
Klf13	TRUE	FALSE	TF_only	TRUE
Klf15	TRUE	FALSE	TF_only	TRUE
Klf16	TRUE	FALSE	TF_only	TRUE
Klf8	TRUE	FALSE	TF_only	TRUE
Kmt2a	TRUE	FALSE	TF_only	TRUE
Kmt2b	TRUE	FALSE	TF_only	TRUE
Kmt2e	TRUE	FALSE	TF_only	TRUE
L3mbtl1	TRUE	FALSE	TF_only	TRUE
L3mbtl2	TRUE	FALSE	TF_only	TRUE
L3mbtl3	TRUE	FALSE	TF_only	TRUE
L3mbtl4	TRUE	FALSE	TF_only	TRUE
Lbh	TRUE	FALSE	TF_only	TRUE
Lcor	TRUE	FALSE	TF_only	TRUE
Ldb1	TRUE	FALSE	TF_only	TRUE
Ldb2	TRUE	FALSE	TF_only	TRUE
Lef1	TRUE	FALSE	TF_only	TRUE
Lhx5	TRUE	FALSE	TF_only	TRUE
Lhx6	TRUE	FALSE	TF_only	TRUE
Lhx9	TRUE	FALSE	TF_only	TRUE
Limd1	TRUE	FALSE	TF_only	TRUE
Lin28b	TRUE	FALSE	TF_only	TRUE
Litaf	TRUE	FALSE	TF_only	TRUE
Lmx1a	TRUE	FALSE	TF_only	TRUE
Lrrfip1	TRUE	FALSE	TF_only	TRUE
Lrrfip2	TRUE	FALSE	TF_only	TRUE
Lsm11	TRUE	FALSE	TF_only	TRUE
Lsm4	TRUE	FALSE	TF_only	TRUE
Lyar	TRUE	FALSE	TF_only	TRUE
Lyl1	TRUE	FALSE	TF_only	TRUE
Maf	TRUE	FALSE	TF_only	TRUE
Maf1	TRUE	FALSE	TF_only	TRUE
Mafa	TRUE	FALSE	TF_only	TRUE
Mafb	TRUE	FALSE	TF_only	TRUE
Mafg	TRUE	FALSE	TF_only	TRUE
Mafk	TRUE	FALSE	TF_only	TRUE
Maged1	TRUE	FALSE	TF_only	TRUE
Maml1	TRUE	FALSE	TF_only	TRUE
Map3k12	TRUE	FALSE	TF_only	TRUE
Mapk1	TRUE	FALSE	TF_only	TRUE
Mapk3	TRUE	FALSE	TF_only	TRUE
Mapk8	TRUE	FALSE	TF_only	TRUE
Matr3	TRUE	FALSE	TF_only	TRUE
Max	TRUE	FALSE	TF_only	TRUE
Maz	TRUE	FALSE	TF_only	TRUE
Mbd1	TRUE	FALSE	TF_only	TRUE
Mbd3	TRUE	FALSE	TF_only	TRUE
Mbd4	TRUE	FALSE	TF_only	TRUE
Mbd6	TRUE	FALSE	TF_only	TRUE
Mbnl3	TRUE	FALSE	TF_only	TRUE
Mbtps2	TRUE	FALSE	TF_only	TRUE
Mcm2	TRUE	FALSE	TF_only	TRUE
Mcm4	TRUE	FALSE	TF_only	TRUE
Mcm5	TRUE	FALSE	TF_only	TRUE
Mcm7	TRUE	FALSE	TF_only	TRUE
Mcm8	TRUE	FALSE	TF_only	TRUE
Mecp2	TRUE	FALSE	TF_only	TRUE
Mef2c	TRUE	FALSE	TF_only	TRUE
Mef2d	TRUE	FALSE	TF_only	TRUE
Meis3	TRUE	FALSE	TF_only	TRUE
Men1	TRUE	FALSE	TF_only	TRUE
Meox2	TRUE	FALSE	TF_only	TRUE
Mesp2	TRUE	FALSE	TF_only	TRUE
Mga	TRUE	FALSE	TF_only	TRUE
Mier2	TRUE	FALSE	TF_only	TRUE
Mier3	TRUE	FALSE	TF_only	TRUE
Mkx	TRUE	FALSE	TF_only	TRUE
Mllt1	TRUE	FALSE	TF_only	TRUE
Mllt10	TRUE	FALSE	TF_only	TRUE
Mllt11	TRUE	FALSE	TF_only	TRUE
Mllt6	TRUE	FALSE	TF_only	TRUE
Mlx	TRUE	FALSE	TF_only	TRUE
Mlxip	TRUE	FALSE	TF_only	TRUE
Mlxipl	TRUE	FALSE	TF_only	TRUE
Mnat1	TRUE	FALSE	TF_only	TRUE
Mnt	TRUE	FALSE	TF_only	TRUE
Mpl	TRUE	FALSE	TF_only	TRUE
Msx1	TRUE	FALSE	TF_only	TRUE
Mta1	TRUE	FALSE	TF_only	TRUE
Mta2	TRUE	FALSE	TF_only	TRUE
Mta3	TRUE	FALSE	TF_only	TRUE
Mtf1	TRUE	FALSE	TF_only	TRUE
Mtpn	TRUE	FALSE	TF_only	TRUE
Musk	TRUE	FALSE	TF_only	TRUE
Mxd1	TRUE	FALSE	TF_only	TRUE
Mxd3	TRUE	FALSE	TF_only	TRUE
Mxd4	TRUE	FALSE	TF_only	TRUE
Mxi1	TRUE	FALSE	TF_only	TRUE
Myb	TRUE	FALSE	TF_only	TRUE
Mybbp1a	TRUE	FALSE	TF_only	TRUE
Mybl2	TRUE	FALSE	TF_only	TRUE
Myc	TRUE	FALSE	TF_only	TRUE
Mycn	TRUE	FALSE	TF_only	TRUE
Myef2	TRUE	FALSE	TF_only	TRUE
Myf6	TRUE	FALSE	TF_only	TRUE
Mynn	TRUE	FALSE	TF_only	TRUE
Myocd	TRUE	FALSE	TF_only	TRUE
Myod1	TRUE	FALSE	TF_only	TRUE
Myrf	TRUE	FALSE	TF_only	TRUE
Mysm1	TRUE	FALSE	TF_only	TRUE
Myt1	TRUE	FALSE	TF_only	TRUE
Mzf1	TRUE	FALSE	TF_only	TRUE
Nab1	TRUE	FALSE	TF_only	TRUE
Nab2	TRUE	FALSE	TF_only	TRUE
Naca	TRUE	FALSE	TF_only	TRUE
Ncoa3	TRUE	FALSE	TF_only	TRUE
Ncoa4	TRUE	FALSE	TF_only	TRUE
Ncoa5	TRUE	FALSE	TF_only	TRUE
Ncoa6	TRUE	FALSE	TF_only	TRUE
Ncoa7	TRUE	FALSE	TF_only	TRUE
Ncor1	TRUE	FALSE	TF_only	TRUE
Ncor2	TRUE	FALSE	TF_only	TRUE
Ndn	TRUE	FALSE	TF_only	TRUE
Nedd8	TRUE	FALSE	TF_only	TRUE
Neurod2	TRUE	FALSE	TF_only	TRUE
Neurod4	TRUE	FALSE	TF_only	TRUE
Neurod6	TRUE	FALSE	TF_only	TRUE
Nfatc2	TRUE	FALSE	TF_only	TRUE
Nfatc2ip	TRUE	FALSE	TF_only	TRUE
Nfatc3	TRUE	FALSE	TF_only	TRUE
Nfatc4	TRUE	FALSE	TF_only	TRUE
Nfe2l1	TRUE	FALSE	TF_only	TRUE
Nfe2l3	TRUE	FALSE	TF_only	TRUE
Nfic	TRUE	FALSE	TF_only	TRUE
Nfil3	TRUE	FALSE	TF_only	TRUE
Nfkb2	TRUE	FALSE	TF_only	TRUE
Nfkbib	TRUE	FALSE	TF_only	TRUE
Nfkbid	TRUE	FALSE	TF_only	TRUE
Nfkbie	TRUE	FALSE	TF_only	TRUE
Nfkbil1	TRUE	FALSE	TF_only	TRUE
Nfrkb	TRUE	FALSE	TF_only	TRUE
Nfx1	TRUE	FALSE	TF_only	TRUE
Nfxl1	TRUE	FALSE	TF_only	TRUE
Nfya	TRUE	FALSE	TF_only	TRUE
Nfyb	TRUE	FALSE	TF_only	TRUE
Nfyc	TRUE	FALSE	TF_only	TRUE
Nkd2	TRUE	FALSE	TF_only	TRUE
Nkrf	TRUE	FALSE	TF_only	TRUE
Nmi	TRUE	FALSE	TF_only	TRUE
Noc3l	TRUE	FALSE	TF_only	TRUE
Noc4l	TRUE	FALSE	TF_only	TRUE
Nono	TRUE	FALSE	TF_only	TRUE
Notch3	TRUE	FALSE	TF_only	TRUE
Notch4	TRUE	FALSE	TF_only	TRUE
Npas1	TRUE	FALSE	TF_only	TRUE
Npas4	TRUE	FALSE	TF_only	TRUE
Nr1d1	TRUE	FALSE	TF_only	TRUE
Nr1d2	TRUE	FALSE	TF_only	TRUE
Nr1h2	TRUE	FALSE	TF_only	TRUE
Nr1h3	TRUE	FALSE	TF_only	TRUE
Nr1h5	TRUE	FALSE	TF_only	TRUE
Nr1i2	TRUE	FALSE	TF_only	TRUE
Nr1i3	TRUE	FALSE	TF_only	TRUE
Nr2c1	TRUE	FALSE	TF_only	TRUE
Nr2c2	TRUE	FALSE	TF_only	TRUE
Nr2f1	TRUE	FALSE	TF_only	TRUE
Nr2f6	TRUE	FALSE	TF_only	TRUE
Nr5a2	TRUE	FALSE	TF_only	TRUE
Nrarp	TRUE	FALSE	TF_only	TRUE
Nrbf2	TRUE	FALSE	TF_only	TRUE
Nrf1	TRUE	FALSE	TF_only	TRUE
Nrip2	TRUE	FALSE	TF_only	TRUE
Nrl	TRUE	FALSE	TF_only	TRUE
Nsd1	TRUE	FALSE	TF_only	TRUE
Nudt12	TRUE	FALSE	TF_only	TRUE
Nufip1	TRUE	FALSE	TF_only	TRUE
Onecut2	TRUE	FALSE	TF_only	TRUE
Osr2	TRUE	FALSE	TF_only	TRUE
Ostf1	TRUE	FALSE	TF_only	TRUE
Otx1	TRUE	FALSE	TF_only	TRUE
Ovol1	TRUE	FALSE	TF_only	TRUE
Ovol2	TRUE	FALSE	TF_only	TRUE
Ovol3	TRUE	FALSE	TF_only	TRUE
Papola	TRUE	FALSE	TF_only	TRUE
Papolb	TRUE	FALSE	TF_only	TRUE
Parp1	TRUE	FALSE	TF_only	TRUE
Parp12	TRUE	FALSE	TF_only	TRUE
Patz1	TRUE	FALSE	TF_only	TRUE
Pax2	TRUE	FALSE	TF_only	TRUE
Pax3	TRUE	FALSE	TF_only	TRUE
Pax9	TRUE	FALSE	TF_only	TRUE
Paxbp1	TRUE	FALSE	TF_only	TRUE
Pbrm1	TRUE	FALSE	TF_only	TRUE
Pbx2	TRUE	FALSE	TF_only	TRUE
Pbx4	TRUE	FALSE	TF_only	TRUE
Pbxip1	TRUE	FALSE	TF_only	TRUE
Pcbp1	TRUE	FALSE	TF_only	TRUE
Pcbp2	TRUE	FALSE	TF_only	TRUE
Pcbp3	TRUE	FALSE	TF_only	TRUE
Pcgf6	TRUE	FALSE	TF_only	TRUE
Pdcd11	TRUE	FALSE	TF_only	TRUE
Pdcd7	TRUE	FALSE	TF_only	TRUE
Per1	TRUE	FALSE	TF_only	TRUE
Per2	TRUE	FALSE	TF_only	TRUE
Per3	TRUE	FALSE	TF_only	TRUE
Pfdn1	TRUE	FALSE	TF_only	TRUE
Pgr	TRUE	FALSE	TF_only	TRUE
Phb	TRUE	FALSE	TF_only	TRUE
Phb2	TRUE	FALSE	TF_only	TRUE
Phf1	TRUE	FALSE	TF_only	TRUE
Phf10	TRUE	FALSE	TF_only	TRUE
Phf12	TRUE	FALSE	TF_only	TRUE
Phf13	TRUE	FALSE	TF_only	TRUE
Phf2	TRUE	FALSE	TF_only	TRUE
Phf20	TRUE	FALSE	TF_only	TRUE
Phf5a	TRUE	FALSE	TF_only	TRUE
Phf7	TRUE	FALSE	TF_only	TRUE
Phf8	TRUE	FALSE	TF_only	TRUE
Phtf1	TRUE	FALSE	TF_only	TRUE
Pias1	TRUE	FALSE	TF_only	TRUE
Pias2	TRUE	FALSE	TF_only	TRUE
Pias3	TRUE	FALSE	TF_only	TRUE
Pias4	TRUE	FALSE	TF_only	TRUE
Pknox1	TRUE	FALSE	TF_only	TRUE
Pla2g6	TRUE	FALSE	TF_only	TRUE
Plag1	TRUE	FALSE	TF_only	TRUE
Plagl2	TRUE	FALSE	TF_only	TRUE
Plek	TRUE	FALSE	TF_only	TRUE
Plrg1	TRUE	FALSE	TF_only	TRUE
Pml	TRUE	FALSE	TF_only	TRUE
Pms1	TRUE	FALSE	TF_only	TRUE
Pogk	TRUE	FALSE	TF_only	TRUE
Pogz	TRUE	FALSE	TF_only	TRUE
Polr2a	TRUE	FALSE	TF_only	TRUE
Polr2b	TRUE	FALSE	TF_only	TRUE
Polr2c	TRUE	FALSE	TF_only	TRUE
Polr2e	TRUE	FALSE	TF_only	TRUE
Polr2g	TRUE	FALSE	TF_only	TRUE
Polr2h	TRUE	FALSE	TF_only	TRUE
Polr2i	TRUE	FALSE	TF_only	TRUE
Polr2j	TRUE	FALSE	TF_only	TRUE
Polr2k	TRUE	FALSE	TF_only	TRUE
Polr2l	TRUE	FALSE	TF_only	TRUE
Polr3b	TRUE	FALSE	TF_only	TRUE
Polr3d	TRUE	FALSE	TF_only	TRUE
Polr3e	TRUE	FALSE	TF_only	TRUE
Polr3h	TRUE	FALSE	TF_only	TRUE
Polrmt	TRUE	FALSE	TF_only	TRUE
Pou2f2	TRUE	FALSE	TF_only	TRUE
Pou2f3	TRUE	FALSE	TF_only	TRUE
Pou3f1	TRUE	FALSE	TF_only	TRUE
Pou3f2	TRUE	FALSE	TF_only	TRUE
Pou4f1	TRUE	FALSE	TF_only	TRUE
Pou5f1	TRUE	FALSE	TF_only	TRUE
Pou5f2	TRUE	FALSE	TF_only	TRUE
Pou6f1	TRUE	FALSE	TF_only	TRUE
Pou6f2	TRUE	FALSE	TF_only	TRUE
Ppara	TRUE	FALSE	TF_only	TRUE
Ppard	TRUE	FALSE	TF_only	TRUE
Pparg	TRUE	FALSE	TF_only	TRUE
Ppargc1b	TRUE	FALSE	TF_only	TRUE
Ppp1r10	TRUE	FALSE	TF_only	TRUE
Ppp1r12b	TRUE	FALSE	TF_only	TRUE
Ppp1r12c	TRUE	FALSE	TF_only	TRUE
Ppp1r13b	TRUE	FALSE	TF_only	TRUE
Ppp1r13l	TRUE	FALSE	TF_only	TRUE
Ppp1r16b	TRUE	FALSE	TF_only	TRUE
Ppp1r1b	TRUE	FALSE	TF_only	TRUE
Ppp2r1a	TRUE	FALSE	TF_only	TRUE
Ppp3cb	TRUE	FALSE	TF_only	TRUE
Ppp5c	TRUE	FALSE	TF_only	TRUE
Pqbp1	TRUE	FALSE	TF_only	TRUE
Prdm1	TRUE	FALSE	TF_only	TRUE
Prdm11	TRUE	FALSE	TF_only	TRUE
Prdm15	TRUE	FALSE	TF_only	TRUE
Prdm16	TRUE	FALSE	TF_only	TRUE
Prdm2	TRUE	FALSE	TF_only	TRUE
Prdm4	TRUE	FALSE	TF_only	TRUE
Prdm5	TRUE	FALSE	TF_only	TRUE
Prdm6	TRUE	FALSE	TF_only	TRUE
Prdm8	TRUE	FALSE	TF_only	TRUE
Prdm9	TRUE	FALSE	TF_only	TRUE
Preb	TRUE	FALSE	TF_only	TRUE
Prkar1a	TRUE	FALSE	TF_only	TRUE
Prox1	TRUE	FALSE	TF_only	TRUE
Prox2	TRUE	FALSE	TF_only	TRUE
Prr3	TRUE	FALSE	TF_only	TRUE
Prrx2	TRUE	FALSE	TF_only	TRUE
Psmc3	TRUE	FALSE	TF_only	TRUE
Psmc5	TRUE	FALSE	TF_only	TRUE
Psmd10	TRUE	FALSE	TF_only	TRUE
Psmd9	TRUE	FALSE	TF_only	TRUE
Pspc1	TRUE	FALSE	TF_only	TRUE
Ptges2	TRUE	FALSE	TF_only	TRUE
Pura	TRUE	FALSE	TF_only	TRUE
Purb	TRUE	FALSE	TF_only	TRUE
Rab11a	TRUE	FALSE	TF_only	TRUE
Rab11b	TRUE	FALSE	TF_only	TRUE
Rab15	TRUE	FALSE	TF_only	TRUE
Rab18	TRUE	FALSE	TF_only	TRUE
Rab25	TRUE	FALSE	TF_only	TRUE
Rab8a	TRUE	FALSE	TF_only	TRUE
Rabl3	TRUE	FALSE	TF_only	TRUE
Rai1	TRUE	FALSE	TF_only	TRUE
Rara	TRUE	FALSE	TF_only	TRUE
Rb1	TRUE	FALSE	TF_only	TRUE
Rbak	TRUE	FALSE	TF_only	TRUE
Rbbp7	TRUE	FALSE	TF_only	TRUE
Rbl1	TRUE	FALSE	TF_only	TRUE
Rbl2	TRUE	FALSE	TF_only	TRUE
Rbm14	TRUE	FALSE	TF_only	TRUE
Rbm22	TRUE	FALSE	TF_only	TRUE
Rbpj	TRUE	FALSE	TF_only	TRUE
Rc3h1	TRUE	FALSE	TF_only	TRUE
Rc3h2	TRUE	FALSE	TF_only	TRUE
Rcor2	TRUE	FALSE	TF_only	TRUE
Rcor3	TRUE	FALSE	TF_only	TRUE
Rel	TRUE	FALSE	TF_only	TRUE
Rela	TRUE	FALSE	TF_only	TRUE
Relb	TRUE	FALSE	TF_only	TRUE
Rem2	TRUE	FALSE	TF_only	TRUE
Repin1	TRUE	FALSE	TF_only	TRUE
Rest	TRUE	FALSE	TF_only	TRUE
Rfx1	TRUE	FALSE	TF_only	TRUE
Rfx2	TRUE	FALSE	TF_only	TRUE
Rfx4	TRUE	FALSE	TF_only	TRUE
Rfx5	TRUE	FALSE	TF_only	TRUE
Rfx7	TRUE	FALSE	TF_only	TRUE
Rfxank	TRUE	FALSE	TF_only	TRUE
Rfxap	TRUE	FALSE	TF_only	TRUE
Rhox5	TRUE	FALSE	TF_only	TRUE
Ring1	TRUE	FALSE	TF_only	TRUE
Rnf138	TRUE	FALSE	TF_only	TRUE
Rnf14	TRUE	FALSE	TF_only	TRUE
Rnf141	TRUE	FALSE	TF_only	TRUE
Rnf38	TRUE	FALSE	TF_only	TRUE
Rnf4	TRUE	FALSE	TF_only	TRUE
Rnps1	TRUE	FALSE	TF_only	TRUE
Rorb	TRUE	FALSE	TF_only	TRUE
Rorc	TRUE	FALSE	TF_only	TRUE
Rps6ka4	TRUE	FALSE	TF_only	TRUE
Rreb1	TRUE	FALSE	TF_only	TRUE
Rsl1	TRUE	FALSE	TF_only	TRUE
Runx2	TRUE	FALSE	TF_only	TRUE
Ruvbl1	TRUE	FALSE	TF_only	TRUE
Ruvbl2	TRUE	FALSE	TF_only	TRUE
Rxra	TRUE	FALSE	TF_only	TRUE
Rxrb	TRUE	FALSE	TF_only	TRUE
Sall1	TRUE	FALSE	TF_only	TRUE
Sall2	TRUE	FALSE	TF_only	TRUE
Sall3	TRUE	FALSE	TF_only	TRUE
Sall4	TRUE	FALSE	TF_only	TRUE
Sap18	TRUE	FALSE	TF_only	TRUE
Satb1	TRUE	FALSE	TF_only	TRUE
Satb2	TRUE	FALSE	TF_only	TRUE
Scand1	TRUE	FALSE	TF_only	TRUE
Scap	TRUE	FALSE	TF_only	TRUE
Scrt1	TRUE	FALSE	TF_only	TRUE
Scrt2	TRUE	FALSE	TF_only	TRUE
Scx	TRUE	FALSE	TF_only	TRUE
Sertad1	TRUE	FALSE	TF_only	TRUE
Setdb1	TRUE	FALSE	TF_only	TRUE
Sfpq	TRUE	FALSE	TF_only	TRUE
Shank3	TRUE	FALSE	TF_only	TRUE
Sin3a	TRUE	FALSE	TF_only	TRUE
Sin3b	TRUE	FALSE	TF_only	TRUE
Sirt1	TRUE	FALSE	TF_only	TRUE
Sirt3	TRUE	FALSE	TF_only	TRUE
Sirt4	TRUE	FALSE	TF_only	TRUE
Sirt5	TRUE	FALSE	TF_only	TRUE
Sirt6	TRUE	FALSE	TF_only	TRUE
Sirt7	TRUE	FALSE	TF_only	TRUE
Six2	TRUE	FALSE	TF_only	TRUE
Six4	TRUE	FALSE	TF_only	TRUE
Six5	TRUE	FALSE	TF_only	TRUE
Ski	TRUE	FALSE	TF_only	TRUE
Skil	TRUE	FALSE	TF_only	TRUE
Skor1	TRUE	FALSE	TF_only	TRUE
Slc30a9	TRUE	FALSE	TF_only	TRUE
Smad1	TRUE	FALSE	TF_only	TRUE
Smad2	TRUE	FALSE	TF_only	TRUE
Smad3	TRUE	FALSE	TF_only	TRUE
Smad4	TRUE	FALSE	TF_only	TRUE
Smad5	TRUE	FALSE	TF_only	TRUE
Smad6	TRUE	FALSE	TF_only	TRUE
Smad7	TRUE	FALSE	TF_only	TRUE
Smad9	TRUE	FALSE	TF_only	TRUE
Smarca1	TRUE	FALSE	TF_only	TRUE
Smarca4	TRUE	FALSE	TF_only	TRUE
Smarcad1	TRUE	FALSE	TF_only	TRUE
Smarcal1	TRUE	FALSE	TF_only	TRUE
Smarcb1	TRUE	FALSE	TF_only	TRUE
Smarcc2	TRUE	FALSE	TF_only	TRUE
Smarcd1	TRUE	FALSE	TF_only	TRUE
Smarcd3	TRUE	FALSE	TF_only	TRUE
Smyd1	TRUE	FALSE	TF_only	TRUE
Snai1	TRUE	FALSE	TF_only	TRUE
Snai3	TRUE	FALSE	TF_only	TRUE
Snapc2	TRUE	FALSE	TF_only	TRUE
Snapc4	TRUE	FALSE	TF_only	TRUE
Snip1	TRUE	FALSE	TF_only	TRUE
Snrpb	TRUE	FALSE	TF_only	TRUE
Sox12	TRUE	FALSE	TF_only	TRUE
Sox13	TRUE	FALSE	TF_only	TRUE
Sox14	TRUE	FALSE	TF_only	TRUE
Sox15	TRUE	FALSE	TF_only	TRUE
Sox3	TRUE	FALSE	TF_only	TRUE
Sox30	TRUE	FALSE	TF_only	TRUE
Sox6	TRUE	FALSE	TF_only	TRUE
Sox8	TRUE	FALSE	TF_only	TRUE
Sp1	TRUE	FALSE	TF_only	TRUE
Sp100	TRUE	FALSE	TF_only	TRUE
Sp110	TRUE	FALSE	TF_only	TRUE
Sp140	TRUE	FALSE	TF_only	TRUE
Sp2	TRUE	FALSE	TF_only	TRUE
Sp3	TRUE	FALSE	TF_only	TRUE
Sp4	TRUE	FALSE	TF_only	TRUE
Sp5	TRUE	FALSE	TF_only	TRUE
Sp6	TRUE	FALSE	TF_only	TRUE
Sp9	TRUE	FALSE	TF_only	TRUE
Spdef	TRUE	FALSE	TF_only	TRUE
Spi1	TRUE	FALSE	TF_only	TRUE
Spib	TRUE	FALSE	TF_only	TRUE
Sqstm1	TRUE	FALSE	TF_only	TRUE
Sra1	TRUE	FALSE	TF_only	TRUE
Srebf1	TRUE	FALSE	TF_only	TRUE
Srebf2	TRUE	FALSE	TF_only	TRUE
Srf	TRUE	FALSE	TF_only	TRUE
Ssbp3	TRUE	FALSE	TF_only	TRUE
Ssrp1	TRUE	FALSE	TF_only	TRUE
Stat1	TRUE	FALSE	TF_only	TRUE
Stat2	TRUE	FALSE	TF_only	TRUE
Stat4	TRUE	FALSE	TF_only	TRUE
Stat5a	TRUE	FALSE	TF_only	TRUE
Stat5b	TRUE	FALSE	TF_only	TRUE
Stat6	TRUE	FALSE	TF_only	TRUE
Strap	TRUE	FALSE	TF_only	TRUE
T2	TRUE	FALSE	TF_only	TRUE
Tada2a	TRUE	FALSE	TF_only	TRUE
Tada2b	TRUE	FALSE	TF_only	TRUE
Taf1	TRUE	FALSE	TF_only	TRUE
Taf10	TRUE	FALSE	TF_only	TRUE
Taf11	TRUE	FALSE	TF_only	TRUE
Taf12	TRUE	FALSE	TF_only	TRUE
Taf13	TRUE	FALSE	TF_only	TRUE
Taf1a	TRUE	FALSE	TF_only	TRUE
Taf1b	TRUE	FALSE	TF_only	TRUE
Taf1c	TRUE	FALSE	TF_only	TRUE
Taf3	TRUE	FALSE	TF_only	TRUE
Taf4b	TRUE	FALSE	TF_only	TRUE
Taf5	TRUE	FALSE	TF_only	TRUE
Taf5l	TRUE	FALSE	TF_only	TRUE
Taf6	TRUE	FALSE	TF_only	TRUE
Taf6l	TRUE	FALSE	TF_only	TRUE
Taf7	TRUE	FALSE	TF_only	TRUE
Taf9	TRUE	FALSE	TF_only	TRUE
Tal2	TRUE	FALSE	TF_only	TRUE
Tardbp	TRUE	FALSE	TF_only	TRUE
Tax1bp1	TRUE	FALSE	TF_only	TRUE
Tax1bp3	TRUE	FALSE	TF_only	TRUE
Tbp	TRUE	FALSE	TF_only	TRUE
Tbpl1	TRUE	FALSE	TF_only	TRUE
Tbr1	TRUE	FALSE	TF_only	TRUE
Tbx1	TRUE	FALSE	TF_only	TRUE
Tbx15	TRUE	FALSE	TF_only	TRUE
Tbx2	TRUE	FALSE	TF_only	TRUE
Tbx21	TRUE	FALSE	TF_only	TRUE
Tbx6	TRUE	FALSE	TF_only	TRUE
Tcea1	TRUE	FALSE	TF_only	TRUE
Tcea2	TRUE	FALSE	TF_only	TRUE
Tcea3	TRUE	FALSE	TF_only	TRUE
Tceal1	TRUE	FALSE	TF_only	TRUE
Tcerg1	TRUE	FALSE	TF_only	TRUE
Tcf15	TRUE	FALSE	TF_only	TRUE
Tcf19	TRUE	FALSE	TF_only	TRUE
Tcf20	TRUE	FALSE	TF_only	TRUE
Tcf24	TRUE	FALSE	TF_only	TRUE
Tcf25	TRUE	FALSE	TF_only	TRUE
Tcf3	TRUE	FALSE	TF_only	TRUE
Tcf7	TRUE	FALSE	TF_only	TRUE
Tcfl5	TRUE	FALSE	TF_only	TRUE
Tead2	TRUE	FALSE	TF_only	TRUE
Tead3	TRUE	FALSE	TF_only	TRUE
Tead4	TRUE	FALSE	TF_only	TRUE
Tef	TRUE	FALSE	TF_only	TRUE
Terf1	TRUE	FALSE	TF_only	TRUE
Terf2	TRUE	FALSE	TF_only	TRUE
Tet1	TRUE	FALSE	TF_only	TRUE
Tet2	TRUE	FALSE	TF_only	TRUE
Tet3	TRUE	FALSE	TF_only	TRUE
Tfam	TRUE	FALSE	TF_only	TRUE
Tfap2a	TRUE	FALSE	TF_only	TRUE
Tfap2b	TRUE	FALSE	TF_only	TRUE
Tfap2c	TRUE	FALSE	TF_only	TRUE
Tfap2d	TRUE	FALSE	TF_only	TRUE
Tfap2e	TRUE	FALSE	TF_only	TRUE
Tfap4	TRUE	FALSE	TF_only	TRUE
Tfb1m	TRUE	FALSE	TF_only	TRUE
Tfb2m	TRUE	FALSE	TF_only	TRUE
Tfcp2	TRUE	FALSE	TF_only	TRUE
Tfdp1	TRUE	FALSE	TF_only	TRUE
Tfdp2	TRUE	FALSE	TF_only	TRUE
Tfe3	TRUE	FALSE	TF_only	TRUE
Tfeb	TRUE	FALSE	TF_only	TRUE
Tfec	TRUE	FALSE	TF_only	TRUE
Tgfb1i1	TRUE	FALSE	TF_only	TRUE
Tgif1	TRUE	FALSE	TF_only	TRUE
Tgif2	TRUE	FALSE	TF_only	TRUE
Thap1	TRUE	FALSE	TF_only	TRUE
Thap11	TRUE	FALSE	TF_only	TRUE
Thap2	TRUE	FALSE	TF_only	TRUE
Thap3	TRUE	FALSE	TF_only	TRUE
Thap4	TRUE	FALSE	TF_only	TRUE
Thap7	TRUE	FALSE	TF_only	TRUE
Thap8	TRUE	FALSE	TF_only	TRUE
Thra	TRUE	FALSE	TF_only	TRUE
Thrsp	TRUE	FALSE	TF_only	TRUE
Tial1	TRUE	FALSE	TF_only	TRUE
Tle2	TRUE	FALSE	TF_only	TRUE
Tle3	TRUE	FALSE	TF_only	TRUE
Tle6	TRUE	FALSE	TF_only	TRUE
Tlx3	TRUE	FALSE	TF_only	TRUE
Tnfaip3	TRUE	FALSE	TF_only	TRUE
Tob1	TRUE	FALSE	TF_only	TRUE
Toe1	TRUE	FALSE	TF_only	TRUE
Topors	TRUE	FALSE	TF_only	TRUE
Tox2	TRUE	FALSE	TF_only	TRUE
Tox4	TRUE	FALSE	TF_only	TRUE
Trim28	TRUE	FALSE	TF_only	TRUE
Trip13	TRUE	FALSE	TF_only	TRUE
Trip4	TRUE	FALSE	TF_only	TRUE
Trip6	TRUE	FALSE	TF_only	TRUE
Trp53bp1	TRUE	FALSE	TF_only	TRUE
Trp73	TRUE	FALSE	TF_only	TRUE
Trrap	TRUE	FALSE	TF_only	TRUE
Tsc22d2	TRUE	FALSE	TF_only	TRUE
Tsc22d4	TRUE	FALSE	TF_only	TRUE
Tsg101	TRUE	FALSE	TF_only	TRUE
Ttf1	TRUE	FALSE	TF_only	TRUE
Ttf2	TRUE	FALSE	TF_only	TRUE
Tulp1	TRUE	FALSE	TF_only	TRUE
Tulp2	TRUE	FALSE	TF_only	TRUE
Tulp3	TRUE	FALSE	TF_only	TRUE
Tulp4	TRUE	FALSE	TF_only	TRUE
Twist1	TRUE	FALSE	TF_only	TRUE
Twist2	TRUE	FALSE	TF_only	TRUE
Ubn1	TRUE	FALSE	TF_only	TRUE
Ubp1	TRUE	FALSE	TF_only	TRUE
Ubtf	TRUE	FALSE	TF_only	TRUE
Ugp2	TRUE	FALSE	TF_only	TRUE
Uhrf1	TRUE	FALSE	TF_only	TRUE
Uhrf2	TRUE	FALSE	TF_only	TRUE
Unk	TRUE	FALSE	TF_only	TRUE
Unkl	TRUE	FALSE	TF_only	TRUE
Usf1	TRUE	FALSE	TF_only	TRUE
Usf2	TRUE	FALSE	TF_only	TRUE
Usf3	TRUE	FALSE	TF_only	TRUE
Usp49	TRUE	FALSE	TF_only	TRUE
Vax2	TRUE	FALSE	TF_only	TRUE
Vdr	TRUE	FALSE	TF_only	TRUE
Vezf1	TRUE	FALSE	TF_only	TRUE
Wasl	TRUE	FALSE	TF_only	TRUE
Wdhd1	TRUE	FALSE	TF_only	TRUE
Wiz	TRUE	FALSE	TF_only	TRUE
Xab2	TRUE	FALSE	TF_only	TRUE
Xbp1	TRUE	FALSE	TF_only	TRUE
Xrcc3	TRUE	FALSE	TF_only	TRUE
Yaf2	TRUE	FALSE	TF_only	TRUE
Ybx1	TRUE	FALSE	TF_only	TRUE
Ybx2	TRUE	FALSE	TF_only	TRUE
Ybx3	TRUE	FALSE	TF_only	TRUE
Yeats2	TRUE	FALSE	TF_only	TRUE
Yeats4	TRUE	FALSE	TF_only	TRUE
Yy1	TRUE	FALSE	TF_only	TRUE
Zbed3	TRUE	FALSE	TF_only	TRUE
Zbed4	TRUE	FALSE	TF_only	TRUE
Zbp1	TRUE	FALSE	TF_only	TRUE
Zbtb1	TRUE	FALSE	TF_only	TRUE
Zbtb10	TRUE	FALSE	TF_only	TRUE
Zbtb11	TRUE	FALSE	TF_only	TRUE
Zbtb12	TRUE	FALSE	TF_only	TRUE
Zbtb14	TRUE	FALSE	TF_only	TRUE
Zbtb16	TRUE	FALSE	TF_only	TRUE
Zbtb17	TRUE	FALSE	TF_only	TRUE
Zbtb18	TRUE	FALSE	TF_only	TRUE
Zbtb2	TRUE	FALSE	TF_only	TRUE
Zbtb21	TRUE	FALSE	TF_only	TRUE
Zbtb22	TRUE	FALSE	TF_only	TRUE
Zbtb24	TRUE	FALSE	TF_only	TRUE
Zbtb25	TRUE	FALSE	TF_only	TRUE
Zbtb26	TRUE	FALSE	TF_only	TRUE
Zbtb3	TRUE	FALSE	TF_only	TRUE
Zbtb32	TRUE	FALSE	TF_only	TRUE
Zbtb33	TRUE	FALSE	TF_only	TRUE
Zbtb34	TRUE	FALSE	TF_only	TRUE
Zbtb37	TRUE	FALSE	TF_only	TRUE
Zbtb39	TRUE	FALSE	TF_only	TRUE
Zbtb4	TRUE	FALSE	TF_only	TRUE
Zbtb40	TRUE	FALSE	TF_only	TRUE
Zbtb41	TRUE	FALSE	TF_only	TRUE
Zbtb42	TRUE	FALSE	TF_only	TRUE
Zbtb43	TRUE	FALSE	TF_only	TRUE
Zbtb44	TRUE	FALSE	TF_only	TRUE
Zbtb45	TRUE	FALSE	TF_only	TRUE
Zbtb46	TRUE	FALSE	TF_only	TRUE
Zbtb48	TRUE	FALSE	TF_only	TRUE
Zbtb49	TRUE	FALSE	TF_only	TRUE
Zbtb5	TRUE	FALSE	TF_only	TRUE
Zbtb6	TRUE	FALSE	TF_only	TRUE
Zbtb7a	TRUE	FALSE	TF_only	TRUE
Zbtb7b	TRUE	FALSE	TF_only	TRUE
Zbtb7c	TRUE	FALSE	TF_only	TRUE
Zbtb8a	TRUE	FALSE	TF_only	TRUE
Zbtb8b	TRUE	FALSE	TF_only	TRUE
Zbtb9	TRUE	FALSE	TF_only	TRUE
Zc3h10	TRUE	FALSE	TF_only	TRUE
Zc3h11a	TRUE	FALSE	TF_only	TRUE
Zc3h12a	TRUE	FALSE	TF_only	TRUE
Zc3h13	TRUE	FALSE	TF_only	TRUE
Zc3h14	TRUE	FALSE	TF_only	TRUE
Zc3h15	TRUE	FALSE	TF_only	TRUE
Zc3h18	TRUE	FALSE	TF_only	TRUE
Zc3h3	TRUE	FALSE	TF_only	TRUE
Zc3h4	TRUE	FALSE	TF_only	TRUE
Zc3h6	TRUE	FALSE	TF_only	TRUE
Zc3h7a	TRUE	FALSE	TF_only	TRUE
Zc3h7b	TRUE	FALSE	TF_only	TRUE
Zc3h8	TRUE	FALSE	TF_only	TRUE
Zcchc4	TRUE	FALSE	TF_only	TRUE
Zcchc8	TRUE	FALSE	TF_only	TRUE
Zdhhc1	TRUE	FALSE	TF_only	TRUE
Zdhhc15	TRUE	FALSE	TF_only	TRUE
Zdhhc16	TRUE	FALSE	TF_only	TRUE
Zdhhc21	TRUE	FALSE	TF_only	TRUE
Zdhhc5	TRUE	FALSE	TF_only	TRUE
Zdhhc6	TRUE	FALSE	TF_only	TRUE
Zeb2	TRUE	FALSE	TF_only	TRUE
Zfat	TRUE	FALSE	TF_only	TRUE
Zfhx2	TRUE	FALSE	TF_only	TRUE
Zfp1	TRUE	FALSE	TF_only	TRUE
Zfp101	TRUE	FALSE	TF_only	TRUE
Zfp105	TRUE	FALSE	TF_only	TRUE
Zfp106	TRUE	FALSE	TF_only	TRUE
Zfp108	TRUE	FALSE	TF_only	TRUE
Zfp109	TRUE	FALSE	TF_only	TRUE
Zfp11	TRUE	FALSE	TF_only	TRUE
Zfp110	TRUE	FALSE	TF_only	TRUE
Zfp111	TRUE	FALSE	TF_only	TRUE
Zfp112	TRUE	FALSE	TF_only	TRUE
Zfp113	TRUE	FALSE	TF_only	TRUE
Zfp114	TRUE	FALSE	TF_only	TRUE
Zfp119a	TRUE	FALSE	TF_only	TRUE
Zfp119b	TRUE	FALSE	TF_only	TRUE
Zfp12	TRUE	FALSE	TF_only	TRUE
Zfp120	TRUE	FALSE	TF_only	TRUE
Zfp128	TRUE	FALSE	TF_only	TRUE
Zfp13	TRUE	FALSE	TF_only	TRUE
Zfp131	TRUE	FALSE	TF_only	TRUE
Zfp14	TRUE	FALSE	TF_only	TRUE
Zfp141	TRUE	FALSE	TF_only	TRUE
Zfp142	TRUE	FALSE	TF_only	TRUE
Zfp143	TRUE	FALSE	TF_only	TRUE
Zfp146	TRUE	FALSE	TF_only	TRUE
Zfp148	TRUE	FALSE	TF_only	TRUE
Zfp157	TRUE	FALSE	TF_only	TRUE
Zfp160	TRUE	FALSE	TF_only	TRUE
Zfp169	TRUE	FALSE	TF_only	TRUE
Zfp174	TRUE	FALSE	TF_only	TRUE
Zfp180	TRUE	FALSE	TF_only	TRUE
Zfp182	TRUE	FALSE	TF_only	TRUE
Zfp184	TRUE	FALSE	TF_only	TRUE
Zfp189	TRUE	FALSE	TF_only	TRUE
Zfp2	TRUE	FALSE	TF_only	TRUE
Zfp202	TRUE	FALSE	TF_only	TRUE
Zfp207	TRUE	FALSE	TF_only	TRUE
Zfp212	TRUE	FALSE	TF_only	TRUE
Zfp213	TRUE	FALSE	TF_only	TRUE
Zfp217	TRUE	FALSE	TF_only	TRUE
Zfp219	TRUE	FALSE	TF_only	TRUE
Zfp229	TRUE	FALSE	TF_only	TRUE
Zfp235	TRUE	FALSE	TF_only	TRUE
Zfp236	TRUE	FALSE	TF_only	TRUE
Zfp239	TRUE	FALSE	TF_only	TRUE
Zfp24	TRUE	FALSE	TF_only	TRUE
Zfp248	TRUE	FALSE	TF_only	TRUE
Zfp251	TRUE	FALSE	TF_only	TRUE
Zfp26	TRUE	FALSE	TF_only	TRUE
Zfp260	TRUE	FALSE	TF_only	TRUE
Zfp263	TRUE	FALSE	TF_only	TRUE
Zfp266	TRUE	FALSE	TF_only	TRUE
Zfp27	TRUE	FALSE	TF_only	TRUE
Zfp273	TRUE	FALSE	TF_only	TRUE
Zfp275	TRUE	FALSE	TF_only	TRUE
Zfp276	TRUE	FALSE	TF_only	TRUE
Zfp277	TRUE	FALSE	TF_only	TRUE
Zfp28	TRUE	FALSE	TF_only	TRUE
Zfp280b	TRUE	FALSE	TF_only	TRUE
Zfp280c	TRUE	FALSE	TF_only	TRUE
Zfp280d	TRUE	FALSE	TF_only	TRUE
Zfp281	TRUE	FALSE	TF_only	TRUE
Zfp282	TRUE	FALSE	TF_only	TRUE
Zfp286	TRUE	FALSE	TF_only	TRUE
Zfp287	TRUE	FALSE	TF_only	TRUE
Zfp292	TRUE	FALSE	TF_only	TRUE
Zfp296	TRUE	FALSE	TF_only	TRUE
Zfp3	TRUE	FALSE	TF_only	TRUE
Zfp30	TRUE	FALSE	TF_only	TRUE
Zfp300	TRUE	FALSE	TF_only	TRUE
Zfp316	TRUE	FALSE	TF_only	TRUE
Zfp317	TRUE	FALSE	TF_only	TRUE
Zfp318	TRUE	FALSE	TF_only	TRUE
Zfp319	TRUE	FALSE	TF_only	TRUE
Zfp322a	TRUE	FALSE	TF_only	TRUE
Zfp324	TRUE	FALSE	TF_only	TRUE
Zfp326	TRUE	FALSE	TF_only	TRUE
Zfp329	TRUE	FALSE	TF_only	TRUE
Zfp334	TRUE	FALSE	TF_only	TRUE
Zfp335	TRUE	FALSE	TF_only	TRUE
Zfp341	TRUE	FALSE	TF_only	TRUE
Zfp346	TRUE	FALSE	TF_only	TRUE
Zfp35	TRUE	FALSE	TF_only	TRUE
Zfp354a	TRUE	FALSE	TF_only	TRUE
Zfp354b	TRUE	FALSE	TF_only	TRUE
Zfp354c	TRUE	FALSE	TF_only	TRUE
Zfp358	TRUE	FALSE	TF_only	TRUE
Zfp362	TRUE	FALSE	TF_only	TRUE
Zfp365	TRUE	FALSE	TF_only	TRUE
Zfp367	TRUE	FALSE	TF_only	TRUE
Zfp369	TRUE	FALSE	TF_only	TRUE
Zfp37	TRUE	FALSE	TF_only	TRUE
Zfp382	TRUE	FALSE	TF_only	TRUE
Zfp383	TRUE	FALSE	TF_only	TRUE
Zfp384	TRUE	FALSE	TF_only	TRUE
Zfp385a	TRUE	FALSE	TF_only	TRUE
Zfp385c	TRUE	FALSE	TF_only	TRUE
Zfp39	TRUE	FALSE	TF_only	TRUE
Zfp395	TRUE	FALSE	TF_only	TRUE
Zfp397	TRUE	FALSE	TF_only	TRUE
Zfp398	TRUE	FALSE	TF_only	TRUE
Zfp40	TRUE	FALSE	TF_only	TRUE
Zfp408	TRUE	FALSE	TF_only	TRUE
Zfp41	TRUE	FALSE	TF_only	TRUE
Zfp410	TRUE	FALSE	TF_only	TRUE
Zfp414	TRUE	FALSE	TF_only	TRUE
Zfp418	TRUE	FALSE	TF_only	TRUE
Zfp420	TRUE	FALSE	TF_only	TRUE
Zfp422	TRUE	FALSE	TF_only	TRUE
Zfp426	TRUE	FALSE	TF_only	TRUE
Zfp428	TRUE	FALSE	TF_only	TRUE
Zfp429	TRUE	FALSE	TF_only	TRUE
Zfp438	TRUE	FALSE	TF_only	TRUE
Zfp442	TRUE	FALSE	TF_only	TRUE
Zfp444	TRUE	FALSE	TF_only	TRUE
Zfp445	TRUE	FALSE	TF_only	TRUE
Zfp446	TRUE	FALSE	TF_only	TRUE
Zfp449	TRUE	FALSE	TF_only	TRUE
Zfp451	TRUE	FALSE	TF_only	TRUE
Zfp454	TRUE	FALSE	TF_only	TRUE
Zfp455	TRUE	FALSE	TF_only	TRUE
Zfp456	TRUE	FALSE	TF_only	TRUE
Zfp457	TRUE	FALSE	TF_only	TRUE
Zfp458	TRUE	FALSE	TF_only	TRUE
Zfp46	TRUE	FALSE	TF_only	TRUE
Zfp472	TRUE	FALSE	TF_only	TRUE
Zfp473	TRUE	FALSE	TF_only	TRUE
Zfp493	TRUE	FALSE	TF_only	TRUE
Zfp507	TRUE	FALSE	TF_only	TRUE
Zfp51	TRUE	FALSE	TF_only	TRUE
Zfp511	TRUE	FALSE	TF_only	TRUE
Zfp512	TRUE	FALSE	TF_only	TRUE
Zfp512b	TRUE	FALSE	TF_only	TRUE
Zfp513	TRUE	FALSE	TF_only	TRUE
Zfp516	TRUE	FALSE	TF_only	TRUE
Zfp518a	TRUE	FALSE	TF_only	TRUE
Zfp518b	TRUE	FALSE	TF_only	TRUE
Zfp52	TRUE	FALSE	TF_only	TRUE
Zfp521	TRUE	FALSE	TF_only	TRUE
Zfp523	TRUE	FALSE	TF_only	TRUE
Zfp524	TRUE	FALSE	TF_only	TRUE
Zfp526	TRUE	FALSE	TF_only	TRUE
Zfp53	TRUE	FALSE	TF_only	TRUE
Zfp532	TRUE	FALSE	TF_only	TRUE
Zfp536	TRUE	FALSE	TF_only	TRUE
Zfp54	TRUE	FALSE	TF_only	TRUE
Zfp551	TRUE	FALSE	TF_only	TRUE
Zfp553	TRUE	FALSE	TF_only	TRUE
Zfp558	TRUE	FALSE	TF_only	TRUE
Zfp560	TRUE	FALSE	TF_only	TRUE
Zfp563	TRUE	FALSE	TF_only	TRUE
Zfp566	TRUE	FALSE	TF_only	TRUE
Zfp568	TRUE	FALSE	TF_only	TRUE
Zfp57	TRUE	FALSE	TF_only	TRUE
Zfp574	TRUE	FALSE	TF_only	TRUE
Zfp575	TRUE	FALSE	TF_only	TRUE
Zfp579	TRUE	FALSE	TF_only	TRUE
Zfp58	TRUE	FALSE	TF_only	TRUE
Zfp580	TRUE	FALSE	TF_only	TRUE
Zfp583	TRUE	FALSE	TF_only	TRUE
Zfp59	TRUE	FALSE	TF_only	TRUE
Zfp592	TRUE	FALSE	TF_only	TRUE
Zfp593	TRUE	FALSE	TF_only	TRUE
Zfp595	TRUE	FALSE	TF_only	TRUE
Zfp597	TRUE	FALSE	TF_only	TRUE
Zfp598	TRUE	FALSE	TF_only	TRUE
Zfp599	TRUE	FALSE	TF_only	TRUE
Zfp60	TRUE	FALSE	TF_only	TRUE
Zfp605	TRUE	FALSE	TF_only	TRUE
Zfp606	TRUE	FALSE	TF_only	TRUE
Zfp61	TRUE	FALSE	TF_only	TRUE
Zfp612	TRUE	FALSE	TF_only	TRUE
Zfp616	TRUE	FALSE	TF_only	TRUE
Zfp617	TRUE	FALSE	TF_only	TRUE
Zfp618	TRUE	FALSE	TF_only	TRUE
Zfp619	TRUE	FALSE	TF_only	TRUE
Zfp62	TRUE	FALSE	TF_only	TRUE
Zfp622	TRUE	FALSE	TF_only	TRUE
Zfp623	TRUE	FALSE	TF_only	TRUE
Zfp628	TRUE	FALSE	TF_only	TRUE
Zfp629	TRUE	FALSE	TF_only	TRUE
Zfp637	TRUE	FALSE	TF_only	TRUE
Zfp639	TRUE	FALSE	TF_only	TRUE
Zfp64	TRUE	FALSE	TF_only	TRUE
Zfp641	TRUE	FALSE	TF_only	TRUE
Zfp646	TRUE	FALSE	TF_only	TRUE
Zfp647	TRUE	FALSE	TF_only	TRUE
Zfp65	TRUE	FALSE	TF_only	TRUE
Zfp651	TRUE	FALSE	TF_only	TRUE
Zfp652	TRUE	FALSE	TF_only	TRUE
Zfp653	TRUE	FALSE	TF_only	TRUE
Zfp654	TRUE	FALSE	TF_only	TRUE
Zfp655	TRUE	FALSE	TF_only	TRUE
Zfp658	TRUE	FALSE	TF_only	TRUE
Zfp661	TRUE	FALSE	TF_only	TRUE
Zfp663	TRUE	FALSE	TF_only	TRUE
Zfp664	TRUE	FALSE	TF_only	TRUE
Zfp668	TRUE	FALSE	TF_only	TRUE
Zfp672	TRUE	FALSE	TF_only	TRUE
Zfp677	TRUE	FALSE	TF_only	TRUE
Zfp68	TRUE	FALSE	TF_only	TRUE
Zfp687	TRUE	FALSE	TF_only	TRUE
Zfp688	TRUE	FALSE	TF_only	TRUE
Zfp689	TRUE	FALSE	TF_only	TRUE
Zfp69	TRUE	FALSE	TF_only	TRUE
Zfp691	TRUE	FALSE	TF_only	TRUE
Zfp697	TRUE	FALSE	TF_only	TRUE
Zfp7	TRUE	FALSE	TF_only	TRUE
Zfp703	TRUE	FALSE	TF_only	TRUE
Zfp706	TRUE	FALSE	TF_only	TRUE
Zfp707	TRUE	FALSE	TF_only	TRUE
Zfp709	TRUE	FALSE	TF_only	TRUE
Zfp710	TRUE	FALSE	TF_only	TRUE
Zfp711	TRUE	FALSE	TF_only	TRUE
Zfp712	TRUE	FALSE	TF_only	TRUE
Zfp715	TRUE	FALSE	TF_only	TRUE
Zfp719	TRUE	FALSE	TF_only	TRUE
Zfp72	TRUE	FALSE	TF_only	TRUE
Zfp735	TRUE	FALSE	TF_only	TRUE
Zfp738	TRUE	FALSE	TF_only	TRUE
Zfp74	TRUE	FALSE	TF_only	TRUE
Zfp740	TRUE	FALSE	TF_only	TRUE
Zfp746	TRUE	FALSE	TF_only	TRUE
Zfp747	TRUE	FALSE	TF_only	TRUE
Zfp748	TRUE	FALSE	TF_only	TRUE
Zfp750	TRUE	FALSE	TF_only	TRUE
Zfp758	TRUE	FALSE	TF_only	TRUE
Zfp759	TRUE	FALSE	TF_only	TRUE
Zfp760	TRUE	FALSE	TF_only	TRUE
Zfp763	TRUE	FALSE	TF_only	TRUE
Zfp764	TRUE	FALSE	TF_only	TRUE
Zfp768	TRUE	FALSE	TF_only	TRUE
Zfp770	TRUE	FALSE	TF_only	TRUE
Zfp771	TRUE	FALSE	TF_only	TRUE
Zfp772	TRUE	FALSE	TF_only	TRUE
Zfp773	TRUE	FALSE	TF_only	TRUE
Zfp775	TRUE	FALSE	TF_only	TRUE
Zfp777	TRUE	FALSE	TF_only	TRUE
Zfp780b	TRUE	FALSE	TF_only	TRUE
Zfp784	TRUE	FALSE	TF_only	TRUE
Zfp786	TRUE	FALSE	TF_only	TRUE
Zfp787	TRUE	FALSE	TF_only	TRUE
Zfp788	TRUE	FALSE	TF_only	TRUE
Zfp790	TRUE	FALSE	TF_only	TRUE
Zfp791	TRUE	FALSE	TF_only	TRUE
Zfp799	TRUE	FALSE	TF_only	TRUE
Zfp800	TRUE	FALSE	TF_only	TRUE
Zfp804a	TRUE	FALSE	TF_only	TRUE
Zfp808	TRUE	FALSE	TF_only	TRUE
Zfp809	TRUE	FALSE	TF_only	TRUE
Zfp81	TRUE	FALSE	TF_only	TRUE
Zfp810	TRUE	FALSE	TF_only	TRUE
Zfp811	TRUE	FALSE	TF_only	TRUE
Zfp819	TRUE	FALSE	TF_only	TRUE
Zfp82	TRUE	FALSE	TF_only	TRUE
Zfp820	TRUE	FALSE	TF_only	TRUE
Zfp821	TRUE	FALSE	TF_only	TRUE
Zfp825	TRUE	FALSE	TF_only	TRUE
Zfp827	TRUE	FALSE	TF_only	TRUE
Zfp830	TRUE	FALSE	TF_only	TRUE
Zfp831	TRUE	FALSE	TF_only	TRUE
Zfp839	TRUE	FALSE	TF_only	TRUE
Zfp84	TRUE	FALSE	TF_only	TRUE
Zfp846	TRUE	FALSE	TF_only	TRUE
Zfp853	TRUE	FALSE	TF_only	TRUE
Zfp865	TRUE	FALSE	TF_only	TRUE
Zfp866	TRUE	FALSE	TF_only	TRUE
Zfp867	TRUE	FALSE	TF_only	TRUE
Zfp868	TRUE	FALSE	TF_only	TRUE
Zfp869	TRUE	FALSE	TF_only	TRUE
Zfp87	TRUE	FALSE	TF_only	TRUE
Zfp870	TRUE	FALSE	TF_only	TRUE
Zfp871	TRUE	FALSE	TF_only	TRUE
Zfp872	TRUE	FALSE	TF_only	TRUE
Zfp874a	TRUE	FALSE	TF_only	TRUE
Zfp874b	TRUE	FALSE	TF_only	TRUE
Zfp879	TRUE	FALSE	TF_only	TRUE
Zfp882	TRUE	FALSE	TF_only	TRUE
Zfp9	TRUE	FALSE	TF_only	TRUE
Zfp90	TRUE	FALSE	TF_only	TRUE
Zfp91	TRUE	FALSE	TF_only	TRUE
Zfp92	TRUE	FALSE	TF_only	TRUE
Zfp93	TRUE	FALSE	TF_only	TRUE
Zfp930	TRUE	FALSE	TF_only	TRUE
Zfp931	TRUE	FALSE	TF_only	TRUE
Zfp933	TRUE	FALSE	TF_only	TRUE
Zfp934	TRUE	FALSE	TF_only	TRUE
Zfp937	TRUE	FALSE	TF_only	TRUE
Zfp938	TRUE	FALSE	TF_only	TRUE
Zfp94	TRUE	FALSE	TF_only	TRUE
Zfp940	TRUE	FALSE	TF_only	TRUE
Zfp941	TRUE	FALSE	TF_only	TRUE
Zfp943	TRUE	FALSE	TF_only	TRUE
Zfp944	TRUE	FALSE	TF_only	TRUE
Zfp945	TRUE	FALSE	TF_only	TRUE
Zfp946	TRUE	FALSE	TF_only	TRUE
Zfp947	TRUE	FALSE	TF_only	TRUE
Zfp948	TRUE	FALSE	TF_only	TRUE
Zfp949	TRUE	FALSE	TF_only	TRUE
Zfp951	TRUE	FALSE	TF_only	TRUE
Zfp952	TRUE	FALSE	TF_only	TRUE
Zfp954	TRUE	FALSE	TF_only	TRUE
Zfp955a	TRUE	FALSE	TF_only	TRUE
Zfp955b	TRUE	FALSE	TF_only	TRUE
Zfp956	TRUE	FALSE	TF_only	TRUE
Zfp958	TRUE	FALSE	TF_only	TRUE
Zfp959	TRUE	FALSE	TF_only	TRUE
Zfp960	TRUE	FALSE	TF_only	TRUE
Zfp961	TRUE	FALSE	TF_only	TRUE
Zfp963	TRUE	FALSE	TF_only	TRUE
Zfp97	TRUE	FALSE	TF_only	TRUE
Zfpm1	TRUE	FALSE	TF_only	TRUE
Zfx	TRUE	FALSE	TF_only	TRUE
Zfyve26	TRUE	FALSE	TF_only	TRUE
Zglp1	TRUE	FALSE	TF_only	TRUE
Zgpat	TRUE	FALSE	TF_only	TRUE
Zhx1	TRUE	FALSE	TF_only	TRUE
Zhx2	TRUE	FALSE	TF_only	TRUE
Zhx3	TRUE	FALSE	TF_only	TRUE
Zik1	TRUE	FALSE	TF_only	TRUE
Zim1	TRUE	FALSE	TF_only	TRUE
Zkscan1	TRUE	FALSE	TF_only	TRUE
Zkscan14	TRUE	FALSE	TF_only	TRUE
Zkscan16	TRUE	FALSE	TF_only	TRUE
Zkscan17	TRUE	FALSE	TF_only	TRUE
Zkscan2	TRUE	FALSE	TF_only	TRUE
Zkscan3	TRUE	FALSE	TF_only	TRUE
Zkscan4	TRUE	FALSE	TF_only	TRUE
Zkscan5	TRUE	FALSE	TF_only	TRUE
Zkscan6	TRUE	FALSE	TF_only	TRUE
Zkscan7	TRUE	FALSE	TF_only	TRUE
Zkscan8	TRUE	FALSE	TF_only	TRUE
Zmat1	TRUE	FALSE	TF_only	TRUE
Zmat2	TRUE	FALSE	TF_only	TRUE
Zmat3	TRUE	FALSE	TF_only	TRUE
Zmat5	TRUE	FALSE	TF_only	TRUE
Zmiz2	TRUE	FALSE	TF_only	TRUE
Zmynd11	TRUE	FALSE	TF_only	TRUE
Znfx1	TRUE	FALSE	TF_only	TRUE
Znrd1	TRUE	FALSE	TF_only	TRUE
Zscan12	TRUE	FALSE	TF_only	TRUE
Zscan18	TRUE	FALSE	TF_only	TRUE
Zscan2	TRUE	FALSE	TF_only	TRUE
Zscan20	TRUE	FALSE	TF_only	TRUE
Zscan21	TRUE	FALSE	TF_only	TRUE
Zscan22	TRUE	FALSE	TF_only	TRUE
Zscan25	TRUE	FALSE	TF_only	TRUE
Zscan26	TRUE	FALSE	TF_only	TRUE
Zscan29	TRUE	FALSE	TF_only	TRUE
Zscan5b	TRUE	FALSE	TF_only	TRUE
Zswim4	TRUE	FALSE	TF_only	TRUE
Zxdb	TRUE	FALSE	TF_only	TRUE
Zxdc	TRUE	FALSE	TF_only	TRUE
Zzz3	TRUE	FALSE	TF_only	TRUE
1700020N01Rik	TRUE	FALSE	TF_only	FALSE
2410141K09Rik	TRUE	FALSE	TF_only	FALSE
A030003K21Rik	TRUE	FALSE	TF_only	FALSE
Aire	TRUE	FALSE	TF_only	FALSE
Alx3	TRUE	FALSE	TF_only	FALSE
Alx4	TRUE	FALSE	TF_only	FALSE
Ankrd1	TRUE	FALSE	TF_only	FALSE
Asb2	TRUE	FALSE	TF_only	FALSE
Asb9	TRUE	FALSE	TF_only	FALSE
Atoh1	TRUE	FALSE	TF_only	FALSE
BC024139	TRUE	FALSE	TF_only	FALSE
Barhl2	TRUE	FALSE	TF_only	FALSE
Barx1	TRUE	FALSE	TF_only	FALSE
Bhlhe22	TRUE	FALSE	TF_only	FALSE
Bhlhe23	TRUE	FALSE	TF_only	FALSE
Bnc1	TRUE	FALSE	TF_only	FALSE
Bsx	TRUE	FALSE	TF_only	FALSE
Cdkn2a	TRUE	FALSE	TF_only	FALSE
Cdx1	TRUE	FALSE	TF_only	FALSE
Cdx2	TRUE	FALSE	TF_only	FALSE
Cdx4	TRUE	FALSE	TF_only	FALSE
Cebpe	TRUE	FALSE	TF_only	FALSE
Cpxcr1	TRUE	FALSE	TF_only	FALSE
Crx	TRUE	FALSE	TF_only	FALSE
Ctcfl	TRUE	FALSE	TF_only	FALSE
Dbx1	TRUE	FALSE	TF_only	FALSE
Dlx1	TRUE	FALSE	TF_only	FALSE
Dlx2	TRUE	FALSE	TF_only	FALSE
Dmrtb1	TRUE	FALSE	TF_only	FALSE
Dmrtc1b	TRUE	FALSE	TF_only	FALSE
Dmrtc1c1	TRUE	FALSE	TF_only	FALSE
Dmrtc1c2	TRUE	FALSE	TF_only	FALSE
Dmrtc2	TRUE	FALSE	TF_only	FALSE
Dnmt3l	TRUE	FALSE	TF_only	FALSE
En1	TRUE	FALSE	TF_only	FALSE
Erg	TRUE	FALSE	TF_only	FALSE
Esrrb	TRUE	FALSE	TF_only	FALSE
Esx1	TRUE	FALSE	TF_only	FALSE
Etv2	TRUE	FALSE	TF_only	FALSE
Evx1	TRUE	FALSE	TF_only	FALSE
Evx2	TRUE	FALSE	TF_only	FALSE
Fam170a	TRUE	FALSE	TF_only	FALSE
Ferd3l	TRUE	FALSE	TF_only	FALSE
Fev	TRUE	FALSE	TF_only	FALSE
Fezf2	TRUE	FALSE	TF_only	FALSE
Fhl5	TRUE	FALSE	TF_only	FALSE
Figla	TRUE	FALSE	TF_only	FALSE
Foxa2	TRUE	FALSE	TF_only	FALSE
Foxa3	TRUE	FALSE	TF_only	FALSE
Foxb1	TRUE	FALSE	TF_only	FALSE
Foxb2	TRUE	FALSE	TF_only	FALSE
Foxc2	TRUE	FALSE	TF_only	FALSE
Foxd2	TRUE	FALSE	TF_only	FALSE
Foxd3	TRUE	FALSE	TF_only	FALSE
Foxd4	TRUE	FALSE	TF_only	FALSE
Foxe3	TRUE	FALSE	TF_only	FALSE
Foxf1	TRUE	FALSE	TF_only	FALSE
Foxf2	TRUE	FALSE	TF_only	FALSE
Foxh1	TRUE	FALSE	TF_only	FALSE
Foxi3	TRUE	FALSE	TF_only	FALSE
Foxl1	TRUE	FALSE	TF_only	FALSE
Foxl2	TRUE	FALSE	TF_only	FALSE
Foxr1	TRUE	FALSE	TF_only	FALSE
Foxr2	TRUE	FALSE	TF_only	FALSE
Foxs1	TRUE	FALSE	TF_only	FALSE
Gata1	TRUE	FALSE	TF_only	FALSE
Gata2	TRUE	FALSE	TF_only	FALSE
Gata3	TRUE	FALSE	TF_only	FALSE
Gata5	TRUE	FALSE	TF_only	FALSE
Gbx2	TRUE	FALSE	TF_only	FALSE
Gcm1	TRUE	FALSE	TF_only	FALSE
Gcm2	TRUE	FALSE	TF_only	FALSE
Gfi1	TRUE	FALSE	TF_only	FALSE
Gfi1b	TRUE	FALSE	TF_only	FALSE
Gli1	TRUE	FALSE	TF_only	FALSE
Glrp1	TRUE	FALSE	TF_only	FALSE
Gm14124	TRUE	FALSE	TF_only	FALSE
Gm14139	TRUE	FALSE	TF_only	FALSE
Gm14434	TRUE	FALSE	TF_only	FALSE
Gm4981	TRUE	FALSE	TF_only	FALSE
Gsc2	TRUE	FALSE	TF_only	FALSE
Gsx1	TRUE	FALSE	TF_only	FALSE
Gsx2	TRUE	FALSE	TF_only	FALSE
Hand1	TRUE	FALSE	TF_only	FALSE
Hand2	TRUE	FALSE	TF_only	FALSE
Hes2	TRUE	FALSE	TF_only	FALSE
Hes3	TRUE	FALSE	TF_only	FALSE
Hhex	TRUE	FALSE	TF_only	FALSE
Hic1	TRUE	FALSE	TF_only	FALSE
Hils1	TRUE	FALSE	TF_only	FALSE
Hlx	TRUE	FALSE	TF_only	FALSE
Hmgb4	TRUE	FALSE	TF_only	FALSE
Hmx3	TRUE	FALSE	TF_only	FALSE
Hnf4a	TRUE	FALSE	TF_only	FALSE
Hoxa1	TRUE	FALSE	TF_only	FALSE
Hoxa10	TRUE	FALSE	TF_only	FALSE
Hoxa11	TRUE	FALSE	TF_only	FALSE
Hoxa13	TRUE	FALSE	TF_only	FALSE
Hoxa2	TRUE	FALSE	TF_only	FALSE
Hoxa3	TRUE	FALSE	TF_only	FALSE
Hoxa4	TRUE	FALSE	TF_only	FALSE
Hoxa5	TRUE	FALSE	TF_only	FALSE
Hoxa6	TRUE	FALSE	TF_only	FALSE
Hoxa7	TRUE	FALSE	TF_only	FALSE
Hoxa9	TRUE	FALSE	TF_only	FALSE
Hoxb1	TRUE	FALSE	TF_only	FALSE
Hoxb13	TRUE	FALSE	TF_only	FALSE
Hoxb2	TRUE	FALSE	TF_only	FALSE
Hoxb3	TRUE	FALSE	TF_only	FALSE
Hoxb4	TRUE	FALSE	TF_only	FALSE
Hoxb5	TRUE	FALSE	TF_only	FALSE
Hoxb6	TRUE	FALSE	TF_only	FALSE
Hoxb7	TRUE	FALSE	TF_only	FALSE
Hoxb8	TRUE	FALSE	TF_only	FALSE
Hoxb9	TRUE	FALSE	TF_only	FALSE
Hoxc10	TRUE	FALSE	TF_only	FALSE
Hoxc11	TRUE	FALSE	TF_only	FALSE
Hoxc12	TRUE	FALSE	TF_only	FALSE
Hoxc13	TRUE	FALSE	TF_only	FALSE
Hoxc4	TRUE	FALSE	TF_only	FALSE
Hoxc5	TRUE	FALSE	TF_only	FALSE
Hoxc6	TRUE	FALSE	TF_only	FALSE
Hoxc8	TRUE	FALSE	TF_only	FALSE
Hoxc9	TRUE	FALSE	TF_only	FALSE
Hoxd1	TRUE	FALSE	TF_only	FALSE
Hoxd10	TRUE	FALSE	TF_only	FALSE
Hoxd11	TRUE	FALSE	TF_only	FALSE
Hoxd12	TRUE	FALSE	TF_only	FALSE
Hoxd13	TRUE	FALSE	TF_only	FALSE
Hoxd3	TRUE	FALSE	TF_only	FALSE
Hoxd4	TRUE	FALSE	TF_only	FALSE
Hoxd8	TRUE	FALSE	TF_only	FALSE
Hoxd9	TRUE	FALSE	TF_only	FALSE
Hsf3	TRUE	FALSE	TF_only	FALSE
Hsf4	TRUE	FALSE	TF_only	FALSE
Hsfy2	TRUE	FALSE	TF_only	FALSE
Hspb9	TRUE	FALSE	TF_only	FALSE
Htr5a	TRUE	FALSE	TF_only	FALSE
Irf4	TRUE	FALSE	TF_only	FALSE
Irx1	TRUE	FALSE	TF_only	FALSE
Irx2	TRUE	FALSE	TF_only	FALSE
Irx3	TRUE	FALSE	TF_only	FALSE
Irx4	TRUE	FALSE	TF_only	FALSE
Irx5	TRUE	FALSE	TF_only	FALSE
Irx6	TRUE	FALSE	TF_only	FALSE
Isx	TRUE	FALSE	TF_only	FALSE
Klf14	TRUE	FALSE	TF_only	FALSE
Klf17	TRUE	FALSE	TF_only	FALSE
Lbx1	TRUE	FALSE	TF_only	FALSE
Lbx2	TRUE	FALSE	TF_only	FALSE
Lhx1	TRUE	FALSE	TF_only	FALSE
Lhx3	TRUE	FALSE	TF_only	FALSE
Lhx4	TRUE	FALSE	TF_only	FALSE
Lhx8	TRUE	FALSE	TF_only	FALSE
Lin28a	TRUE	FALSE	TF_only	FALSE
Lmx1b	TRUE	FALSE	TF_only	FALSE
Mael	TRUE	FALSE	TF_only	FALSE
Mbd3l1	TRUE	FALSE	TF_only	FALSE
Mbd3l2	TRUE	FALSE	TF_only	FALSE
Meox1	TRUE	FALSE	TF_only	FALSE
Mesp1	TRUE	FALSE	TF_only	FALSE
Mixl1	TRUE	FALSE	TF_only	FALSE
Mnx1	TRUE	FALSE	TF_only	FALSE
Msc	TRUE	FALSE	TF_only	FALSE
Msgn1	TRUE	FALSE	TF_only	FALSE
Msx2	TRUE	FALSE	TF_only	FALSE
Msx3	TRUE	FALSE	TF_only	FALSE
Mycs	TRUE	FALSE	TF_only	FALSE
Myf5	TRUE	FALSE	TF_only	FALSE
Myog	TRUE	FALSE	TF_only	FALSE
Nanog	TRUE	FALSE	TF_only	FALSE
Neurog2	TRUE	FALSE	TF_only	FALSE
Neurog3	TRUE	FALSE	TF_only	FALSE
Nfe2	TRUE	FALSE	TF_only	FALSE
Nkx1-1	TRUE	FALSE	TF_only	FALSE
Nkx1-2	TRUE	FALSE	TF_only	FALSE
Nkx2-1	TRUE	FALSE	TF_only	FALSE
Nkx2-2	TRUE	FALSE	TF_only	FALSE
Nkx2-3	TRUE	FALSE	TF_only	FALSE
Nkx2-4	TRUE	FALSE	TF_only	FALSE
Nkx2-5	TRUE	FALSE	TF_only	FALSE
Nkx2-6	TRUE	FALSE	TF_only	FALSE
Nkx2-9	TRUE	FALSE	TF_only	FALSE
Nkx3-1	TRUE	FALSE	TF_only	FALSE
Nkx3-2	TRUE	FALSE	TF_only	FALSE
Nkx6-1	TRUE	FALSE	TF_only	FALSE
Nkx6-2	TRUE	FALSE	TF_only	FALSE
Nkx6-3	TRUE	FALSE	TF_only	FALSE
Nobox	TRUE	FALSE	TF_only	FALSE
Noto	TRUE	FALSE	TF_only	FALSE
Nr0b1	TRUE	FALSE	TF_only	FALSE
Nr0b2	TRUE	FALSE	TF_only	FALSE
Nr1h4	TRUE	FALSE	TF_only	FALSE
Nr2e3	TRUE	FALSE	TF_only	FALSE
Nr5a1	TRUE	FALSE	TF_only	FALSE
Obox1	TRUE	FALSE	TF_only	FALSE
Obox2	TRUE	FALSE	TF_only	FALSE
Obox3	TRUE	FALSE	TF_only	FALSE
Obox5	TRUE	FALSE	TF_only	FALSE
Obox6	TRUE	FALSE	TF_only	FALSE
Olig3	TRUE	FALSE	TF_only	FALSE
Onecut1	TRUE	FALSE	TF_only	FALSE
Onecut3	TRUE	FALSE	TF_only	FALSE
Osr1	TRUE	FALSE	TF_only	FALSE
Otp	TRUE	FALSE	TF_only	FALSE
Pax1	TRUE	FALSE	TF_only	FALSE
Pax4	TRUE	FALSE	TF_only	FALSE
Pax5	TRUE	FALSE	TF_only	FALSE
Pax7	TRUE	FALSE	TF_only	FALSE
Pax8	TRUE	FALSE	TF_only	FALSE
Pdx1	TRUE	FALSE	TF_only	FALSE
Phox2a	TRUE	FALSE	TF_only	FALSE
Phox2b	TRUE	FALSE	TF_only	FALSE
Pitx2	TRUE	FALSE	TF_only	FALSE
Pitx3	TRUE	FALSE	TF_only	FALSE
Pmfbp1	TRUE	FALSE	TF_only	FALSE
Pou1f1	TRUE	FALSE	TF_only	FALSE
Pou2af1	TRUE	FALSE	TF_only	FALSE
Pou3f3	TRUE	FALSE	TF_only	FALSE
Pou3f4	TRUE	FALSE	TF_only	FALSE
Pou4f2	TRUE	FALSE	TF_only	FALSE
Pou4f3	TRUE	FALSE	TF_only	FALSE
Prdm12	TRUE	FALSE	TF_only	FALSE
Prdm13	TRUE	FALSE	TF_only	FALSE
Prdm14	TRUE	FALSE	TF_only	FALSE
Prop1	TRUE	FALSE	TF_only	FALSE
Prrx1	TRUE	FALSE	TF_only	FALSE
Prrxl1	TRUE	FALSE	TF_only	FALSE
Ptf1a	TRUE	FALSE	TF_only	FALSE
Rax	TRUE	FALSE	TF_only	FALSE
Rbpjl	TRUE	FALSE	TF_only	FALSE
Rex2	TRUE	FALSE	TF_only	FALSE
Rfx6	TRUE	FALSE	TF_only	FALSE
Rfx8	TRUE	FALSE	TF_only	FALSE
Rhox1	TRUE	FALSE	TF_only	FALSE
Rhox10	TRUE	FALSE	TF_only	FALSE
Rhox11	TRUE	FALSE	TF_only	FALSE
Rhox12	TRUE	FALSE	TF_only	FALSE
Rhox13	TRUE	FALSE	TF_only	FALSE
Rhox2a	TRUE	FALSE	TF_only	FALSE
Rhox2b	TRUE	FALSE	TF_only	FALSE
Rhox2c	TRUE	FALSE	TF_only	FALSE
Rhox2d	TRUE	FALSE	TF_only	FALSE
Rhox2e	TRUE	FALSE	TF_only	FALSE
Rhox2f	TRUE	FALSE	TF_only	FALSE
Rhox2g	TRUE	FALSE	TF_only	FALSE
Rhox2h	TRUE	FALSE	TF_only	FALSE
Rhox3a	TRUE	FALSE	TF_only	FALSE
Rhox3c	TRUE	FALSE	TF_only	FALSE
Rhox3e	TRUE	FALSE	TF_only	FALSE
Rhox3f	TRUE	FALSE	TF_only	FALSE
Rhox3h	TRUE	FALSE	TF_only	FALSE
Rhox4a	TRUE	FALSE	TF_only	FALSE
Rhox4b	TRUE	FALSE	TF_only	FALSE
Rhox4c	TRUE	FALSE	TF_only	FALSE
Rhox4d	TRUE	FALSE	TF_only	FALSE
Rhox4e	TRUE	FALSE	TF_only	FALSE
Rhox4f	TRUE	FALSE	TF_only	FALSE
Rhox4g	TRUE	FALSE	TF_only	FALSE
Rhox6	TRUE	FALSE	TF_only	FALSE
Rhox7a	TRUE	FALSE	TF_only	FALSE
Rhox8	TRUE	FALSE	TF_only	FALSE
Rhox9	TRUE	FALSE	TF_only	FALSE
Runx3	TRUE	FALSE	TF_only	FALSE
Rxrg	TRUE	FALSE	TF_only	FALSE
Sebox	TRUE	FALSE	TF_only	FALSE
Sim1	TRUE	FALSE	TF_only	FALSE
Sim2	TRUE	FALSE	TF_only	FALSE
Six6	TRUE	FALSE	TF_only	FALSE
Skor2	TRUE	FALSE	TF_only	FALSE
Sohlh1	TRUE	FALSE	TF_only	FALSE
Sohlh2	TRUE	FALSE	TF_only	FALSE
Sox1	TRUE	FALSE	TF_only	FALSE
Sox10	TRUE	FALSE	TF_only	FALSE
Sox17	TRUE	FALSE	TF_only	FALSE
Sox18	TRUE	FALSE	TF_only	FALSE
Sox7	TRUE	FALSE	TF_only	FALSE
Sp7	TRUE	FALSE	TF_only	FALSE
Spic	TRUE	FALSE	TF_only	FALSE
Spz1	TRUE	FALSE	TF_only	FALSE
Sry	TRUE	FALSE	TF_only	FALSE
Ssxb1	TRUE	FALSE	TF_only	FALSE
T	TRUE	FALSE	TF_only	FALSE
Tal1	TRUE	FALSE	TF_only	FALSE
Tbpl2	TRUE	FALSE	TF_only	FALSE
Tbx10	TRUE	FALSE	TF_only	FALSE
Tbx18	TRUE	FALSE	TF_only	FALSE
Tbx19	TRUE	FALSE	TF_only	FALSE
Tbx20	TRUE	FALSE	TF_only	FALSE
Tbx22	TRUE	FALSE	TF_only	FALSE
Tbx3	TRUE	FALSE	TF_only	FALSE
Tbx4	TRUE	FALSE	TF_only	FALSE
Tbx5	TRUE	FALSE	TF_only	FALSE
Tcf21	TRUE	FALSE	TF_only	FALSE
Tcf23	TRUE	FALSE	TF_only	FALSE
Tgif2lx1	TRUE	FALSE	TF_only	FALSE
Tgif2lx2	TRUE	FALSE	TF_only	FALSE
Tlx1	TRUE	FALSE	TF_only	FALSE
Tlx2	TRUE	FALSE	TF_only	FALSE
Ubtfl1	TRUE	FALSE	TF_only	FALSE
Utf1	TRUE	FALSE	TF_only	FALSE
Vax1	TRUE	FALSE	TF_only	FALSE
Vgll2	TRUE	FALSE	TF_only	FALSE
Vsx1	TRUE	FALSE	TF_only	FALSE
Vsx2	TRUE	FALSE	TF_only	FALSE
Wt1	TRUE	FALSE	TF_only	FALSE
Yy2	TRUE	FALSE	TF_only	FALSE
Zbed6	TRUE	FALSE	TF_only	FALSE
Zfp345	TRUE	FALSE	TF_only	FALSE
Zfp352	TRUE	FALSE	TF_only	FALSE
Zfp366	TRUE	FALSE	TF_only	FALSE
Zfp42	TRUE	FALSE	TF_only	FALSE
Zfp488	TRUE	FALSE	TF_only	FALSE
Zfp541	TRUE	FALSE	TF_only	FALSE
Zfp600	TRUE	FALSE	TF_only	FALSE
Zfp648	TRUE	FALSE	TF_only	FALSE
Zfp708	TRUE	FALSE	TF_only	FALSE
Zfp936	TRUE	FALSE	TF_only	FALSE
Zfp957	TRUE	FALSE	TF_only	FALSE
Zfy1	TRUE	FALSE	TF_only	FALSE
Zfy2	TRUE	FALSE	TF_only	FALSE
Zic1	TRUE	FALSE	TF_only	FALSE
Zic2	TRUE	FALSE	TF_only	FALSE
Zic3	TRUE	FALSE	TF_only	FALSE
Zic4	TRUE	FALSE	TF_only	FALSE
Zic5	TRUE	FALSE	TF_only	FALSE
Zscan10	TRUE	FALSE	TF_only	FALSE
Zscan4b	TRUE	FALSE	TF_only	FALSE
Zscan4c	TRUE	FALSE	TF_only	FALSE
Zscan4d	TRUE	FALSE	TF_only	FALSE
Zscan4e	TRUE	FALSE	TF_only	FALSE
Zscan4f	TRUE	FALSE	TF_only	FALSE
