## Supplemental Table 5 for "Evolving stem cell fate capacities and transcriptional priming in the developing olfactory epithelium"

### Sheet: README
Title	Supplemental Table S5. CellChat GBC niche signaling
Purpose	CellChat support tables for predicted signaling to GBCs across postnatal olfactory epithelium development, including sender inventories, age-level summaries, P5-versus-P22 comparisons, pathway-level summaries, and ligand-receptor support for the manuscript text.
Notes
CellChat version	2.2.0
Receiver population	GBC
Minimum cells filter	Cell classes were excluded from CellChat comparison if at least one age contained fewer than 10 cells.
Retained sender classes	Fibroblasts, GBC, HBC, Inflammatory_Monocyte_like, INP, iOSN, Macrophage_like, Microvillus, mOSN, Respiratory_Basal, Respiratory_Goblet, Sustentacular.
Dropped low-count classes	Bowmans_Gland, OB_Derived, Odontogenic_Epithelium, and OEC.
Delta convention	P5 - P22 deltas are positive when predicted signaling is stronger at P5 and negative when stronger at P22.
Percent columns	Percent-change and percent-drop columns are stored as Excel percentages; for example, 0.8988 is displayed as 89.9%.
Group_Counts_ByAge	Cell counts for each candidate CellChat class by developmental age, including retained and low-count excluded classes.
Dropped_LowCount_Details	Classes removed by the minimum-cell filter, with the limiting age and minimum observed cell count.
Incoming_Overall_ByAge	Total predicted incoming CellChat communication probability to GBCs at each age, plus change relative to P5.
Incoming_BySender_AllAges	Sender-specific summed incoming signaling strength to GBCs for each age.
P5_vs_P22_SenderDelta	Sender-level P5-versus-P22 comparison of incoming signaling strength to GBCs, including absolute and percent drop.
Pathway_Total_ByAge	Pathway-level incoming signaling strength to GBCs for each sender and age, from the CellChat netP communication table.
P5_vs_P22_PathwayDelta	Sender-by-pathway P5-versus-P22 comparison used to rank pathway changes for the main CellChat figure.
Pathway_Aggregate_P5_vs_P22	Pathway-level P5-versus-P22 comparison aggregated across all analyzed senders.
Claim_Quantification	Curated quantitative values supporting manuscript claims about overall GBC incoming signaling and selected MK, PTN, KIT, BMP, WNT, and GDF pathways.
Key_LR_AllAges_SelectedPaths	Ligand-receptor interactions for selected pathways relevant to the manuscript text across all ages.
HBC_to_GBC_Selected	HBC-to-GBC ligand-receptor interactions for selected pathways including MK, PTN, KIT, BMP, WNT, GDF, TGFB, and related signaling.
TopLR_P5_vs_P22_BySender	Top ligand-receptor interactions contributing to P5-versus-P22 differences for major sender classes.

### Sheet: Group_Counts_ByAge
sample	Bowmans_Gland	Fibroblasts	GBC	HBC	Inflammatory_Monocyte_like	INP	iOSN	Macrophage_like	Microvillus	mOSN	OB_Derived	Odontogenic_Epithelium	OEC	Respiratory_Basal	Respiratory_Goblet	Sustentacular
p1	92	1051	380	103	341	1425	2991	457	154	2043	4996	5	939	1507	401	517
p15	38	98	247	418	186	480	1161	225	167	6394	0	0	4	135	42	161
p22	8	48	227	217	173	890	3094	413	190	8785	12	0	7	102	17	63
p3	130	1235	931	676	1137	838	1931	1331	314	2789	122	273	148	1915	676	614
p5	31	277	1135	765	142	2072	2834	282	504	5329	0	18	4	401	195	1155
p8	13	220	541	751	152	1191	2457	179	317	4342	5	1	31	51	30	581

### Sheet: Dropped_LowCount_Details
sample	group	n_cells
p22	Bowmans_Gland	8
p15	OB_Derived	0
p5	OB_Derived	0
p8	OB_Derived	5
p1	Odontogenic_Epithelium	5
p15	Odontogenic_Epithelium	0
p22	Odontogenic_Epithelium	0
p8	Odontogenic_Epithelium	1
p15	OEC	4
p22	OEC	7
p5	OEC	4

### Sheet: Incoming_Overall_ByAge
dataset	total_incoming_weight	total_links	rank_by_total_signal	percent_change_vs_p5
p1	0.0191063	603	3	-0.478226
p3	0.0400799	730	1	0.0945438
p5	0.0366179	489	2	0
p8	0.0141045	514	4	-0.61482
p15	0.00712749	424	5	-0.805355
p22	0.00370517	314	6	-0.898815

### Sheet: Incoming_BySender_AllAges
dataset	sender	total_weight	n_links
p1	mOSN	0.00350963	44
p3	mOSN	0.00835216	58
p5	mOSN	0.0110179	38
p8	mOSN	0.00289897	30
p15	mOSN	0.00392649	12
p22	mOSN	0.00218061	10
p1	Sustentacular	0.00126459	58
p3	Sustentacular	0.00255856	74
p5	Sustentacular	0.00552425	69
p8	Sustentacular	0.00189875	66
p15	Sustentacular	0.0003225	65
p22	Sustentacular	2.63358e-05	48
p1	INP	0.00223601	35
p3	INP	0.00257036	67
p5	INP	0.00512829	34
p8	INP	0.00201043	27
p15	INP	0.000582058	29
p22	INP	0.000282619	21
p1	iOSN	0.00378648	33
p3	iOSN	0.00488768	41
p5	iOSN	0.00469945	25
p8	iOSN	0.00246631	22
p15	iOSN	0.000848117	21
p22	iOSN	0.0008987	18
p1	HBC	0.000320141	93
p3	HBC	0.00325143	116
p5	HBC	0.00379072	79
p8	HBC	0.00251274	76
p15	HBC	0.000668187	57
p22	HBC	0.000126235	40
p1	GBC	0.000671432	47
p3	GBC	0.00290399	67
p5	GBC	0.00329334	47
p8	GBC	0.00109885	47
p15	GBC	0.000352858	49
p22	GBC	0.000102569	35
p1	Respiratory_Basal	0.00280944	94
p3	Respiratory_Basal	0.00540744	99
p5	Respiratory_Basal	0.00109317	64
p8	Respiratory_Basal	0.000100549	71
p15	Respiratory_Basal	0.000137381	68
p22	Respiratory_Basal	3.77367e-05	42
p1	Fibroblasts	0.00384625	116
p3	Fibroblasts	0.00771303	109
p5	Fibroblasts	0.00103461	69
p8	Fibroblasts	0.000727281	79
p15	Fibroblasts	0.000176963	56
p22	Fibroblasts	2.16936e-05	61
p1	Microvillus	0.000124377	24
p3	Microvillus	0.000471706	28
p5	Microvillus	0.000745769	19
p8	Microvillus	0.000280983	26
p15	Microvillus	6.55123e-05	18
p22	Microvillus	2.04783e-05	14
p1	Respiratory_Goblet	0.000363192	40
p3	Respiratory_Goblet	0.000928806	47
p5	Respiratory_Goblet	0.000201397	30
p8	Respiratory_Goblet	3.4232e-05	53
p15	Respiratory_Goblet	2.12175e-05	36
p22	Respiratory_Goblet	1.91798e-06	16
p1	Inflammatory_Monocyte_like	0.000101865	7
p3	Inflammatory_Monocyte_like	0.000505756	10
p5	Inflammatory_Monocyte_like	5.22328e-05	8
p8	Inflammatory_Monocyte_like	5.11988e-05	8
p15	Inflammatory_Monocyte_like	1.55143e-05	8
p22	Inflammatory_Monocyte_like	4.17006e-06	6
p1	Macrophage_like	7.28874e-05	12
p3	Macrophage_like	0.000528998	14
p5	Macrophage_like	3.68473e-05	7
p8	Macrophage_like	2.41948e-05	9
p15	Macrophage_like	1.069e-05	5
p22	Macrophage_like	2.09929e-06	3

### Sheet: P5_vs_P22_SenderDelta
sender	total_weight_p5	total_weight_p22	n_links_p5	n_links_p22	delta_weight_p5_minus_p22	percent_drop_p5_to_p22	rank_by_p5_strength
mOSN	0.0110179	0.00218061	38	10	0.00883724	0.802084	1
Sustentacular	0.00552425	2.63358e-05	69	48	0.00549791	0.995233	2
INP	0.00512829	0.000282619	34	21	0.00484568	0.94489	3
iOSN	0.00469945	0.0008987	25	18	0.00380075	0.808765	4
HBC	0.00379072	0.000126235	79	40	0.00366448	0.966699	5
GBC	0.00329334	0.000102569	47	35	0.00319077	0.968856	6
Respiratory_Basal	0.00109317	3.77367e-05	64	42	0.00105543	0.96548	7
Fibroblasts	0.00103461	2.16936e-05	69	61	0.00101291	0.979032	8
Microvillus	0.000745769	2.04783e-05	19	14	0.000725291	0.972541	9
Respiratory_Goblet	0.000201397	1.91798e-06	30	16	0.000199479	0.990477	10
Inflammatory_Monocyte_like	5.22328e-05	4.17006e-06	8	6	4.80627e-05	0.920164	11
Macrophage_like	3.68473e-05	2.09929e-06	7	3	3.4748e-05	0.943027	12

### Sheet: Pathway_Total_ByAge
dataset	pathway_name	total_prob	rank_within_age
p1	CADM	0.00291638	1
p1	ADGRL	0.0026123	2
p1	PTN	0.00222848	3
p1	MK	0.00211343	4
p1	CLDN	0.00167075	5
p1	CDH	0.00129036	6
p1	SLIT	0.00085202	7
p1	COLLAGEN	0.000837311	8
p1	BMP	0.000693213	9
p1	APP	0.000609582	10
p1	NRXN	0.000609358	11
p1	LAMININ	0.00041213	12
p1	WNT	0.000278222	13
p1	KIT	0.000275117	14
p1	EPHA	0.000244706	15
p1	THBS	0.000208404	16
p1	IGF	0.00014056	17
p1	MPZ	0.000116645	18
p1	FN1	0.000114482	19
p1	FGF	0.000106432	20
p1	ncWNT	0.000101945	21
p1	GAP	8.49801e-05	22
p1	AGRN	6.34835e-05	23
p1	CXCL	5.7304e-05	24
p1	UNC5	4.74047e-05	25
p1	NCAM	4.17598e-05	26
p1	SIRP	3.63483e-05	27
p1	GRN	3.30206e-05	28
p1	PTPR	3.2474e-05	29
p1	SEMA4	3.18023e-05	30
p1	NECTIN	2.86018e-05	31
p1	PTPRM	2.577e-05	32
p1	HSPG	2.53448e-05	33
p1	DESMOSOME	2.48808e-05	34
p1	EPHB	2.25074e-05	35
p1	NOTCH	2.06732e-05	36
p1	CNTN	1.91866e-05	37
p1	GDF	1.85093e-05	38
p1	IGFBP	1.50833e-05	39
p1	JAM	1.07694e-05	40
p1	ANGPTL	9.94755e-06	41
p1	GALECTIN	9.78824e-06	42
p1	OCLN	7.09348e-06	43
p1	Netrin	3.60238e-06	44
p1	TWEAK	2.41338e-06	45
p1	FLRT	1.69532e-06	46
p3	ADGRL	0.00768787	1
p3	PTN	0.00614049	2
p3	CADM	0.00443137	3
p3	MK	0.00408501	4
p3	CLDN	0.00269558	5
p3	COLLAGEN	0.00268159	6
p3	CDH	0.00161218	7
p3	SLIT	0.00118126	8
p3	APP	0.00113442	9
p3	NCAM	0.00097157	10
p3	LAMININ	0.00096367	11
p3	THBS	0.000868302	12
p3	WNT	0.000847654	13
p3	BMP	0.000810641	14
p3	NRXN	0.000705667	15
p3	KIT	0.000537259	16
p3	EPHA	0.000453721	17
p3	FN1	0.000404692	18
p3	ncWNT	0.000231798	19
p3	GAP	0.000200405	20
p3	IGF	0.000180069	21
p3	MPZ	0.000175558	22
p3	SIRP	0.000109953	23
p3	UNC5	0.000108461	24
p3	FGF	9.80456e-05	25
p3	AGRN	6.21934e-05	26
p3	SEMA4	5.89493e-05	27
p3	SEMA6	5.89488e-05	28
p3	DESMOSOME	5.8728e-05	29
p3	CXCL	5.8167e-05	30
p3	NECTIN	4.81343e-05	31
p3	HSPG	4.24685e-05	32
p3	PTPR	4.14634e-05	33
p3	EPHB	3.93163e-05	34
p3	JAM	3.80214e-05	35
p3	PTPRM	3.77447e-05	36
p3	IGFBP	3.58806e-05	37
p3	OCLN	3.48472e-05	38
p3	GRN	2.52538e-05	39
p3	NOTCH	2.3217e-05	40
p3	GDF	1.99642e-05	41
p3	GALECTIN	1.83611e-05	42
p3	NT	1.41869e-05	43
p3	ANGPTL	1.41419e-05	44
p3	CNTN	1.36495e-05	45
p3	Netrin	1.11013e-05	46
p3	FLRT	4.41047e-06	47
p3	TWEAK	3.543e-06	48
p5	CADM	0.0073603	1
p5	ADGRL	0.00719858	2
p5	PTN	0.00490386	3
p5	MK	0.00477416	4
p5	EPHA	0.00150916	5
p5	NRXN	0.00145186	6
p5	SLIT	0.00134653	7
p5	APP	0.00134309	8
p5	CDH	0.00133263	9
p5	CLDN	0.00120067	10
p5	KIT	0.000760338	11
p5	BMP	0.000713508	12
p5	COLLAGEN	0.00055874	13
p5	WNT	0.000398171	14
p5	LAMININ	0.000291557	15
p5	UNC5	0.000172494	16
p5	GAP	0.000158361	17
p5	MPZ	0.000133047	18
p5	THBS	0.000130875	19
p5	PTPR	0.000106039	20
p5	FGF	8.61389e-05	21
p5	GDF	6.51009e-05	22
p5	AGRN	6.20234e-05	23
p5	NECTIN	5.50172e-05	24
p5	SEMA4	5.07539e-05	25
p5	PTPRM	5.02378e-05	26
p5	FN1	4.76092e-05	27
p5	IGF	4.39673e-05	28
p5	EPHB	4.03312e-05	29
p5	CNTN	3.67722e-05	30
p5	DESMOSOME	3.5305e-05	31
p5	ncWNT	3.45685e-05	32
p5	Netrin	3.41139e-05	33
p5	JAM	3.05531e-05	34
p5	NOTCH	2.31192e-05	35
p5	OCLN	1.51035e-05	36
p5	SIRP	1.34847e-05	37
p5	GRN	1.32808e-05	38
p5	HSPG	1.15699e-05	39
p5	IGFBP	7.42493e-06	40
p5	TENASCIN	5.2051e-06	41
p5	GALECTIN	4.67318e-06	42
p5	FLRT	4.00022e-06	43
p5	CXCL	3.61135e-06	44
p8	PTN	0.00300834	1
p8	MK	0.00220501	2
p8	ADGRL	0.00203992	3
p8	CADM	0.00199752	4
p8	CLDN	0.00132663	5
p8	CDH	0.000425227	6
p8	SLIT	0.000423255	7
p8	KIT	0.000416282	8
p8	NRXN	0.000376275	9
p8	COLLAGEN	0.000345083	10
p8	BMP	0.000307792	11
p8	EPHA	0.000211059	12
p8	WNT	0.000197605	13
p8	UNC5	0.000124516	14
p8	LAMININ	0.000102582	15
p8	THBS	8.07794e-05	16
p8	MPZ	6.91542e-05	17
p8	GAP	6.49956e-05	18
p8	FGF	4.29563e-05	19
p8	GDF	3.22356e-05	20
p8	FN1	3.15781e-05	21
p8	SEMA4	2.57207e-05	22
p8	PTPR	2.47025e-05	23
p8	IGF	2.14644e-05	24
p8	NECTIN	2.1374e-05	25
p8	PTPRM	2.06644e-05	26
p8	AGRN	1.59188e-05	27
p8	SIRP	1.53891e-05	28
p8	CNTN	1.51363e-05	29
p8	EPHB	1.47067e-05	30
p8	JAM	1.3538e-05	31
p8	NOTCH	1.10972e-05	32
p8	DESMOSOME	1.08963e-05	33
p8	Netrin	1.01244e-05	34
p8	ncWNT	8.06218e-06	35
p8	TENASCIN	7.70303e-06	36
p8	GRN	7.21401e-06	37
p8	GAS	6.3146e-06	38
p8	GALECTIN	5.4601e-06	39
p8	NT	4.87563e-06	40
p8	HSPG	4.29869e-06	41
p8	CXCL	3.64608e-06	42
p8	IGFBP	2.65256e-06	43
p8	OCLN	2.5738e-06	44
p8	FLRT	1.28753e-06	45
p8	PROS	5.84688e-07	46
p8	TWEAK	2.86598e-07	47
p8	TULP	1.77543e-08	48
p15	PTN	0.00211616	1
p15	CADM	0.00186946	2
p15	ADGRL	0.00137443	3
p15	MK	0.000501693	4
p15	CLDN	0.000372687	5
p15	CDH	0.000211385	6
p15	SLIT	0.000140096	7
p15	KIT	9.00529e-05	8
p15	COLLAGEN	8.72238e-05	9
p15	WNT	6.56014e-05	10
p15	EPHA	5.67153e-05	11
p15	MPZ	3.95406e-05	12
p15	LAMININ	3.59297e-05	13
p15	THBS	2.39715e-05	14
p15	BMP	1.7572e-05	15
p15	SEMA4	1.27886e-05	16
p15	FGF	1.18685e-05	17
p15	GAP	1.13172e-05	18
p15	IGF	1.0238e-05	19
p15	FN1	8.94116e-06	20
p15	NRXN	8.50185e-06	21
p15	PTPR	6.94417e-06	22
p15	GDF	5.62427e-06	23
p15	SIRP	4.83829e-06	24
p15	DESMOSOME	4.34271e-06	25
p15	NECTIN	4.21094e-06	26
p15	PTPRM	4.05583e-06	27
p15	AGRN	4.04088e-06	28
p15	GRN	3.94518e-06	29
p15	GALECTIN	3.77396e-06	30
p15	CXCL	2.81865e-06	31
p15	CNTN	2.49364e-06	32
p15	JAM	2.38608e-06	33
p15	EPHB	2.37786e-06	34
p15	ncWNT	2.36314e-06	35
p15	NOTCH	2.03575e-06	36
p15	Netrin	1.03032e-06	37
p15	IGFBP	9.66181e-07	38
p15	OCLN	9.22046e-07	39
p15	TWEAK	8.84321e-07	40
p15	HSPG	6.81582e-07	41
p15	UNC5	3.85633e-07	42
p15	FLRT	1.92689e-07	43
p22	CADM	0.00117854	1
p22	PTN	0.000957693	2
p22	ADGRL	0.000727254	3
p22	CLDN	0.00022433	4
p22	CDH	0.000166201	5
p22	NRXN	0.000152849	6
p22	MK	0.000115725	7
p22	SLIT	7.46886e-05	8
p22	KIT	2.09174e-05	9
p22	COLLAGEN	1.52721e-05	10
p22	WNT	1.0861e-05	11
p22	MPZ	8.96516e-06	12
p22	PTPR	7.65752e-06	13
p22	SEMA4	7.55754e-06	14
p22	LAMININ	6.92932e-06	15
p22	THBS	4.26891e-06	16
p22	GDF	3.61446e-06	17
p22	AGRN	3.1305e-06	18
p22	GAP	2.9402e-06	19
p22	CNTN	2.9233e-06	20
p22	GALECTIN	1.82969e-06	21
p22	SIRP	1.63142e-06	22
p22	EPHA	1.47238e-06	23
p22	CXCL	1.05079e-06	24
p22	ncWNT	9.91197e-07	25
p22	FGF	8.09646e-07	26
p22	GRN	7.32757e-07	27
p22	PTPRM	5.68493e-07	28
p22	IGF	5.12845e-07	29
p22	NOTCH	4.97768e-07	30
p22	FN1	4.85706e-07	31
p22	JAM	3.82872e-07	32
p22	NECTIN	3.2824e-07	33
p22	EPHB	3.06945e-07	34
p22	DESMOSOME	2.88948e-07	35
p22	Netrin	2.25303e-07	36
p22	OCLN	1.71119e-07	37
p22	IGFBP	1.54061e-07	38
p22	TWEAK	1.26007e-07	39
p22	UNC5	1.00046e-07	40
p22	FLRT	7.44564e-08	41
p22	TENASCIN	6.23274e-08	42
p22	HSPG	4.88225e-08	43

### Sheet: P5_vs_P22_PathwayDelta
sender	target	pathway_name	p5	p22	delta_p5_minus_p22	abs_delta
mOSN	GBC	ADGRL	0.00325289	0.00045367	0.00279922	0.00279922
mOSN	GBC	CADM	0.00252415	0.000738245	0.00178591	0.00178591
INP	GBC	CADM	0.00149932	0.000111446	0.00138787	0.00138787
INP	GBC	MK	0.00131074	3.95916e-05	0.00127115	0.00127115
mOSN	GBC	PTN	0.00213723	0.000866163	0.00127106	0.00127106
iOSN	GBC	CADM	0.00155306	0.0002976	0.00125546	0.00125546
GBC	GBC	MK	0.00118258	4.11898e-05	0.00114139	0.00114139
Sustentacular	GBC	ADGRL	0.000954103	5.82106e-06	0.000948282	0.000948282
Sustentacular	GBC	MK	0.000947256	2.07526e-06	0.000945181	0.000945181
HBC	GBC	PTN	0.000914685	4.76179e-05	0.000867067	0.000867067
Sustentacular	GBC	PTN	0.000850509	4.43876e-06	0.00084607	0.00084607
mOSN	GBC	EPHA	0.000830876	0	0.000830876	0.000830876
Sustentacular	GBC	CADM	0.000777425	6.87915e-06	0.000770545	0.000770545
iOSN	GBC	ADGRL	0.000914638	0.000173839	0.000740799	0.000740799
HBC	GBC	MK	0.000714169	1.95988e-05	0.00069457	0.00069457
GBC	GBC	CADM	0.000682063	2.43704e-05	0.000657693	0.000657693
mOSN	GBC	BMP	0.000651866	0	0.000651866	0.000651866
INP	GBC	ADGRL	0.000685149	5.38798e-05	0.00063127	0.00063127
iOSN	GBC	CLDN	0.000823674	0.00022433	0.000599344	0.000599344
mOSN	GBC	APP	0.000580629	0	0.000580629	0.000580629
mOSN	GBC	NRXN	0.000669566	0.000108528	0.000561039	0.000561039
GBC	GBC	PTN	0.000508824	1.39032e-05	0.000494921	0.000494921
iOSN	GBC	NRXN	0.00053503	4.43207e-05	0.000490709	0.000490709
HBC	GBC	ADGRL	0.000477323	1.64217e-05	0.000460901	0.000460901
GBC	GBC	ADGRL	0.000451303	1.21411e-05	0.000439162	0.000439162
INP	GBC	CDH	0.000465178	3.7068e-05	0.00042811	0.00042811
Sustentacular	GBC	CDH	0.000410926	1.0029e-06	0.000409923	0.000409923
HBC	GBC	KIT	0.000394678	1.44925e-05	0.000380185	0.000380185
Sustentacular	GBC	CLDN	0.000376997	0	0.000376997	0.000376997
Sustentacular	GBC	SLIT	0.000369932	2.83244e-06	0.0003671	0.0003671
iOSN	GBC	APP	0.000331697	0	0.000331697	0.000331697
HBC	GBC	CADM	0.000324284	0	0.000324284	0.000324284
Respiratory_Basal	GBC	PTN	0.000335036	1.62902e-05	0.000318746	0.000318746
INP	GBC	SLIT	0.000312245	2.252e-05	0.000289725	0.000289725
Fibroblasts	GBC	COLLAGEN	0.000256795	4.91666e-06	0.000251879	0.000251879
iOSN	GBC	EPHA	0.000247217	0	0.000247217	0.000247217
Fibroblasts	GBC	MK	0.000253792	6.82718e-06	0.000246965	0.000246965
Sustentacular	GBC	KIT	0.00022239	1.42632e-06	0.000220964	0.000220964
INP	GBC	EPHA	0.000209134	1.27421e-06	0.00020786	0.00020786
Microvillus	GBC	ADGRL	0.000206475	4.48321e-06	0.000201992	0.000201992
INP	GBC	NRXN	0.000197227	0	0.000197227	0.000197227
Respiratory_Basal	GBC	ADGRL	0.000193468	5.10551e-06	0.000188362	0.000188362
INP	GBC	APP	0.00018696	0	0.00018696	0.00018696
HBC	GBC	CDH	0.000191823	9.20924e-06	0.000182614	0.000182614
Microvillus	GBC	SLIT	0.000185823	6.66226e-06	0.000179161	0.000179161
Microvillus	GBC	MK	0.000163468	4.33155e-06	0.000159137	0.000159137
Fibroblasts	GBC	PTN	0.000157576	3.334e-06	0.000154242	0.000154242
Sustentacular	GBC	WNT	0.000150195	4.37541e-07	0.000149758	0.000149758
HBC	GBC	LAMININ	0.000152192	3.78393e-06	0.000148408	0.000148408
Respiratory_Basal	GBC	MK	0.000142655	2.11109e-06	0.000140544	0.000140544
HBC	GBC	WNT	0.000145555	6.59177e-06	0.000138963	0.000138963
GBC	GBC	SLIT	0.000140972	5.00185e-06	0.00013597	0.00013597
mOSN	GBC	UNC5	0.000118895	0	0.000118895	0.000118895
INP	GBC	COLLAGEN	0.000117283	8.42067e-06	0.000108863	0.000108863
HBC	GBC	COLLAGEN	9.99243e-05	1.3215e-06	9.86028e-05	9.86028e-05
iOSN	GBC	SLIT	0.000129207	3.07643e-05	9.8443e-05	9.8443e-05
GBC	GBC	CDH	8.26645e-05	1.37497e-06	8.12895e-05	8.12895e-05
Sustentacular	GBC	APP	8.08539e-05	0	8.08539e-05	8.08539e-05
Respiratory_Basal	GBC	WNT	7.66164e-05	3.32227e-06	7.32942e-05	7.32942e-05
Sustentacular	GBC	EPHA	7.30317e-05	0	7.30317e-05	7.30317e-05
Sustentacular	GBC	GAP	7.06263e-05	1.93616e-07	7.04327e-05	7.04327e-05
HBC	GBC	APP	6.64734e-05	0	6.64734e-05	6.64734e-05
mOSN	GBC	COLLAGEN	6.50627e-05	0	6.50627e-05	6.50627e-05
Microvillus	GBC	KIT	6.21941e-05	1.25367e-06	6.09405e-05	6.09405e-05
Respiratory_Basal	GBC	SLIT	6.35492e-05	3.49258e-06	6.00566e-05	6.00566e-05
Respiratory_Goblet	GBC	MK	5.94986e-05	0	5.94986e-05	5.94986e-05
Fibroblasts	GBC	CDH	5.91695e-05	0	5.91695e-05	5.91695e-05
GBC	GBC	GAP	5.7461e-05	1.75271e-06	5.57083e-05	5.57083e-05
GBC	GBC	EPHA	5.48157e-05	1.98171e-07	5.46175e-05	5.46175e-05
Respiratory_Basal	GBC	LAMININ	5.50371e-05	1.85356e-06	5.31836e-05	5.31836e-05
Fibroblasts	GBC	ADGRL	5.26121e-05	1.86354e-06	5.07486e-05	5.07486e-05
Fibroblasts	GBC	SLIT	5.13142e-05	5.82094e-07	5.07321e-05	5.07321e-05
HBC	GBC	NRXN	5.00384e-05	0	5.00384e-05	5.00384e-05
Respiratory_Goblet	GBC	SLIT	4.99844e-05	7.25748e-07	4.92586e-05	4.92586e-05
mOSN	GBC	MPZ	4.59396e-05	0	4.59396e-05	4.59396e-05
mOSN	GBC	FGF	4.44349e-05	0	4.44349e-05	4.44349e-05
HBC	GBC	EPHA	4.43775e-05	0	4.43775e-05	4.43775e-05
Fibroblasts	GBC	FN1	4.33017e-05	4.85706e-07	4.2816e-05	4.2816e-05
iOSN	GBC	UNC5	4.28134e-05	0	4.28134e-05	4.28134e-05
Microvillus	GBC	APP	4.2786e-05	0	4.2786e-05	4.2786e-05
HBC	GBC	SLIT	4.34986e-05	2.10739e-06	4.13912e-05	4.13912e-05
Microvillus	GBC	CDH	4.36014e-05	2.74645e-06	4.0855e-05	4.0855e-05
Respiratory_Basal	GBC	KIT	4.35513e-05	3.09071e-06	4.04605e-05	4.04605e-05
Sustentacular	GBC	PTPRM	3.65532e-05	2.17381e-07	3.63358e-05	3.63358e-05
INP	GBC	GDF	3.90482e-05	3.38168e-06	3.56665e-05	3.56665e-05
Inflammatory_Monocyte_like	GBC	THBS	3.56288e-05	1.78417e-06	3.38446e-05	3.38446e-05
mOSN	GBC	SEMA4	3.98794e-05	7.10417e-06	3.27753e-05	3.27753e-05
Respiratory_Basal	GBC	CDH	3.34834e-05	1.16438e-06	3.2319e-05	3.2319e-05
HBC	GBC	THBS	3.40977e-05	1.82571e-06	3.2272e-05	3.2272e-05
Fibroblasts	GBC	IGF	3.25618e-05	5.12845e-07	3.20489e-05	3.20489e-05
Respiratory_Basal	GBC	BMP	3.18769e-05	0	3.18769e-05	3.18769e-05
Fibroblasts	GBC	LAMININ	3.26603e-05	9.76924e-07	3.16834e-05	3.16834e-05
Sustentacular	GBC	NECTIN	3.0949e-05	2.22797e-07	3.07262e-05	3.07262e-05
Respiratory_Basal	GBC	APP	2.93382e-05	0	2.93382e-05	2.93382e-05
iOSN	GBC	PTPR	3.42115e-05	5.29513e-06	2.89164e-05	2.89164e-05
GBC	GBC	ncWNT	2.95477e-05	9.50874e-07	2.85968e-05	2.85968e-05
Respiratory_Basal	GBC	EPHA	2.7033e-05	0	2.7033e-05	2.7033e-05
INP	GBC	PTPR	2.84285e-05	1.84437e-06	2.65841e-05	2.65841e-05
Sustentacular	GBC	GDF	2.60527e-05	2.32777e-07	2.58199e-05	2.58199e-05
Respiratory_Goblet	GBC	WNT	2.58042e-05	5.0942e-07	2.52948e-05	2.52948e-05
iOSN	GBC	MPZ	3.17236e-05	6.53746e-06	2.51861e-05	2.51861e-05
Sustentacular	GBC	THBS	2.50146e-05	1.09238e-07	2.49054e-05	2.49054e-05
Fibroblasts	GBC	APP	2.43557e-05	0	2.43557e-05	2.43557e-05
GBC	GBC	KIT	2.34706e-05	0	2.34706e-05	2.34706e-05
HBC	GBC	BMP	2.23529e-05	0	2.23529e-05	2.23529e-05
Respiratory_Goblet	GBC	CDH	2.23875e-05	2.06834e-07	2.21807e-05	2.21807e-05
HBC	GBC	GAP	2.26691e-05	5.59116e-07	2.21099e-05	2.21099e-05
Sustentacular	GBC	LAMININ	2.18521e-05	2.10048e-08	2.18311e-05	2.18311e-05
GBC	GBC	MPZ	2.21158e-05	6.91049e-07	2.14247e-05	2.14247e-05
HBC	GBC	AGRN	2.09874e-05	5.56542e-07	2.04309e-05	2.04309e-05
Sustentacular	GBC	Netrin	2.01897e-05	9.13821e-08	2.00983e-05	2.00983e-05
iOSN	GBC	FGF	1.99343e-05	0	1.99343e-05	1.99343e-05
iOSN	GBC	AGRN	2.20606e-05	2.19393e-06	1.98667e-05	1.98667e-05
Sustentacular	GBC	PTPR	1.9379e-05	8.54646e-08	1.92936e-05	1.92936e-05
INP	GBC	LAMININ	1.90518e-05	0	1.90518e-05	1.90518e-05
Respiratory_Basal	GBC	COLLAGEN	1.79751e-05	2.03261e-07	1.77718e-05	1.77718e-05
INP	GBC	MPZ	1.84998e-05	1.35457e-06	1.71453e-05	1.71453e-05
mOSN	GBC	CDH	2.34003e-05	6.90397e-06	1.64963e-05	1.64963e-05
INP	GBC	CNTN	1.76835e-05	1.57315e-06	1.61103e-05	1.61103e-05
Sustentacular	GBC	EPHB	1.49226e-05	2.86979e-08	1.48939e-05	1.48939e-05
Fibroblasts	GBC	EPHA	1.3955e-05	0	1.3955e-05	1.3955e-05
Respiratory_Goblet	GBC	KIT	1.40543e-05	3.72388e-07	1.36819e-05	1.36819e-05
Microvillus	GBC	DESMOSOME	1.36242e-05	1.7245e-07	1.34517e-05	1.34517e-05
mOSN	GBC	JAM	1.34315e-05	0	1.34315e-05	1.34315e-05
Fibroblasts	GBC	THBS	1.38542e-05	5.49788e-07	1.33044e-05	1.33044e-05
GBC	GBC	Netrin	1.25856e-05	7.70853e-08	1.25085e-05	1.25085e-05
mOSN	GBC	CNTN	1.21037e-05	0	1.21037e-05	1.21037e-05
Inflammatory_Monocyte_like	GBC	SIRP	1.34847e-05	1.63142e-06	1.18533e-05	1.18533e-05
GBC	GBC	EPHB	1.18827e-05	9.27175e-08	1.179e-05	1.179e-05
HBC	GBC	PTPR	1.16028e-05	0	1.16028e-05	1.16028e-05
Macrophage_like	GBC	IGF	1.14055e-05	0	1.14055e-05	1.14055e-05
Macrophage_like	GBC	THBS	1.12142e-05	0	1.12142e-05	1.12142e-05
Microvillus	GBC	THBS	1.10655e-05	0	1.10655e-05	1.10655e-05
INP	GBC	AGRN	1.09103e-05	2.6554e-07	1.06447e-05	1.06447e-05
Respiratory_Goblet	GBC	ADGRL	1.06141e-05	2.89806e-08	1.05851e-05	1.05851e-05
GBC	GBC	LAMININ	1.07636e-05	2.93902e-07	1.04697e-05	1.04697e-05
Sustentacular	GBC	JAM	1.02442e-05	9.31072e-08	1.01511e-05	1.01511e-05
Sustentacular	GBC	OCLN	1.00845e-05	2.54764e-08	1.00591e-05	1.00591e-05
HBC	GBC	NECTIN	9.89662e-06	8.43781e-08	9.81224e-06	9.81224e-06
Sustentacular	GBC	DESMOSOME	8.62958e-06	2.71177e-08	8.60246e-06	8.60246e-06
HBC	GBC	FGF	9.19174e-06	6.76969e-07	8.51477e-06	8.51477e-06
Respiratory_Basal	GBC	AGRN	8.06511e-06	1.02155e-07	7.96296e-06	7.96296e-06
GBC	GBC	PTPR	7.84501e-06	2.45418e-07	7.59959e-06	7.59959e-06
HBC	GBC	DESMOSOME	7.55085e-06	0	7.55085e-06	7.55085e-06
mOSN	GBC	NOTCH	7.49764e-06	0	7.49764e-06	7.49764e-06
Fibroblasts	GBC	BMP	7.41248e-06	0	7.41248e-06	7.41248e-06
HBC	GBC	EPHB	7.36712e-06	1.34447e-07	7.23267e-06	7.23267e-06
Fibroblasts	GBC	GAP	7.60455e-06	3.74866e-07	7.22969e-06	7.22969e-06
Respiratory_Goblet	GBC	EPHA	7.16805e-06	0	7.16805e-06	7.16805e-06
Microvillus	GBC	FGF	7.05429e-06	0	7.05429e-06	7.05429e-06
HBC	GBC	HSPG	6.49268e-06	0	6.49268e-06	6.49268e-06
Sustentacular	GBC	MPZ	6.40433e-06	0	6.40433e-06	6.40433e-06
HBC	GBC	NOTCH	6.48892e-06	3.16366e-07	6.17255e-06	6.17255e-06
HBC	GBC	PTPRM	6.28094e-06	1.09818e-07	6.17113e-06	6.17113e-06
iOSN	GBC	CNTN	6.985e-06	1.35015e-06	5.63485e-06	5.63485e-06
INP	GBC	UNC5	5.62086e-06	0	5.62086e-06	5.62086e-06
Macrophage_like	GBC	GRN	6.09637e-06	5.85387e-07	5.51099e-06	5.51099e-06
Fibroblasts	GBC	TENASCIN	5.2051e-06	6.23274e-08	5.14278e-06	5.14278e-06
Fibroblasts	GBC	HSPG	5.07723e-06	4.88225e-08	5.02841e-06	5.02841e-06
Fibroblasts	GBC	ncWNT	5.02083e-06	4.03226e-08	4.98051e-06	4.98051e-06
GBC	GBC	NECTIN	4.41888e-06	0	4.41888e-06	4.41888e-06
Respiratory_Basal	GBC	PTPR	4.57165e-06	1.87134e-07	4.38451e-06	4.38451e-06
Respiratory_Basal	GBC	FN1	4.3075e-06	0	4.3075e-06	4.3075e-06
Microvillus	GBC	MPZ	4.486e-06	2.80332e-07	4.20567e-06	4.20567e-06
Respiratory_Basal	GBC	JAM	4.46526e-06	2.65902e-07	4.19936e-06	4.19936e-06
Respiratory_Basal	GBC	DESMOSOME	4.14392e-06	8.93805e-08	4.05454e-06	4.05454e-06
Respiratory_Basal	GBC	FGF	4.14907e-06	1.03501e-07	4.04557e-06	4.04557e-06
iOSN	GBC	SEMA4	3.9703e-06	0	3.9703e-06	3.9703e-06
INP	GBC	NECTIN	3.79588e-06	0	3.79588e-06	3.79588e-06
Sustentacular	GBC	GRN	3.76566e-06	1.6744e-08	3.74892e-06	3.74892e-06
Respiratory_Basal	GBC	IGFBP	3.79582e-06	5.50282e-08	3.74079e-06	3.74079e-06
Macrophage_like	GBC	GALECTIN	4.67318e-06	1.23305e-06	3.44014e-06	3.44014e-06
iOSN	GBC	NECTIN	3.23186e-06	0	3.23186e-06	3.23186e-06
HBC	GBC	IGFBP	3.28021e-06	9.90331e-08	3.18117e-06	3.18117e-06
Macrophage_like	GBC	SEMA4	3.45797e-06	2.80853e-07	3.17712e-06	3.17712e-06
Inflammatory_Monocyte_like	GBC	SEMA4	3.11933e-06	1.72514e-07	2.94682e-06	2.94682e-06
Respiratory_Basal	GBC	NOTCH	2.96634e-06	6.17989e-08	2.90454e-06	2.90454e-06
Fibroblasts	GBC	PTPRM	2.95641e-06	1.23512e-07	2.83289e-06	2.83289e-06
GBC	GBC	OCLN	2.69823e-06	5.25605e-08	2.64567e-06	2.64567e-06
Fibroblasts	GBC	MPZ	2.63708e-06	1.01738e-07	2.53534e-06	2.53534e-06
Respiratory_Basal	GBC	EPHB	2.39375e-06	5.1083e-08	2.34267e-06	2.34267e-06
Sustentacular	GBC	NOTCH	2.32232e-06	2.68656e-08	2.29545e-06	2.29545e-06
GBC	GBC	PTPRM	2.21091e-06	3.92462e-08	2.17167e-06	2.17167e-06
HBC	GBC	CXCL	2.73296e-06	6.28104e-07	2.10486e-06	2.10486e-06
Sustentacular	GBC	FLRT	2.10066e-06	0	2.10066e-06	2.10066e-06
INP	GBC	NOTCH	2.01946e-06	0	2.01946e-06	2.01946e-06
Microvillus	GBC	OCLN	1.91735e-06	8.79781e-08	1.82937e-06	1.82937e-06
GBC	GBC	FLRT	1.89956e-06	7.44564e-08	1.8251e-06	1.8251e-06
GBC	GBC	NOTCH	1.82455e-06	6.08804e-08	1.76367e-06	1.76367e-06
Microvillus	GBC	EPHB	1.72622e-06	0	1.72622e-06	1.72622e-06
Respiratory_Goblet	GBC	COLLAGEN	1.6993e-06	1.86511e-08	1.68065e-06	1.68065e-06
Fibroblasts	GBC	UNC5	1.66634e-06	4.13866e-08	1.62496e-06	1.62496e-06
Microvillus	GBC	EPHA	1.54851e-06	0	1.54851e-06	1.54851e-06
Sustentacular	GBC	UNC5	1.54075e-06	0	1.54075e-06	1.54075e-06
Respiratory_Basal	GBC	NECTIN	1.45039e-06	0	1.45039e-06	1.45039e-06
Respiratory_Goblet	GBC	JAM	1.40671e-06	2.38628e-08	1.38285e-06	1.38285e-06
Respiratory_Goblet	GBC	FGF	1.37459e-06	1.07807e-08	1.36381e-06	1.36381e-06
Respiratory_Goblet	GBC	PTPRM	1.3715e-06	9.47516e-09	1.36202e-06	1.36202e-06
Respiratory_Goblet	GBC	DESMOSOME	1.35645e-06	0	1.35645e-06	1.35645e-06
GBC	GBC	UNC5	1.39325e-06	5.86589e-08	1.33459e-06	1.33459e-06
Respiratory_Basal	GBC	GRN	1.33934e-06	7.37165e-08	1.26563e-06	1.26563e-06
Fibroblasts	GBC	EPHB	1.25837e-06	0	1.25837e-06	1.25837e-06
Respiratory_Goblet	GBC	MPZ	1.24058e-06	0	1.24058e-06	1.24058e-06
Fibroblasts	GBC	JAM	1.00538e-06	0	1.00538e-06	1.00538e-06
Respiratory_Basal	GBC	PTPRM	8.64788e-07	0	8.64788e-07	8.64788e-07
Respiratory_Goblet	GBC	Netrin	8.64608e-07	0	8.64608e-07	8.64608e-07
Fibroblasts	GBC	GRN	8.6324e-07	5.69093e-08	8.0633e-07	8.0633e-07
Respiratory_Goblet	GBC	EPHB	7.80423e-07	0	7.80423e-07	7.80423e-07
Fibroblasts	GBC	NECTIN	7.45294e-07	1.43271e-08	7.30967e-07	7.30967e-07
HBC	GBC	GRN	7.06174e-07	0	7.06174e-07	7.06174e-07
Respiratory_Basal	GBC	UNC5	5.64077e-07	0	5.64077e-07	5.64077e-07
Respiratory_Goblet	GBC	NECTIN	5.29204e-07	6.73793e-09	5.22466e-07	5.22466e-07
Respiratory_Goblet	GBC	GRN	5.10014e-07	0	5.10014e-07	5.10014e-07
Fibroblasts	GBC	CXCL	8.78383e-07	4.22682e-07	4.55701e-07	4.55701e-07
Respiratory_Basal	GBC	Netrin	4.74039e-07	5.36262e-08	4.20412e-07	4.20412e-07
Respiratory_Goblet	GBC	OCLN	4.03418e-07	5.10448e-09	3.98314e-07	3.98314e-07
Respiratory_Goblet	GBC	IGFBP	3.489e-07	0	3.489e-07	3.489e-07
Fibroblasts	GBC	SEMA4	3.26872e-07	0	3.26872e-07	3.26872e-07
Fibroblasts	GBC	Netrin	0	3.20976e-09	-3.20976e-09	3.20976e-09
Sustentacular	GBC	AGRN	0	1.23365e-08	-1.23365e-08	1.23365e-08
Fibroblasts	GBC	GALECTIN	0	1.46839e-08	-1.46839e-08	1.46839e-08
Sustentacular	GBC	FGF	0	1.83952e-08	-1.83952e-08	1.83952e-08
Fibroblasts	GBC	TWEAK	0	2.64453e-08	-2.64453e-08	2.64453e-08
Fibroblasts	GBC	NOTCH	0	3.18567e-08	-3.18567e-08	3.18567e-08
Respiratory_Basal	GBC	GAP	0	5.98864e-08	-5.98864e-08	5.98864e-08
Microvillus	GBC	PTPRM	0	6.90611e-08	-6.90611e-08	6.90611e-08
HBC	GBC	TWEAK	0	9.95615e-08	-9.95615e-08	9.95615e-08
Fibroblasts	GBC	KIT	0	2.81828e-07	-2.81828e-07	2.81828e-07
Microvillus	GBC	COLLAGEN	0	3.91381e-07	-3.91381e-07	3.91381e-07
Inflammatory_Monocyte_like	GBC	GALECTIN	0	5.81958e-07	-5.81958e-07	5.81958e-07
iOSN	GBC	PTN	0	5.9458e-06	-5.9458e-06	5.9458e-06
iOSN	GBC	CDH	0	0.000106524	-0.000106524	0.000106524

### Sheet: Pathway_Aggregate_P5_vs_P22
pathway_name	p5	p22	delta_p5_minus_p22	abs_delta_sum	percent_drop_p5_to_p22	top_p5_sender	top_delta_sender	rank_by_delta
ADGRL	0.00719858	0.000727254	0.00647133	0.00647133	0.898973	mOSN	mOSN	1
CADM	0.0073603	0.00117854	0.00618176	0.00618176	0.839879	mOSN	mOSN	2
MK	0.00477416	0.000115725	0.00465843	0.00465843	0.97576	INP	INP	3
PTN	0.00490386	0.000957693	0.00394616	0.00395805	0.804706	mOSN	mOSN	4
EPHA	0.00150916	1.47238e-06	0.00150768	0.00150768	0.999024	mOSN	mOSN	5
APP	0.00134309	0	0.00134309	0.00134309	1	mOSN	mOSN	6
NRXN	0.00145186	0.000152849	0.00129901	0.00129901	0.894722	mOSN	mOSN	7
SLIT	0.00134653	7.46886e-05	0.00127184	0.00127184	0.944532	Sustentacular	Sustentacular	8
CDH	0.00133263	0.000166201	0.00116643	0.00137948	0.875284	INP	INP	9
CLDN	0.00120067	0.00022433	0.000976341	0.000976341	0.813163	iOSN	iOSN	10
KIT	0.000760338	2.09174e-05	0.000739421	0.000739984	0.972489	HBC	HBC	11
BMP	0.000713508	0	0.000713508	0.000713508	1	mOSN	mOSN	12
COLLAGEN	0.00055874	1.52721e-05	0.000543468	0.000544251	0.972667	Fibroblasts	Fibroblasts	13
WNT	0.000398171	1.0861e-05	0.00038731	0.00038731	0.972723	Sustentacular	Sustentacular	14
LAMININ	0.000291557	6.92932e-06	0.000284628	0.000284628	0.976233	HBC	HBC	15
UNC5	0.000172494	1.00046e-07	0.000172394	0.000172394	0.99942	mOSN	mOSN	16
GAP	0.000158361	2.9402e-06	0.000155421	0.000155541	0.981434	Sustentacular	Sustentacular	17
THBS	0.000130875	4.26891e-06	0.000126606	0.000126606	0.967382	Inflammatory_Monocyte_like	Inflammatory_Monocyte_like	18
MPZ	0.000133047	8.96516e-06	0.000124082	0.000124082	0.932617	mOSN	mOSN	19
PTPR	0.000106039	7.65752e-06	9.8381e-05	9.8381e-05	0.927786	iOSN	iOSN	20
FGF	8.61389e-05	8.09646e-07	8.53293e-05	8.5366e-05	0.990601	mOSN	mOSN	21
GDF	6.51009e-05	3.61446e-06	6.14864e-05	6.14864e-05	0.944479	INP	INP	22
AGRN	6.20234e-05	3.1305e-06	5.88929e-05	5.89176e-05	0.949527	iOSN	HBC	23
NECTIN	5.50172e-05	3.2824e-07	5.46889e-05	5.46889e-05	0.994034	Sustentacular	Sustentacular	24
PTPRM	5.02378e-05	5.68493e-07	4.96693e-05	4.98074e-05	0.988684	Sustentacular	Sustentacular	25
FN1	4.76092e-05	4.85706e-07	4.71235e-05	4.71235e-05	0.989798	Fibroblasts	Fibroblasts	26
IGF	4.39673e-05	5.12845e-07	4.34545e-05	4.34545e-05	0.988336	Fibroblasts	Fibroblasts	27
SEMA4	5.07539e-05	7.55754e-06	4.31964e-05	4.31964e-05	0.851095	mOSN	mOSN	28
EPHB	4.03312e-05	3.06945e-07	4.00243e-05	4.00243e-05	0.992389	Sustentacular	Sustentacular	29
DESMOSOME	3.5305e-05	2.88948e-07	3.5016e-05	3.5016e-05	0.991816	Microvillus	Microvillus	30
Netrin	3.41139e-05	2.25303e-07	3.38886e-05	3.3895e-05	0.993396	Sustentacular	Sustentacular	31
CNTN	3.67722e-05	2.9233e-06	3.38489e-05	3.38489e-05	0.920502	INP	INP	32
ncWNT	3.45685e-05	9.91197e-07	3.35773e-05	3.35773e-05	0.971327	GBC	GBC	33
JAM	3.05531e-05	3.82872e-07	3.01702e-05	3.01702e-05	0.987469	mOSN	mOSN	34
NOTCH	2.31192e-05	4.97768e-07	2.26214e-05	2.26852e-05	0.97847	mOSN	mOSN	35
OCLN	1.51035e-05	1.71119e-07	1.49324e-05	1.49324e-05	0.98867	Sustentacular	Sustentacular	36
GRN	1.32808e-05	7.32757e-07	1.25481e-05	1.25481e-05	0.944826	Macrophage_like	Macrophage_like	37
SIRP	1.34847e-05	1.63142e-06	1.18533e-05	1.18533e-05	0.879017	Inflammatory_Monocyte_like	Inflammatory_Monocyte_like	38
HSPG	1.15699e-05	4.88225e-08	1.15211e-05	1.15211e-05	0.99578	HBC	HBC	39
IGFBP	7.42493e-06	1.54061e-07	7.27087e-06	7.27087e-06	0.979251	Respiratory_Basal	Respiratory_Basal	40
TENASCIN	5.2051e-06	6.23274e-08	5.14278e-06	5.14278e-06	0.988026	Fibroblasts	Fibroblasts	41
FLRT	4.00022e-06	7.44564e-08	3.92576e-06	3.92576e-06	0.981387	Sustentacular	Sustentacular	42
GALECTIN	4.67318e-06	1.82969e-06	2.84349e-06	4.03678e-06	0.608471	Macrophage_like	Macrophage_like	43
CXCL	3.61135e-06	1.05079e-06	2.56056e-06	2.56056e-06	0.709032	HBC	HBC	44
TWEAK	0	1.26007e-07	-1.26007e-07	1.26007e-07		HBC	Fibroblasts	45

### Sheet: Claim_Quantification
claim_group	supporting_text	source	target	pathway_name	p5	p22	delta_p5_minus_p22	percent_drop_p5_to_p22
Overall_P5_to_P22	Total incoming GBC signaling drops by ~89.9% from P5 to P22	all_senders	GBC	all_LR	0.0366179	0.00370517	0.0329128	0.898815
Manuscript_quantification	HBC->GBC MK P5 vs P22	HBC	GBC	MK	0.000714169	1.95988e-05	0.00069457	0.972557
Manuscript_quantification	Sustentacular->GBC MK P5 vs P22	Sustentacular	GBC	MK	0.000947256	2.07526e-06	0.000945181	0.997809
Manuscript_quantification	INP->GBC MK P5 vs P22	INP	GBC	MK	0.00131074	3.95916e-05	0.00127115	0.969794
Manuscript_quantification	HBC->GBC PTN P5 vs P22	HBC	GBC	PTN	0.000914685	4.76179e-05	0.000867067	0.947941
Manuscript_quantification	GBC->GBC PTN P5 vs P22	GBC	GBC	PTN	0.000508824	1.39032e-05	0.000494921	0.972676
Manuscript_quantification	Sustentacular->GBC PTN P5 vs P22	Sustentacular	GBC	PTN	0.000850509	4.43876e-06	0.00084607	0.994781
Manuscript_quantification	HBC->GBC KIT P5 vs P22	HBC	GBC	KIT	0.000394678	1.44925e-05	0.000380185	0.96328
Manuscript_quantification	HBC->GBC BMP P5 vs P22	HBC	GBC	BMP	2.23529e-05	0	2.23529e-05	1
Manuscript_quantification	HBC->GBC WNT P5 vs P22	HBC	GBC	WNT	0.000145555	6.59177e-06	0.000138963	0.954713
Manuscript_quantification	Sustentacular->GBC WNT P5 vs P22	Sustentacular	GBC	WNT	0.000150195	4.37541e-07	0.000149758	0.997087
Manuscript_quantification	mOSN->GBC BMP P5 vs P22	mOSN	GBC	BMP	0.000651866	0	0.000651866	1
Manuscript_quantification	INP->GBC GDF P5 vs P22	INP	GBC	GDF	3.90482e-05	3.38168e-06	3.56665e-05	0.913397
Manuscript_quantification	Sustentacular->GBC GDF P5 vs P22	Sustentacular	GBC	GDF	2.60527e-05	2.32777e-07	2.58199e-05	0.991065
Manuscript_quantification	mOSN->GBC ADGRL P5 vs P22	mOSN	GBC	ADGRL	0.00325289	0.00045367	0.00279922	0.860533
Manuscript_quantification	mOSN->GBC CADM P5 vs P22	mOSN	GBC	CADM	0.00252415	0.000738245	0.00178591	0.707527

### Sheet: Key_LR_AllAges_SelectedPaths
dataset	sender	target	pathway_name	ligand	receptor	interaction_name	prob
p1	Fibroblasts	GBC	ADGRL	Tenm3	Adgrl3	TENM3_ADGRL3	0.000158487
p1	Fibroblasts	GBC	ADGRL	Tenm3	Adgrl2	TENM3_ADGRL2	0.000103209
p1	Fibroblasts	GBC	ADGRL	Flrt2	Adgrl3	FLRT2_ADGRL3	6.36088e-05
p1	Fibroblasts	GBC	ADGRL	TENM3_FLRT3	Adgrl3	TENM3_FLRT3_ADGRL3	4.87752e-05
p1	Fibroblasts	GBC	ADGRL	Flrt2	Adgrl2	FLRT2_ADGRL2	4.09603e-05
p1	Fibroblasts	GBC	ADGRL	Flrt3	Adgrl3	FLRT3_ADGRL3	1.46317e-05
p1	Fibroblasts	GBC	ADGRL	Tenm3	Adgrl1	TENM3_ADGRL1	1.31839e-05
p1	Fibroblasts	GBC	ADGRL	Flrt3	Adgrl2	FLRT3_ADGRL2	9.36795e-06
p1	Fibroblasts	GBC	ADGRL	Flrt2	Adgrl1	FLRT2_ADGRL1	5.13884e-06
p1	Fibroblasts	GBC	ADGRL	Flrt3	Adgrl1	FLRT3_ADGRL1	1.16474e-06
p1	Fibroblasts	GBC	ADGRL	TENM4_FLRT3	Adgrl1	TENM4_FLRT3_ADGRL1	1.11347e-06
p1	Fibroblasts	GBC	APP	App	Tnfrsf21	APP_TNFRSF21	6.69943e-05
p1	Fibroblasts	GBC	BMP	Bmp4	BMPR1B_BMPR2	BMP4_BMPR1B_BMPR2	2.01249e-05
p1	Fibroblasts	GBC	BMP	Bmp4	BMPR1B_ACVR2A	BMP4_BMPR1B_ACVR2A	2.00624e-05
p1	Fibroblasts	GBC	BMP	Bmp5	BMPR1B_BMPR2	BMP5_BMPR1B_BMPR2	1.50639e-05
p1	Fibroblasts	GBC	BMP	Bmp5	BMPR1B_ACVR2A	BMP5_BMPR1B_ACVR2A	1.5017e-05
p1	Fibroblasts	GBC	BMP	Bmp4	BMPR1A_BMPR2	BMP4_BMPR1A_BMPR2	1.28077e-05
p1	Fibroblasts	GBC	BMP	Bmp4	BMPR1A_ACVR2A	BMP4_BMPR1A_ACVR2A	1.27678e-05
p1	Fibroblasts	GBC	BMP	Bmp5	BMPR1A_BMPR2	BMP5_BMPR1A_BMPR2	9.57979e-06
p1	Fibroblasts	GBC	BMP	Bmp2	BMPR1B_BMPR2	BMP2_BMPR1B_BMPR2	9.5736e-06
p1	Fibroblasts	GBC	BMP	Bmp5	BMPR1A_ACVR2A	BMP5_BMPR1A_ACVR2A	9.5499e-06
p1	Fibroblasts	GBC	BMP	Bmp2	BMPR1B_ACVR2A	BMP2_BMPR1B_ACVR2A	9.54372e-06
p1	Fibroblasts	GBC	BMP	Bmp4	BMPR1B_ACVR2B	BMP4_BMPR1B_ACVR2B	9.44159e-06
p1	Fibroblasts	GBC	BMP	Bmp5	BMPR1B_ACVR2B	BMP5_BMPR1B_ACVR2B	7.05968e-06
p1	Fibroblasts	GBC	BMP	Bmp2	BMPR1A_BMPR2	BMP2_BMPR1A_BMPR2	6.08345e-06
p1	Fibroblasts	GBC	BMP	Bmp2	BMPR1A_ACVR2A	BMP2_BMPR1A_ACVR2A	6.06445e-06
p1	Fibroblasts	GBC	BMP	Bmp4	BMPR1A_ACVR2B	BMP4_BMPR1A_ACVR2B	5.99946e-06
p1	Fibroblasts	GBC	BMP	Bmp5	BMPR1A_ACVR2B	BMP5_BMPR1A_ACVR2B	4.48438e-06
p1	Fibroblasts	GBC	BMP	Bmp2	BMPR1B_ACVR2B	BMP2_BMPR1B_ACVR2B	4.48147e-06
p1	Fibroblasts	GBC	BMP	Bmp7	BMPR1B_BMPR2	BMP7_BMPR1B_BMPR2	3.73624e-06
p1	Fibroblasts	GBC	BMP	Bmp7	BMPR1B_ACVR2A	BMP7_BMPR1B_ACVR2A	3.72455e-06
p1	Fibroblasts	GBC	BMP	Bmp5	ACVR1_BMPR2	BMP5_ACVR1_BMPR2	3.11989e-06
p1	Fibroblasts	GBC	BMP	Bmp5	ACVR1_ACVR2A	BMP5_ACVR1_ACVR2A	3.11013e-06
p1	Fibroblasts	GBC	BMP	Bmp2	BMPR1A_ACVR2B	BMP2_BMPR1A_ACVR2B	2.84562e-06
p1	Fibroblasts	GBC	BMP	Bmp7	BMPR1A_BMPR2	BMP7_BMPR1A_BMPR2	2.37216e-06
p1	Fibroblasts	GBC	BMP	Bmp7	BMPR1A_ACVR2A	BMP7_BMPR1A_ACVR2A	2.36474e-06
p1	Fibroblasts	GBC	BMP	Bmp7	BMPR1B_ACVR2B	BMP7_BMPR1B_ACVR2B	1.74681e-06
p1	Fibroblasts	GBC	BMP	Bmp5	ACVR1_ACVR2B	BMP5_ACVR1_ACVR2B	1.45846e-06
p1	Fibroblasts	GBC	BMP	Bmp7	BMPR1A_ACVR2B	BMP7_BMPR1A_ACVR2B	1.10875e-06
p1	Fibroblasts	GBC	BMP	Bmp7	ACVR1_BMPR2	BMP7_ACVR1_BMPR2	7.71067e-07
p1	Fibroblasts	GBC	BMP	Bmp7	ACVR1_ACVR2A	BMP7_ACVR1_ACVR2A	7.68653e-07
p1	Fibroblasts	GBC	BMP	Bmp7	ACVR1_ACVR2B	BMP7_ACVR1_ACVR2B	3.60275e-07
p1	Fibroblasts	GBC	EPHA	Efna5	Epha7	EFNA5_EPHA7	1.22528e-05
p1	Fibroblasts	GBC	EPHA	Efna2	Epha7	EFNA2_EPHA7	1.78604e-06
p1	Fibroblasts	GBC	EPHA	Efna2	Epha5	EFNA2_EPHA5	1.06673e-06
p1	Fibroblasts	GBC	MK	Mdk	Ncl	MDK_NCL	0.000520357
p1	Fibroblasts	GBC	MK	Mdk	Sdc4	MDK_SDC4	0.000105071
p1	Fibroblasts	GBC	MK	Mdk	ITGA6_ITGB1	MDK_ITGA6_ITGB1	6.79771e-05
p1	Fibroblasts	GBC	MK	Mdk	Sdc2	MDK_SDC2	1.5556e-05
p1	Fibroblasts	GBC	PTN	Ptn	Ncl	PTN_NCL	0.000622662
p1	Fibroblasts	GBC	PTN	Ptn	Sdc4	PTN_SDC4	0.000129856
p1	Fibroblasts	GBC	PTN	Ptn	Sdc2	PTN_SDC2	1.93625e-05
p1	Fibroblasts	GBC	SLIT	Slit2	Robo1	SLIT2_ROBO1	5.41674e-05
p1	GBC	GBC	ADGRL	Tenm3	Adgrl2	TENM3_ADGRL2	2.13013e-05
p1	GBC	GBC	ADGRL	TENM3_FLRT3	Adgrl3	TENM3_FLRT3_ADGRL3	8.79326e-06
p1	GBC	GBC	ADGRL	TENM2_FLRT3	Adgrl2	TENM2_FLRT3_ADGRL2	4.10168e-06
p1	GBC	GBC	ADGRL	Flrt3	Adgrl3	FLRT3_ADGRL3	2.30731e-06
p1	GBC	GBC	ADGRL	Flrt3	Adgrl2	FLRT3_ADGRL2	1.47583e-06
p1	GBC	GBC	ADGRL	TENM2_FLRT3	Adgrl1	TENM2_FLRT3_ADGRL1	5.10257e-07
p1	GBC	GBC	ADGRL	Nrxn3	Adgrl1	NRXN3_ADGRL1	3.37887e-07
p1	GBC	GBC	ADGRL	TENM4_FLRT3	Adgrl1	TENM4_FLRT3_ADGRL1	2.1027e-07
p1	GBC	GBC	ADGRL	Flrt3	Adgrl1	FLRT3_ADGRL1	1.83218e-07
p1	GBC	GBC	CADM	Cadm1	Cadm1	CADM1_CADM1	0.000138972
p1	GBC	GBC	CADM	Cadm1	Nectin3	CADM1_NECTIN3	8.30905e-06
p1	GBC	GBC	CDH	Cdh2	Cdh2	CDH2_CDH2	3.93756e-05
p1	GBC	GBC	CDH	Cdh1	Cdh1	CDH1_CDH1	2.26168e-05
p1	GBC	GBC	CDH	Cdh4	Cdh4	CDH4_CDH4	2.31296e-06
p1	GBC	GBC	CLDN	Cldn3	Cldn3	CLDN3_CLDN3	6.63437e-05
p1	GBC	GBC	EPHA	Efna5	Epha7	EFNA5_EPHA7	3.29255e-06
p1	GBC	GBC	EPHA	Efna4	Epha7	EFNA4_EPHA7	4.53468e-07
p1	GBC	GBC	EPHA	Efna4	Epha5	EFNA4_EPHA5	2.70819e-07
p1	GBC	GBC	KIT	Kitl	Kit	KITL_KIT	4.80464e-06
p1	GBC	GBC	MK	Mdk	Ncl	MDK_NCL	0.000156243
p1	GBC	GBC	MK	Mdk	Sdc4	MDK_SDC4	3.07072e-05
p1	GBC	GBC	MK	Mdk	ITGA6_ITGB1	MDK_ITGA6_ITGB1	1.98192e-05
p1	GBC	GBC	MK	Mdk	Sdc2	MDK_SDC2	4.52028e-06
p1	GBC	GBC	PTN	Ptn	Ncl	PTN_NCL	6.94172e-05
p1	GBC	GBC	PTN	Ptn	Sdc4	PTN_SDC4	1.27193e-05
p1	GBC	GBC	SLIT	Slit2	Robo1	SLIT2_ROBO1	2.47416e-05
p1	HBC	GBC	ADGRL	Tenm3	Adgrl3	TENM3_ADGRL3	1.46012e-05
p1	HBC	GBC	ADGRL	Tenm3	Adgrl2	TENM3_ADGRL2	9.49774e-06
p1	HBC	GBC	ADGRL	Tenm4	Adgrl2	TENM4_ADGRL2	7.37554e-06
p1	HBC	GBC	ADGRL	TENM3_FLRT3	Adgrl3	TENM3_FLRT3_ADGRL3	3.79534e-06
p1	HBC	GBC	ADGRL	Tenm3	Adgrl1	TENM3_ADGRL1	1.21102e-06
p1	HBC	GBC	ADGRL	Flrt3	Adgrl3	FLRT3_ADGRL3	9.59896e-07
p1	HBC	GBC	ADGRL	TENM2_FLRT3	Adgrl2	TENM2_FLRT3_ADGRL2	8.42108e-07
p1	HBC	GBC	ADGRL	Flrt3	Adgrl2	FLRT3_ADGRL2	6.14228e-07
p1	HBC	GBC	ADGRL	TENM4_FLRT3	Adgrl1	TENM4_FLRT3_ADGRL1	2.67241e-07
p1	HBC	GBC	ADGRL	TENM2_FLRT3	Adgrl1	TENM2_FLRT3_ADGRL1	1.04678e-07
p1	HBC	GBC	ADGRL	Flrt3	Adgrl1	FLRT3_ADGRL1	7.63009e-08
p1	HBC	GBC	APP	App	Tnfrsf21	APP_TNFRSF21	4.78499e-06
p1	HBC	GBC	BMP	Bmp7	BMPR1B_BMPR2	BMP7_BMPR1B_BMPR2	1.58856e-06
p1	HBC	GBC	BMP	Bmp7	BMPR1B_ACVR2A	BMP7_BMPR1B_ACVR2A	1.58361e-06
p1	HBC	GBC	BMP	Gdf5	BMPR1B_BMPR2	GDF5_BMPR1B_BMPR2	1.50011e-06
p1	HBC	GBC	BMP	Gdf5	BMPR1B_ACVR2A	GDF5_BMPR1B_ACVR2A	1.49544e-06
p1	HBC	GBC	BMP	Bmp7	BMPR1A_BMPR2	BMP7_BMPR1A_BMPR2	1.01005e-06
p1	HBC	GBC	BMP	Bmp7	BMPR1A_ACVR2A	BMP7_BMPR1A_ACVR2A	1.00689e-06
p1	HBC	GBC	BMP	Gdf5	BMPR1A_BMPR2	GDF5_BMPR1A_BMPR2	9.53705e-07
p1	HBC	GBC	BMP	Gdf5	BMPR1A_ACVR2A	GDF5_BMPR1A_ACVR2A	9.50728e-07
p1	HBC	GBC	BMP	Bmp7	BMPR1B_ACVR2B	BMP7_BMPR1B_ACVR2B	7.44274e-07
p1	HBC	GBC	BMP	Gdf5	BMPR1B_ACVR2B	GDF5_BMPR1B_ACVR2B	7.02722e-07
p1	HBC	GBC	BMP	Bmp7	BMPR1A_ACVR2B	BMP7_BMPR1A_ACVR2B	4.7273e-07
p1	HBC	GBC	BMP	Gdf5	BMPR1A_ACVR2B	GDF5_BMPR1A_ACVR2B	4.46314e-07
p1	HBC	GBC	BMP	Bmp7	ACVR1_BMPR2	BMP7_ACVR1_BMPR2	3.28874e-07
p1	HBC	GBC	BMP	Bmp7	ACVR1_ACVR2A	BMP7_ACVR1_ACVR2A	3.27845e-07
p1	HBC	GBC	BMP	Bmp7	ACVR1_ACVR2B	BMP7_ACVR1_ACVR2B	1.53731e-07
p1	HBC	GBC	CADM	Cadm1	Cadm1	CADM1_CADM1	3.30313e-05
p1	HBC	GBC	CDH	Cdh2	Cdh2	CDH2_CDH2	1.67471e-05
p1	HBC	GBC	CDH	Cdh1	Cdh1	CDH1_CDH1	5.57667e-06
p1	HBC	GBC	EPHA	Efna5	Epha7	EFNA5_EPHA7	1.64687e-06
p1	HBC	GBC	KIT	Kitl	Kit	KITL_KIT	3.11338e-05
p1	HBC	GBC	MK	Mdk	Ncl	MDK_NCL	3.45115e-05
p1	HBC	GBC	MK	Mdk	Sdc4	MDK_SDC4	6.62254e-06
p1	HBC	GBC	MK	Mdk	ITGA6_ITGB1	MDK_ITGA6_ITGB1	4.26562e-06
p1	HBC	GBC	MK	Mdk	Sdc2	MDK_SDC2	9.701e-07
p1	HBC	GBC	NRXN	Nrxn1	Dag1	NRXN1_DAG1	3.72748e-06
p1	HBC	GBC	PTN	Ptn	Ncl	PTN_NCL	5.68194e-05
p1	HBC	GBC	PTN	Ptn	Sdc4	PTN_SDC4	1.16888e-05
p1	HBC	GBC	PTN	Ptn	Sdc2	PTN_SDC2	1.7376e-06
p1	HBC	GBC	SLIT	Slit2	Robo1	SLIT2_ROBO1	9.07949e-06
p1	HBC	GBC	WNT	Wnt4	FZD3_LRP6	WNT4_FZD3_LRP6	3.76969e-06
p1	HBC	GBC	WNT	Wnt4	FZD8_LRP6	WNT4_FZD8_LRP6	2.12889e-06
p1	HBC	GBC	WNT	Wnt4	FZD2_LRP6	WNT4_FZD2_LRP6	1.6256e-06
p1	HBC	GBC	WNT	Wnt4	FZD3_LRP5	WNT4_FZD3_LRP5	1.61834e-06
p1	HBC	GBC	WNT	Wnt4	FZD8_LRP5	WNT4_FZD8_LRP5	9.0868e-07
p1	HBC	GBC	WNT	Wnt4	FZD2_LRP5	WNT4_FZD2_LRP5	6.92637e-07
p1	INP	GBC	ADGRL	Tenm4	Adgrl2	TENM4_ADGRL2	9.31286e-05
p1	INP	GBC	ADGRL	Tenm3	Adgrl2	TENM3_ADGRL2	7.35835e-05
p1	INP	GBC	APP	App	Tnfrsf21	APP_TNFRSF21	7.97196e-05
p1	INP	GBC	CADM	Cadm1	Cadm1	CADM1_CADM1	0.000604884
p1	INP	GBC	CADM	Cadm3	Cadm1	CADM3_CADM1	3.81556e-05
p1	INP	GBC	CADM	Cadm1	Nectin3	CADM1_NECTIN3	3.69592e-05
p1	INP	GBC	CADM	Cadm3	Nectin3	CADM3_NECTIN3	2.02996e-06
p1	INP	GBC	CDH	Cdh2	Cdh2	CDH2_CDH2	0.000243714
p1	INP	GBC	CDH	Cdh4	Cdh4	CDH4_CDH4	1.2631e-05
p1	INP	GBC	CLDN	Cldn3	Cldn3	CLDN3_CLDN3	0.000263227
p1	INP	GBC	EPHA	Efna5	Epha7	EFNA5_EPHA7	2.51453e-05
p1	INP	GBC	EPHA	Efna3	Epha7	EFNA3_EPHA7	3.74115e-06
p1	INP	GBC	EPHA	Efna4	Epha7	EFNA4_EPHA7	2.60683e-06
p1	INP	GBC	EPHA	Efna4	Epha5	EFNA4_EPHA5	1.55698e-06
p1	INP	GBC	GDF	Gdf11	TGFBR1_ACVR2A	GDF11_TGFBR1_ACVR2A	9.92412e-06
p1	INP	GBC	GDF	Gdf11	TGFBR1_ACVR2B	GDF11_TGFBR1_ACVR2B	4.65665e-06
p1	INP	GBC	MK	Mdk	Ncl	MDK_NCL	0.000306406
p1	INP	GBC	MK	Mdk	Sdc4	MDK_SDC4	5.66859e-05
p1	INP	GBC	MK	Mdk	ITGA6_ITGB1	MDK_ITGA6_ITGB1	3.64013e-05
p1	INP	GBC	NRXN	Nrxn1	Dag1	NRXN1_DAG1	9.05532e-05
p1	INP	GBC	NRXN	Nrxn2	Dag1	NRXN2_DAG1	3.37853e-06
p1	INP	GBC	SLIT	Slit2	Robo1	SLIT2_ROBO1	0.000148857
p1	Microvillus	GBC	ADGRL	Tenm3	Adgrl2	TENM3_ADGRL2	8.83983e-06
p1	Microvillus	GBC	APP	App	Tnfrsf21	APP_TNFRSF21	8.33489e-06
p1	Microvillus	GBC	CDH	Cdh1	Cdh1	CDH1_CDH1	1.13698e-05
p1	Microvillus	GBC	CLDN	Cldn3	Cldn3	CLDN3_CLDN3	2.48733e-05
p1	Microvillus	GBC	KIT	Kitl	Kit	KITL_KIT	1.46051e-05
p1	Microvillus	GBC	MK	Mdk	Ncl	MDK_NCL	1.26337e-05
p1	Microvillus	GBC	MK	Mdk	Sdc4	MDK_SDC4	2.24784e-06
p1	Microvillus	GBC	MK	Mdk	ITGA6_ITGB1	MDK_ITGA6_ITGB1	1.439e-06
p1	Microvillus	GBC	SLIT	Slit2	Robo1	SLIT2_ROBO1	3.23416e-05
p1	Respiratory_Basal	GBC	ADGRL	Tenm3	Adgrl2	TENM3_ADGRL2	9.57018e-05
p1	Respiratory_Basal	GBC	ADGRL	Flrt2	Adgrl3	FLRT2_ADGRL3	1.27283e-05
p1	Respiratory_Basal	GBC	ADGRL	Flrt2	Adgrl2	FLRT2_ADGRL2	8.14385e-06
p1	Respiratory_Basal	GBC	ADGRL	Flrt2	Adgrl1	FLRT2_ADGRL1	1.01148e-06
p1	Respiratory_Basal	GBC	APP	App	Tnfrsf21	APP_TNFRSF21	6.82542e-05
p1	Respiratory_Basal	GBC	BMP	Bmp7	BMPR1B_BMPR2	BMP7_BMPR1B_BMPR2	1.58549e-05
p1	Respiratory_Basal	GBC	BMP	Bmp7	BMPR1B_ACVR2A	BMP7_BMPR1B_ACVR2A	1.58054e-05
p1	Respiratory_Basal	GBC	BMP	Bmp7	BMPR1A_BMPR2	BMP7_BMPR1A_BMPR2	1.00759e-05
p1	Respiratory_Basal	GBC	BMP	Bmp7	BMPR1A_ACVR2A	BMP7_BMPR1A_ACVR2A	1.00444e-05
p1	Respiratory_Basal	GBC	BMP	Bmp7	BMPR1B_ACVR2B	BMP7_BMPR1B_ACVR2B	7.42295e-06
p1	Respiratory_Basal	GBC	BMP	Bmp7	BMPR1A_ACVR2B	BMP7_BMPR1A_ACVR2B	4.71362e-06
p1	Respiratory_Basal	GBC	BMP	Bmp7	ACVR1_BMPR2	BMP7_ACVR1_BMPR2	3.27882e-06
p1	Respiratory_Basal	GBC	BMP	Bmp7	ACVR1_ACVR2A	BMP7_ACVR1_ACVR2A	3.26856e-06
p1	Respiratory_Basal	GBC	BMP	Bmp7	ACVR1_ACVR2B	BMP7_ACVR1_ACVR2B	1.53244e-06
p1	Respiratory_Basal	GBC	CDH	Cdh1	Cdh1	CDH1_CDH1	0.000108867
p1	Respiratory_Basal	GBC	EPHA	Efna5	Epha7	EFNA5_EPHA7	2.18396e-05
p1	Respiratory_Basal	GBC	EPHA	Efna4	Epha7	EFNA4_EPHA7	1.41889e-06
p1	Respiratory_Basal	GBC	EPHA	Efna4	Epha5	EFNA4_EPHA5	8.47357e-07
p1	Respiratory_Basal	GBC	KIT	Kitl	Kit	KITL_KIT	0.000136705
p1	Respiratory_Basal	GBC	MK	Mdk	Ncl	MDK_NCL	0.00039982
p1	Respiratory_Basal	GBC	MK	Mdk	Sdc4	MDK_SDC4	7.50975e-05
p1	Respiratory_Basal	GBC	MK	Mdk	ITGA6_ITGB1	MDK_ITGA6_ITGB1	4.82843e-05
p1	Respiratory_Basal	GBC	MK	Mdk	Sdc2	MDK_SDC2	1.09536e-05
p1	Respiratory_Basal	GBC	PTN	Ptn	Ncl	PTN_NCL	0.000667995
p1	Respiratory_Basal	GBC	PTN	Ptn	Sdc4	PTN_SDC4	0.000132637
p1	Respiratory_Basal	GBC	PTN	Ptn	Sdc2	PTN_SDC2	1.9567e-05
p1	Respiratory_Basal	GBC	SLIT	Slit2	Robo1	SLIT2_ROBO1	0.000336897
p1	Respiratory_Basal	GBC	WNT	Wnt4	FZD3_LRP6	WNT4_FZD3_LRP6	5.71599e-05
p1	Respiratory_Basal	GBC	WNT	Wnt4	FZD8_LRP6	WNT4_FZD8_LRP6	3.22812e-05
p1	Respiratory_Basal	GBC	WNT	Wnt4	FZD2_LRP6	WNT4_FZD2_LRP6	2.46498e-05
p1	Respiratory_Basal	GBC	WNT	Wnt4	FZD3_LRP5	WNT4_FZD3_LRP5	2.45397e-05
p1	Respiratory_Basal	GBC	WNT	Wnt4	FZD8_LRP5	WNT4_FZD8_LRP5	1.37789e-05
p1	Respiratory_Basal	GBC	WNT	Wnt4	FZD2_LRP5	WNT4_FZD2_LRP5	1.05029e-05
p1	Respiratory_Basal	GBC	WNT	Wnt6	FZD3_LRP6	WNT6_FZD3_LRP6	8.9345e-06
p1	Respiratory_Basal	GBC	WNT	Wnt10a	FZD3_LRP6	WNT10A_FZD3_LRP6	6.79633e-06
p1	Respiratory_Basal	GBC	WNT	Wnt6	FZD8_LRP6	WNT6_FZD8_LRP6	5.00288e-06
p1	Respiratory_Basal	GBC	WNT	Wnt6	FZD2_LRP6	WNT6_FZD2_LRP6	3.81024e-06
p1	Respiratory_Basal	GBC	WNT	Wnt10a	FZD8_LRP6	WNT10A_FZD8_LRP6	3.80418e-06
p1	Respiratory_Basal	GBC	WNT	Wnt6	FZD3_LRP5	WNT6_FZD3_LRP5	3.79307e-06
p1	Respiratory_Basal	GBC	WNT	Wnt10a	FZD2_LRP6	WNT10A_FZD2_LRP6	2.89696e-06
p1	Respiratory_Basal	GBC	WNT	Wnt10a	FZD3_LRP5	WNT10A_FZD3_LRP5	2.88391e-06
p1	Respiratory_Basal	GBC	WNT	Wnt6	FZD8_LRP5	WNT6_FZD8_LRP5	2.12201e-06
p1	Respiratory_Basal	GBC	WNT	Wnt6	FZD2_LRP5	WNT6_FZD2_LRP5	1.6157e-06
p1	Respiratory_Basal	GBC	WNT	Wnt10a	FZD8_LRP5	WNT10A_FZD8_LRP5	1.61312e-06
p1	Respiratory_Basal	GBC	WNT	Wnt10a	FZD2_LRP5	WNT10A_FZD2_LRP5	1.22817e-06
p1	Respiratory_Goblet	GBC	APP	App	Tnfrsf21	APP_TNFRSF21	1.51399e-05
p1	Respiratory_Goblet	GBC	BMP	Bmp2	BMPR1B_BMPR2	BMP2_BMPR1B_BMPR2	3.78976e-06
p1	Respiratory_Goblet	GBC	BMP	Bmp2	BMPR1B_ACVR2A	BMP2_BMPR1B_ACVR2A	3.77793e-06
p1	Respiratory_Goblet	GBC	BMP	Bmp2	BMPR1A_BMPR2	BMP2_BMPR1A_BMPR2	2.40768e-06
p1	Respiratory_Goblet	GBC	BMP	Bmp2	BMPR1A_ACVR2A	BMP2_BMPR1A_ACVR2A	2.40015e-06
p1	Respiratory_Goblet	GBC	BMP	Bmp2	BMPR1B_ACVR2B	BMP2_BMPR1B_ACVR2B	1.77349e-06
p1	Respiratory_Goblet	GBC	BMP	Bmp2	BMPR1A_ACVR2B	BMP2_BMPR1A_ACVR2B	1.12601e-06
p1	Respiratory_Goblet	GBC	CDH	Cdh1	Cdh1	CDH1_CDH1	3.61796e-05
p1	Respiratory_Goblet	GBC	CLDN	Cldn3	Cldn3	CLDN3_CLDN3	7.53991e-05
p1	Respiratory_Goblet	GBC	EPHA	Efna1	Epha7	EFNA1_EPHA7	5.7245e-07
p1	Respiratory_Goblet	GBC	EPHA	Efna1	Epha5	EFNA1_EPHA5	3.41887e-07
p1	Respiratory_Goblet	GBC	KIT	Kitl	Kit	KITL_KIT	2.13039e-05
p1	Respiratory_Goblet	GBC	MK	Mdk	Ncl	MDK_NCL	5.15209e-05
p1	Respiratory_Goblet	GBC	MK	Mdk	Sdc4	MDK_SDC4	9.29098e-06
p1	Respiratory_Goblet	GBC	MK	Mdk	ITGA6_ITGB1	MDK_ITGA6_ITGB1	5.95406e-06
p1	Respiratory_Goblet	GBC	SLIT	Slit2	Robo1	SLIT2_ROBO1	8.88916e-05
p1	Respiratory_Goblet	GBC	WNT	Wnt4	FZD3_LRP6	WNT4_FZD3_LRP6	9.07631e-06
p1	Respiratory_Goblet	GBC	WNT	Wnt4	FZD8_LRP6	WNT4_FZD8_LRP6	5.09671e-06
p1	Respiratory_Goblet	GBC	WNT	Wnt4	FZD2_LRP6	WNT4_FZD2_LRP6	3.88504e-06
p1	Respiratory_Goblet	GBC	WNT	Wnt4	FZD3_LRP5	WNT4_FZD3_LRP5	3.86759e-06
p1	Respiratory_Goblet	GBC	WNT	Wnt4	FZD8_LRP5	WNT4_FZD8_LRP5	2.16631e-06
p1	Respiratory_Goblet	GBC	WNT	Wnt4	FZD2_LRP5	WNT4_FZD2_LRP5	1.65003e-06
p1	Sustentacular	GBC	ADGRL	Tenm3	Adgrl3	TENM3_ADGRL3	6.63193e-05
p1	Sustentacular	GBC	ADGRL	Tenm2	Adgrl2	TENM2_ADGRL2	4.31982e-05
p1	Sustentacular	GBC	ADGRL	Tenm3	Adgrl2	TENM3_ADGRL2	4.30667e-05
p1	Sustentacular	GBC	ADGRL	Tenm4	Adgrl2	TENM4_ADGRL2	3.07866e-05
p1	Sustentacular	GBC	ADGRL	Tenm3	Adgrl1	TENM3_ADGRL1	5.4763e-06
p1	Sustentacular	GBC	APP	App	Tnfrsf21	APP_TNFRSF21	2.20189e-05
p1	Sustentacular	GBC	CADM	Cadm1	Cadm1	CADM1_CADM1	0.000200073
p1	Sustentacular	GBC	CADM	Cadm1	Nectin3	CADM1_NECTIN3	1.20559e-05
p1	Sustentacular	GBC	CDH	Cdh2	Cdh2	CDH2_CDH2	8.17403e-05
p1	Sustentacular	GBC	CDH	Cdh1	Cdh1	CDH1_CDH1	5.7666e-05
p1	Sustentacular	GBC	CLDN	Cldn3	Cldn3	CLDN3_CLDN3	0.000126973
p1	Sustentacular	GBC	EPHA	Efna5	Epha7	EFNA5_EPHA7	6.07525e-06
p1	Sustentacular	GBC	GDF	Gdf11	TGFBR1_ACVR2A	GDF11_TGFBR1_ACVR2A	2.67417e-06
p1	Sustentacular	GBC	GDF	Gdf11	TGFBR1_ACVR2B	GDF11_TGFBR1_ACVR2B	1.25438e-06
p1	Sustentacular	GBC	KIT	Kitl	Kit	KITL_KIT	6.65649e-05
p1	Sustentacular	GBC	MK	Mdk	Ncl	MDK_NCL	9.99237e-05
p1	Sustentacular	GBC	MK	Mdk	Sdc4	MDK_SDC4	1.83667e-05
p1	Sustentacular	GBC	MK	Mdk	ITGA6_ITGB1	MDK_ITGA6_ITGB1	1.17881e-05
p1	Sustentacular	GBC	PTN	Ptn	Ncl	PTN_NCL	0.000122056
p1	Sustentacular	GBC	PTN	Ptn	Sdc4	PTN_SDC4	2.27239e-05
p1	Sustentacular	GBC	SLIT	Slit2	Robo1	SLIT2_ROBO1	0.000117697
p1	Sustentacular	GBC	WNT	Wnt4	FZD3_LRP6	WNT4_FZD3_LRP6	9.23585e-06
p1	Sustentacular	GBC	WNT	Wnt4	FZD8_LRP6	WNT4_FZD8_LRP6	5.18095e-06
p1	Sustentacular	GBC	WNT	Wnt4	FZD2_LRP6	WNT4_FZD2_LRP6	3.94802e-06
p1	Sustentacular	GBC	WNT	Wnt4	FZD3_LRP5	WNT4_FZD3_LRP5	3.93026e-06
p1	Sustentacular	GBC	WNT	Wnt7b	FZD3_LRP6	WNT7B_FZD3_LRP6	2.88246e-06
p1	Sustentacular	GBC	WNT	Wnt4	FZD8_LRP5	WNT4_FZD8_LRP5	2.20045e-06
p1	Sustentacular	GBC	WNT	Wnt4	FZD2_LRP5	WNT4_FZD2_LRP5	1.67581e-06
p1	Sustentacular	GBC	WNT	Wnt7b	FZD8_LRP6	WNT7B_FZD8_LRP6	1.6132e-06
p1	Sustentacular	GBC	WNT	Wnt7b	FZD2_LRP6	WNT7B_FZD2_LRP6	1.22843e-06
p1	Sustentacular	GBC	WNT	Wnt7b	FZD3_LRP5	WNT7B_FZD3_LRP5	1.22289e-06
p1	Sustentacular	GBC	WNT	Wnt7b	FZD8_LRP5	WNT7B_FZD8_LRP5	6.83987e-07
p1	Sustentacular	GBC	WNT	Wnt7b	FZD2_LRP5	WNT7B_FZD2_LRP5	5.20752e-07
p1	iOSN	GBC	ADGRL	Tenm2	Adgrl2	TENM2_ADGRL2	0.000319507
p1	iOSN	GBC	ADGRL	Flrt1	Adgrl2	FLRT1_ADGRL2	0.000197238
p1	iOSN	GBC	ADGRL	Tenm4	Adgrl2	TENM4_ADGRL2	0.000170239
p1	iOSN	GBC	ADGRL	Nrxn2	Adgrl1	NRXN2_ADGRL1	1.05709e-05
p1	iOSN	GBC	ADGRL	Nrxn3	Adgrl1	NRXN3_ADGRL1	2.87813e-06
p1	iOSN	GBC	APP	App	Tnfrsf21	APP_TNFRSF21	0.00020787
p1	iOSN	GBC	CADM	Cadm1	Cadm1	CADM1_CADM1	0.00100049
p1	iOSN	GBC	CADM	Cadm3	Cadm1	CADM3_CADM1	8.59867e-05
p1	iOSN	GBC	CADM	Cadm1	Nectin3	CADM1_NECTIN3	5.91446e-05
p1	iOSN	GBC	CADM	Cadm3	Nectin3	CADM3_NECTIN3	4.57761e-06
p1	iOSN	GBC	CDH	Cdh2	Cdh2	CDH2_CDH2	0.000416438
p1	iOSN	GBC	CDH	Cdh4	Cdh4	CDH4_CDH4	9.59706e-06
p1	iOSN	GBC	CLDN	Cldn3	Cldn3	CLDN3_CLDN3	0.000691692
p1	iOSN	GBC	EPHA	Efna5	Epha7	EFNA5_EPHA7	4.08505e-05
p1	iOSN	GBC	EPHA	Efna3	Epha7	EFNA3_EPHA7	2.22722e-05
p1	iOSN	GBC	EPHA	Efna3	Epha5	EFNA3_EPHA5	1.33128e-05
p1	iOSN	GBC	NRXN	Nrxn1	Dag1	NRXN1_DAG1	0.000253463
p1	iOSN	GBC	NRXN	Nrxn2	Dag1	NRXN2_DAG1	4.49407e-05
p1	iOSN	GBC	NRXN	Nrxn2	Clstn1	NRXN2_CLSTN1	3.45062e-05
p1	mOSN	GBC	ADGRL	Flrt1	Adgrl3	FLRT1_ADGRL3	0.000303928
p1	mOSN	GBC	ADGRL	Flrt1	Adgrl2	FLRT1_ADGRL2	0.000197872
p1	mOSN	GBC	ADGRL	Tenm2	Adgrl2	TENM2_ADGRL2	0.000169696
p1	mOSN	GBC	ADGRL	Tenm4	Adgrl2	TENM4_ADGRL2	0.000133176
p1	mOSN	GBC	ADGRL	Tenm1	Adgrl3	TENM1_ADGRL3	3.58908e-05
p1	mOSN	GBC	ADGRL	Flrt1	Adgrl1	FLRT1_ADGRL1	2.52657e-05
p1	mOSN	GBC	ADGRL	Tenm1	Adgrl2	TENM1_ADGRL2	2.29895e-05
p1	mOSN	GBC	ADGRL	Tenm1	Adgrl1	TENM1_ADGRL1	2.86033e-06
p1	mOSN	GBC	APP	App	Tnfrsf21	APP_TNFRSF21	0.000136465
p1	mOSN	GBC	BMP	Bmp6	BMPR1B_BMPR2	BMP6_BMPR1B_BMPR2	8.50738e-05
p1	mOSN	GBC	BMP	Bmp6	BMPR1B_ACVR2A	BMP6_BMPR1B_ACVR2A	8.48111e-05
p1	mOSN	GBC	BMP	Bmp6	BMPR1A_BMPR2	BMP6_BMPR1A_BMPR2	5.42657e-05
p1	mOSN	GBC	BMP	Bmp6	BMPR1A_ACVR2A	BMP6_BMPR1A_ACVR2A	5.40973e-05
p1	mOSN	GBC	BMP	Bmp6	BMPR1B_ACVR2B	BMP6_BMPR1B_ACVR2B	4.00459e-05
p1	mOSN	GBC	BMP	Bmp6	BMPR1A_ACVR2B	BMP6_BMPR1A_ACVR2B	2.54738e-05
p1	mOSN	GBC	BMP	Bmp6	ACVR1_BMPR2	BMP6_ACVR1_BMPR2	1.77361e-05
p1	mOSN	GBC	BMP	Bmp6	ACVR1_ACVR2A	BMP6_ACVR1_ACVR2A	1.76807e-05
p1	mOSN	GBC	BMP	Bmp6	ACVR1_ACVR2B	BMP6_ACVR1_ACVR2B	8.29876e-06
p1	mOSN	GBC	CADM	Cadm1	Cadm1	CADM1_CADM1	0.000626276
p1	mOSN	GBC	CADM	Cadm3	Cadm1	CADM3_CADM1	6.21297e-05
p1	mOSN	GBC	CADM	Cadm3	Nectin3	CADM3_NECTIN3	3.30934e-06
p1	mOSN	GBC	CDH	Cdh2	Cdh2	CDH2_CDH2	0.000217838
p1	mOSN	GBC	CDH	Cdh4	Cdh4	CDH4_CDH4	7.68806e-06
p1	mOSN	GBC	CLDN	Cldn3	Cldn3	CLDN3_CLDN3	0.000422244
p1	mOSN	GBC	EPHA	Efna5	Epha7	EFNA5_EPHA7	3.4743e-05
p1	mOSN	GBC	EPHA	Efna3	Epha7	EFNA3_EPHA7	3.04145e-05
p1	mOSN	GBC	EPHA	Efna3	Epha5	EFNA3_EPHA5	1.81982e-05
p1	mOSN	GBC	NRXN	Nrxn1	Dag1	NRXN1_DAG1	0.000171195
p1	mOSN	GBC	NRXN	Nrxn2	Dag1	NRXN2_DAG1	7.59366e-06
p1	mOSN	GBC	PTN	Ptn	Ncl	PTN_NCL	0.000287254
p1	mOSN	GBC	PTN	Ptn	Sdc4	PTN_SDC4	5.19854e-05
p1	mOSN	GBC	SLIT	Slit1	Robo1	SLIT1_ROBO1	3.93465e-05
p15	Fibroblasts	GBC	ADGRL	Tenm3	Adgrl3	TENM3_ADGRL3	8.15622e-06
p15	Fibroblasts	GBC	ADGRL	Tenm3	Adgrl2	TENM3_ADGRL2	3.476e-06
p15	Fibroblasts	GBC	ADGRL	Flrt2	Adgrl3	FLRT2_ADGRL3	2.19989e-06
p15	Fibroblasts	GBC	ADGRL	Flrt2	Adgrl2	FLRT2_ADGRL2	9.2482e-07
p15	Fibroblasts	GBC	ADGRL	Tenm3	Adgrl1	TENM3_ADGRL1	7.4449e-07
p15	Fibroblasts	GBC	ADGRL	Flrt2	Adgrl1	FLRT2_ADGRL1	1.96521e-07
p15	Fibroblasts	GBC	CADM	Cadm1	Nectin3	CADM1_NECTIN3	2.7564e-07
p15	Fibroblasts	GBC	EPHA	Efna5	Ephb2	EFNA5_EPHB2	5.68326e-07
p15	Fibroblasts	GBC	MK	Mdk	Ncl	MDK_NCL	2.67836e-05
p15	Fibroblasts	GBC	MK	Mdk	Sdc4	MDK_SDC4	6.22494e-06
p15	Fibroblasts	GBC	MK	Mdk	ITGA6_ITGB1	MDK_ITGA6_ITGB1	3.15069e-06
p15	Fibroblasts	GBC	MK	Mdk	Sdc2	MDK_SDC2	1.36144e-06
p15	Fibroblasts	GBC	PTN	Ptn	Ncl	PTN_NCL	2.20468e-05
p15	Fibroblasts	GBC	PTN	Ptn	Sdc4	PTN_SDC4	5.04422e-06
p15	Fibroblasts	GBC	SLIT	Slit2	Robo1	SLIT2_ROBO1	3.77696e-06
p15	GBC	GBC	ADGRL	Tenm3	Adgrl3	TENM3_ADGRL3	2.01375e-05
p15	GBC	GBC	ADGRL	Tenm3	Adgrl2	TENM3_ADGRL2	8.57884e-06
p15	GBC	GBC	ADGRL	TENM3_FLRT3	Adgrl3	TENM3_FLRT3_ADGRL3	6.03981e-06
p15	GBC	GBC	ADGRL	Tenm2	Adgrl2	TENM2_ADGRL2	6.02918e-06
p15	GBC	GBC	ADGRL	TENM2_FLRT3	Adgrl2	TENM2_FLRT3_ADGRL2	2.12667e-06
p15	GBC	GBC	ADGRL	Tenm3	Adgrl1	TENM3_ADGRL1	1.837e-06
p15	GBC	GBC	ADGRL	Flrt3	Adgrl3	FLRT3_ADGRL3	1.78342e-06
p15	GBC	GBC	ADGRL	Flrt3	Adgrl2	FLRT3_ADGRL2	7.47194e-07
p15	GBC	GBC	ADGRL	TENM2_FLRT3	Adgrl1	TENM2_FLRT3_ADGRL1	4.51798e-07
p15	GBC	GBC	ADGRL	Nrxn3	Adgrl1	NRXN3_ADGRL1	3.43596e-07
p15	GBC	GBC	ADGRL	TENM4_FLRT3	Adgrl1	TENM4_FLRT3_ADGRL1	1.8304e-07
p15	GBC	GBC	ADGRL	Flrt3	Adgrl1	FLRT3_ADGRL1	1.58469e-07
p15	GBC	GBC	CADM	Cadm1	Cadm1	CADM1_CADM1	6.60244e-05
p15	GBC	GBC	CADM	Cadm1	Nectin3	CADM1_NECTIN3	3.70585e-06
p15	GBC	GBC	CDH	Cdh2	Cdh2	CDH2_CDH2	1.16918e-05
p15	GBC	GBC	CDH	Cdh1	Cdh1	CDH1_CDH1	8.39901e-06
p15	GBC	GBC	EPHA	Efna5	Ephb2	EFNA5_EPHB2	9.07945e-07
p15	GBC	GBC	EPHA	Efna4	Epha5	EFNA4_EPHA5	3.43125e-07
p15	GBC	GBC	EPHA	Efna4	Epha7	EFNA4_EPHA7	2.83881e-07
p15	GBC	GBC	KIT	Kitl	Kit	KITL_KIT	1.64361e-06
p15	GBC	GBC	MK	Mdk	Ncl	MDK_NCL	9.27504e-05
p15	GBC	GBC	MK	Mdk	Sdc4	MDK_SDC4	2.23031e-05
p15	GBC	GBC	MK	Mdk	ITGA6_ITGB1	MDK_ITGA6_ITGB1	1.13472e-05
p15	GBC	GBC	MK	Mdk	Sdc2	MDK_SDC2	4.91813e-06
p15	GBC	GBC	PTN	Ptn	Ncl	PTN_NCL	4.35685e-05
p15	GBC	GBC	PTN	Ptn	Sdc4	PTN_SDC4	9.8146e-06
p15	GBC	GBC	SLIT	Slit2	Robo1	SLIT2_ROBO1	1.33574e-05
p15	HBC	GBC	ADGRL	Tenm3	Adgrl3	TENM3_ADGRL3	5.74386e-05
p15	HBC	GBC	ADGRL	Tenm3	Adgrl2	TENM3_ADGRL2	2.47831e-05
p15	HBC	GBC	ADGRL	Tenm4	Adgrl2	TENM4_ADGRL2	1.58502e-05
p15	HBC	GBC	ADGRL	Tenm3	Adgrl1	TENM3_ADGRL1	5.34681e-06
p15	HBC	GBC	BMP	Gdf5	BMPR1B_ACVR2A	GDF5_BMPR1B_ACVR2A	3.78984e-06
p15	HBC	GBC	BMP	Gdf5	BMPR1B_BMPR2	GDF5_BMPR1B_BMPR2	3.77814e-06
p15	HBC	GBC	BMP	Gdf5	BMPR1A_ACVR2A	GDF5_BMPR1A_ACVR2A	2.52731e-06
p15	HBC	GBC	BMP	Gdf5	BMPR1A_BMPR2	GDF5_BMPR1A_BMPR2	2.5195e-06
p15	HBC	GBC	BMP	Gdf5	BMPR1B_ACVR2B	GDF5_BMPR1B_ACVR2B	2.03877e-06
p15	HBC	GBC	BMP	Gdf5	BMPR1A_ACVR2B	GDF5_BMPR1A_ACVR2B	1.35882e-06
p15	HBC	GBC	CADM	Cadm1	Nectin3	CADM1_NECTIN3	3.0897e-06
p15	HBC	GBC	CDH	Cdh2	Cdh2	CDH2_CDH2	3.20028e-05
p15	HBC	GBC	CDH	Cdh1	Cdh1	CDH1_CDH1	5.08531e-06
p15	HBC	GBC	EPHA	Efna5	Ephb2	EFNA5_EPHB2	1.97776e-06
p15	HBC	GBC	KIT	Kitl	Kit	KITL_KIT	6.39422e-05
p15	HBC	GBC	MK	Mdk	Ncl	MDK_NCL	8.30824e-05
p15	HBC	GBC	MK	Mdk	Sdc4	MDK_SDC4	1.88497e-05
p15	HBC	GBC	MK	Mdk	ITGA6_ITGB1	MDK_ITGA6_ITGB1	9.50668e-06
p15	HBC	GBC	MK	Mdk	Sdc2	MDK_SDC2	4.09945e-06
p15	HBC	GBC	PTN	Ptn	Ncl	PTN_NCL	0.000189012
p15	HBC	GBC	PTN	Ptn	Sdc4	PTN_SDC4	4.66625e-05
p15	HBC	GBC	WNT	Wnt4	FZD3_LRP6	WNT4_FZD3_LRP6	1.23899e-05
p15	HBC	GBC	WNT	Wnt4	FZD3_LRP5	WNT4_FZD3_LRP5	6.15486e-06
p15	HBC	GBC	WNT	Wnt4	FZD8_LRP6	WNT4_FZD8_LRP6	5.40171e-06
p15	HBC	GBC	WNT	Wnt4	FZD2_LRP6	WNT4_FZD2_LRP6	5.31963e-06
p15	HBC	GBC	WNT	Wnt4	FZD8_LRP5	WNT4_FZD8_LRP5	2.66405e-06
p15	HBC	GBC	WNT	Wnt4	FZD2_LRP5	WNT4_FZD2_LRP5	2.62335e-06
p15	HBC	GBC	WNT	Wnt6	FZD3_LRP6	WNT6_FZD3_LRP6	1.99359e-06
p15	HBC	GBC	WNT	Wnt6	FZD3_LRP5	WNT6_FZD3_LRP5	9.79775e-07
p15	HBC	GBC	WNT	Wnt6	FZD8_LRP6	WNT6_FZD8_LRP6	8.58775e-07
p15	HBC	GBC	WNT	Wnt6	FZD2_LRP6	WNT6_FZD2_LRP6	8.45608e-07
p15	HBC	GBC	WNT	Wnt6	FZD8_LRP5	WNT6_FZD8_LRP5	4.21565e-07
p15	HBC	GBC	WNT	Wnt6	FZD2_LRP5	WNT6_FZD2_LRP5	4.15095e-07
p15	INP	GBC	ADGRL	Tenm3	Adgrl3	TENM3_ADGRL3	2.8051e-05
p15	INP	GBC	ADGRL	Tenm4	Adgrl2	TENM4_ADGRL2	1.57645e-05
p15	INP	GBC	ADGRL	Tenm2	Adgrl2	TENM2_ADGRL2	1.46898e-05
p15	INP	GBC	ADGRL	Tenm3	Adgrl2	TENM3_ADGRL2	1.1888e-05
p15	INP	GBC	ADGRL	Tenm3	Adgrl1	TENM3_ADGRL1	2.5379e-06
p15	INP	GBC	CADM	Cadm1	Cadm1	CADM1_CADM1	0.000143064
p15	INP	GBC	CADM	Cadm1	Nectin3	CADM1_NECTIN3	8.13034e-06
p15	INP	GBC	CADM	Cadm3	Cadm1	CADM3_CADM1	7.2433e-06
p15	INP	GBC	CADM	Cadm3	Nectin3	CADM3_NECTIN3	3.69163e-07
p15	INP	GBC	CDH	Cdh2	Cdh2	CDH2_CDH2	3.98187e-05
p15	INP	GBC	CLDN	Cldn3	Cldn3	CLDN3_CLDN3	8.19851e-05
p15	INP	GBC	EPHA	Efna5	Ephb2	EFNA5_EPHB2	2.66851e-06
p15	INP	GBC	EPHA	Efna4	Epha5	EFNA4_EPHA5	1.09789e-06
p15	INP	GBC	EPHA	Efna4	Epha7	EFNA4_EPHA7	9.08381e-07
p15	INP	GBC	GDF	Gdf11	TGFBR1_ACVR2A	GDF11_TGFBR1_ACVR2A	2.38155e-06
p15	INP	GBC	GDF	Gdf11	TGFBR1_ACVR2B	GDF11_TGFBR1_ACVR2B	1.28012e-06
p15	INP	GBC	MK	Mdk	Ncl	MDK_NCL	0.000113519
p15	INP	GBC	MK	Mdk	Sdc4	MDK_SDC4	2.60694e-05
p15	INP	GBC	MK	Mdk	ITGA6_ITGB1	MDK_ITGA6_ITGB1	1.31713e-05
p15	INP	GBC	MK	Mdk	Sdc2	MDK_SDC2	5.68556e-06
p15	INP	GBC	PTN	Ptn	Sdc4	PTN_SDC4	4.11111e-06
p15	INP	GBC	SLIT	Slit2	Robo1	SLIT2_ROBO1	3.24421e-05
p15	Macrophage_like	GBC	CADM	Cadm1	Nectin3	CADM1_NECTIN3	6.13982e-07
p15	Microvillus	GBC	ADGRL	Tenm3	Adgrl3	TENM3_ADGRL3	1.28588e-05
p15	Microvillus	GBC	ADGRL	Tenm3	Adgrl2	TENM3_ADGRL2	5.47243e-06
p15	Microvillus	GBC	ADGRL	Tenm3	Adgrl1	TENM3_ADGRL1	1.17112e-06
p15	Microvillus	GBC	CADM	Cadm1	Nectin3	CADM1_NECTIN3	9.52043e-07
p15	Microvillus	GBC	CDH	Cdh1	Cdh1	CDH1_CDH1	7.1896e-06
p15	Microvillus	GBC	EPHA	Efna5	Ephb2	EFNA5_EPHB2	1.49558e-07
p15	Microvillus	GBC	KIT	Kitl	Kit	KITL_KIT	3.94142e-06
p15	Microvillus	GBC	MK	Mdk	Ncl	MDK_NCL	6.40129e-06
p15	Microvillus	GBC	MK	Mdk	Sdc4	MDK_SDC4	1.38148e-06
p15	Microvillus	GBC	MK	Mdk	ITGA6_ITGB1	MDK_ITGA6_ITGB1	6.9183e-07
p15	Microvillus	GBC	MK	Mdk	Sdc2	MDK_SDC2	2.97118e-07
p15	Microvillus	GBC	SLIT	Slit2	Robo1	SLIT2_ROBO1	1.89227e-05
p15	Microvillus	GBC	SLIT	Slit2	Robo2	SLIT2_ROBO2	2.79499e-06
p15	Respiratory_Basal	GBC	ADGRL	Tenm3	Adgrl3	TENM3_ADGRL3	1.25632e-05
p15	Respiratory_Basal	GBC	ADGRL	Tenm3	Adgrl2	TENM3_ADGRL2	5.36612e-06
p15	Respiratory_Basal	GBC	ADGRL	Tenm4	Adgrl2	TENM4_ADGRL2	3.53391e-06
p15	Respiratory_Basal	GBC	ADGRL	Tenm3	Adgrl1	TENM3_ADGRL1	1.15082e-06
p15	Respiratory_Basal	GBC	BMP	Bmp7	BMPR1B_ACVR2A	BMP7_BMPR1B_ACVR2A	3.2267e-07
p15	Respiratory_Basal	GBC	BMP	Bmp7	BMPR1B_BMPR2	BMP7_BMPR1B_BMPR2	3.21671e-07
p15	Respiratory_Basal	GBC	BMP	Bmp7	BMPR1A_ACVR2A	BMP7_BMPR1A_ACVR2A	2.14987e-07
p15	Respiratory_Basal	GBC	BMP	Bmp7	BMPR1A_BMPR2	BMP7_BMPR1A_BMPR2	2.14321e-07
p15	Respiratory_Basal	GBC	BMP	Bmp7	BMPR1B_ACVR2B	BMP7_BMPR1B_ACVR2B	1.7337e-07
p15	Respiratory_Basal	GBC	BMP	Bmp7	BMPR1A_ACVR2B	BMP7_BMPR1A_ACVR2B	1.15494e-07
p15	Respiratory_Basal	GBC	BMP	Bmp7	ACVR1_ACVR2A	BMP7_ACVR1_ACVR2A	7.77949e-08
p15	Respiratory_Basal	GBC	BMP	Bmp7	ACVR1_BMPR2	BMP7_ACVR1_BMPR2	7.75539e-08
p15	Respiratory_Basal	GBC	BMP	Bmp7	ACVR1_ACVR2B	BMP7_ACVR1_ACVR2B	4.1784e-08
p15	Respiratory_Basal	GBC	CADM	Cadm1	Nectin3	CADM1_NECTIN3	8.33906e-07
p15	Respiratory_Basal	GBC	CDH	Cdh1	Cdh1	CDH1_CDH1	5.56099e-06
p15	Respiratory_Basal	GBC	EPHA	Efna5	Ephb2	EFNA5_EPHB2	6.90779e-07
p15	Respiratory_Basal	GBC	KIT	Kitl	Kit	KITL_KIT	8.08415e-06
p15	Respiratory_Basal	GBC	MK	Mdk	Ncl	MDK_NCL	5.56722e-06
p15	Respiratory_Basal	GBC	MK	Mdk	Sdc4	MDK_SDC4	1.20254e-06
p15	Respiratory_Basal	GBC	MK	Mdk	ITGA6_ITGB1	MDK_ITGA6_ITGB1	6.02291e-07
p15	Respiratory_Basal	GBC	MK	Mdk	Sdc2	MDK_SDC2	2.58682e-07
p15	Respiratory_Basal	GBC	PTN	Ptn	Ncl	PTN_NCL	4.10427e-05
p15	Respiratory_Basal	GBC	PTN	Ptn	Sdc4	PTN_SDC4	9.6359e-06
p15	Respiratory_Basal	GBC	SLIT	Slit2	Robo1	SLIT2_ROBO1	9.91506e-06
p15	Respiratory_Basal	GBC	WNT	Wnt4	FZD3_LRP6	WNT4_FZD3_LRP6	4.72629e-06
p15	Respiratory_Basal	GBC	WNT	Wnt4	FZD3_LRP5	WNT4_FZD3_LRP5	2.34366e-06
p15	Respiratory_Basal	GBC	WNT	Wnt4	FZD8_LRP6	WNT4_FZD8_LRP6	2.05643e-06
p15	Respiratory_Basal	GBC	WNT	Wnt4	FZD2_LRP6	WNT4_FZD2_LRP6	2.02514e-06
p15	Respiratory_Basal	GBC	WNT	Wnt4	FZD8_LRP5	WNT4_FZD8_LRP5	1.01341e-06
p15	Respiratory_Basal	GBC	WNT	Wnt4	FZD2_LRP5	WNT4_FZD2_LRP5	9.9792e-07
p15	Respiratory_Basal	GBC	WNT	Wnt10a	FZD3_LRP6	WNT10A_FZD3_LRP6	1.14954e-07
p15	Respiratory_Basal	GBC	WNT	Wnt10a	FZD3_LRP5	WNT10A_FZD3_LRP5	5.63953e-08
p15	Respiratory_Basal	GBC	WNT	Wnt10a	FZD8_LRP6	WNT10A_FZD8_LRP6	4.94202e-08
p15	Respiratory_Basal	GBC	WNT	Wnt10a	FZD2_LRP6	WNT10A_FZD2_LRP6	4.86613e-08
p15	Respiratory_Basal	GBC	WNT	Wnt10a	FZD8_LRP5	WNT10A_FZD8_LRP5	2.42413e-08
p15	Respiratory_Basal	GBC	WNT	Wnt10a	FZD2_LRP5	WNT10A_FZD2_LRP5	2.3869e-08
p15	Respiratory_Goblet	GBC	ADGRL	Tenm3	Adgrl3	TENM3_ADGRL3	2.13808e-06
p15	Respiratory_Goblet	GBC	ADGRL	Tenm4	Adgrl2	TENM4_ADGRL2	9.92035e-07
p15	Respiratory_Goblet	GBC	ADGRL	Tenm3	Adgrl2	TENM3_ADGRL2	9.04583e-07
p15	Respiratory_Goblet	GBC	ADGRL	Tenm3	Adgrl1	TENM3_ADGRL1	1.92926e-07
p15	Respiratory_Goblet	GBC	CADM	Cadm1	Nectin3	CADM1_NECTIN3	3.03471e-07
p15	Respiratory_Goblet	GBC	CDH	Cdh1	Cdh1	CDH1_CDH1	2.52365e-06
p15	Respiratory_Goblet	GBC	EPHA	Efna5	Ephb2	EFNA5_EPHB2	1.686e-07
p15	Respiratory_Goblet	GBC	EPHA	Efna1	Epha5	EFNA1_EPHA5	4.46919e-08
p15	Respiratory_Goblet	GBC	EPHA	Efna1	Epha7	EFNA1_EPHA7	3.69747e-08
p15	Respiratory_Goblet	GBC	KIT	Kitl	Kit	KITL_KIT	2.08258e-06
p15	Respiratory_Goblet	GBC	MK	Mdk	Ncl	MDK_NCL	1.45586e-06
p15	Respiratory_Goblet	GBC	MK	Mdk	Sdc4	MDK_SDC4	3.13842e-07
p15	Respiratory_Goblet	GBC	MK	Mdk	ITGA6_ITGB1	MDK_ITGA6_ITGB1	1.57145e-07
p15	Respiratory_Goblet	GBC	MK	Mdk	Sdc2	MDK_SDC2	6.74826e-08
p15	Respiratory_Goblet	GBC	PTN	Ptn	Sdc4	PTN_SDC4	4.11151e-07
p15	Respiratory_Goblet	GBC	SLIT	Slit2	Robo1	SLIT2_ROBO1	4.89317e-06
p15	Respiratory_Goblet	GBC	SLIT	Slit2	Robo2	SLIT2_ROBO2	7.23535e-07
p15	Respiratory_Goblet	GBC	WNT	Wnt4	FZD3_LRP6	WNT4_FZD3_LRP6	9.5327e-07
p15	Respiratory_Goblet	GBC	WNT	Wnt4	FZD3_LRP5	WNT4_FZD3_LRP5	4.69879e-07
p15	Respiratory_Goblet	GBC	WNT	Wnt4	FZD8_LRP6	WNT4_FZD8_LRP6	4.11995e-07
p15	Respiratory_Goblet	GBC	WNT	Wnt4	FZD2_LRP6	WNT4_FZD2_LRP6	4.05694e-07
p15	Respiratory_Goblet	GBC	WNT	Wnt4	FZD8_LRP5	WNT4_FZD8_LRP5	2.02503e-07
p15	Respiratory_Goblet	GBC	WNT	Wnt4	FZD2_LRP5	WNT4_FZD2_LRP5	1.99399e-07
p15	Sustentacular	GBC	ADGRL	Tenm3	Adgrl3	TENM3_ADGRL3	2.35891e-05
p15	Sustentacular	GBC	ADGRL	Tenm3	Adgrl2	TENM3_ADGRL2	1.01993e-05
p15	Sustentacular	GBC	ADGRL	Tenm2	Adgrl2	TENM2_ADGRL2	8.60571e-06
p15	Sustentacular	GBC	ADGRL	Tenm4	Adgrl2	TENM4_ADGRL2	6.80711e-06
p15	Sustentacular	GBC	ADGRL	TENM3_FLRT3	Adgrl3	TENM3_FLRT3_ADGRL3	3.60021e-06
p15	Sustentacular	GBC	ADGRL	Tenm3	Adgrl1	TENM3_ADGRL1	2.20319e-06
p15	Sustentacular	GBC	ADGRL	Tenm4	Adgrl1	TENM4_ADGRL1	1.46098e-06
p15	Sustentacular	GBC	ADGRL	TENM2_FLRT3	Adgrl2	TENM2_FLRT3_ADGRL2	1.38794e-06
p15	Sustentacular	GBC	ADGRL	Flrt3	Adgrl3	FLRT3_ADGRL3	5.27031e-07
p15	Sustentacular	GBC	ADGRL	Nrxn3	Adgrl1	NRXN3_ADGRL1	3.32766e-07
p15	Sustentacular	GBC	ADGRL	TENM2_FLRT3	Adgrl1	TENM2_FLRT3_ADGRL1	2.94861e-07
p15	Sustentacular	GBC	ADGRL	TENM4_FLRT3	Adgrl1	TENM4_FLRT3_ADGRL1	2.61695e-07
p15	Sustentacular	GBC	ADGRL	Flrt3	Adgrl2	FLRT3_ADGRL2	2.20615e-07
p15	Sustentacular	GBC	ADGRL	Flrt3	Adgrl1	FLRT3_ADGRL1	4.67661e-08
p15	Sustentacular	GBC	CADM	Cadm1	Cadm1	CADM1_CADM1	4.47506e-05
p15	Sustentacular	GBC	CADM	Cadm1	Nectin3	CADM1_NECTIN3	2.52257e-06
p15	Sustentacular	GBC	CDH	Cdh1	Cdh1	CDH1_CDH1	1.10609e-05
p15	Sustentacular	GBC	CDH	Cdh2	Cdh2	CDH2_CDH2	1.04379e-05
p15	Sustentacular	GBC	CLDN	Cldn3	Cldn3	CLDN3_CLDN3	3.20422e-05
p15	Sustentacular	GBC	EPHA	Efna5	Ephb2	EFNA5_EPHB2	6.53523e-07
p15	Sustentacular	GBC	GDF	Gdf11	TGFBR1_ACVR2A	GDF11_TGFBR1_ACVR2A	1.27624e-06
p15	Sustentacular	GBC	GDF	Gdf11	TGFBR1_ACVR2B	GDF11_TGFBR1_ACVR2B	6.86356e-07
p15	Sustentacular	GBC	KIT	Kitl	Kit	KITL_KIT	1.03589e-05
p15	Sustentacular	GBC	MK	Mdk	Ncl	MDK_NCL	2.91531e-05
p15	Sustentacular	GBC	MK	Mdk	Sdc4	MDK_SDC4	6.57705e-06
p15	Sustentacular	GBC	MK	Mdk	ITGA6_ITGB1	MDK_ITGA6_ITGB1	3.31437e-06
p15	Sustentacular	GBC	MK	Mdk	Sdc2	MDK_SDC2	1.42854e-06
p15	Sustentacular	GBC	PTN	Ptn	Ncl	PTN_NCL	4.93021e-05
p15	Sustentacular	GBC	PTN	Ptn	Sdc4	PTN_SDC4	1.15835e-05
p15	Sustentacular	GBC	SLIT	Slit2	Robo1	SLIT2_ROBO1	2.24794e-05
p15	Sustentacular	GBC	SLIT	Slit2	Robo2	SLIT2_ROBO2	3.35034e-06
p15	Sustentacular	GBC	WNT	Wnt4	FZD3_LRP6	WNT4_FZD3_LRP6	2.71409e-06
p15	Sustentacular	GBC	WNT	Wnt4	FZD3_LRP5	WNT4_FZD3_LRP5	1.33638e-06
p15	Sustentacular	GBC	WNT	Wnt4	FZD8_LRP6	WNT4_FZD8_LRP6	1.17161e-06
p15	Sustentacular	GBC	WNT	Wnt4	FZD2_LRP6	WNT4_FZD2_LRP6	1.15367e-06
p15	Sustentacular	GBC	WNT	Wnt7b	FZD3_LRP6	WNT7B_FZD3_LRP6	6.84635e-07
p15	Sustentacular	GBC	WNT	Wnt4	FZD8_LRP5	WNT4_FZD8_LRP5	5.75597e-07
p15	Sustentacular	GBC	WNT	Wnt4	FZD2_LRP5	WNT4_FZD2_LRP5	5.66771e-07
p15	Sustentacular	GBC	WNT	Wnt7b	FZD3_LRP5	WNT7B_FZD3_LRP5	3.36117e-07
p15	Sustentacular	GBC	WNT	Wnt7b	FZD8_LRP6	WNT7B_FZD8_LRP6	2.94571e-07
p15	Sustentacular	GBC	WNT	Wnt7b	FZD2_LRP6	WNT7B_FZD2_LRP6	2.9005e-07
p15	Sustentacular	GBC	WNT	Wnt7b	FZD8_LRP5	WNT7B_FZD8_LRP5	1.44536e-07
p15	Sustentacular	GBC	WNT	Wnt7b	FZD2_LRP5	WNT7B_FZD2_LRP5	1.42317e-07
p15	iOSN	GBC	ADGRL	Tenm2	Adgrl2	TENM2_ADGRL2	7.86805e-05
p15	iOSN	GBC	ADGRL	Flrt1	Adgrl2	FLRT1_ADGRL2	5.00002e-05
p15	iOSN	GBC	ADGRL	Tenm4	Adgrl2	TENM4_ADGRL2	3.8302e-05
p15	iOSN	GBC	ADGRL	Tenm2	Adgrl1	TENM2_ADGRL1	1.70191e-05
p15	iOSN	GBC	ADGRL	Tenm3	Adgrl2	TENM3_ADGRL2	7.09924e-06
p15	iOSN	GBC	ADGRL	Nrxn2	Adgrl1	NRXN2_ADGRL1	1.8677e-06
p15	iOSN	GBC	CADM	Cadm1	Cadm1	CADM1_CADM1	0.000241847
p15	iOSN	GBC	CADM	Cadm1	Nectin3	CADM1_NECTIN3	1.32603e-05
p15	iOSN	GBC	CDH	Cdh2	Cdh2	CDH2_CDH2	7.76143e-05
p15	iOSN	GBC	CLDN	Cldn3	Cldn3	CLDN3_CLDN3	0.00025866
p15	iOSN	GBC	EPHA	Efna5	Ephb2	EFNA5_EPHB2	4.70236e-06
p15	iOSN	GBC	NRXN	Nrxn2	Clstn2	NRXN2_CLSTN2	3.37533e-06
p15	iOSN	GBC	NRXN	Nrxn2	Clstn1	NRXN2_CLSTN1	2.6629e-06
p15	iOSN	GBC	NRXN	Nrxn2	Dag1	NRXN2_DAG1	2.46362e-06
p15	iOSN	GBC	PTN	Ptn	Sdc4	PTN_SDC4	1.13756e-05
p15	iOSN	GBC	SLIT	Slit2	Robo1	SLIT2_ROBO1	2.40035e-05
p15	iOSN	GBC	SLIT	Slit2	Robo2	SLIT2_ROBO2	3.43708e-06
p15	mOSN	GBC	ADGRL	Flrt1	Adgrl2	FLRT1_ADGRL2	0.00038691
p15	mOSN	GBC	ADGRL	Tenm2	Adgrl2	TENM2_ADGRL2	0.000292855
p15	mOSN	GBC	ADGRL	Tenm4	Adgrl2	TENM4_ADGRL2	0.000155354
p15	mOSN	GBC	CADM	Cadm1	Cadm1	CADM1_CADM1	0.00126349
p15	mOSN	GBC	CADM	Cadm1	Nectin3	CADM1_NECTIN3	6.89867e-05
p15	mOSN	GBC	EPHA	Efna5	Ephb2	EFNA5_EPHB2	4.1513e-05
p15	mOSN	GBC	PTN	Ptn	Ncl	PTN_NCL	0.0013621
p15	mOSN	GBC	PTN	Ptn	Sdc4	PTN_SDC4	0.000310448
p22	Fibroblasts	GBC	ADGRL	Tenm3	Adgrl3	TENM3_ADGRL3	8.2976e-07
p22	Fibroblasts	GBC	ADGRL	Flrt2	Adgrl3	FLRT2_ADGRL3	4.60667e-07
p22	Fibroblasts	GBC	ADGRL	Tenm3	Adgrl2	TENM3_ADGRL2	3.69023e-07
p22	Fibroblasts	GBC	ADGRL	Flrt2	Adgrl2	FLRT2_ADGRL2	2.04086e-07
p22	Fibroblasts	GBC	KIT	Kitl	Kit	KITL_KIT	2.81828e-07
p22	Fibroblasts	GBC	MK	Mdk	Ncl	MDK_NCL	5.43158e-06
p22	Fibroblasts	GBC	MK	Mdk	Sdc4	MDK_SDC4	7.28895e-07
p22	Fibroblasts	GBC	MK	Mdk	ITGA6_ITGB1	MDK_ITGA6_ITGB1	5.89397e-07
p22	Fibroblasts	GBC	MK	Mdk	Sdc2	MDK_SDC2	7.73095e-08
p22	Fibroblasts	GBC	PTN	Ptn	Ncl	PTN_NCL	2.95435e-06
p22	Fibroblasts	GBC	PTN	Ptn	Sdc4	PTN_SDC4	3.79658e-07
p22	Fibroblasts	GBC	SLIT	Slit2	Robo1	SLIT2_ROBO1	5.82094e-07
p22	GBC	GBC	ADGRL	Tenm3	Adgrl3	TENM3_ADGRL3	5.88375e-06
p22	GBC	GBC	ADGRL	Tenm3	Adgrl2	TENM3_ADGRL2	2.6281e-06
p22	GBC	GBC	ADGRL	TENM3_FLRT3	Adgrl3	TENM3_FLRT3_ADGRL3	1.97559e-06
p22	GBC	GBC	ADGRL	TENM2_FLRT3	Adgrl2	TENM2_FLRT3_ADGRL2	7.07271e-07
p22	GBC	GBC	ADGRL	Flrt3	Adgrl3	FLRT3_ADGRL3	6.56501e-07
p22	GBC	GBC	ADGRL	Flrt3	Adgrl2	FLRT3_ADGRL2	2.89873e-07
p22	GBC	GBC	CADM	Cadm1	Cadm1	CADM1_CADM1	2.43704e-05
p22	GBC	GBC	CDH	Cdh1	Cdh1	CDH1_CDH1	1.37497e-06
p22	GBC	GBC	EPHA	Efna4	Epha5	EFNA4_EPHA5	1.02749e-07
p22	GBC	GBC	EPHA	Efna4	Epha7	EFNA4_EPHA7	9.54225e-08
p22	GBC	GBC	MK	Mdk	Ncl	MDK_NCL	3.25878e-05
p22	GBC	GBC	MK	Mdk	Sdc4	MDK_SDC4	4.49022e-06
p22	GBC	GBC	MK	Mdk	ITGA6_ITGB1	MDK_ITGA6_ITGB1	3.63375e-06
p22	GBC	GBC	MK	Mdk	Sdc2	MDK_SDC2	4.78023e-07
p22	GBC	GBC	PTN	Ptn	Ncl	PTN_NCL	1.23283e-05
p22	GBC	GBC	PTN	Ptn	Sdc4	PTN_SDC4	1.57492e-06
p22	GBC	GBC	SLIT	Slit2	Robo1	SLIT2_ROBO1	5.00185e-06
p22	HBC	GBC	ADGRL	Tenm3	Adgrl3	TENM3_ADGRL3	9.23351e-06
p22	HBC	GBC	ADGRL	Tenm3	Adgrl2	TENM3_ADGRL2	4.15924e-06
p22	HBC	GBC	ADGRL	Tenm4	Adgrl2	TENM4_ADGRL2	3.02897e-06
p22	HBC	GBC	CDH	Cdh2	Cdh2	CDH2_CDH2	8.47437e-06
p22	HBC	GBC	CDH	Cdh1	Cdh1	CDH1_CDH1	7.34869e-07
p22	HBC	GBC	KIT	Kitl	Kit	KITL_KIT	1.44925e-05
p22	HBC	GBC	MK	Mdk	Ncl	MDK_NCL	1.57031e-05
p22	HBC	GBC	MK	Mdk	Sdc4	MDK_SDC4	2.03606e-06
p22	HBC	GBC	MK	Mdk	ITGA6_ITGB1	MDK_ITGA6_ITGB1	1.64475e-06
p22	HBC	GBC	MK	Mdk	Sdc2	MDK_SDC2	2.14946e-07
p22	HBC	GBC	PTN	Ptn	Ncl	PTN_NCL	4.16275e-05
p22	HBC	GBC	PTN	Ptn	Sdc4	PTN_SDC4	5.9904e-06
p22	HBC	GBC	SLIT	Slit2	Robo1	SLIT2_ROBO1	2.10739e-06
p22	HBC	GBC	WNT	Wnt4	FZD3_LRP6	WNT4_FZD3_LRP6	2.50787e-06
p22	HBC	GBC	WNT	Wnt4	FZD3_LRP5	WNT4_FZD3_LRP5	1.20379e-06
p22	HBC	GBC	WNT	Wnt4	FZD2_LRP6	WNT4_FZD2_LRP6	9.84551e-07
p22	HBC	GBC	WNT	Wnt4	FZD8_LRP6	WNT4_FZD8_LRP6	9.65709e-07
p22	HBC	GBC	WNT	Wnt4	FZD2_LRP5	WNT4_FZD2_LRP5	4.69435e-07
p22	HBC	GBC	WNT	Wnt4	FZD8_LRP5	WNT4_FZD8_LRP5	4.60413e-07
p22	INP	GBC	ADGRL	Tenm3	Adgrl3	TENM3_ADGRL3	1.89574e-05
p22	INP	GBC	ADGRL	Tenm4	Adgrl2	TENM4_ADGRL2	1.53903e-05
p22	INP	GBC	ADGRL	Tenm2	Adgrl2	TENM2_ADGRL2	1.1084e-05
p22	INP	GBC	ADGRL	Tenm3	Adgrl2	TENM3_ADGRL2	8.44805e-06
p22	INP	GBC	CADM	Cadm1	Cadm1	CADM1_CADM1	0.000111446
p22	INP	GBC	CDH	Cdh2	Cdh2	CDH2_CDH2	3.62576e-05
p22	INP	GBC	CDH	Cdh4	Cdh4	CDH4_CDH4	8.10473e-07
p22	INP	GBC	EPHA	Efna4	Epha5	EFNA4_EPHA5	6.60653e-07
p22	INP	GBC	EPHA	Efna4	Epha7	EFNA4_EPHA7	6.13557e-07
p22	INP	GBC	GDF	Gdf11	TGFBR1_ACVR2A	GDF11_TGFBR1_ACVR2A	2.31385e-06
p22	INP	GBC	GDF	Gdf11	TGFBR1_ACVR2B	GDF11_TGFBR1_ACVR2B	1.06784e-06
p22	INP	GBC	MK	Mdk	Ncl	MDK_NCL	3.19116e-05
p22	INP	GBC	MK	Mdk	Sdc4	MDK_SDC4	4.01616e-06
p22	INP	GBC	MK	Mdk	ITGA6_ITGB1	MDK_ITGA6_ITGB1	3.24156e-06
p22	INP	GBC	MK	Mdk	Sdc2	MDK_SDC2	4.22332e-07
p22	INP	GBC	SLIT	Slit2	Robo1	SLIT2_ROBO1	2.252e-05
p22	Microvillus	GBC	ADGRL	Tenm3	Adgrl3	TENM3_ADGRL3	3.1036e-06
p22	Microvillus	GBC	ADGRL	Tenm3	Adgrl2	TENM3_ADGRL2	1.37962e-06
p22	Microvillus	GBC	CDH	Cdh1	Cdh1	CDH1_CDH1	2.74645e-06
p22	Microvillus	GBC	KIT	Kitl	Kit	KITL_KIT	1.25367e-06
p22	Microvillus	GBC	MK	Mdk	Ncl	MDK_NCL	3.50087e-06
p22	Microvillus	GBC	MK	Mdk	Sdc4	MDK_SDC4	4.34504e-07
p22	Microvillus	GBC	MK	Mdk	ITGA6_ITGB1	MDK_ITGA6_ITGB1	3.50566e-07
p22	Microvillus	GBC	MK	Mdk	Sdc2	MDK_SDC2	4.56104e-08
p22	Microvillus	GBC	SLIT	Slit2	Robo1	SLIT2_ROBO1	6.66226e-06
p22	Respiratory_Basal	GBC	ADGRL	Tenm3	Adgrl3	TENM3_ADGRL3	2.96991e-06
p22	Respiratory_Basal	GBC	ADGRL	Tenm3	Adgrl2	TENM3_ADGRL2	1.32872e-06
p22	Respiratory_Basal	GBC	ADGRL	Tenm4	Adgrl2	TENM4_ADGRL2	8.06883e-07
p22	Respiratory_Basal	GBC	CDH	Cdh1	Cdh1	CDH1_CDH1	1.16438e-06
p22	Respiratory_Basal	GBC	KIT	Kitl	Kit	KITL_KIT	3.09071e-06
p22	Respiratory_Basal	GBC	MK	Mdk	Ncl	MDK_NCL	1.70668e-06
p22	Respiratory_Basal	GBC	MK	Mdk	Sdc4	MDK_SDC4	2.11537e-07
p22	Respiratory_Basal	GBC	MK	Mdk	ITGA6_ITGB1	MDK_ITGA6_ITGB1	1.70666e-07
p22	Respiratory_Basal	GBC	MK	Mdk	Sdc2	MDK_SDC2	2.22015e-08
p22	Respiratory_Basal	GBC	PTN	Ptn	Ncl	PTN_NCL	1.43222e-05
p22	Respiratory_Basal	GBC	PTN	Ptn	Sdc4	PTN_SDC4	1.96798e-06
p22	Respiratory_Basal	GBC	SLIT	Slit2	Robo1	SLIT2_ROBO1	3.49258e-06
p22	Respiratory_Basal	GBC	WNT	Wnt4	FZD3_LRP6	WNT4_FZD3_LRP6	1.26516e-06
p22	Respiratory_Basal	GBC	WNT	Wnt4	FZD3_LRP5	WNT4_FZD3_LRP5	6.06525e-07
p22	Respiratory_Basal	GBC	WNT	Wnt4	FZD2_LRP6	WNT4_FZD2_LRP6	4.95957e-07
p22	Respiratory_Basal	GBC	WNT	Wnt4	FZD8_LRP6	WNT4_FZD8_LRP6	4.86456e-07
p22	Respiratory_Basal	GBC	WNT	Wnt4	FZD2_LRP5	WNT4_FZD2_LRP5	2.36356e-07
p22	Respiratory_Basal	GBC	WNT	Wnt4	FZD8_LRP5	WNT4_FZD8_LRP5	2.31811e-07
p22	Respiratory_Goblet	GBC	ADGRL	Tenm3	Adgrl2	TENM3_ADGRL2	2.89806e-08
p22	Respiratory_Goblet	GBC	CDH	Cdh1	Cdh1	CDH1_CDH1	2.06834e-07
p22	Respiratory_Goblet	GBC	KIT	Kitl	Kit	KITL_KIT	3.72388e-07
p22	Respiratory_Goblet	GBC	SLIT	Slit2	Robo1	SLIT2_ROBO1	7.25748e-07
p22	Respiratory_Goblet	GBC	WNT	Wnt4	FZD3_LRP6	WNT4_FZD3_LRP6	1.94521e-07
p22	Respiratory_Goblet	GBC	WNT	Wnt4	FZD3_LRP5	WNT4_FZD3_LRP5	9.29173e-08
p22	Respiratory_Goblet	GBC	WNT	Wnt4	FZD2_LRP6	WNT4_FZD2_LRP6	7.59326e-08
p22	Respiratory_Goblet	GBC	WNT	Wnt4	FZD8_LRP6	WNT4_FZD8_LRP6	7.44741e-08
p22	Respiratory_Goblet	GBC	WNT	Wnt4	FZD2_LRP5	WNT4_FZD2_LRP5	3.61354e-08
p22	Respiratory_Goblet	GBC	WNT	Wnt4	FZD8_LRP5	WNT4_FZD8_LRP5	3.54397e-08
p22	Sustentacular	GBC	ADGRL	Tenm3	Adgrl3	TENM3_ADGRL3	2.62183e-06
p22	Sustentacular	GBC	ADGRL	Tenm2	Adgrl2	TENM2_ADGRL2	1.20713e-06
p22	Sustentacular	GBC	ADGRL	Tenm3	Adgrl2	TENM3_ADGRL2	1.18044e-06
p22	Sustentacular	GBC	ADGRL	Tenm4	Adgrl2	TENM4_ADGRL2	8.11646e-07
p22	Sustentacular	GBC	CADM	Cadm1	Cadm1	CADM1_CADM1	6.87915e-06
p22	Sustentacular	GBC	CDH	Cdh1	Cdh1	CDH1_CDH1	1.0029e-06
p22	Sustentacular	GBC	GDF	Gdf11	TGFBR1_ACVR2A	GDF11_TGFBR1_ACVR2A	1.59274e-07
p22	Sustentacular	GBC	GDF	Gdf11	TGFBR1_ACVR2B	GDF11_TGFBR1_ACVR2B	7.35023e-08
p22	Sustentacular	GBC	KIT	Kitl	Kit	KITL_KIT	1.42632e-06
p22	Sustentacular	GBC	MK	Mdk	Ncl	MDK_NCL	1.67514e-06
p22	Sustentacular	GBC	MK	Mdk	Sdc4	MDK_SDC4	2.09262e-07
p22	Sustentacular	GBC	MK	Mdk	ITGA6_ITGB1	MDK_ITGA6_ITGB1	1.68867e-07
p22	Sustentacular	GBC	MK	Mdk	Sdc2	MDK_SDC2	2.19847e-08
p22	Sustentacular	GBC	PTN	Ptn	Ncl	PTN_NCL	3.93297e-06
p22	Sustentacular	GBC	PTN	Ptn	Sdc4	PTN_SDC4	5.05785e-07
p22	Sustentacular	GBC	SLIT	Slit2	Robo1	SLIT2_ROBO1	2.83244e-06
p22	Sustentacular	GBC	WNT	Wnt4	FZD3_LRP6	WNT4_FZD3_LRP6	1.45739e-07
p22	Sustentacular	GBC	WNT	Wnt4	FZD3_LRP5	WNT4_FZD3_LRP5	6.92751e-08
p22	Sustentacular	GBC	WNT	Wnt4	FZD2_LRP6	WNT4_FZD2_LRP6	5.65658e-08
p22	Sustentacular	GBC	WNT	Wnt4	FZD8_LRP6	WNT4_FZD8_LRP6	5.54754e-08
p22	Sustentacular	GBC	WNT	Wnt4	FZD2_LRP5	WNT4_FZD2_LRP5	2.68675e-08
p22	Sustentacular	GBC	WNT	Wnt4	FZD8_LRP5	WNT4_FZD8_LRP5	2.63494e-08
p22	Sustentacular	GBC	WNT	Wnt7b	FZD3_LRP6	WNT7B_FZD3_LRP6	2.19654e-08
p22	Sustentacular	GBC	WNT	Wnt7b	FZD3_LRP5	WNT7B_FZD3_LRP5	1.043e-08
p22	Sustentacular	GBC	WNT	Wnt7b	FZD2_LRP6	WNT7B_FZD2_LRP6	8.51506e-09
p22	Sustentacular	GBC	WNT	Wnt7b	FZD8_LRP6	WNT7B_FZD8_LRP6	8.3508e-09
p22	Sustentacular	GBC	WNT	Wnt7b	FZD2_LRP5	WNT7B_FZD2_LRP5	4.04284e-09
p22	Sustentacular	GBC	WNT	Wnt7b	FZD8_LRP5	WNT7B_FZD8_LRP5	3.96484e-09
p22	iOSN	GBC	ADGRL	Tenm2	Adgrl2	TENM2_ADGRL2	7.49567e-05
p22	iOSN	GBC	ADGRL	Flrt1	Adgrl2	FLRT1_ADGRL2	5.76685e-05
p22	iOSN	GBC	ADGRL	Tenm4	Adgrl2	TENM4_ADGRL2	3.36008e-05
p22	iOSN	GBC	ADGRL	Tenm3	Adgrl2	TENM3_ADGRL2	7.61305e-06
p22	iOSN	GBC	CADM	Cadm1	Cadm1	CADM1_CADM1	0.0002976
p22	iOSN	GBC	CDH	Cdh2	Cdh2	CDH2_CDH2	0.000106524
p22	iOSN	GBC	CLDN	Cldn3	Cldn3	CLDN3_CLDN3	0.00022433
p22	iOSN	GBC	NRXN	Nrxn1	Dag1	NRXN1_DAG1	3.6847e-05
p22	iOSN	GBC	NRXN	Nrxn2	Dag1	NRXN2_DAG1	2.544e-06
p22	iOSN	GBC	NRXN	Nrxn2	Clstn2	NRXN2_CLSTN2	2.53564e-06
p22	iOSN	GBC	NRXN	Nrxn2	Clstn1	NRXN2_CLSTN1	2.39407e-06
p22	iOSN	GBC	PTN	Ptn	Sdc4	PTN_SDC4	5.9458e-06
p22	iOSN	GBC	SLIT	Slit2	Robo1	SLIT2_ROBO1	2.7035e-05
p22	iOSN	GBC	SLIT	Slit2	Robo2	SLIT2_ROBO2	3.72926e-06
p22	mOSN	GBC	ADGRL	Flrt1	Adgrl2	FLRT1_ADGRL2	0.000233501
p22	mOSN	GBC	ADGRL	Tenm2	Adgrl2	TENM2_ADGRL2	0.000153098
p22	mOSN	GBC	ADGRL	Tenm4	Adgrl2	TENM4_ADGRL2	6.7071e-05
p22	mOSN	GBC	CADM	Cadm1	Cadm1	CADM1_CADM1	0.000738245
p22	mOSN	GBC	CDH	Cdh4	Cdh4	CDH4_CDH4	6.90397e-06
p22	mOSN	GBC	NRXN	Nrxn1	Dag1	NRXN1_DAG1	0.000108528
p22	mOSN	GBC	PTN	Ptn	Ncl	PTN_NCL	0.000765657
p22	mOSN	GBC	PTN	Ptn	Sdc4	PTN_SDC4	0.000100507
p3	Fibroblasts	GBC	ADGRL	Tenm3	Adgrl3	TENM3_ADGRL3	0.000278464
p3	Fibroblasts	GBC	ADGRL	Tenm3	Adgrl2	TENM3_ADGRL2	0.000126673
p3	Fibroblasts	GBC	ADGRL	Flrt2	Adgrl3	FLRT2_ADGRL3	0.000117455
p3	Fibroblasts	GBC	ADGRL	TENM3_FLRT3	Adgrl3	TENM3_FLRT3_ADGRL3	5.93674e-05
p3	Fibroblasts	GBC	ADGRL	Flrt2	Adgrl2	FLRT2_ADGRL2	5.25557e-05
p3	Fibroblasts	GBC	ADGRL	Tenm3	Adgrl1	TENM3_ADGRL1	2.30815e-05
p3	Fibroblasts	GBC	ADGRL	Flrt3	Adgrl3	FLRT3_ADGRL3	1.22565e-05
p3	Fibroblasts	GBC	ADGRL	Flrt2	Adgrl1	FLRT2_ADGRL1	9.47063e-06
p3	Fibroblasts	GBC	ADGRL	Flrt3	Adgrl2	FLRT3_ADGRL2	5.42624e-06
p3	Fibroblasts	GBC	ADGRL	TENM4_FLRT3	Adgrl1	TENM4_FLRT3_ADGRL1	1.38966e-06
p3	Fibroblasts	GBC	ADGRL	Flrt3	Adgrl1	FLRT3_ADGRL1	9.70999e-07
p3	Fibroblasts	GBC	APP	App	Tnfrsf21	APP_TNFRSF21	0.000113242
p3	Fibroblasts	GBC	BMP	Bmp4	BMPR1B_ACVR2A	BMP4_BMPR1B_ACVR2A	1.95456e-05
p3	Fibroblasts	GBC	BMP	Bmp4	BMPR1B_BMPR2	BMP4_BMPR1B_BMPR2	1.89982e-05
p3	Fibroblasts	GBC	BMP	Bmp4	BMPR1A_ACVR2A	BMP4_BMPR1A_ACVR2A	1.42843e-05
p3	Fibroblasts	GBC	BMP	Bmp4	BMPR1A_BMPR2	BMP4_BMPR1A_BMPR2	1.38839e-05
p3	Fibroblasts	GBC	BMP	Bmp4	BMPR1B_ACVR2B	BMP4_BMPR1B_ACVR2B	9.35844e-06
p3	Fibroblasts	GBC	BMP	Bmp4	BMPR1A_ACVR2B	BMP4_BMPR1A_ACVR2B	6.83547e-06
p3	Fibroblasts	GBC	EPHA	Efna5	Epha7	EFNA5_EPHA7	1.70172e-05
p3	Fibroblasts	GBC	EPHA	Efna5	Ephb2	EFNA5_EPHB2	1.19808e-05
p3	Fibroblasts	GBC	MK	Mdk	Ncl	MDK_NCL	0.000907574
p3	Fibroblasts	GBC	MK	Mdk	Sdc4	MDK_SDC4	0.00024541
p3	Fibroblasts	GBC	MK	Mdk	ITGA6_ITGB1	MDK_ITGA6_ITGB1	0.000110837
p3	Fibroblasts	GBC	MK	Mdk	Sdc2	MDK_SDC2	2.7208e-05
p3	Fibroblasts	GBC	MK	Mdk	Sdc1	MDK_SDC1	2.4123e-05
p3	Fibroblasts	GBC	PTN	Ptn	Ncl	PTN_NCL	0.00112389
p3	Fibroblasts	GBC	PTN	Ptn	Sdc4	PTN_SDC4	0.000314584
p3	Fibroblasts	GBC	PTN	Ptn	Sdc2	PTN_SDC2	3.5286e-05
p3	Fibroblasts	GBC	PTN	Ptn	Sdc1	PTN_SDC1	3.12902e-05
p3	Fibroblasts	GBC	SLIT	Slit2	Robo1	SLIT2_ROBO1	6.34833e-05
p3	GBC	GBC	ADGRL	Tenm3	Adgrl3	TENM3_ADGRL3	0.000127901
p3	GBC	GBC	ADGRL	Tenm3	Adgrl2	TENM3_ADGRL2	5.75355e-05
p3	GBC	GBC	ADGRL	TENM3_FLRT3	Adgrl3	TENM3_FLRT3_ADGRL3	3.99924e-05
p3	GBC	GBC	ADGRL	Tenm2	Adgrl2	TENM2_ADGRL2	3.54125e-05
p3	GBC	GBC	ADGRL	TENM2_FLRT3	Adgrl2	TENM2_FLRT3_ADGRL2	1.39234e-05
p3	GBC	GBC	ADGRL	Flrt3	Adgrl3	FLRT3_ADGRL3	1.23215e-05
p3	GBC	GBC	ADGRL	Tenm3	Adgrl1	TENM3_ADGRL1	1.04048e-05
p3	GBC	GBC	ADGRL	Flrt3	Adgrl2	FLRT3_ADGRL2	5.45726e-06
p3	GBC	GBC	ADGRL	Nrxn3	Adgrl1	NRXN3_ADGRL1	3.44942e-06
p3	GBC	GBC	ADGRL	TENM2_FLRT3	Adgrl1	TENM2_FLRT3_ADGRL1	2.49635e-06
p3	GBC	GBC	ADGRL	TENM4_FLRT3	Adgrl1	TENM4_FLRT3_ADGRL1	1.03681e-06
p3	GBC	GBC	ADGRL	Flrt3	Adgrl1	FLRT3_ADGRL1	9.76813e-07
p3	GBC	GBC	BMP	Bmp7	BMPR1B_ACVR2A	BMP7_BMPR1B_ACVR2A	5.35541e-06
p3	GBC	GBC	BMP	Bmp7	BMPR1B_BMPR2	BMP7_BMPR1B_BMPR2	5.20502e-06
p3	GBC	GBC	BMP	Bmp7	BMPR1A_ACVR2A	BMP7_BMPR1A_ACVR2A	3.91094e-06
p3	GBC	GBC	BMP	Bmp7	BMPR1A_BMPR2	BMP7_BMPR1A_BMPR2	3.80108e-06
p3	GBC	GBC	BMP	Bmp7	BMPR1B_ACVR2B	BMP7_BMPR1B_ACVR2B	2.56049e-06
p3	GBC	GBC	BMP	Bmp7	BMPR1A_ACVR2B	BMP7_BMPR1A_ACVR2B	1.86953e-06
p3	GBC	GBC	BMP	Bmp7	ACVR1_ACVR2A	BMP7_ACVR1_ACVR2A	1.35852e-06
p3	GBC	GBC	BMP	Bmp7	ACVR1_BMPR2	BMP7_ACVR1_BMPR2	1.32033e-06
p3	GBC	GBC	BMP	Bmp7	ACVR1_ACVR2B	BMP7_ACVR1_ACVR2B	6.49201e-07
p3	GBC	GBC	CADM	Cadm1	Cadm1	CADM1_CADM1	0.000461066
p3	GBC	GBC	CADM	Cadm1	Nectin3	CADM1_NECTIN3	2.8983e-05
p3	GBC	GBC	CDH	Cdh2	Cdh2	CDH2_CDH2	8.98546e-05
p3	GBC	GBC	CDH	Cdh1	Cdh1	CDH1_CDH1	8.18965e-05
p3	GBC	GBC	CDH	Cdh4	Cdh4	CDH4_CDH4	8.76973e-06
p3	GBC	GBC	CLDN	Cldn3	Cldn3	CLDN3_CLDN3	0.000262264
p3	GBC	GBC	EPHA	Efna5	Epha7	EFNA5_EPHA7	1.10651e-05
p3	GBC	GBC	EPHA	Efna5	Ephb2	EFNA5_EPHB2	7.78925e-06
p3	GBC	GBC	EPHA	Efna4	Epha5	EFNA4_EPHA5	1.58412e-06
p3	GBC	GBC	EPHA	Efna4	Epha7	EFNA4_EPHA7	1.44796e-06
p3	GBC	GBC	KIT	Kitl	Kit	KITL_KIT	1.3786e-05
p3	GBC	GBC	MK	Mdk	Ncl	MDK_NCL	0.000633043
p3	GBC	GBC	MK	Mdk	Sdc4	MDK_SDC4	0.000169373
p3	GBC	GBC	MK	Mdk	ITGA6_ITGB1	MDK_ITGA6_ITGB1	7.63322e-05
p3	GBC	GBC	MK	Mdk	Sdc2	MDK_SDC2	1.8713e-05
p3	GBC	GBC	MK	Mdk	Sdc1	MDK_SDC1	1.65904e-05
p3	GBC	GBC	PTN	Ptn	Ncl	PTN_NCL	0.000363391
p3	GBC	GBC	PTN	Ptn	Sdc4	PTN_SDC4	9.21085e-05
p3	GBC	GBC	PTN	Ptn	Sdc1	PTN_SDC1	8.86839e-06
p3	GBC	GBC	SLIT	Slit2	Robo1	SLIT2_ROBO1	7.37947e-05
p3	HBC	GBC	ADGRL	Tenm3	Adgrl3	TENM3_ADGRL3	0.000146811
p3	HBC	GBC	ADGRL	Tenm4	Adgrl3	TENM4_ADGRL3	0.000119492
p3	HBC	GBC	ADGRL	Tenm3	Adgrl2	TENM3_ADGRL2	6.67136e-05
p3	HBC	GBC	ADGRL	Tenm4	Adgrl2	TENM4_ADGRL2	5.40212e-05
p3	HBC	GBC	ADGRL	TENM3_FLRT3	Adgrl3	TENM3_FLRT3_ADGRL3	3.41649e-05
p3	HBC	GBC	ADGRL	Tenm3	Adgrl1	TENM3_ADGRL1	1.21474e-05
p3	HBC	GBC	ADGRL	Tenm4	Adgrl1	TENM4_ADGRL1	9.80208e-06
p3	HBC	GBC	ADGRL	Flrt3	Adgrl3	FLRT3_ADGRL3	7.72003e-06
p3	HBC	GBC	ADGRL	TENM2_FLRT3	Adgrl2	TENM2_FLRT3_ADGRL2	4.05689e-06
p3	HBC	GBC	ADGRL	Flrt3	Adgrl2	FLRT3_ADGRL2	3.41847e-06
p3	HBC	GBC	ADGRL	TENM4_FLRT3	Adgrl1	TENM4_FLRT3_ADGRL1	2.45107e-06
p3	HBC	GBC	ADGRL	TENM2_FLRT3	Adgrl1	TENM2_FLRT3_ADGRL1	7.26174e-07
p3	HBC	GBC	ADGRL	Flrt3	Adgrl1	FLRT3_ADGRL1	6.11793e-07
p3	HBC	GBC	APP	App	Tnfrsf21	APP_TNFRSF21	5.90323e-05
p3	HBC	GBC	BMP	Bmp7	BMPR1B_ACVR2A	BMP7_BMPR1B_ACVR2A	7.94658e-06
p3	HBC	GBC	BMP	Bmp7	BMPR1B_BMPR2	BMP7_BMPR1B_BMPR2	7.72374e-06
p3	HBC	GBC	BMP	Bmp7	BMPR1A_ACVR2A	BMP7_BMPR1A_ACVR2A	5.80544e-06
p3	HBC	GBC	BMP	Bmp7	BMPR1A_BMPR2	BMP7_BMPR1A_BMPR2	5.64252e-06
p3	HBC	GBC	BMP	Bmp7	BMPR1B_ACVR2B	BMP7_BMPR1B_ACVR2B	3.80217e-06
p3	HBC	GBC	BMP	Bmp7	BMPR1A_ACVR2B	BMP7_BMPR1A_ACVR2B	2.77665e-06
p3	HBC	GBC	BMP	Bmp7	ACVR1_ACVR2A	BMP7_ACVR1_ACVR2A	2.01797e-06
p3	HBC	GBC	BMP	Bmp7	ACVR1_BMPR2	BMP7_ACVR1_BMPR2	1.96127e-06
p3	HBC	GBC	BMP	Bmp7	ACVR1_ACVR2B	BMP7_ACVR1_ACVR2B	9.64514e-07
p3	HBC	GBC	CADM	Cadm1	Cadm1	CADM1_CADM1	0.000271836
p3	HBC	GBC	CADM	Cadm1	Nectin3	CADM1_NECTIN3	1.67233e-05
p3	HBC	GBC	CDH	Cdh2	Cdh2	CDH2_CDH2	0.000106887
p3	HBC	GBC	CDH	Cdh1	Cdh1	CDH1_CDH1	5.65996e-05
p3	HBC	GBC	EPHA	Efna5	Epha7	EFNA5_EPHA7	1.20298e-05
p3	HBC	GBC	EPHA	Efna5	Ephb2	EFNA5_EPHB2	8.4717e-06
p3	HBC	GBC	EPHA	Efna4	Epha5	EFNA4_EPHA5	1.14656e-06
p3	HBC	GBC	EPHA	Efna1	Epha5	EFNA1_EPHA5	1.08613e-06
p3	HBC	GBC	EPHA	Efna4	Epha7	EFNA4_EPHA7	1.04801e-06
p3	HBC	GBC	EPHA	Efna1	Epha7	EFNA1_EPHA7	9.92772e-07
p3	HBC	GBC	KIT	Kitl	Kit	KITL_KIT	0.000238384
p3	HBC	GBC	MK	Mdk	Ncl	MDK_NCL	0.000403879
p3	HBC	GBC	MK	Mdk	Sdc4	MDK_SDC4	0.000106375
p3	HBC	GBC	MK	Mdk	ITGA6_ITGB1	MDK_ITGA6_ITGB1	4.77914e-05
p3	HBC	GBC	MK	Mdk	Sdc2	MDK_SDC2	1.16936e-05
p3	HBC	GBC	MK	Mdk	Sdc1	MDK_SDC1	1.03665e-05
p3	HBC	GBC	NRXN	Nrxn1	Dag1	NRXN1_DAG1	2.47658e-05
p3	HBC	GBC	PTN	Ptn	Ncl	PTN_NCL	0.000630051
p3	HBC	GBC	PTN	Ptn	Sdc4	PTN_SDC4	0.000177138
p3	HBC	GBC	PTN	Ptn	Sdc2	PTN_SDC2	1.98995e-05
p3	HBC	GBC	PTN	Ptn	Sdc1	PTN_SDC1	1.76465e-05
p3	HBC	GBC	SLIT	Slit2	Robo1	SLIT2_ROBO1	5.06813e-05
p3	HBC	GBC	WNT	Wnt4	FZD3_LRP6	WNT4_FZD3_LRP6	4.3329e-05
p3	HBC	GBC	WNT	Wnt4	FZD2_LRP6	WNT4_FZD2_LRP6	2.69995e-05
p3	HBC	GBC	WNT	Wnt4	FZD8_LRP6	WNT4_FZD8_LRP6	2.62862e-05
p3	HBC	GBC	WNT	Wnt4	FZD3_LRP5	WNT4_FZD3_LRP5	2.10933e-05
p3	HBC	GBC	WNT	Wnt4	FZD2_LRP5	WNT4_FZD2_LRP5	1.30661e-05
p3	HBC	GBC	WNT	Wnt4	FZD8_LRP5	WNT4_FZD8_LRP5	1.27176e-05
p3	HBC	GBC	WNT	Wnt6	FZD3_LRP6	WNT6_FZD3_LRP6	3.97571e-06
p3	HBC	GBC	WNT	Wnt6	FZD2_LRP6	WNT6_FZD2_LRP6	2.45156e-06
p3	HBC	GBC	WNT	Wnt6	FZD8_LRP6	WNT6_FZD8_LRP6	2.38571e-06
p3	HBC	GBC	WNT	Wnt6	FZD3_LRP5	WNT6_FZD3_LRP5	1.90808e-06
p3	HBC	GBC	WNT	Wnt6	FZD2_LRP5	WNT6_FZD2_LRP5	1.17595e-06
p3	HBC	GBC	WNT	Wnt6	FZD8_LRP5	WNT6_FZD8_LRP5	1.14433e-06
p3	INP	GBC	ADGRL	Tenm4	Adgrl3	TENM4_ADGRL3	0.000123422
p3	INP	GBC	ADGRL	Tenm2	Adgrl3	TENM2_ADGRL3	0.000113228
p3	INP	GBC	ADGRL	Tenm3	Adgrl3	TENM3_ADGRL3	9.52281e-05
p3	INP	GBC	ADGRL	Tenm4	Adgrl2	TENM4_ADGRL2	5.559e-05
p3	INP	GBC	ADGRL	Tenm2	Adgrl2	TENM2_ADGRL2	5.09204e-05
p3	INP	GBC	ADGRL	Tenm3	Adgrl2	TENM3_ADGRL2	4.27097e-05
p3	INP	GBC	ADGRL	TENM3_FLRT3	Adgrl3	TENM3_FLRT3_ADGRL3	2.80652e-05
p3	INP	GBC	ADGRL	Nrxn1	Adgrl1	NRXN1_ADGRL1	1.92401e-05
p3	INP	GBC	ADGRL	TENM2_FLRT3	Adgrl2	TENM2_FLRT3_ADGRL2	1.36176e-05
p3	INP	GBC	ADGRL	Tenm4	Adgrl1	TENM4_ADGRL1	1.00614e-05
p3	INP	GBC	ADGRL	Tenm2	Adgrl1	TENM2_ADGRL1	9.2068e-06
p3	INP	GBC	ADGRL	Flrt3	Adgrl3	FLRT3_ADGRL3	8.16595e-06
p3	INP	GBC	ADGRL	Tenm3	Adgrl1	TENM3_ADGRL1	7.70829e-06
p3	INP	GBC	ADGRL	TENM4_FLRT1	Adgrl1	TENM4_FLRT1_ADGRL1	4.67256e-06
p3	INP	GBC	ADGRL	TENM2_FLRT1	Adgrl1	TENM2_FLRT1_ADGRL1	4.46944e-06
p3	INP	GBC	ADGRL	Flrt3	Adgrl2	FLRT3_ADGRL2	3.61517e-06
p3	INP	GBC	ADGRL	TENM4_FLRT3	Adgrl1	TENM4_FLRT3_ADGRL1	2.55314e-06
p3	INP	GBC	ADGRL	TENM2_FLRT3	Adgrl1	TENM2_FLRT3_ADGRL1	2.44209e-06
p3	INP	GBC	ADGRL	Nrxn2	Adgrl1	NRXN2_ADGRL1	1.01274e-06
p3	INP	GBC	ADGRL	Flrt3	Adgrl1	FLRT3_ADGRL1	6.46908e-07
p3	INP	GBC	APP	App	Tnfrsf21	APP_TNFRSF21	7.1108e-05
p3	INP	GBC	CADM	Cadm1	Cadm1	CADM1_CADM1	0.000481359
p3	INP	GBC	CADM	Cadm1	Nectin3	CADM1_NECTIN3	3.08302e-05
p3	INP	GBC	CADM	Cadm3	Cadm1	CADM3_CADM1	2.40774e-05
p3	INP	GBC	CADM	Cadm3	Nectin3	CADM3_NECTIN3	1.36449e-06
p3	INP	GBC	CDH	Cdh2	Cdh2	CDH2_CDH2	0.000145457
p3	INP	GBC	CDH	Cdh4	Cdh4	CDH4_CDH4	1.09704e-05
p3	INP	GBC	CLDN	Cldn3	Cldn3	CLDN3_CLDN3	0.000246642
p3	INP	GBC	EPHA	Efna5	Epha7	EFNA5_EPHA7	1.73928e-05
p3	INP	GBC	EPHA	Efna5	Ephb2	EFNA5_EPHB2	1.22508e-05
p3	INP	GBC	EPHA	Efna3	Epha7	EFNA3_EPHA7	2.42019e-06
p3	INP	GBC	EPHA	Efna4	Epha5	EFNA4_EPHA5	2.0481e-06
p3	INP	GBC	EPHA	Efna4	Epha7	EFNA4_EPHA7	1.87209e-06
p3	INP	GBC	GDF	Gdf11	TGFBR1_ACVR2A	GDF11_TGFBR1_ACVR2A	8.03914e-06
p3	INP	GBC	GDF	Gdf11	TGFBR1_ACVR2B	GDF11_TGFBR1_ACVR2B	3.84533e-06
p3	INP	GBC	MK	Mdk	Ncl	MDK_NCL	0.000334091
p3	INP	GBC	MK	Mdk	Sdc4	MDK_SDC4	8.48106e-05
p3	INP	GBC	MK	Mdk	ITGA6_ITGB1	MDK_ITGA6_ITGB1	3.78334e-05
p3	INP	GBC	MK	Mdk	Sdc2	MDK_SDC2	9.2169e-06
p3	INP	GBC	MK	Mdk	Sdc1	MDK_SDC1	8.16955e-06
p3	INP	GBC	NRXN	Nrxn1	Dag1	NRXN1_DAG1	6.38571e-05
p3	INP	GBC	NRXN	Nrxn2	Dag1	NRXN2_DAG1	3.39956e-06
p3	INP	GBC	NRXN	Nrxn2	Clstn1	NRXN2_CLSTN1	1.37919e-06
p3	INP	GBC	NRXN	Nrxn2	Clstn2	NRXN2_CLSTN2	7.78056e-07
p3	INP	GBC	PTN	Ptn	Sdc1	PTN_SDC1	1.40932e-06
p3	INP	GBC	SLIT	Slit2	Robo1	SLIT2_ROBO1	8.42522e-05
p3	Inflammatory_Monocyte_like	GBC	APP	App	Tnfrsf21	APP_TNFRSF21	7.24191e-05
p3	Macrophage_like	GBC	APP	App	Tnfrsf21	APP_TNFRSF21	9.35995e-05
p3	Microvillus	GBC	ADGRL	Tenm3	Adgrl3	TENM3_ADGRL3	5.15931e-05
p3	Microvillus	GBC	ADGRL	Tenm3	Adgrl2	TENM3_ADGRL2	2.32879e-05
p3	Microvillus	GBC	ADGRL	Tenm3	Adgrl1	TENM3_ADGRL1	4.22107e-06
p3	Microvillus	GBC	APP	App	Tnfrsf21	APP_TNFRSF21	2.86028e-05
p3	Microvillus	GBC	CADM	Cadm1	Cadm1	CADM1_CADM1	6.38839e-05
p3	Microvillus	GBC	CDH	Cdh1	Cdh1	CDH1_CDH1	3.37784e-05
p3	Microvillus	GBC	CLDN	Cldn3	Cldn3	CLDN3_CLDN3	7.75653e-05
p3	Microvillus	GBC	EPHA	Efna5	Ephb2	EFNA5_EPHB2	6.15357e-07
p3	Microvillus	GBC	KIT	Kitl	Kit	KITL_KIT	3.26047e-05
p3	Microvillus	GBC	MK	Mdk	Ncl	MDK_NCL	3.25488e-05
p3	Microvillus	GBC	MK	Mdk	Sdc4	MDK_SDC4	7.84157e-06
p3	Microvillus	GBC	MK	Mdk	Sdc1	MDK_SDC1	7.43702e-07
p3	Microvillus	GBC	SLIT	Slit2	Robo1	SLIT2_ROBO1	7.88237e-05
p3	Microvillus	GBC	SLIT	Slit2	Robo2	SLIT2_ROBO2	1.00558e-05
p3	Respiratory_Basal	GBC	ADGRL	Tenm3	Adgrl3	TENM3_ADGRL3	0.000238702
p3	Respiratory_Basal	GBC	ADGRL	Tenm3	Adgrl2	TENM3_ADGRL2	0.000107206
p3	Respiratory_Basal	GBC	ADGRL	Tenm4	Adgrl2	TENM4_ADGRL2	8.136e-05
p3	Respiratory_Basal	GBC	ADGRL	Flrt2	Adgrl3	FLRT2_ADGRL3	4.42738e-05
p3	Respiratory_Basal	GBC	ADGRL	Flrt2	Adgrl2	FLRT2_ADGRL2	1.96332e-05
p3	Respiratory_Basal	GBC	ADGRL	Tenm3	Adgrl1	TENM3_ADGRL1	1.93666e-05
p3	Respiratory_Basal	GBC	ADGRL	Tenm4	Adgrl1	TENM4_ADGRL1	1.4661e-05
p3	Respiratory_Basal	GBC	ADGRL	Flrt2	Adgrl1	FLRT2_ADGRL1	3.51703e-06
p3	Respiratory_Basal	GBC	APP	App	Tnfrsf21	APP_TNFRSF21	0.000123682
p3	Respiratory_Basal	GBC	CADM	Cadm1	Cadm1	CADM1_CADM1	0.000412425
p3	Respiratory_Basal	GBC	CDH	Cdh1	Cdh1	CDH1_CDH1	0.000223774
p3	Respiratory_Basal	GBC	EPHA	Efna5	Epha7	EFNA5_EPHA7	3.44612e-05
p3	Respiratory_Basal	GBC	EPHA	Efna5	Ephb2	EFNA5_EPHB2	2.42688e-05
p3	Respiratory_Basal	GBC	EPHA	Efna1	Epha5	EFNA1_EPHA5	3.36764e-06
p3	Respiratory_Basal	GBC	EPHA	Efna1	Epha7	EFNA1_EPHA7	3.07819e-06
p3	Respiratory_Basal	GBC	KIT	Kitl	Kit	KITL_KIT	0.000146652
p3	Respiratory_Basal	GBC	MK	Mdk	Ncl	MDK_NCL	0.000376348
p3	Respiratory_Basal	GBC	MK	Mdk	Sdc4	MDK_SDC4	9.2147e-05
p3	Respiratory_Basal	GBC	MK	Mdk	ITGA6_ITGB1	MDK_ITGA6_ITGB1	4.0833e-05
p3	Respiratory_Basal	GBC	MK	Mdk	Sdc1	MDK_SDC1	8.78043e-06
p3	Respiratory_Basal	GBC	PTN	Ptn	Ncl	PTN_NCL	0.00135508
p3	Respiratory_Basal	GBC	PTN	Ptn	Sdc4	PTN_SDC4	0.000364489
p3	Respiratory_Basal	GBC	PTN	Ptn	Sdc1	PTN_SDC1	3.57653e-05
p3	Respiratory_Basal	GBC	SLIT	Slit2	Robo1	SLIT2_ROBO1	0.000325697
p3	Respiratory_Basal	GBC	SLIT	Slit2	Robo2	SLIT2_ROBO2	4.08707e-05
p3	Respiratory_Basal	GBC	WNT	Wnt4	FZD3_LRP6	WNT4_FZD3_LRP6	0.000128093
p3	Respiratory_Basal	GBC	WNT	Wnt4	FZD2_LRP6	WNT4_FZD2_LRP6	7.96045e-05
p3	Respiratory_Basal	GBC	WNT	Wnt4	FZD8_LRP6	WNT4_FZD8_LRP6	7.74923e-05
p3	Respiratory_Basal	GBC	WNT	Wnt4	FZD3_LRP5	WNT4_FZD3_LRP5	6.21305e-05
p3	Respiratory_Basal	GBC	WNT	Wnt4	FZD2_LRP5	WNT4_FZD2_LRP5	3.84356e-05
p3	Respiratory_Basal	GBC	WNT	Wnt4	FZD8_LRP5	WNT4_FZD8_LRP5	3.74084e-05
p3	Respiratory_Basal	GBC	WNT	Wnt10a	FZD3_LRP6	WNT10A_FZD3_LRP6	1.25148e-05
p3	Respiratory_Basal	GBC	WNT	Wnt6	FZD3_LRP6	WNT6_FZD3_LRP6	1.01325e-05
p3	Respiratory_Basal	GBC	WNT	Wnt10a	FZD2_LRP6	WNT10A_FZD2_LRP6	7.71558e-06
p3	Respiratory_Basal	GBC	WNT	Wnt10a	FZD8_LRP6	WNT10A_FZD8_LRP6	7.50825e-06
p3	Respiratory_Basal	GBC	WNT	Wnt6	FZD2_LRP6	WNT6_FZD2_LRP6	6.24586e-06
p3	Respiratory_Basal	GBC	WNT	Wnt6	FZD8_LRP6	WNT6_FZD8_LRP6	6.07798e-06
p3	Respiratory_Basal	GBC	WNT	Wnt10a	FZD3_LRP5	WNT10A_FZD3_LRP5	6.00472e-06
p3	Respiratory_Basal	GBC	WNT	Wnt6	FZD3_LRP5	WNT6_FZD3_LRP5	4.86061e-06
p3	Respiratory_Basal	GBC	WNT	Wnt10a	FZD2_LRP5	WNT10A_FZD2_LRP5	3.70036e-06
p3	Respiratory_Basal	GBC	WNT	Wnt10a	FZD8_LRP5	WNT10A_FZD8_LRP5	3.60086e-06
p3	Respiratory_Basal	GBC	WNT	Wnt6	FZD2_LRP5	WNT6_FZD2_LRP5	2.99507e-06
p3	Respiratory_Basal	GBC	WNT	Wnt6	FZD8_LRP5	WNT6_FZD8_LRP5	2.91453e-06
p3	Respiratory_Goblet	GBC	APP	App	Tnfrsf21	APP_TNFRSF21	4.07189e-05
p3	Respiratory_Goblet	GBC	CADM	Cadm1	Cadm1	CADM1_CADM1	0.000176013
p3	Respiratory_Goblet	GBC	CDH	Cdh1	Cdh1	CDH1_CDH1	8.92834e-05
p3	Respiratory_Goblet	GBC	CLDN	Cldn3	Cldn3	CLDN3_CLDN3	0.000204954
p3	Respiratory_Goblet	GBC	EPHA	Efna5	Epha7	EFNA5_EPHA7	6.097e-06
p3	Respiratory_Goblet	GBC	EPHA	Efna5	Ephb2	EFNA5_EPHB2	4.29118e-06
p3	Respiratory_Goblet	GBC	EPHA	Efna1	Epha5	EFNA1_EPHA5	9.31112e-07
p3	Respiratory_Goblet	GBC	EPHA	Efna1	Epha7	EFNA1_EPHA7	8.51076e-07
p3	Respiratory_Goblet	GBC	KIT	Kitl	Kit	KITL_KIT	1.29749e-05
p3	Respiratory_Goblet	GBC	MK	Mdk	Sdc1	MDK_SDC1	8.49477e-07
p3	Respiratory_Goblet	GBC	PTN	Ptn	Sdc4	PTN_SDC4	2.9177e-05
p3	Respiratory_Goblet	GBC	PTN	Ptn	Sdc1	PTN_SDC1	2.7774e-06
p3	Respiratory_Goblet	GBC	SLIT	Slit2	Robo1	SLIT2_ROBO1	0.000155349
p3	Respiratory_Goblet	GBC	SLIT	Slit2	Robo2	SLIT2_ROBO2	1.97324e-05
p3	Respiratory_Goblet	GBC	WNT	Wnt4	FZD3_LRP6	WNT4_FZD3_LRP6	3.20888e-05
p3	Respiratory_Goblet	GBC	WNT	Wnt4	FZD2_LRP6	WNT4_FZD2_LRP6	1.98655e-05
p3	Respiratory_Goblet	GBC	WNT	Wnt4	FZD8_LRP6	WNT4_FZD8_LRP6	1.93352e-05
p3	Respiratory_Goblet	GBC	WNT	Wnt4	FZD3_LRP5	WNT4_FZD3_LRP5	1.54835e-05
p3	Respiratory_Goblet	GBC	WNT	Wnt4	FZD2_LRP5	WNT4_FZD2_LRP5	9.56068e-06
p3	Respiratory_Goblet	GBC	WNT	Wnt4	FZD8_LRP5	WNT4_FZD8_LRP5	9.3044e-06
p3	Sustentacular	GBC	ADGRL	Tenm3	Adgrl3	TENM3_ADGRL3	0.000135004
p3	Sustentacular	GBC	ADGRL	Tenm2	Adgrl3	TENM2_ADGRL3	0.000107047
p3	Sustentacular	GBC	ADGRL	Tenm4	Adgrl3	TENM4_ADGRL3	9.65179e-05
p3	Sustentacular	GBC	ADGRL	Tenm3	Adgrl2	TENM3_ADGRL2	6.13691e-05
p3	Sustentacular	GBC	ADGRL	Tenm2	Adgrl2	TENM2_ADGRL2	4.83801e-05
p3	Sustentacular	GBC	ADGRL	Tenm4	Adgrl2	TENM4_ADGRL2	4.35267e-05
p3	Sustentacular	GBC	ADGRL	TENM3_FLRT3	Adgrl3	TENM3_FLRT3_ADGRL3	3.07176e-05
p3	Sustentacular	GBC	ADGRL	TENM2_FLRT3	Adgrl2	TENM2_FLRT3_ADGRL2	1.2113e-05
p3	Sustentacular	GBC	ADGRL	Tenm3	Adgrl1	TENM3_ADGRL1	1.11769e-05
p3	Sustentacular	GBC	ADGRL	Tenm2	Adgrl1	TENM2_ADGRL1	8.7767e-06
p3	Sustentacular	GBC	ADGRL	Tenm4	Adgrl1	TENM4_ADGRL1	7.88469e-06
p3	Sustentacular	GBC	ADGRL	Flrt3	Adgrl3	FLRT3_ADGRL3	6.78126e-06
p3	Sustentacular	GBC	ADGRL	Flrt3	Adgrl2	FLRT3_ADGRL2	3.00264e-06
p3	Sustentacular	GBC	ADGRL	TENM2_FLRT3	Adgrl1	TENM2_FLRT3_ADGRL1	2.17364e-06
p3	Sustentacular	GBC	ADGRL	TENM4_FLRT3	Adgrl1	TENM4_FLRT3_ADGRL1	2.05998e-06
p3	Sustentacular	GBC	ADGRL	Flrt3	Adgrl1	FLRT3_ADGRL1	5.37357e-07
p3	Sustentacular	GBC	APP	App	Tnfrsf21	APP_TNFRSF21	5.14881e-05
p3	Sustentacular	GBC	CADM	Cadm1	Cadm1	CADM1_CADM1	0.000312178
p3	Sustentacular	GBC	CADM	Cadm1	Nectin3	CADM1_NECTIN3	1.96846e-05
p3	Sustentacular	GBC	CDH	Cdh1	Cdh1	CDH1_CDH1	0.000107836
p3	Sustentacular	GBC	CDH	Cdh2	Cdh2	CDH2_CDH2	8.05941e-05
p3	Sustentacular	GBC	CLDN	Cldn3	Cldn3	CLDN3_CLDN3	0.000238822
p3	Sustentacular	GBC	EPHA	Efna5	Epha7	EFNA5_EPHA7	8.96799e-06
p3	Sustentacular	GBC	EPHA	Efna5	Ephb2	EFNA5_EPHB2	6.31416e-06
p3	Sustentacular	GBC	GDF	Gdf11	TGFBR1_ACVR2A	GDF11_TGFBR1_ACVR2A	5.46561e-06
p3	Sustentacular	GBC	GDF	Gdf11	TGFBR1_ACVR2B	GDF11_TGFBR1_ACVR2B	2.61413e-06
p3	Sustentacular	GBC	KIT	Kitl	Kit	KITL_KIT	9.28581e-05
p3	Sustentacular	GBC	MK	Mdk	Ncl	MDK_NCL	0.000174615
p3	Sustentacular	GBC	MK	Mdk	Sdc4	MDK_SDC4	4.34234e-05
p3	Sustentacular	GBC	MK	Mdk	ITGA6_ITGB1	MDK_ITGA6_ITGB1	1.92968e-05
p3	Sustentacular	GBC	MK	Mdk	Sdc1	MDK_SDC1	4.1568e-06
p3	Sustentacular	GBC	PTN	Ptn	Ncl	PTN_NCL	0.000342276
p3	Sustentacular	GBC	PTN	Ptn	Sdc4	PTN_SDC4	8.94742e-05
p3	Sustentacular	GBC	PTN	Ptn	Sdc1	PTN_SDC1	8.69836e-06
p3	Sustentacular	GBC	SLIT	Slit2	Robo1	SLIT2_ROBO1	0.000140117
p3	Sustentacular	GBC	SLIT	Slit2	Robo2	SLIT2_ROBO2	1.77919e-05
p3	Sustentacular	GBC	WNT	Wnt4	FZD3_LRP6	WNT4_FZD3_LRP6	2.67582e-05
p3	Sustentacular	GBC	WNT	Wnt4	FZD2_LRP6	WNT4_FZD2_LRP6	1.65567e-05
p3	Sustentacular	GBC	WNT	Wnt4	FZD8_LRP6	WNT4_FZD8_LRP6	1.61144e-05
p3	Sustentacular	GBC	WNT	Wnt4	FZD3_LRP5	WNT4_FZD3_LRP5	1.29021e-05
p3	Sustentacular	GBC	WNT	Wnt4	FZD2_LRP5	WNT4_FZD2_LRP5	7.9647e-06
p3	Sustentacular	GBC	WNT	Wnt4	FZD8_LRP5	WNT4_FZD8_LRP5	7.75111e-06
p3	iOSN	GBC	ADGRL	Tenm2	Adgrl3	TENM2_ADGRL3	0.000483822
p3	iOSN	GBC	ADGRL	Flrt1	Adgrl3	FLRT1_ADGRL3	0.000354478
p3	iOSN	GBC	ADGRL	Tenm2	Adgrl2	TENM2_ADGRL2	0.000220796
p3	iOSN	GBC	ADGRL	Tenm4	Adgrl3	TENM4_ADGRL3	0.000219293
p3	iOSN	GBC	ADGRL	Flrt1	Adgrl2	FLRT1_ADGRL2	0.000160394
p3	iOSN	GBC	ADGRL	Tenm4	Adgrl2	TENM4_ADGRL2	9.8352e-05
p3	iOSN	GBC	ADGRL	Nrxn1	Adgrl1	NRXN1_ADGRL1	6.62864e-05
p3	iOSN	GBC	ADGRL	Tenm2	Adgrl1	TENM2_ADGRL1	4.03205e-05
p3	iOSN	GBC	ADGRL	TENM2_FLRT1	Adgrl1	TENM2_FLRT1_ADGRL1	3.42676e-05
p3	iOSN	GBC	ADGRL	Flrt1	Adgrl1	FLRT1_ADGRL1	2.91203e-05
p3	iOSN	GBC	ADGRL	TENM4_FLRT1	Adgrl1	TENM4_FLRT1_ADGRL1	2.27373e-05
p3	iOSN	GBC	ADGRL	Tenm4	Adgrl1	TENM4_ADGRL1	1.77506e-05
p3	iOSN	GBC	ADGRL	Nrxn2	Adgrl1	NRXN2_ADGRL1	1.23913e-05
p3	iOSN	GBC	APP	App	Tnfrsf21	APP_TNFRSF21	0.000203241
p3	iOSN	GBC	CADM	Cadm1	Cadm1	CADM1_CADM1	0.000795347
p3	iOSN	GBC	CADM	Cadm3	Cadm1	CADM3_CADM1	5.49175e-05
p3	iOSN	GBC	CADM	Cadm1	Nectin3	CADM1_NECTIN3	4.90392e-05
p3	iOSN	GBC	CADM	Cadm3	Nectin3	CADM3_NECTIN3	3.11204e-06
p3	iOSN	GBC	CDH	Cdh2	Cdh2	CDH2_CDH2	0.000268342
p3	iOSN	GBC	CDH	Cdh4	Cdh4	CDH4_CDH4	7.00522e-06
p3	iOSN	GBC	CLDN	Cldn3	Cldn3	CLDN3_CLDN3	0.000798037
p3	iOSN	GBC	EPHA	Efna5	Epha7	EFNA5_EPHA7	2.67362e-05
p3	iOSN	GBC	EPHA	Efna5	Ephb2	EFNA5_EPHB2	1.88234e-05
p3	iOSN	GBC	EPHA	Efna3	Epha5	EFNA3_EPHA5	1.39853e-05
p3	iOSN	GBC	EPHA	Efna3	Epha7	EFNA3_EPHA7	1.27846e-05
p3	iOSN	GBC	NRXN	Nrxn1	Dag1	NRXN1_DAG1	0.000218714
p3	iOSN	GBC	NRXN	Nrxn2	Dag1	NRXN2_DAG1	4.1482e-05
p3	iOSN	GBC	NRXN	Nrxn2	Clstn1	NRXN2_CLSTN1	1.6868e-05
p3	iOSN	GBC	NRXN	Nrxn2	Clstn2	NRXN2_CLSTN2	9.52243e-06
p3	iOSN	GBC	PTN	Ptn	Sdc1	PTN_SDC1	2.96186e-06
p3	iOSN	GBC	SLIT	Slit2	Robo1	SLIT2_ROBO1	6.37262e-05
p3	mOSN	GBC	ADGRL	Flrt1	Adgrl3	FLRT1_ADGRL3	0.00069545
p3	mOSN	GBC	ADGRL	Tenm2	Adgrl3	TENM2_ADGRL3	0.000543019
p3	mOSN	GBC	ADGRL	Tenm4	Adgrl3	TENM4_ADGRL3	0.000322651
p3	mOSN	GBC	ADGRL	Flrt1	Adgrl2	FLRT1_ADGRL2	0.000317326
p3	mOSN	GBC	ADGRL	Tenm2	Adgrl2	TENM2_ADGRL2	0.000246053
p3	mOSN	GBC	ADGRL	Tenm4	Adgrl2	TENM4_ADGRL2	0.000144746
p3	mOSN	GBC	ADGRL	Nrxn1	Adgrl1	NRXN1_ADGRL1	9.31099e-05
p3	mOSN	GBC	ADGRL	Tenm1	Adgrl3	TENM1_ADGRL3	6.70299e-05
p3	mOSN	GBC	ADGRL	Flrt1	Adgrl1	FLRT1_ADGRL1	5.79421e-05
p3	mOSN	GBC	ADGRL	TENM2_FLRT1	Adgrl1	TENM2_FLRT1_ADGRL1	5.09023e-05
p3	mOSN	GBC	ADGRL	Tenm2	Adgrl1	TENM2_ADGRL1	4.47148e-05
p3	mOSN	GBC	ADGRL	TENM4_FLRT1	Adgrl1	TENM4_FLRT1_ADGRL1	3.8919e-05
p3	mOSN	GBC	ADGRL	Tenm1	Adgrl2	TENM1_ADGRL2	2.97278e-05
p3	mOSN	GBC	ADGRL	Tenm4	Adgrl1	TENM4_ADGRL1	2.61284e-05
p3	mOSN	GBC	ADGRL	Tenm1	Adgrl1	TENM1_ADGRL1	5.32574e-06
p3	mOSN	GBC	ADGRL	Nrxn2	Adgrl1	NRXN2_ADGRL1	3.19546e-06
p3	mOSN	GBC	APP	App	Tnfrsf21	APP_TNFRSF21	0.000277284
p3	mOSN	GBC	BMP	Bmp6	BMPR1B_ACVR2A	BMP6_BMPR1B_ACVR2A	0.000136042
p3	mOSN	GBC	BMP	Bmp6	BMPR1B_BMPR2	BMP6_BMPR1B_BMPR2	0.000132257
p3	mOSN	GBC	BMP	Bmp6	BMPR1A_ACVR2A	BMP6_BMPR1A_ACVR2A	9.96056e-05
p3	mOSN	GBC	BMP	Bmp6	BMPR1A_BMPR2	BMP6_BMPR1A_BMPR2	9.68267e-05
p3	mOSN	GBC	BMP	Bmp6	BMPR1B_ACVR2B	BMP6_BMPR1B_ACVR2B	6.537e-05
p3	mOSN	GBC	BMP	Bmp6	BMPR1A_ACVR2B	BMP6_BMPR1A_ACVR2B	4.7789e-05
p3	mOSN	GBC	BMP	Bmp6	ACVR1_ACVR2A	BMP6_ACVR1_ACVR2A	3.47585e-05
p3	mOSN	GBC	BMP	Bmp6	ACVR1_BMPR2	BMP6_ACVR1_BMPR2	3.37838e-05
p3	mOSN	GBC	BMP	Bmp6	ACVR1_ACVR2B	BMP6_ACVR1_ACVR2B	1.66314e-05
p3	mOSN	GBC	CADM	Cadm1	Cadm1	CADM1_CADM1	0.00104916
p3	mOSN	GBC	CADM	Cadm3	Cadm1	CADM3_CADM1	0.000109012
p3	mOSN	GBC	CADM	Cadm1	Nectin3	CADM1_NECTIN3	6.41627e-05
p3	mOSN	GBC	CADM	Cadm3	Nectin3	CADM3_NECTIN3	6.19138e-06
p3	mOSN	GBC	CDH	Cdh2	Cdh2	CDH2_CDH2	0.000284186
p3	mOSN	GBC	CDH	Cdh4	Cdh4	CDH4_CDH4	1.6947e-05
p3	mOSN	GBC	CLDN	Cldn3	Cldn3	CLDN3_CLDN3	0.000867292
p3	mOSN	GBC	EPHA	Efna3	Epha5	EFNA3_EPHA5	5.01377e-05
p3	mOSN	GBC	EPHA	Efna5	Epha7	EFNA5_EPHA7	4.72507e-05
p3	mOSN	GBC	EPHA	Efna3	Epha7	EFNA3_EPHA7	4.58426e-05
p3	mOSN	GBC	EPHA	Efna5	Ephb2	EFNA5_EPHB2	3.32733e-05
p3	mOSN	GBC	NRXN	Nrxn1	Dag1	NRXN1_DAG1	0.000307368
p3	mOSN	GBC	NRXN	Nrxn2	Dag1	NRXN2_DAG1	1.07269e-05
p3	mOSN	GBC	NRXN	Nrxn2	Clstn1	NRXN2_CLSTN1	4.35174e-06
p3	mOSN	GBC	NRXN	Nrxn2	Clstn2	NRXN2_CLSTN2	2.45497e-06
p3	mOSN	GBC	PTN	Ptn	Ncl	PTN_NCL	0.000859114
p3	mOSN	GBC	PTN	Ptn	Sdc4	PTN_SDC4	0.00021455
p3	mOSN	GBC	PTN	Ptn	Sdc1	PTN_SDC1	2.05643e-05
p3	mOSN	GBC	SLIT	Slit1	Robo1	SLIT1_ROBO1	5.68855e-05
p5	Fibroblasts	GBC	ADGRL	Flrt2	Adgrl3	FLRT2_ADGRL3	2.29024e-05
p5	Fibroblasts	GBC	ADGRL	Tenm3	Adgrl2	TENM3_ADGRL2	1.77023e-05
p5	Fibroblasts	GBC	ADGRL	Flrt2	Adgrl2	FLRT2_ADGRL2	1.0127e-05
p5	Fibroblasts	GBC	ADGRL	Flrt2	Adgrl1	FLRT2_ADGRL1	1.88039e-06
p5	Fibroblasts	GBC	APP	App	Tnfrsf21	APP_TNFRSF21	2.43557e-05
p5	Fibroblasts	GBC	BMP	Bmp4	BMPR1B_BMPR2	BMP4_BMPR1B_BMPR2	1.83075e-06
p5	Fibroblasts	GBC	BMP	Bmp4	BMPR1B_ACVR2A	BMP4_BMPR1B_ACVR2A	1.81839e-06
p5	Fibroblasts	GBC	BMP	Bmp4	BMPR1A_BMPR2	BMP4_BMPR1A_BMPR2	1.1673e-06
p5	Fibroblasts	GBC	BMP	Bmp4	BMPR1A_ACVR2A	BMP4_BMPR1A_ACVR2A	1.15941e-06
p5	Fibroblasts	GBC	BMP	Bmp4	BMPR1B_ACVR2B	BMP4_BMPR1B_ACVR2B	8.77365e-07
p5	Fibroblasts	GBC	BMP	Bmp4	BMPR1A_ACVR2B	BMP4_BMPR1A_ACVR2B	5.5926e-07
p5	Fibroblasts	GBC	CDH	Cdh2	Cdh2	CDH2_CDH2	5.91695e-05
p5	Fibroblasts	GBC	EPHA	Efna5	Epha7	EFNA5_EPHA7	1.06281e-05
p5	Fibroblasts	GBC	EPHA	Efna5	Ephb2	EFNA5_EPHB2	3.32695e-06
p5	Fibroblasts	GBC	MK	Mdk	Ncl	MDK_NCL	0.000183668
p5	Fibroblasts	GBC	MK	Mdk	Sdc4	MDK_SDC4	3.89738e-05
p5	Fibroblasts	GBC	MK	Mdk	ITGA6_ITGB1	MDK_ITGA6_ITGB1	2.30113e-05
p5	Fibroblasts	GBC	MK	Mdk	Sdc2	MDK_SDC2	8.13931e-06
p5	Fibroblasts	GBC	PTN	Ptn	Ncl	PTN_NCL	0.000130763
p5	Fibroblasts	GBC	PTN	Ptn	Sdc4	PTN_SDC4	2.68137e-05
p5	Fibroblasts	GBC	SLIT	Slit2	Robo1	SLIT2_ROBO1	5.13142e-05
p5	GBC	GBC	ADGRL	Tenm3	Adgrl3	TENM3_ADGRL3	0.000212846
p5	GBC	GBC	ADGRL	Tenm3	Adgrl2	TENM3_ADGRL2	9.52536e-05
p5	GBC	GBC	ADGRL	TENM3_FLRT3	Adgrl3	TENM3_FLRT3_ADGRL3	6.4841e-05
p5	GBC	GBC	ADGRL	TENM2_FLRT3	Adgrl2	TENM2_FLRT3_ADGRL2	2.47604e-05
p5	GBC	GBC	ADGRL	Flrt3	Adgrl3	FLRT3_ADGRL3	1.93865e-05
p5	GBC	GBC	ADGRL	Tenm3	Adgrl1	TENM3_ADGRL1	1.78257e-05
p5	GBC	GBC	ADGRL	Flrt3	Adgrl2	FLRT3_ADGRL2	8.50887e-06
p5	GBC	GBC	ADGRL	TENM2_FLRT3	Adgrl1	TENM2_FLRT3_ADGRL1	4.58639e-06
p5	GBC	GBC	ADGRL	TENM4_FLRT3	Adgrl1	TENM4_FLRT3_ADGRL1	1.72185e-06
p5	GBC	GBC	ADGRL	Flrt3	Adgrl1	FLRT3_ADGRL1	1.57241e-06
p5	GBC	GBC	CADM	Cadm1	Cadm1	CADM1_CADM1	0.000641894
p5	GBC	GBC	CADM	Cadm1	Nectin3	CADM1_NECTIN3	4.01686e-05
p5	GBC	GBC	CDH	Cdh1	Cdh1	CDH1_CDH1	8.26645e-05
p5	GBC	GBC	EPHA	Efna5	Epha7	EFNA5_EPHA7	3.55415e-05
p5	GBC	GBC	EPHA	Efna5	Ephb2	EFNA5_EPHB2	1.11148e-05
p5	GBC	GBC	EPHA	Efna4	Epha7	EFNA4_EPHA7	5.68616e-06
p5	GBC	GBC	EPHA	Efna4	Epha5	EFNA4_EPHA5	2.47317e-06
p5	GBC	GBC	KIT	Kitl	Kit	KITL_KIT	2.34706e-05
p5	GBC	GBC	MK	Mdk	Ncl	MDK_NCL	0.000851776
p5	GBC	GBC	MK	Mdk	Sdc4	MDK_SDC4	0.000183671
p5	GBC	GBC	MK	Mdk	ITGA6_ITGB1	MDK_ITGA6_ITGB1	0.000108639
p5	GBC	GBC	MK	Mdk	Sdc2	MDK_SDC2	3.84908e-05
p5	GBC	GBC	PTN	Ptn	Ncl	PTN_NCL	0.000423476
p5	GBC	GBC	PTN	Ptn	Sdc4	PTN_SDC4	8.53482e-05
p5	GBC	GBC	SLIT	Slit2	Robo1	SLIT2_ROBO1	0.000140972
p5	HBC	GBC	ADGRL	Tenm3	Adgrl3	TENM3_ADGRL3	0.000251084
p5	HBC	GBC	ADGRL	Tenm3	Adgrl2	TENM3_ADGRL2	0.000114217
p5	HBC	GBC	ADGRL	Tenm4	Adgrl2	TENM4_ADGRL2	9.0414e-05
p5	HBC	GBC	ADGRL	Tenm3	Adgrl1	TENM3_ADGRL1	2.16088e-05
p5	HBC	GBC	APP	App	Tnfrsf21	APP_TNFRSF21	6.64734e-05
p5	HBC	GBC	BMP	Bmp7	BMPR1B_BMPR2	BMP7_BMPR1B_BMPR2	4.81809e-06
p5	HBC	GBC	BMP	Bmp7	BMPR1B_ACVR2A	BMP7_BMPR1B_ACVR2A	4.78555e-06
p5	HBC	GBC	BMP	Bmp7	BMPR1A_BMPR2	BMP7_BMPR1A_BMPR2	3.07184e-06
p5	HBC	GBC	BMP	Bmp7	BMPR1A_ACVR2A	BMP7_BMPR1A_ACVR2A	3.05108e-06
p5	HBC	GBC	BMP	Bmp7	BMPR1B_ACVR2B	BMP7_BMPR1B_ACVR2B	2.30878e-06
p5	HBC	GBC	BMP	Bmp7	BMPR1A_ACVR2B	BMP7_BMPR1A_ACVR2B	1.47164e-06
p5	HBC	GBC	BMP	Bmp7	ACVR1_BMPR2	BMP7_ACVR1_BMPR2	1.15115e-06
p5	HBC	GBC	BMP	Bmp7	ACVR1_ACVR2A	BMP7_ACVR1_ACVR2A	1.14337e-06
p5	HBC	GBC	BMP	Bmp7	ACVR1_ACVR2B	BMP7_ACVR1_ACVR2B	5.51344e-07
p5	HBC	GBC	CADM	Cadm1	Cadm1	CADM1_CADM1	0.000324284
p5	HBC	GBC	CDH	Cdh2	Cdh2	CDH2_CDH2	0.000171725
p5	HBC	GBC	CDH	Cdh1	Cdh1	CDH1_CDH1	2.00983e-05
p5	HBC	GBC	EPHA	Efna5	Epha7	EFNA5_EPHA7	3.37912e-05
p5	HBC	GBC	EPHA	Efna5	Ephb2	EFNA5_EPHB2	1.05863e-05
p5	HBC	GBC	KIT	Kitl	Kit	KITL_KIT	0.000394678
p5	HBC	GBC	MK	Mdk	Ncl	MDK_NCL	0.000516504
p5	HBC	GBC	MK	Mdk	Sdc4	MDK_SDC4	0.000109843
p5	HBC	GBC	MK	Mdk	ITGA6_ITGB1	MDK_ITGA6_ITGB1	6.48705e-05
p5	HBC	GBC	MK	Mdk	Sdc2	MDK_SDC2	2.29505e-05
p5	HBC	GBC	NRXN	Nrxn1	Dag1	NRXN1_DAG1	5.00384e-05
p5	HBC	GBC	PTN	Ptn	Ncl	PTN_NCL	0.000746658
p5	HBC	GBC	PTN	Ptn	Sdc4	PTN_SDC4	0.000168027
p5	HBC	GBC	SLIT	Slit2	Robo1	SLIT2_ROBO1	4.34986e-05
p5	HBC	GBC	WNT	Wnt4	FZD3_LRP6	WNT4_FZD3_LRP6	4.72627e-05
p5	HBC	GBC	WNT	Wnt4	FZD3_LRP5	WNT4_FZD3_LRP5	2.29683e-05
p5	HBC	GBC	WNT	Wnt4	FZD8_LRP6	WNT4_FZD8_LRP6	2.00801e-05
p5	HBC	GBC	WNT	Wnt4	FZD2_LRP6	WNT4_FZD2_LRP6	1.83527e-05
p5	HBC	GBC	WNT	Wnt4	FZD8_LRP5	WNT4_FZD8_LRP5	9.68513e-06
p5	HBC	GBC	WNT	Wnt4	FZD2_LRP5	WNT4_FZD2_LRP5	8.84774e-06
p5	HBC	GBC	WNT	Wnt6	FZD3_LRP6	WNT6_FZD3_LRP6	6.87899e-06
p5	HBC	GBC	WNT	Wnt6	FZD3_LRP5	WNT6_FZD3_LRP5	3.30587e-06
p5	HBC	GBC	WNT	Wnt6	FZD8_LRP6	WNT6_FZD8_LRP6	2.88635e-06
p5	HBC	GBC	WNT	Wnt6	FZD2_LRP6	WNT6_FZD2_LRP6	2.63597e-06
p5	HBC	GBC	WNT	Wnt6	FZD8_LRP5	WNT6_FZD8_LRP5	1.38559e-06
p5	HBC	GBC	WNT	Wnt6	FZD2_LRP5	WNT6_FZD2_LRP5	1.26531e-06
p5	INP	GBC	ADGRL	Tenm3	Adgrl3	TENM3_ADGRL3	0.000318001
p5	INP	GBC	ADGRL	Tenm4	Adgrl2	TENM4_ADGRL2	0.000198932
p5	INP	GBC	ADGRL	Tenm3	Adgrl2	TENM3_ADGRL2	0.000141757
p5	INP	GBC	ADGRL	Tenm3	Adgrl1	TENM3_ADGRL1	2.64602e-05
p5	INP	GBC	APP	App	Tnfrsf21	APP_TNFRSF21	0.00018696
p5	INP	GBC	CADM	Cadm1	Cadm1	CADM1_CADM1	0.00132059
p5	INP	GBC	CADM	Cadm3	Cadm1	CADM3_CADM1	8.97549e-05
p5	INP	GBC	CADM	Cadm1	Nectin3	CADM1_NECTIN3	8.39186e-05
p5	INP	GBC	CADM	Cadm3	Nectin3	CADM3_NECTIN3	5.05644e-06
p5	INP	GBC	CDH	Cdh2	Cdh2	CDH2_CDH2	0.000454804
p5	INP	GBC	CDH	Cdh4	Cdh4	CDH4_CDH4	1.03743e-05
p5	INP	GBC	EPHA	Efna5	Epha7	EFNA5_EPHA7	0.000127118
p5	INP	GBC	EPHA	Efna5	Ephb2	EFNA5_EPHB2	3.99195e-05
p5	INP	GBC	EPHA	Efna3	Epha7	EFNA3_EPHA7	1.90741e-05
p5	INP	GBC	EPHA	Efna4	Epha7	EFNA4_EPHA7	1.60428e-05
p5	INP	GBC	EPHA	Efna4	Epha5	EFNA4_EPHA5	6.97992e-06
p5	INP	GBC	GDF	Gdf11	TGFBR1_ACVR2A	GDF11_TGFBR1_ACVR2A	2.63346e-05
p5	INP	GBC	GDF	Gdf11	TGFBR1_ACVR2B	GDF11_TGFBR1_ACVR2B	1.27136e-05
p5	INP	GBC	MK	Mdk	Ncl	MDK_NCL	0.000988509
p5	INP	GBC	MK	Mdk	Sdc4	MDK_SDC4	0.000202879
p5	INP	GBC	MK	Mdk	ITGA6_ITGB1	MDK_ITGA6_ITGB1	0.000119354
p5	INP	GBC	NRXN	Nrxn1	Dag1	NRXN1_DAG1	0.000197227
p5	INP	GBC	SLIT	Slit2	Robo1	SLIT2_ROBO1	0.000312245
p5	Microvillus	GBC	ADGRL	Tenm3	Adgrl3	TENM3_ADGRL3	0.000134365
p5	Microvillus	GBC	ADGRL	Tenm3	Adgrl2	TENM3_ADGRL2	6.06842e-05
p5	Microvillus	GBC	ADGRL	Tenm3	Adgrl1	TENM3_ADGRL1	1.14256e-05
p5	Microvillus	GBC	APP	App	Tnfrsf21	APP_TNFRSF21	4.2786e-05
p5	Microvillus	GBC	CDH	Cdh1	Cdh1	CDH1_CDH1	4.36014e-05
p5	Microvillus	GBC	EPHA	Efna5	Ephb2	EFNA5_EPHB2	1.54851e-06
p5	Microvillus	GBC	KIT	Kitl	Kit	KITL_KIT	6.21941e-05
p5	Microvillus	GBC	MK	Mdk	Ncl	MDK_NCL	0.000124519
p5	Microvillus	GBC	MK	Mdk	Sdc4	MDK_SDC4	2.45598e-05
p5	Microvillus	GBC	MK	Mdk	ITGA6_ITGB1	MDK_ITGA6_ITGB1	1.43889e-05
p5	Microvillus	GBC	SLIT	Slit2	Robo1	SLIT2_ROBO1	0.000185823
p5	Respiratory_Basal	GBC	ADGRL	Tenm3	Adgrl3	TENM3_ADGRL3	9.71175e-05
p5	Respiratory_Basal	GBC	ADGRL	Tenm3	Adgrl2	TENM3_ADGRL2	4.37377e-05
p5	Respiratory_Basal	GBC	ADGRL	Tenm4	Adgrl2	TENM4_ADGRL2	3.24668e-05
p5	Respiratory_Basal	GBC	ADGRL	Tenm3	Adgrl1	TENM3_ADGRL1	8.21935e-06
p5	Respiratory_Basal	GBC	ADGRL	Flrt2	Adgrl3	FLRT2_ADGRL3	7.8453e-06
p5	Respiratory_Basal	GBC	ADGRL	Flrt2	Adgrl2	FLRT2_ADGRL2	3.44431e-06
p5	Respiratory_Basal	GBC	ADGRL	Flrt2	Adgrl1	FLRT2_ADGRL1	6.36611e-07
p5	Respiratory_Basal	GBC	APP	App	Tnfrsf21	APP_TNFRSF21	2.93382e-05
p5	Respiratory_Basal	GBC	BMP	Bmp7	BMPR1B_BMPR2	BMP7_BMPR1B_BMPR2	6.86618e-06
p5	Respiratory_Basal	GBC	BMP	Bmp7	BMPR1B_ACVR2A	BMP7_BMPR1B_ACVR2A	6.81992e-06
p5	Respiratory_Basal	GBC	BMP	Bmp7	BMPR1A_BMPR2	BMP7_BMPR1A_BMPR2	4.38131e-06
p5	Respiratory_Basal	GBC	BMP	Bmp7	BMPR1A_ACVR2A	BMP7_BMPR1A_ACVR2A	4.35175e-06
p5	Respiratory_Basal	GBC	BMP	Bmp7	BMPR1B_ACVR2B	BMP7_BMPR1B_ACVR2B	3.29419e-06
p5	Respiratory_Basal	GBC	BMP	Bmp7	BMPR1A_ACVR2B	BMP7_BMPR1A_ACVR2B	2.1006e-06
p5	Respiratory_Basal	GBC	BMP	Bmp7	ACVR1_BMPR2	BMP7_ACVR1_BMPR2	1.64339e-06
p5	Respiratory_Basal	GBC	BMP	Bmp7	ACVR1_ACVR2A	BMP7_ACVR1_ACVR2A	1.63229e-06
p5	Respiratory_Basal	GBC	BMP	Bmp7	ACVR1_ACVR2B	BMP7_ACVR1_ACVR2B	7.87329e-07
p5	Respiratory_Basal	GBC	CDH	Cdh1	Cdh1	CDH1_CDH1	3.34834e-05
p5	Respiratory_Basal	GBC	EPHA	Efna5	Epha7	EFNA5_EPHA7	2.05794e-05
p5	Respiratory_Basal	GBC	EPHA	Efna5	Ephb2	EFNA5_EPHB2	6.45365e-06
p5	Respiratory_Basal	GBC	KIT	Kitl	Kit	KITL_KIT	4.35513e-05
p5	Respiratory_Basal	GBC	MK	Mdk	Ncl	MDK_NCL	0.000108558
p5	Respiratory_Basal	GBC	MK	Mdk	Sdc4	MDK_SDC4	2.14977e-05
p5	Respiratory_Basal	GBC	MK	Mdk	ITGA6_ITGB1	MDK_ITGA6_ITGB1	1.26001e-05
p5	Respiratory_Basal	GBC	PTN	Ptn	Ncl	PTN_NCL	0.000276161
p5	Respiratory_Basal	GBC	PTN	Ptn	Sdc4	PTN_SDC4	5.88754e-05
p5	Respiratory_Basal	GBC	SLIT	Slit2	Robo1	SLIT2_ROBO1	6.35492e-05
p5	Respiratory_Basal	GBC	WNT	Wnt4	FZD3_LRP6	WNT4_FZD3_LRP6	2.84899e-05
p5	Respiratory_Basal	GBC	WNT	Wnt4	FZD3_LRP5	WNT4_FZD3_LRP5	1.38315e-05
p5	Respiratory_Basal	GBC	WNT	Wnt4	FZD8_LRP6	WNT4_FZD8_LRP6	1.20908e-05
p5	Respiratory_Basal	GBC	WNT	Wnt4	FZD2_LRP6	WNT4_FZD2_LRP6	1.10499e-05
p5	Respiratory_Basal	GBC	WNT	Wnt4	FZD8_LRP5	WNT4_FZD8_LRP5	5.82924e-06
p5	Respiratory_Basal	GBC	WNT	Wnt4	FZD2_LRP5	WNT4_FZD2_LRP5	5.32505e-06
p5	Respiratory_Goblet	GBC	ADGRL	Tenm3	Adgrl2	TENM3_ADGRL2	1.02482e-05
p5	Respiratory_Goblet	GBC	ADGRL	Nrxn3	Adgrl1	NRXN3_ADGRL1	3.6593e-07
p5	Respiratory_Goblet	GBC	CDH	Cdh1	Cdh1	CDH1_CDH1	2.23875e-05
p5	Respiratory_Goblet	GBC	EPHA	Efna5	Epha7	EFNA5_EPHA7	5.46102e-06
p5	Respiratory_Goblet	GBC	EPHA	Efna5	Ephb2	EFNA5_EPHB2	1.70703e-06
p5	Respiratory_Goblet	GBC	KIT	Kitl	Kit	KITL_KIT	1.40543e-05
p5	Respiratory_Goblet	GBC	MK	Mdk	Ncl	MDK_NCL	4.53497e-05
p5	Respiratory_Goblet	GBC	MK	Mdk	Sdc4	MDK_SDC4	8.92269e-06
p5	Respiratory_Goblet	GBC	MK	Mdk	ITGA6_ITGB1	MDK_ITGA6_ITGB1	5.22626e-06
p5	Respiratory_Goblet	GBC	SLIT	Slit2	Robo1	SLIT2_ROBO1	4.99844e-05
p5	Respiratory_Goblet	GBC	WNT	Wnt4	FZD3_LRP6	WNT4_FZD3_LRP6	9.63532e-06
p5	Respiratory_Goblet	GBC	WNT	Wnt4	FZD3_LRP5	WNT4_FZD3_LRP5	4.65213e-06
p5	Respiratory_Goblet	GBC	WNT	Wnt4	FZD8_LRP6	WNT4_FZD8_LRP6	4.064e-06
p5	Respiratory_Goblet	GBC	WNT	Wnt4	FZD2_LRP6	WNT4_FZD2_LRP6	3.71268e-06
p5	Respiratory_Goblet	GBC	WNT	Wnt4	FZD8_LRP5	WNT4_FZD8_LRP5	1.95475e-06
p5	Respiratory_Goblet	GBC	WNT	Wnt4	FZD2_LRP5	WNT4_FZD2_LRP5	1.78535e-06
p5	Sustentacular	GBC	ADGRL	Tenm3	Adgrl3	TENM3_ADGRL3	0.000344861
p5	Sustentacular	GBC	ADGRL	Tenm3	Adgrl2	TENM3_ADGRL2	0.000156333
p5	Sustentacular	GBC	ADGRL	Tenm2	Adgrl2	TENM2_ADGRL2	0.000143067
p5	Sustentacular	GBC	ADGRL	Tenm4	Adgrl2	TENM4_ADGRL2	0.000110461
p5	Sustentacular	GBC	ADGRL	TENM3_FLRT3	Adgrl3	TENM3_FLRT3_ADGRL3	8.74861e-05
p5	Sustentacular	GBC	ADGRL	TENM2_FLRT3	Adgrl2	TENM2_FLRT3_ADGRL2	3.69453e-05
p5	Sustentacular	GBC	ADGRL	Tenm3	Adgrl1	TENM3_ADGRL1	2.95079e-05
p5	Sustentacular	GBC	ADGRL	Flrt3	Adgrl3	FLRT3_ADGRL3	2.14331e-05
p5	Sustentacular	GBC	ADGRL	Flrt3	Adgrl2	FLRT3_ADGRL2	9.4087e-06
p5	Sustentacular	GBC	ADGRL	TENM2_FLRT3	Adgrl1	TENM2_FLRT3_ADGRL1	6.85485e-06
p5	Sustentacular	GBC	ADGRL	TENM4_FLRT3	Adgrl1	TENM4_FLRT3_ADGRL1	6.00674e-06
p5	Sustentacular	GBC	ADGRL	Flrt3	Adgrl1	FLRT3_ADGRL1	1.73888e-06
p5	Sustentacular	GBC	APP	App	Tnfrsf21	APP_TNFRSF21	8.08539e-05
p5	Sustentacular	GBC	CADM	Cadm1	Cadm1	CADM1_CADM1	0.000731016
p5	Sustentacular	GBC	CADM	Cadm1	Nectin3	CADM1_NECTIN3	4.6409e-05
p5	Sustentacular	GBC	CDH	Cdh2	Cdh2	CDH2_CDH2	0.00024347
p5	Sustentacular	GBC	CDH	Cdh1	Cdh1	CDH1_CDH1	0.000167456
p5	Sustentacular	GBC	CLDN	Cldn3	Cldn3	CLDN3_CLDN3	0.000376997
p5	Sustentacular	GBC	EPHA	Efna5	Epha7	EFNA5_EPHA7	5.56026e-05
p5	Sustentacular	GBC	EPHA	Efna5	Ephb2	EFNA5_EPHB2	1.74291e-05
p5	Sustentacular	GBC	GDF	Gdf11	TGFBR1_ACVR2A	GDF11_TGFBR1_ACVR2A	1.75687e-05
p5	Sustentacular	GBC	GDF	Gdf11	TGFBR1_ACVR2B	GDF11_TGFBR1_ACVR2B	8.48392e-06
p5	Sustentacular	GBC	KIT	Kitl	Kit	KITL_KIT	0.00022239
p5	Sustentacular	GBC	MK	Mdk	Ncl	MDK_NCL	0.000687971
p5	Sustentacular	GBC	MK	Mdk	Sdc4	MDK_SDC4	0.000144213
p5	Sustentacular	GBC	MK	Mdk	ITGA6_ITGB1	MDK_ITGA6_ITGB1	8.50334e-05
p5	Sustentacular	GBC	MK	Mdk	Sdc2	MDK_SDC2	3.00397e-05
p5	Sustentacular	GBC	PTN	Ptn	Ncl	PTN_NCL	0.000702838
p5	Sustentacular	GBC	PTN	Ptn	Sdc4	PTN_SDC4	0.000147671
p5	Sustentacular	GBC	SLIT	Slit2	Robo1	SLIT2_ROBO1	0.000369932
p5	Sustentacular	GBC	WNT	Wnt4	FZD3_LRP6	WNT4_FZD3_LRP6	4.52605e-05
p5	Sustentacular	GBC	WNT	Wnt4	FZD3_LRP5	WNT4_FZD3_LRP5	2.18208e-05
p5	Sustentacular	GBC	WNT	Wnt4	FZD8_LRP6	WNT4_FZD8_LRP6	1.9059e-05
p5	Sustentacular	GBC	WNT	Wnt4	FZD2_LRP6	WNT4_FZD2_LRP6	1.74096e-05
p5	Sustentacular	GBC	WNT	Wnt7b	FZD3_LRP6	WNT7B_FZD3_LRP6	1.09159e-05
p5	Sustentacular	GBC	WNT	Wnt4	FZD8_LRP5	WNT4_FZD8_LRP5	9.16156e-06
p5	Sustentacular	GBC	WNT	Wnt4	FZD2_LRP5	WNT4_FZD2_LRP5	8.36716e-06
p5	Sustentacular	GBC	WNT	Wnt7b	FZD3_LRP5	WNT7B_FZD3_LRP5	5.2424e-06
p5	Sustentacular	GBC	WNT	Wnt7b	FZD8_LRP6	WNT7B_FZD8_LRP6	4.57679e-06
p5	Sustentacular	GBC	WNT	Wnt7b	FZD2_LRP6	WNT7B_FZD2_LRP6	4.17958e-06
p5	Sustentacular	GBC	WNT	Wnt7b	FZD8_LRP5	WNT7B_FZD8_LRP5	2.19646e-06
p5	Sustentacular	GBC	WNT	Wnt7b	FZD2_LRP5	WNT7B_FZD2_LRP5	2.00575e-06
p5	iOSN	GBC	ADGRL	Tenm2	Adgrl2	TENM2_ADGRL2	0.000419902
p5	iOSN	GBC	ADGRL	Flrt1	Adgrl2	FLRT1_ADGRL2	0.000257803
p5	iOSN	GBC	ADGRL	Tenm4	Adgrl2	TENM4_ADGRL2	0.000218306
p5	iOSN	GBC	ADGRL	Nrxn2	Adgrl1	NRXN2_ADGRL1	1.86266e-05
p5	iOSN	GBC	APP	App	Tnfrsf21	APP_TNFRSF21	0.000331697
p5	iOSN	GBC	CADM	Cadm1	Cadm1	CADM1_CADM1	0.00141123
p5	iOSN	GBC	CADM	Cadm3	Cadm1	CADM3_CADM1	0.000134255
p5	iOSN	GBC	CADM	Cadm3	Nectin3	CADM3_NECTIN3	7.56925e-06
p5	iOSN	GBC	CLDN	Cldn3	Cldn3	CLDN3_CLDN3	0.000823674
p5	iOSN	GBC	EPHA	Efna5	Epha7	EFNA5_EPHA7	0.000135183
p5	iOSN	GBC	EPHA	Efna3	Epha7	EFNA3_EPHA7	6.96624e-05
p5	iOSN	GBC	EPHA	Efna5	Ephb2	EFNA5_EPHB2	4.23716e-05
p5	iOSN	GBC	NRXN	Nrxn1	Dag1	NRXN1_DAG1	0.00038091
p5	iOSN	GBC	NRXN	Nrxn2	Clstn1	NRXN2_CLSTN1	7.01259e-05
p5	iOSN	GBC	NRXN	Nrxn2	Dag1	NRXN2_DAG1	5.92995e-05
p5	iOSN	GBC	NRXN	Nrxn2	Clstn2	NRXN2_CLSTN2	2.46943e-05
p5	iOSN	GBC	SLIT	Slit2	Robo1	SLIT2_ROBO1	0.000129207
p5	mOSN	GBC	ADGRL	Flrt1	Adgrl3	FLRT1_ADGRL3	0.00156866
p5	mOSN	GBC	ADGRL	Flrt1	Adgrl2	FLRT1_ADGRL2	0.000710761
p5	mOSN	GBC	ADGRL	Tenm2	Adgrl2	TENM2_ADGRL2	0.000597857
p5	mOSN	GBC	ADGRL	Tenm1	Adgrl3	TENM1_ADGRL3	0.000158795
p5	mOSN	GBC	ADGRL	Flrt1	Adgrl1	FLRT1_ADGRL1	0.000134112
p5	mOSN	GBC	ADGRL	Tenm1	Adgrl2	TENM1_ADGRL2	6.97962e-05
p5	mOSN	GBC	ADGRL	Tenm1	Adgrl1	TENM1_ADGRL1	1.29099e-05
p5	mOSN	GBC	APP	App	Tnfrsf21	APP_TNFRSF21	0.000580629
p5	mOSN	GBC	BMP	Bmp6	BMPR1B_BMPR2	BMP6_BMPR1B_BMPR2	0.000140337
p5	mOSN	GBC	BMP	Bmp6	BMPR1B_ACVR2A	BMP6_BMPR1B_ACVR2A	0.000139393
p5	mOSN	GBC	BMP	Bmp6	BMPR1A_BMPR2	BMP6_BMPR1A_BMPR2	8.96047e-05
p5	mOSN	GBC	BMP	Bmp6	BMPR1A_ACVR2A	BMP6_BMPR1A_ACVR2A	8.90008e-05
p5	mOSN	GBC	BMP	Bmp6	BMPR1B_ACVR2B	BMP6_BMPR1B_ACVR2B	6.73896e-05
p5	mOSN	GBC	BMP	Bmp6	BMPR1A_ACVR2B	BMP6_BMPR1A_ACVR2B	4.2985e-05
p5	mOSN	GBC	BMP	Bmp6	ACVR1_BMPR2	BMP6_ACVR1_BMPR2	3.36328e-05
p5	mOSN	GBC	BMP	Bmp6	ACVR1_ACVR2A	BMP6_ACVR1_ACVR2A	3.34057e-05
p5	mOSN	GBC	BMP	Bmp6	ACVR1_ACVR2B	BMP6_ACVR1_ACVR2B	1.61166e-05
p5	mOSN	GBC	CADM	Cadm1	Cadm1	CADM1_CADM1	0.00224751
p5	mOSN	GBC	CADM	Cadm3	Cadm1	CADM3_CADM1	0.000261867
p5	mOSN	GBC	CADM	Cadm3	Nectin3	CADM3_NECTIN3	1.4769e-05
p5	mOSN	GBC	CDH	Cdh4	Cdh4	CDH4_CDH4	2.34003e-05
p5	mOSN	GBC	EPHA	Efna5	Epha7	EFNA5_EPHA7	0.000333818
p5	mOSN	GBC	EPHA	Efna3	Epha7	EFNA3_EPHA7	0.00027289
p5	mOSN	GBC	EPHA	Efna3	Epha5	EFNA3_EPHA5	0.000119318
p5	mOSN	GBC	EPHA	Efna5	Ephb2	EFNA5_EPHB2	0.00010485
p5	mOSN	GBC	NRXN	Nrxn1	Dag1	NRXN1_DAG1	0.000669566
p5	mOSN	GBC	PTN	Ptn	Ncl	PTN_NCL	0.00178074
p5	mOSN	GBC	PTN	Ptn	Sdc4	PTN_SDC4	0.000356489
p8	Fibroblasts	GBC	ADGRL	Tenm3	Adgrl3	TENM3_ADGRL3	2.45232e-05
p8	Fibroblasts	GBC	ADGRL	Tenm3	Adgrl2	TENM3_ADGRL2	1.36225e-05
p8	Fibroblasts	GBC	ADGRL	Flrt2	Adgrl3	FLRT2_ADGRL3	1.01521e-05
p8	Fibroblasts	GBC	ADGRL	Flrt2	Adgrl2	FLRT2_ADGRL2	5.60343e-06
p8	Fibroblasts	GBC	ADGRL	Tenm3	Adgrl1	TENM3_ADGRL1	2.35078e-06
p8	Fibroblasts	GBC	ADGRL	Flrt2	Adgrl1	FLRT2_ADGRL1	9.60614e-07
p8	Fibroblasts	GBC	BMP	Bmp5	BMPR1B_BMPR2	BMP5_BMPR1B_BMPR2	2.09488e-06
p8	Fibroblasts	GBC	BMP	Bmp5	BMPR1B_ACVR2A	BMP5_BMPR1B_ACVR2A	2.0138e-06
p8	Fibroblasts	GBC	BMP	Bmp5	BMPR1A_BMPR2	BMP5_BMPR1A_BMPR2	1.39983e-06
p8	Fibroblasts	GBC	BMP	Bmp5	BMPR1A_ACVR2A	BMP5_BMPR1A_ACVR2A	1.34562e-06
p8	Fibroblasts	GBC	BMP	Bmp4	BMPR1B_BMPR2	BMP4_BMPR1B_BMPR2	1.08848e-06
p8	Fibroblasts	GBC	BMP	Bmp5	BMPR1B_ACVR2B	BMP5_BMPR1B_ACVR2B	1.07066e-06
p8	Fibroblasts	GBC	BMP	Bmp4	BMPR1B_ACVR2A	BMP4_BMPR1B_ACVR2A	1.04631e-06
p8	Fibroblasts	GBC	BMP	Bmp4	BMPR1A_BMPR2	BMP4_BMPR1A_BMPR2	7.27077e-07
p8	Fibroblasts	GBC	BMP	Bmp5	BMPR1A_ACVR2B	BMP5_BMPR1A_ACVR2B	7.15173e-07
p8	Fibroblasts	GBC	BMP	Bmp4	BMPR1A_ACVR2A	BMP4_BMPR1A_ACVR2A	6.98898e-07
p8	Fibroblasts	GBC	BMP	Bmp4	BMPR1B_ACVR2B	BMP4_BMPR1B_ACVR2B	5.5601e-07
p8	Fibroblasts	GBC	BMP	Bmp5	ACVR1_BMPR2	BMP5_ACVR1_BMPR2	4.59623e-07
p8	Fibroblasts	GBC	BMP	Bmp5	ACVR1_ACVR2A	BMP5_ACVR1_ACVR2A	4.41804e-07
p8	Fibroblasts	GBC	BMP	Bmp4	BMPR1A_ACVR2B	BMP4_BMPR1A_ACVR2B	3.7133e-07
p8	Fibroblasts	GBC	BMP	Bmp5	ACVR1_ACVR2B	BMP5_ACVR1_ACVR2B	2.34703e-07
p8	Fibroblasts	GBC	CDH	Cdh2	Cdh2	CDH2_CDH2	3.74962e-05
p8	Fibroblasts	GBC	EPHA	Efna5	Ephb2	EFNA5_EPHB2	1.64549e-06
p8	Fibroblasts	GBC	EPHA	Efna1	Epha5	EFNA1_EPHA5	3.25356e-07
p8	Fibroblasts	GBC	EPHA	Efna1	Epha7	EFNA1_EPHA7	2.37816e-07
p8	Fibroblasts	GBC	MK	Mdk	Ncl	MDK_NCL	0.000109344
p8	Fibroblasts	GBC	MK	Mdk	Sdc4	MDK_SDC4	2.30396e-05
p8	Fibroblasts	GBC	MK	Mdk	ITGA6_ITGB1	MDK_ITGA6_ITGB1	1.2081e-05
p8	Fibroblasts	GBC	MK	Mdk	Sdc2	MDK_SDC2	4.23792e-06
p8	Fibroblasts	GBC	PTN	Ptn	Ncl	PTN_NCL	0.000116412
p8	Fibroblasts	GBC	PTN	Ptn	Sdc4	PTN_SDC4	2.46802e-05
p8	Fibroblasts	GBC	SLIT	Slit2	Robo1	SLIT2_ROBO1	3.67885e-05
p8	GBC	GBC	ADGRL	Tenm3	Adgrl3	TENM3_ADGRL3	5.4168e-05
p8	GBC	GBC	ADGRL	Tenm3	Adgrl2	TENM3_ADGRL2	3.00566e-05
p8	GBC	GBC	ADGRL	TENM3_FLRT3	Adgrl3	TENM3_FLRT3_ADGRL3	1.53191e-05
p8	GBC	GBC	ADGRL	TENM2_FLRT3	Adgrl2	TENM2_FLRT3_ADGRL2	6.80129e-06
p8	GBC	GBC	ADGRL	Tenm3	Adgrl1	TENM3_ADGRL1	5.18076e-06
p8	GBC	GBC	ADGRL	Flrt3	Adgrl3	FLRT3_ADGRL3	4.28364e-06
p8	GBC	GBC	ADGRL	Flrt3	Adgrl2	FLRT3_ADGRL2	2.35554e-06
p8	GBC	GBC	ADGRL	TENM2_FLRT3	Adgrl1	TENM2_FLRT3_ADGRL1	1.16327e-06
p8	GBC	GBC	ADGRL	TENM4_FLRT3	Adgrl1	TENM4_FLRT3_ADGRL1	4.29023e-07
p8	GBC	GBC	ADGRL	Flrt3	Adgrl1	FLRT3_ADGRL1	4.02288e-07
p8	GBC	GBC	CADM	Cadm1	Cadm1	CADM1_CADM1	0.000184287
p8	GBC	GBC	CADM	Cadm1	Nectin3	CADM1_NECTIN3	1.17838e-05
p8	GBC	GBC	CDH	Cdh1	Cdh1	CDH1_CDH1	1.849e-05
p8	GBC	GBC	EPHA	Efna5	Ephb2	EFNA5_EPHB2	2.38331e-06
p8	GBC	GBC	EPHA	Efna4	Epha5	EFNA4_EPHA5	8.81447e-07
p8	GBC	GBC	EPHA	Efna4	Epha7	EFNA4_EPHA7	6.44292e-07
p8	GBC	GBC	KIT	Kitl	Kit	KITL_KIT	7.7261e-06
p8	GBC	GBC	MK	Mdk	Ncl	MDK_NCL	0.000339081
p8	GBC	GBC	MK	Mdk	Sdc4	MDK_SDC4	7.32628e-05
p8	GBC	GBC	MK	Mdk	ITGA6_ITGB1	MDK_ITGA6_ITGB1	3.85405e-05
p8	GBC	GBC	MK	Mdk	Sdc2	MDK_SDC2	1.35511e-05
p8	GBC	GBC	PTN	Ptn	Ncl	PTN_NCL	0.000172843
p8	GBC	GBC	PTN	Ptn	Sdc4	PTN_SDC4	3.52243e-05
p8	GBC	GBC	SLIT	Slit2	Robo1	SLIT2_ROBO1	3.45334e-05
p8	HBC	GBC	ADGRL	Tenm3	Adgrl3	TENM3_ADGRL3	0.000132165
p8	HBC	GBC	ADGRL	Tenm3	Adgrl2	TENM3_ADGRL2	7.38864e-05
p8	HBC	GBC	ADGRL	Tenm4	Adgrl2	TENM4_ADGRL2	5.73104e-05
p8	HBC	GBC	ADGRL	Tenm3	Adgrl1	TENM3_ADGRL1	1.28351e-05
p8	HBC	GBC	BMP	Bmp7	BMPR1B_BMPR2	BMP7_BMPR1B_BMPR2	8.4937e-06
p8	HBC	GBC	BMP	Bmp7	BMPR1B_ACVR2A	BMP7_BMPR1B_ACVR2A	8.16507e-06
p8	HBC	GBC	BMP	Bmp7	BMPR1A_BMPR2	BMP7_BMPR1A_BMPR2	5.67615e-06
p8	HBC	GBC	BMP	Bmp7	BMPR1A_ACVR2A	BMP7_BMPR1A_ACVR2A	5.45636e-06
p8	HBC	GBC	BMP	Bmp7	BMPR1B_ACVR2B	BMP7_BMPR1B_ACVR2B	4.34159e-06
p8	HBC	GBC	BMP	Bmp7	BMPR1A_ACVR2B	BMP7_BMPR1A_ACVR2B	2.90019e-06
p8	HBC	GBC	BMP	Bmp7	ACVR1_BMPR2	BMP7_ACVR1_BMPR2	1.86394e-06
p8	HBC	GBC	BMP	Bmp7	ACVR1_ACVR2A	BMP7_ACVR1_ACVR2A	1.79168e-06
p8	HBC	GBC	BMP	Bmp7	ACVR1_ACVR2B	BMP7_ACVR1_ACVR2B	9.51834e-07
p8	HBC	GBC	CDH	Cdh2	Cdh2	CDH2_CDH2	0.000110457
p8	HBC	GBC	CDH	Cdh1	Cdh1	CDH1_CDH1	9.5117e-06
p8	HBC	GBC	EPHA	Efna5	Ephb2	EFNA5_EPHB2	4.34492e-06
p8	HBC	GBC	KIT	Kitl	Kit	KITL_KIT	0.000299481
p8	HBC	GBC	MK	Mdk	Ncl	MDK_NCL	0.000421955
p8	HBC	GBC	MK	Mdk	Sdc4	MDK_SDC4	9.0024e-05
p8	HBC	GBC	MK	Mdk	ITGA6_ITGB1	MDK_ITGA6_ITGB1	4.72803e-05
p8	HBC	GBC	MK	Mdk	Sdc2	MDK_SDC2	1.66045e-05
p8	HBC	GBC	PTN	Ptn	Ncl	PTN_NCL	0.000642878
p8	HBC	GBC	PTN	Ptn	Sdc4	PTN_SDC4	0.000145435
p8	HBC	GBC	SLIT	Slit2	Robo1	SLIT2_ROBO1	2.4289e-05
p8	HBC	GBC	WNT	Wnt4	FZD3_LRP6	WNT4_FZD3_LRP6	3.73285e-05
p8	HBC	GBC	WNT	Wnt4	FZD8_LRP6	WNT4_FZD8_LRP6	1.61563e-05
p8	HBC	GBC	WNT	Wnt4	FZD3_LRP5	WNT4_FZD3_LRP5	1.57963e-05
p8	HBC	GBC	WNT	Wnt4	FZD2_LRP6	WNT4_FZD2_LRP6	1.5137e-05
p8	HBC	GBC	WNT	Wnt6	FZD3_LRP6	WNT6_FZD3_LRP6	1.2316e-05
p8	HBC	GBC	WNT	Wnt4	FZD8_LRP5	WNT4_FZD8_LRP5	6.78066e-06
p8	HBC	GBC	WNT	Wnt4	FZD2_LRP5	WNT4_FZD2_LRP5	6.35035e-06
p8	HBC	GBC	WNT	Wnt6	FZD8_LRP6	WNT6_FZD8_LRP6	5.27971e-06
p8	HBC	GBC	WNT	Wnt6	FZD3_LRP5	WNT6_FZD3_LRP5	5.16124e-06
p8	HBC	GBC	WNT	Wnt6	FZD2_LRP6	WNT6_FZD2_LRP6	4.94434e-06
p8	HBC	GBC	WNT	Wnt6	FZD8_LRP5	WNT6_FZD8_LRP5	2.20653e-06
p8	HBC	GBC	WNT	Wnt6	FZD2_LRP5	WNT6_FZD2_LRP5	2.0661e-06
p8	INP	GBC	ADGRL	Tenm3	Adgrl3	TENM3_ADGRL3	8.42103e-05
p8	INP	GBC	ADGRL	Tenm4	Adgrl2	TENM4_ADGRL2	7.1224e-05
p8	INP	GBC	ADGRL	Tenm3	Adgrl2	TENM3_ADGRL2	4.65916e-05
p8	INP	GBC	ADGRL	Tenm3	Adgrl1	TENM3_ADGRL1	8.00702e-06
p8	INP	GBC	CADM	Cadm1	Cadm1	CADM1_CADM1	0.000505393
p8	INP	GBC	CADM	Cadm3	Cadm1	CADM3_CADM1	3.34046e-05
p8	INP	GBC	CADM	Cadm1	Nectin3	CADM1_NECTIN3	3.29176e-05
p8	INP	GBC	CADM	Cadm3	Nectin3	CADM3_NECTIN3	1.9995e-06
p8	INP	GBC	CDH	Cdh2	Cdh2	CDH2_CDH2	0.000165577
p8	INP	GBC	CDH	Cdh4	Cdh4	CDH4_CDH4	3.62028e-06
p8	INP	GBC	CLDN	Cldn3	Cldn3	CLDN3_CLDN3	0.00031588
p8	INP	GBC	EPHA	Efna5	Ephb2	EFNA5_EPHB2	8.59404e-06
p8	INP	GBC	EPHA	Efna4	Epha5	EFNA4_EPHA5	3.75581e-06
p8	INP	GBC	EPHA	Efna4	Epha7	EFNA4_EPHA7	2.74555e-06
p8	INP	GBC	GDF	Gdf11	TGFBR1_ACVR2A	GDF11_TGFBR1_ACVR2A	8.47063e-06
p8	INP	GBC	GDF	Gdf11	TGFBR1_ACVR2B	GDF11_TGFBR1_ACVR2B	4.50215e-06
p8	INP	GBC	MK	Mdk	Ncl	MDK_NCL	0.000394155
p8	INP	GBC	MK	Mdk	Sdc4	MDK_SDC4	8.04968e-05
p8	INP	GBC	MK	Mdk	ITGA6_ITGB1	MDK_ITGA6_ITGB1	4.20451e-05
p8	INP	GBC	PTN	Ptn	Sdc4	PTN_SDC4	1.25094e-05
p8	INP	GBC	SLIT	Slit2	Robo1	SLIT2_ROBO1	9.34916e-05
p8	Microvillus	GBC	ADGRL	Tenm3	Adgrl3	TENM3_ADGRL3	3.76411e-05
p8	Microvillus	GBC	ADGRL	Tenm3	Adgrl2	TENM3_ADGRL2	2.09245e-05
p8	Microvillus	GBC	ADGRL	TENM3_FLRT3	Adgrl3	TENM3_FLRT3_ADGRL3	9.95937e-06
p8	Microvillus	GBC	ADGRL	TENM2_FLRT3	Adgrl2	TENM2_FLRT3_ADGRL2	4.05209e-06
p8	Microvillus	GBC	ADGRL	Tenm3	Adgrl1	TENM3_ADGRL1	3.61352e-06
p8	Microvillus	GBC	ADGRL	Flrt3	Adgrl3	FLRT3_ADGRL3	2.59812e-06
p8	Microvillus	GBC	ADGRL	Flrt3	Adgrl2	FLRT3_ADGRL2	1.42873e-06
p8	Microvillus	GBC	ADGRL	TENM2_FLRT3	Adgrl1	TENM2_FLRT3_ADGRL1	6.9308e-07
p8	Microvillus	GBC	ADGRL	TENM4_FLRT3	Adgrl1	TENM4_FLRT3_ADGRL1	3.53107e-07
p8	Microvillus	GBC	ADGRL	Flrt3	Adgrl1	FLRT3_ADGRL1	2.4401e-07
p8	Microvillus	GBC	CDH	Cdh1	Cdh1	CDH1_CDH1	1.3508e-05
p8	Microvillus	GBC	EPHA	Efna5	Ephb2	EFNA5_EPHB2	4.57173e-07
p8	Microvillus	GBC	KIT	Kitl	Kit	KITL_KIT	1.35173e-05
p8	Microvillus	GBC	MK	Mdk	Ncl	MDK_NCL	8.12528e-05
p8	Microvillus	GBC	MK	Mdk	Sdc4	MDK_SDC4	1.63677e-05
p8	Microvillus	GBC	MK	Mdk	ITGA6_ITGB1	MDK_ITGA6_ITGB1	8.53493e-06
p8	Microvillus	GBC	SLIT	Slit2	Robo1	SLIT2_ROBO1	5.71521e-05
p8	Respiratory_Basal	GBC	ADGRL	Tenm3	Adgrl2	TENM3_ADGRL2	3.11185e-06
p8	Respiratory_Basal	GBC	ADGRL	Tenm3	Adgrl1	TENM3_ADGRL1	5.3691e-07
p8	Respiratory_Basal	GBC	CDH	Cdh1	Cdh1	CDH1_CDH1	3.43474e-06
p8	Respiratory_Basal	GBC	EPHA	Efna5	Ephb2	EFNA5_EPHB2	3.95818e-07
p8	Respiratory_Basal	GBC	KIT	Kitl	Kit	KITL_KIT	5.62332e-06
p8	Respiratory_Basal	GBC	MK	Mdk	Ncl	MDK_NCL	1.10185e-05
p8	Respiratory_Basal	GBC	MK	Mdk	Sdc4	MDK_SDC4	2.20338e-06
p8	Respiratory_Basal	GBC	MK	Mdk	ITGA6_ITGB1	MDK_ITGA6_ITGB1	1.14794e-06
p8	Respiratory_Basal	GBC	PTN	Ptn	Ncl	PTN_NCL	3.1741e-05
p8	Respiratory_Basal	GBC	PTN	Ptn	Sdc4	PTN_SDC4	6.85217e-06
p8	Respiratory_Basal	GBC	SLIT	Slit2	Robo1	SLIT2_ROBO1	1.01089e-05
p8	Respiratory_Basal	GBC	WNT	Wnt4	FZD3_LRP6	WNT4_FZD3_LRP6	3.22313e-06
p8	Respiratory_Basal	GBC	WNT	Wnt4	FZD8_LRP6	WNT4_FZD8_LRP6	1.39553e-06
p8	Respiratory_Basal	GBC	WNT	Wnt4	FZD3_LRP5	WNT4_FZD3_LRP5	1.36445e-06
p8	Respiratory_Basal	GBC	WNT	Wnt4	FZD2_LRP6	WNT4_FZD2_LRP6	1.30751e-06
p8	Respiratory_Basal	GBC	WNT	Wnt4	FZD8_LRP5	WNT4_FZD8_LRP5	5.8579e-07
p8	Respiratory_Basal	GBC	WNT	Wnt4	FZD2_LRP5	WNT4_FZD2_LRP5	5.48619e-07
p8	Respiratory_Basal	GBC	WNT	Wnt10a	FZD3_LRP6	WNT10A_FZD3_LRP6	8.82411e-08
p8	Respiratory_Basal	GBC	WNT	Wnt6	FZD3_LRP6	WNT6_FZD3_LRP6	6.159e-08
p8	Respiratory_Basal	GBC	WNT	Wnt10a	FZD8_LRP6	WNT10A_FZD8_LRP6	3.76658e-08
p8	Respiratory_Basal	GBC	WNT	Wnt10a	FZD3_LRP5	WNT10A_FZD3_LRP5	3.6818e-08
p8	Respiratory_Basal	GBC	WNT	Wnt10a	FZD2_LRP6	WNT10A_FZD2_LRP6	3.52661e-08
p8	Respiratory_Basal	GBC	WNT	Wnt6	FZD8_LRP6	WNT6_FZD8_LRP6	2.62866e-08
p8	Respiratory_Basal	GBC	WNT	Wnt6	FZD3_LRP5	WNT6_FZD3_LRP5	2.56949e-08
p8	Respiratory_Basal	GBC	WNT	Wnt6	FZD2_LRP6	WNT6_FZD2_LRP6	2.46117e-08
p8	Respiratory_Basal	GBC	WNT	Wnt10a	FZD8_LRP5	WNT10A_FZD8_LRP5	1.57122e-08
p8	Respiratory_Basal	GBC	WNT	Wnt10a	FZD2_LRP5	WNT10A_FZD2_LRP5	1.4711e-08
p8	Respiratory_Basal	GBC	WNT	Wnt6	FZD8_LRP5	WNT6_FZD8_LRP5	1.09648e-08
p8	Respiratory_Basal	GBC	WNT	Wnt6	FZD2_LRP5	WNT6_FZD2_LRP5	1.02661e-08
p8	Respiratory_Goblet	GBC	ADGRL	Tenm3	Adgrl2	TENM3_ADGRL2	1.36848e-06
p8	Respiratory_Goblet	GBC	ADGRL	TENM3_FLRT3	Adgrl3	TENM3_FLRT3_ADGRL3	5.5475e-07
p8	Respiratory_Goblet	GBC	ADGRL	TENM2_FLRT3	Adgrl2	TENM2_FLRT3_ADGRL2	1.24794e-07
p8	Respiratory_Goblet	GBC	ADGRL	Flrt3	Adgrl3	FLRT3_ADGRL3	1.23222e-07
p8	Respiratory_Goblet	GBC	ADGRL	Flrt3	Adgrl2	FLRT3_ADGRL2	6.77339e-08
p8	Respiratory_Goblet	GBC	ADGRL	TENM4_FLRT3	Adgrl1	TENM4_FLRT3_ADGRL1	5.15827e-08
p8	Respiratory_Goblet	GBC	ADGRL	Nrxn3	Adgrl1	NRXN3_ADGRL1	4.58876e-08
p8	Respiratory_Goblet	GBC	ADGRL	TENM2_FLRT3	Adgrl1	TENM2_FLRT3_ADGRL1	2.1312e-08
p8	Respiratory_Goblet	GBC	ADGRL	Flrt3	Adgrl1	FLRT3_ADGRL1	1.15635e-08
p8	Respiratory_Goblet	GBC	BMP	Bmp2	BMPR1B_BMPR2	BMP2_BMPR1B_BMPR2	4.49969e-07
p8	Respiratory_Goblet	GBC	BMP	Bmp2	BMPR1B_ACVR2A	BMP2_BMPR1B_ACVR2A	4.32571e-07
p8	Respiratory_Goblet	GBC	BMP	Bmp2	BMPR1A_BMPR2	BMP2_BMPR1A_BMPR2	3.00774e-07
p8	Respiratory_Goblet	GBC	BMP	Bmp2	BMPR1A_ACVR2A	BMP2_BMPR1A_ACVR2A	2.89133e-07
p8	Respiratory_Goblet	GBC	BMP	Bmp2	BMPR1B_ACVR2B	BMP2_BMPR1B_ACVR2B	2.30082e-07
p8	Respiratory_Goblet	GBC	BMP	Bmp2	BMPR1A_ACVR2B	BMP2_BMPR1A_ACVR2B	1.53714e-07
p8	Respiratory_Goblet	GBC	CADM	Cadm1	Cadm1	CADM1_CADM1	9.59673e-06
p8	Respiratory_Goblet	GBC	CDH	Cdh1	Cdh1	CDH1_CDH1	1.71807e-06
p8	Respiratory_Goblet	GBC	EPHA	Efna5	Ephb2	EFNA5_EPHB2	1.77194e-07
p8	Respiratory_Goblet	GBC	KIT	Kitl	Kit	KITL_KIT	1.56319e-06
p8	Respiratory_Goblet	GBC	MK	Mdk	Ncl	MDK_NCL	5.37084e-06
p8	Respiratory_Goblet	GBC	MK	Mdk	Sdc4	MDK_SDC4	1.06685e-06
p8	Respiratory_Goblet	GBC	MK	Mdk	ITGA6_ITGB1	MDK_ITGA6_ITGB1	5.55374e-07
p8	Respiratory_Goblet	GBC	PTN	Ptn	Sdc4	PTN_SDC4	2.32627e-07
p8	Respiratory_Goblet	GBC	SLIT	Slit2	Robo1	SLIT2_ROBO1	4.86118e-06
p8	Respiratory_Goblet	GBC	WNT	Wnt4	FZD3_LRP6	WNT4_FZD3_LRP6	1.10258e-06
p8	Respiratory_Goblet	GBC	WNT	Wnt4	FZD8_LRP6	WNT4_FZD8_LRP6	4.7325e-07
p8	Respiratory_Goblet	GBC	WNT	Wnt4	FZD3_LRP5	WNT4_FZD3_LRP5	4.62641e-07
p8	Respiratory_Goblet	GBC	WNT	Wnt4	FZD2_LRP6	WNT4_FZD2_LRP6	4.43216e-07
p8	Respiratory_Goblet	GBC	WNT	Wnt4	FZD8_LRP5	WNT4_FZD8_LRP5	1.97891e-07
p8	Respiratory_Goblet	GBC	WNT	Wnt4	FZD2_LRP5	WNT4_FZD2_LRP5	1.85302e-07
p8	Sustentacular	GBC	ADGRL	Tenm3	Adgrl3	TENM3_ADGRL3	0.000103384
p8	Sustentacular	GBC	ADGRL	Tenm3	Adgrl2	TENM3_ADGRL2	5.78074e-05
p8	Sustentacular	GBC	ADGRL	Tenm2	Adgrl2	TENM2_ADGRL2	5.05044e-05
p8	Sustentacular	GBC	ADGRL	Tenm4	Adgrl2	TENM4_ADGRL2	3.69333e-05
p8	Sustentacular	GBC	ADGRL	TENM3_FLRT3	Adgrl3	TENM3_FLRT3_ADGRL3	2.22185e-05
p8	Sustentacular	GBC	ADGRL	TENM2_FLRT3	Adgrl2	TENM2_FLRT3_ADGRL2	1.14414e-05
p8	Sustentacular	GBC	ADGRL	Tenm3	Adgrl1	TENM3_ADGRL1	1.0044e-05
p8	Sustentacular	GBC	ADGRL	Flrt3	Adgrl3	FLRT3_ADGRL3	4.6602e-06
p8	Sustentacular	GBC	ADGRL	Flrt3	Adgrl2	FLRT3_ADGRL2	2.56263e-06
p8	Sustentacular	GBC	ADGRL	TENM2_FLRT3	Adgrl1	TENM2_FLRT3_ADGRL1	1.9594e-06
p8	Sustentacular	GBC	ADGRL	TENM4_FLRT3	Adgrl1	TENM4_FLRT3_ADGRL1	1.67148e-06
p8	Sustentacular	GBC	ADGRL	Nrxn3	Adgrl1	NRXN3_ADGRL1	9.66702e-07
p8	Sustentacular	GBC	ADGRL	Flrt3	Adgrl1	FLRT3_ADGRL1	4.37661e-07
p8	Sustentacular	GBC	CADM	Cadm1	Cadm1	CADM1_CADM1	0.000238806
p8	Sustentacular	GBC	CADM	Cadm1	Nectin3	CADM1_NECTIN3	1.55082e-05
p8	Sustentacular	GBC	CDH	Cdh1	Cdh1	CDH1_CDH1	4.81312e-05
p8	Sustentacular	GBC	CLDN	Cldn3	Cldn3	CLDN3_CLDN3	0.000190274
p8	Sustentacular	GBC	EPHA	Efna5	Ephb2	EFNA5_EPHB2	3.38416e-06
p8	Sustentacular	GBC	GDF	Gdf11	TGFBR1_ACVR2A	GDF11_TGFBR1_ACVR2A	1.25713e-05
p8	Sustentacular	GBC	GDF	Gdf11	TGFBR1_ACVR2B	GDF11_TGFBR1_ACVR2B	6.69152e-06
p8	Sustentacular	GBC	KIT	Kitl	Kit	KITL_KIT	8.83713e-05
p8	Sustentacular	GBC	MK	Mdk	Ncl	MDK_NCL	0.000273765
p8	Sustentacular	GBC	MK	Mdk	Sdc4	MDK_SDC4	5.7401e-05
p8	Sustentacular	GBC	MK	Mdk	ITGA6_ITGB1	MDK_ITGA6_ITGB1	3.008e-05
p8	Sustentacular	GBC	MK	Mdk	Sdc2	MDK_SDC2	1.05471e-05
p8	Sustentacular	GBC	PTN	Ptn	Ncl	PTN_NCL	0.00030375
p8	Sustentacular	GBC	PTN	Ptn	Sdc4	PTN_SDC4	6.4319e-05
p8	Sustentacular	GBC	SLIT	Slit2	Robo1	SLIT2_ROBO1	9.95339e-05
p8	Sustentacular	GBC	WNT	Wnt4	FZD3_LRP6	WNT4_FZD3_LRP6	1.70868e-05
p8	Sustentacular	GBC	WNT	Wnt4	FZD8_LRP6	WNT4_FZD8_LRP6	7.3249e-06
p8	Sustentacular	GBC	WNT	Wnt4	FZD3_LRP5	WNT4_FZD3_LRP5	7.16054e-06
p8	Sustentacular	GBC	WNT	Wnt4	FZD2_LRP6	WNT4_FZD2_LRP6	6.85963e-06
p8	Sustentacular	GBC	WNT	Wnt7b	FZD3_LRP6	WNT7B_FZD3_LRP6	4.65028e-06
p8	Sustentacular	GBC	WNT	Wnt4	FZD8_LRP5	WNT4_FZD8_LRP5	3.06128e-06
p8	Sustentacular	GBC	WNT	Wnt4	FZD2_LRP5	WNT4_FZD2_LRP5	2.86646e-06
p8	Sustentacular	GBC	WNT	Wnt7b	FZD8_LRP6	WNT7B_FZD8_LRP6	1.98672e-06
p8	Sustentacular	GBC	WNT	Wnt7b	FZD3_LRP5	WNT7B_FZD3_LRP5	1.94203e-06
p8	Sustentacular	GBC	WNT	Wnt7b	FZD2_LRP6	WNT7B_FZD2_LRP6	1.86022e-06
p8	Sustentacular	GBC	WNT	Wnt7b	FZD8_LRP5	WNT7B_FZD8_LRP5	8.2907e-07
p8	Sustentacular	GBC	WNT	Wnt7b	FZD2_LRP5	WNT7B_FZD2_LRP5	7.76254e-07
p8	iOSN	GBC	ADGRL	Tenm2	Adgrl2	TENM2_ADGRL2	0.000250751
p8	iOSN	GBC	ADGRL	Flrt1	Adgrl2	FLRT1_ADGRL2	0.0001758
p8	iOSN	GBC	ADGRL	Nrxn2	Adgrl1	NRXN2_ADGRL1	1.01233e-05
p8	iOSN	GBC	CADM	Cadm1	Cadm1	CADM1_CADM1	0.000761116
p8	iOSN	GBC	CADM	Cadm3	Cadm1	CADM3_CADM1	6.76483e-05
p8	iOSN	GBC	CADM	Cadm3	Nectin3	CADM3_NECTIN3	4.04881e-06
p8	iOSN	GBC	CLDN	Cldn3	Cldn3	CLDN3_CLDN3	0.000820472
p8	iOSN	GBC	EPHA	Efna5	Ephb2	EFNA5_EPHB2	1.44062e-05
p8	iOSN	GBC	NRXN	Nrxn1	Dag1	NRXN1_DAG1	0.00011917
p8	iOSN	GBC	NRXN	Nrxn2	Clstn1	NRXN2_CLSTN1	3.87009e-05
p8	iOSN	GBC	NRXN	Nrxn2	Dag1	NRXN2_DAG1	1.82627e-05
p8	iOSN	GBC	PTN	Ptn	Sdc4	PTN_SDC4	2.65622e-05
p8	iOSN	GBC	SLIT	Slit2	Robo1	SLIT2_ROBO1	6.24962e-05
p8	mOSN	GBC	ADGRL	Flrt1	Adgrl2	FLRT1_ADGRL2	0.000453402
p8	mOSN	GBC	ADGRL	Tenm1	Adgrl3	TENM1_ADGRL3	5.72462e-05
p8	mOSN	GBC	ADGRL	Tenm1	Adgrl2	TENM1_ADGRL2	3.14954e-05
p8	mOSN	GBC	ADGRL	Tenm1	Adgrl1	TENM1_ADGRL1	5.38171e-06
p8	mOSN	GBC	BMP	Bmp6	BMPR1B_BMPR2	BMP6_BMPR1B_BMPR2	5.39999e-05
p8	mOSN	GBC	BMP	Bmp6	BMPR1B_ACVR2A	BMP6_BMPR1B_ACVR2A	5.19109e-05
p8	mOSN	GBC	BMP	Bmp6	BMPR1A_BMPR2	BMP6_BMPR1A_BMPR2	3.60887e-05
p8	mOSN	GBC	BMP	Bmp6	BMPR1A_ACVR2A	BMP6_BMPR1A_ACVR2A	3.46914e-05
p8	mOSN	GBC	BMP	Bmp6	BMPR1B_ACVR2B	BMP6_BMPR1B_ACVR2B	2.76042e-05
p8	mOSN	GBC	BMP	Bmp6	BMPR1A_ACVR2B	BMP6_BMPR1A_ACVR2B	1.84401e-05
p8	mOSN	GBC	BMP	Bmp6	ACVR1_BMPR2	BMP6_ACVR1_BMPR2	1.18516e-05
p8	mOSN	GBC	BMP	Bmp6	ACVR1_ACVR2A	BMP6_ACVR1_ACVR2A	1.13922e-05
p8	mOSN	GBC	BMP	Bmp6	ACVR1_ACVR2B	BMP6_ACVR1_ACVR2B	6.0522e-06
p8	mOSN	GBC	CADM	Cadm3	Cadm1	CADM3_CADM1	0.000123611
p8	mOSN	GBC	CADM	Cadm3	Nectin3	CADM3_NECTIN3	7.39965e-06
p8	mOSN	GBC	CDH	Cdh4	Cdh4	CDH4_CDH4	1.32835e-05
p8	mOSN	GBC	EPHA	Efna5	Epha7	EFNA5_EPHA7	6.57392e-05
p8	mOSN	GBC	EPHA	Efna3	Epha7	EFNA3_EPHA7	6.45753e-05
p8	mOSN	GBC	EPHA	Efna5	Ephb2	EFNA5_EPHB2	3.63654e-05
p8	mOSN	GBC	NRXN	Nrxn1	Dag1	NRXN1_DAG1	0.000200141
p8	mOSN	GBC	PTN	Ptn	Ncl	PTN_NCL	0.00118538
p8	mOSN	GBC	PTN	Ptn	Sdc4	PTN_SDC4	0.000239516

### Sheet: HBC_to_GBC_Selected
dataset	sender	target	pathway_name	ligand	receptor	interaction_name	prob
p1	HBC	GBC	BMP	Bmp7	BMPR1B_BMPR2	BMP7_BMPR1B_BMPR2	1.58856e-06
p1	HBC	GBC	BMP	Bmp7	BMPR1B_ACVR2A	BMP7_BMPR1B_ACVR2A	1.58361e-06
p1	HBC	GBC	BMP	Gdf5	BMPR1B_BMPR2	GDF5_BMPR1B_BMPR2	1.50011e-06
p1	HBC	GBC	BMP	Gdf5	BMPR1B_ACVR2A	GDF5_BMPR1B_ACVR2A	1.49544e-06
p1	HBC	GBC	BMP	Bmp7	BMPR1A_BMPR2	BMP7_BMPR1A_BMPR2	1.01005e-06
p1	HBC	GBC	BMP	Bmp7	BMPR1A_ACVR2A	BMP7_BMPR1A_ACVR2A	1.00689e-06
p1	HBC	GBC	BMP	Gdf5	BMPR1A_BMPR2	GDF5_BMPR1A_BMPR2	9.53705e-07
p1	HBC	GBC	BMP	Gdf5	BMPR1A_ACVR2A	GDF5_BMPR1A_ACVR2A	9.50728e-07
p1	HBC	GBC	BMP	Bmp7	BMPR1B_ACVR2B	BMP7_BMPR1B_ACVR2B	7.44274e-07
p1	HBC	GBC	BMP	Gdf5	BMPR1B_ACVR2B	GDF5_BMPR1B_ACVR2B	7.02722e-07
p1	HBC	GBC	BMP	Bmp7	BMPR1A_ACVR2B	BMP7_BMPR1A_ACVR2B	4.7273e-07
p1	HBC	GBC	BMP	Gdf5	BMPR1A_ACVR2B	GDF5_BMPR1A_ACVR2B	4.46314e-07
p1	HBC	GBC	BMP	Bmp7	ACVR1_BMPR2	BMP7_ACVR1_BMPR2	3.28874e-07
p1	HBC	GBC	BMP	Bmp7	ACVR1_ACVR2A	BMP7_ACVR1_ACVR2A	3.27845e-07
p1	HBC	GBC	BMP	Bmp7	ACVR1_ACVR2B	BMP7_ACVR1_ACVR2B	1.53731e-07
p1	HBC	GBC	KIT	Kitl	Kit	KITL_KIT	3.11338e-05
p1	HBC	GBC	MK	Mdk	Ncl	MDK_NCL	3.45115e-05
p1	HBC	GBC	MK	Mdk	Sdc4	MDK_SDC4	6.62254e-06
p1	HBC	GBC	MK	Mdk	ITGA6_ITGB1	MDK_ITGA6_ITGB1	4.26562e-06
p1	HBC	GBC	MK	Mdk	Sdc2	MDK_SDC2	9.701e-07
p1	HBC	GBC	PTN	Ptn	Ncl	PTN_NCL	5.68194e-05
p1	HBC	GBC	PTN	Ptn	Sdc4	PTN_SDC4	1.16888e-05
p1	HBC	GBC	PTN	Ptn	Sdc2	PTN_SDC2	1.7376e-06
p1	HBC	GBC	WNT	Wnt4	FZD3_LRP6	WNT4_FZD3_LRP6	3.76969e-06
p1	HBC	GBC	WNT	Wnt4	FZD8_LRP6	WNT4_FZD8_LRP6	2.12889e-06
p1	HBC	GBC	WNT	Wnt4	FZD2_LRP6	WNT4_FZD2_LRP6	1.6256e-06
p1	HBC	GBC	WNT	Wnt4	FZD3_LRP5	WNT4_FZD3_LRP5	1.61834e-06
p1	HBC	GBC	WNT	Wnt4	FZD8_LRP5	WNT4_FZD8_LRP5	9.0868e-07
p1	HBC	GBC	WNT	Wnt4	FZD2_LRP5	WNT4_FZD2_LRP5	6.92637e-07
p15	HBC	GBC	BMP	Gdf5	BMPR1B_ACVR2A	GDF5_BMPR1B_ACVR2A	3.78984e-06
p15	HBC	GBC	BMP	Gdf5	BMPR1B_BMPR2	GDF5_BMPR1B_BMPR2	3.77814e-06
p15	HBC	GBC	BMP	Gdf5	BMPR1A_ACVR2A	GDF5_BMPR1A_ACVR2A	2.52731e-06
p15	HBC	GBC	BMP	Gdf5	BMPR1A_BMPR2	GDF5_BMPR1A_BMPR2	2.5195e-06
p15	HBC	GBC	BMP	Gdf5	BMPR1B_ACVR2B	GDF5_BMPR1B_ACVR2B	2.03877e-06
p15	HBC	GBC	BMP	Gdf5	BMPR1A_ACVR2B	GDF5_BMPR1A_ACVR2B	1.35882e-06
p15	HBC	GBC	KIT	Kitl	Kit	KITL_KIT	6.39422e-05
p15	HBC	GBC	MK	Mdk	Ncl	MDK_NCL	8.30824e-05
p15	HBC	GBC	MK	Mdk	Sdc4	MDK_SDC4	1.88497e-05
p15	HBC	GBC	MK	Mdk	ITGA6_ITGB1	MDK_ITGA6_ITGB1	9.50668e-06
p15	HBC	GBC	MK	Mdk	Sdc2	MDK_SDC2	4.09945e-06
p15	HBC	GBC	PTN	Ptn	Ncl	PTN_NCL	0.000189012
p15	HBC	GBC	PTN	Ptn	Sdc4	PTN_SDC4	4.66625e-05
p15	HBC	GBC	WNT	Wnt4	FZD3_LRP6	WNT4_FZD3_LRP6	1.23899e-05
p15	HBC	GBC	WNT	Wnt4	FZD3_LRP5	WNT4_FZD3_LRP5	6.15486e-06
p15	HBC	GBC	WNT	Wnt4	FZD8_LRP6	WNT4_FZD8_LRP6	5.40171e-06
p15	HBC	GBC	WNT	Wnt4	FZD2_LRP6	WNT4_FZD2_LRP6	5.31963e-06
p15	HBC	GBC	WNT	Wnt4	FZD8_LRP5	WNT4_FZD8_LRP5	2.66405e-06
p15	HBC	GBC	WNT	Wnt4	FZD2_LRP5	WNT4_FZD2_LRP5	2.62335e-06
p15	HBC	GBC	WNT	Wnt6	FZD3_LRP6	WNT6_FZD3_LRP6	1.99359e-06
p15	HBC	GBC	WNT	Wnt6	FZD3_LRP5	WNT6_FZD3_LRP5	9.79775e-07
p15	HBC	GBC	WNT	Wnt6	FZD8_LRP6	WNT6_FZD8_LRP6	8.58775e-07
p15	HBC	GBC	WNT	Wnt6	FZD2_LRP6	WNT6_FZD2_LRP6	8.45608e-07
p15	HBC	GBC	WNT	Wnt6	FZD8_LRP5	WNT6_FZD8_LRP5	4.21565e-07
p15	HBC	GBC	WNT	Wnt6	FZD2_LRP5	WNT6_FZD2_LRP5	4.15095e-07
p22	HBC	GBC	KIT	Kitl	Kit	KITL_KIT	1.44925e-05
p22	HBC	GBC	MK	Mdk	Ncl	MDK_NCL	1.57031e-05
p22	HBC	GBC	MK	Mdk	Sdc4	MDK_SDC4	2.03606e-06
p22	HBC	GBC	MK	Mdk	ITGA6_ITGB1	MDK_ITGA6_ITGB1	1.64475e-06
p22	HBC	GBC	MK	Mdk	Sdc2	MDK_SDC2	2.14946e-07
p22	HBC	GBC	PTN	Ptn	Ncl	PTN_NCL	4.16275e-05
p22	HBC	GBC	PTN	Ptn	Sdc4	PTN_SDC4	5.9904e-06
p22	HBC	GBC	WNT	Wnt4	FZD3_LRP6	WNT4_FZD3_LRP6	2.50787e-06
p22	HBC	GBC	WNT	Wnt4	FZD3_LRP5	WNT4_FZD3_LRP5	1.20379e-06
p22	HBC	GBC	WNT	Wnt4	FZD2_LRP6	WNT4_FZD2_LRP6	9.84551e-07
p22	HBC	GBC	WNT	Wnt4	FZD8_LRP6	WNT4_FZD8_LRP6	9.65709e-07
p22	HBC	GBC	WNT	Wnt4	FZD2_LRP5	WNT4_FZD2_LRP5	4.69435e-07
p22	HBC	GBC	WNT	Wnt4	FZD8_LRP5	WNT4_FZD8_LRP5	4.60413e-07
p3	HBC	GBC	BMP	Bmp7	BMPR1B_ACVR2A	BMP7_BMPR1B_ACVR2A	7.94658e-06
p3	HBC	GBC	BMP	Bmp7	BMPR1B_BMPR2	BMP7_BMPR1B_BMPR2	7.72374e-06
p3	HBC	GBC	BMP	Bmp7	BMPR1A_ACVR2A	BMP7_BMPR1A_ACVR2A	5.80544e-06
p3	HBC	GBC	BMP	Bmp7	BMPR1A_BMPR2	BMP7_BMPR1A_BMPR2	5.64252e-06
p3	HBC	GBC	BMP	Bmp7	BMPR1B_ACVR2B	BMP7_BMPR1B_ACVR2B	3.80217e-06
p3	HBC	GBC	BMP	Bmp7	BMPR1A_ACVR2B	BMP7_BMPR1A_ACVR2B	2.77665e-06
p3	HBC	GBC	BMP	Bmp7	ACVR1_ACVR2A	BMP7_ACVR1_ACVR2A	2.01797e-06
p3	HBC	GBC	BMP	Bmp7	ACVR1_BMPR2	BMP7_ACVR1_BMPR2	1.96127e-06
p3	HBC	GBC	BMP	Bmp7	ACVR1_ACVR2B	BMP7_ACVR1_ACVR2B	9.64514e-07
p3	HBC	GBC	KIT	Kitl	Kit	KITL_KIT	0.000238384
p3	HBC	GBC	MK	Mdk	Ncl	MDK_NCL	0.000403879
p3	HBC	GBC	MK	Mdk	Sdc4	MDK_SDC4	0.000106375
p3	HBC	GBC	MK	Mdk	ITGA6_ITGB1	MDK_ITGA6_ITGB1	4.77914e-05
p3	HBC	GBC	MK	Mdk	Sdc2	MDK_SDC2	1.16936e-05
p3	HBC	GBC	MK	Mdk	Sdc1	MDK_SDC1	1.03665e-05
p3	HBC	GBC	PTN	Ptn	Ncl	PTN_NCL	0.000630051
p3	HBC	GBC	PTN	Ptn	Sdc4	PTN_SDC4	0.000177138
p3	HBC	GBC	PTN	Ptn	Sdc2	PTN_SDC2	1.98995e-05
p3	HBC	GBC	PTN	Ptn	Sdc1	PTN_SDC1	1.76465e-05
p3	HBC	GBC	WNT	Wnt4	FZD3_LRP6	WNT4_FZD3_LRP6	4.3329e-05
p3	HBC	GBC	WNT	Wnt4	FZD2_LRP6	WNT4_FZD2_LRP6	2.69995e-05
p3	HBC	GBC	WNT	Wnt4	FZD8_LRP6	WNT4_FZD8_LRP6	2.62862e-05
p3	HBC	GBC	WNT	Wnt4	FZD3_LRP5	WNT4_FZD3_LRP5	2.10933e-05
p3	HBC	GBC	WNT	Wnt4	FZD2_LRP5	WNT4_FZD2_LRP5	1.30661e-05
p3	HBC	GBC	WNT	Wnt4	FZD8_LRP5	WNT4_FZD8_LRP5	1.27176e-05
p3	HBC	GBC	WNT	Wnt6	FZD3_LRP6	WNT6_FZD3_LRP6	3.97571e-06
p3	HBC	GBC	WNT	Wnt6	FZD2_LRP6	WNT6_FZD2_LRP6	2.45156e-06
p3	HBC	GBC	WNT	Wnt6	FZD8_LRP6	WNT6_FZD8_LRP6	2.38571e-06
p3	HBC	GBC	WNT	Wnt6	FZD3_LRP5	WNT6_FZD3_LRP5	1.90808e-06
p3	HBC	GBC	WNT	Wnt6	FZD2_LRP5	WNT6_FZD2_LRP5	1.17595e-06
p3	HBC	GBC	WNT	Wnt6	FZD8_LRP5	WNT6_FZD8_LRP5	1.14433e-06
p5	HBC	GBC	BMP	Bmp7	BMPR1B_BMPR2	BMP7_BMPR1B_BMPR2	4.81809e-06
p5	HBC	GBC	BMP	Bmp7	BMPR1B_ACVR2A	BMP7_BMPR1B_ACVR2A	4.78555e-06
p5	HBC	GBC	BMP	Bmp7	BMPR1A_BMPR2	BMP7_BMPR1A_BMPR2	3.07184e-06
p5	HBC	GBC	BMP	Bmp7	BMPR1A_ACVR2A	BMP7_BMPR1A_ACVR2A	3.05108e-06
p5	HBC	GBC	BMP	Bmp7	BMPR1B_ACVR2B	BMP7_BMPR1B_ACVR2B	2.30878e-06
p5	HBC	GBC	BMP	Bmp7	BMPR1A_ACVR2B	BMP7_BMPR1A_ACVR2B	1.47164e-06
p5	HBC	GBC	BMP	Bmp7	ACVR1_BMPR2	BMP7_ACVR1_BMPR2	1.15115e-06
p5	HBC	GBC	BMP	Bmp7	ACVR1_ACVR2A	BMP7_ACVR1_ACVR2A	1.14337e-06
p5	HBC	GBC	BMP	Bmp7	ACVR1_ACVR2B	BMP7_ACVR1_ACVR2B	5.51344e-07
p5	HBC	GBC	KIT	Kitl	Kit	KITL_KIT	0.000394678
p5	HBC	GBC	MK	Mdk	Ncl	MDK_NCL	0.000516504
p5	HBC	GBC	MK	Mdk	Sdc4	MDK_SDC4	0.000109843
p5	HBC	GBC	MK	Mdk	ITGA6_ITGB1	MDK_ITGA6_ITGB1	6.48705e-05
p5	HBC	GBC	MK	Mdk	Sdc2	MDK_SDC2	2.29505e-05
p5	HBC	GBC	PTN	Ptn	Ncl	PTN_NCL	0.000746658
p5	HBC	GBC	PTN	Ptn	Sdc4	PTN_SDC4	0.000168027
p5	HBC	GBC	WNT	Wnt4	FZD3_LRP6	WNT4_FZD3_LRP6	4.72627e-05
p5	HBC	GBC	WNT	Wnt4	FZD3_LRP5	WNT4_FZD3_LRP5	2.29683e-05
p5	HBC	GBC	WNT	Wnt4	FZD8_LRP6	WNT4_FZD8_LRP6	2.00801e-05
p5	HBC	GBC	WNT	Wnt4	FZD2_LRP6	WNT4_FZD2_LRP6	1.83527e-05
p5	HBC	GBC	WNT	Wnt4	FZD8_LRP5	WNT4_FZD8_LRP5	9.68513e-06
p5	HBC	GBC	WNT	Wnt4	FZD2_LRP5	WNT4_FZD2_LRP5	8.84774e-06
p5	HBC	GBC	WNT	Wnt6	FZD3_LRP6	WNT6_FZD3_LRP6	6.87899e-06
p5	HBC	GBC	WNT	Wnt6	FZD3_LRP5	WNT6_FZD3_LRP5	3.30587e-06
p5	HBC	GBC	WNT	Wnt6	FZD8_LRP6	WNT6_FZD8_LRP6	2.88635e-06
p5	HBC	GBC	WNT	Wnt6	FZD2_LRP6	WNT6_FZD2_LRP6	2.63597e-06
p5	HBC	GBC	WNT	Wnt6	FZD8_LRP5	WNT6_FZD8_LRP5	1.38559e-06
p5	HBC	GBC	WNT	Wnt6	FZD2_LRP5	WNT6_FZD2_LRP5	1.26531e-06
p8	HBC	GBC	BMP	Bmp7	BMPR1B_BMPR2	BMP7_BMPR1B_BMPR2	8.4937e-06
p8	HBC	GBC	BMP	Bmp7	BMPR1B_ACVR2A	BMP7_BMPR1B_ACVR2A	8.16507e-06
p8	HBC	GBC	BMP	Bmp7	BMPR1A_BMPR2	BMP7_BMPR1A_BMPR2	5.67615e-06
p8	HBC	GBC	BMP	Bmp7	BMPR1A_ACVR2A	BMP7_BMPR1A_ACVR2A	5.45636e-06
p8	HBC	GBC	BMP	Bmp7	BMPR1B_ACVR2B	BMP7_BMPR1B_ACVR2B	4.34159e-06
p8	HBC	GBC	BMP	Bmp7	BMPR1A_ACVR2B	BMP7_BMPR1A_ACVR2B	2.90019e-06
p8	HBC	GBC	BMP	Bmp7	ACVR1_BMPR2	BMP7_ACVR1_BMPR2	1.86394e-06
p8	HBC	GBC	BMP	Bmp7	ACVR1_ACVR2A	BMP7_ACVR1_ACVR2A	1.79168e-06
p8	HBC	GBC	BMP	Bmp7	ACVR1_ACVR2B	BMP7_ACVR1_ACVR2B	9.51834e-07
p8	HBC	GBC	KIT	Kitl	Kit	KITL_KIT	0.000299481
p8	HBC	GBC	MK	Mdk	Ncl	MDK_NCL	0.000421955
p8	HBC	GBC	MK	Mdk	Sdc4	MDK_SDC4	9.0024e-05
p8	HBC	GBC	MK	Mdk	ITGA6_ITGB1	MDK_ITGA6_ITGB1	4.72803e-05
p8	HBC	GBC	MK	Mdk	Sdc2	MDK_SDC2	1.66045e-05
p8	HBC	GBC	PTN	Ptn	Ncl	PTN_NCL	0.000642878
p8	HBC	GBC	PTN	Ptn	Sdc4	PTN_SDC4	0.000145435
p8	HBC	GBC	WNT	Wnt4	FZD3_LRP6	WNT4_FZD3_LRP6	3.73285e-05
p8	HBC	GBC	WNT	Wnt4	FZD8_LRP6	WNT4_FZD8_LRP6	1.61563e-05
p8	HBC	GBC	WNT	Wnt4	FZD3_LRP5	WNT4_FZD3_LRP5	1.57963e-05
p8	HBC	GBC	WNT	Wnt4	FZD2_LRP6	WNT4_FZD2_LRP6	1.5137e-05
p8	HBC	GBC	WNT	Wnt6	FZD3_LRP6	WNT6_FZD3_LRP6	1.2316e-05
p8	HBC	GBC	WNT	Wnt4	FZD8_LRP5	WNT4_FZD8_LRP5	6.78066e-06
p8	HBC	GBC	WNT	Wnt4	FZD2_LRP5	WNT4_FZD2_LRP5	6.35035e-06
p8	HBC	GBC	WNT	Wnt6	FZD8_LRP6	WNT6_FZD8_LRP6	5.27971e-06
p8	HBC	GBC	WNT	Wnt6	FZD3_LRP5	WNT6_FZD3_LRP5	5.16124e-06
p8	HBC	GBC	WNT	Wnt6	FZD2_LRP6	WNT6_FZD2_LRP6	4.94434e-06
p8	HBC	GBC	WNT	Wnt6	FZD8_LRP5	WNT6_FZD8_LRP5	2.20653e-06
p8	HBC	GBC	WNT	Wnt6	FZD2_LRP5	WNT6_FZD2_LRP5	2.0661e-06

### Sheet: TopLR_P5_vs_P22_BySender
sender	target	rank_within_sender	pathway_name	ligand	receptor	interaction_name	p5_prob	p22_prob	delta_p5_minus_p22	p5_significant	p22_significant	status
INP	GBC	10	ADGRL	Tenm2	Adgrl2	TENM2_ADGRL2	0.000164991	1.1084e-05	0.000153907	FALSE	TRUE	gained_at_p22
iOSN	GBC	3	CDH	Cdh2	Cdh2	CDH2_CDH2	0.000536318	0.000106524	0.000429794	FALSE	TRUE	gained_at_p22
mOSN	GBC	8	ADGRL	Tenm4	Adgrl2	TENM4_ADGRL2	0.000385743	6.7071e-05	0.000318672	FALSE	TRUE	gained_at_p22
GBC	GBC	15	EPHA	Efna5	Epha7	EFNA5_EPHA7	3.55415e-05	5.17287e-07	3.50242e-05	TRUE	FALSE	lost_at_p22
GBC	GBC	13	CADM	Cadm1	Nectin3	CADM1_NECTIN3	4.01686e-05	0	4.01686e-05	TRUE	FALSE	lost_at_p22
HBC	GBC	13	NRXN	Nrxn1	Dag1	NRXN1_DAG1	5.00384e-05	1.10338e-06	4.89351e-05	TRUE	FALSE	lost_at_p22
HBC	GBC	4	CADM	Cadm1	Cadm1	CADM1_CADM1	0.000324284	1.21369e-05	0.000312147	TRUE	FALSE	lost_at_p22
HBC	GBC	11	APP	App	Tnfrsf21	APP_TNFRSF21	6.64734e-05	2.09455e-06	6.43789e-05	TRUE	FALSE	lost_at_p22
INP	GBC	7	NRXN	Nrxn1	Dag1	NRXN1_DAG1	0.000197227	7.60708e-06	0.00018962	TRUE	FALSE	lost_at_p22
INP	GBC	12	EPHA	Efna5	Epha7	EFNA5_EPHA7	0.000127118	3.85215e-06	0.000123266	TRUE	FALSE	lost_at_p22
INP	GBC	15	CADM	Cadm3	Cadm1	CADM3_CADM1	8.97549e-05	0	8.97549e-05	TRUE	FALSE	lost_at_p22
INP	GBC	9	APP	App	Tnfrsf21	APP_TNFRSF21	0.00018696	7.57209e-06	0.000179388	TRUE	FALSE	lost_at_p22
iOSN	GBC	10	EPHA	Efna5	Epha7	EFNA5_EPHA7	0.000135183	1.01789e-05	0.000125004	TRUE	FALSE	lost_at_p22
iOSN	GBC	13	EPHA	Efna3	Epha7	EFNA3_EPHA7	6.96624e-05	2.86575e-06	6.67967e-05	TRUE	FALSE	lost_at_p22
iOSN	GBC	15	EPHA	Efna5	Ephb2	EFNA5_EPHB2	4.23716e-05	0	4.23716e-05	TRUE	FALSE	lost_at_p22
iOSN	GBC	9	CADM	Cadm3	Cadm1	CADM3_CADM1	0.000134255	0	0.000134255	TRUE	FALSE	lost_at_p22
iOSN	GBC	6	APP	App	Tnfrsf21	APP_TNFRSF21	0.000331697	3.28646e-05	0.000298832	TRUE	FALSE	lost_at_p22
mOSN	GBC	9	EPHA	Efna5	Epha7	EFNA5_EPHA7	0.000333818	2.99298e-05	0.000303889	TRUE	FALSE	lost_at_p22
mOSN	GBC	12	EPHA	Efna3	Epha7	EFNA3_EPHA7	0.00027289	2.73396e-05	0.00024555	TRUE	FALSE	lost_at_p22
mOSN	GBC	10	CADM	Cadm3	Cadm1	CADM3_CADM1	0.000261867	0	0.000261867	TRUE	FALSE	lost_at_p22
mOSN	GBC	14	BMP	Bmp6	BMPR1B_BMPR2	BMP6_BMPR1B_BMPR2	0.000140337	0	0.000140337	TRUE	FALSE	lost_at_p22
mOSN	GBC	15	BMP	Bmp6	BMPR1B_ACVR2A	BMP6_BMPR1B_ACVR2A	0.000139393	0	0.000139393	TRUE	FALSE	lost_at_p22
mOSN	GBC	5	APP	App	Tnfrsf21	APP_TNFRSF21	0.000580629	9.15544e-05	0.000489074	TRUE	FALSE	lost_at_p22
mOSN	GBC	2	ADGRL	Flrt1	Adgrl3	FLRT1_ADGRL3	0.00156866	0.000514159	0.00105451	TRUE	FALSE	lost_at_p22
mOSN	GBC	13	ADGRL	Tenm1	Adgrl3	TENM1_ADGRL3	0.000158795	0	0.000158795	TRUE	FALSE	lost_at_p22
Sustentacular	GBC	4	CLDN	Cldn3	Cldn3	CLDN3_CLDN3	0.000376997	3.72046e-06	0.000373276	TRUE	FALSE	lost_at_p22
Sustentacular	GBC	7	CDH	Cdh2	Cdh2	CDH2_CDH2	0.00024347	1.43124e-06	0.000242038	TRUE	FALSE	lost_at_p22
Sustentacular	GBC	15	ADGRL	TENM3_FLRT3	Adgrl3	TENM3_FLRT3_ADGRL3	8.74861e-05	0	8.74861e-05	TRUE	FALSE	lost_at_p22
GBC	GBC	6	SLIT	Slit2	Robo1	SLIT2_ROBO1	0.000140972	5.00185e-06	0.00013597	TRUE	TRUE	retained
GBC	GBC	3	PTN	Ptn	Ncl	PTN_NCL	0.000423476	1.23283e-05	0.000411148	TRUE	TRUE	retained
GBC	GBC	9	PTN	Ptn	Sdc4	PTN_SDC4	8.53482e-05	1.57492e-06	8.37733e-05	TRUE	TRUE	retained
GBC	GBC	1	MK	Mdk	Ncl	MDK_NCL	0.000851776	3.25878e-05	0.000819188	TRUE	TRUE	retained
GBC	GBC	5	MK	Mdk	Sdc4	MDK_SDC4	0.000183671	4.49022e-06	0.000179181	TRUE	TRUE	retained
GBC	GBC	7	MK	Mdk	ITGA6_ITGB1	MDK_ITGA6_ITGB1	0.000108639	3.63375e-06	0.000105005	TRUE	TRUE	retained
GBC	GBC	14	MK	Mdk	Sdc2	MDK_SDC2	3.84908e-05	4.78023e-07	3.80128e-05	TRUE	TRUE	retained
GBC	GBC	12	GAP	Gjc1	Gjc1	GJC1_GJC1	4.78384e-05	1.45308e-06	4.63853e-05	TRUE	TRUE	retained
GBC	GBC	10	CDH	Cdh1	Cdh1	CDH1_CDH1	8.26645e-05	1.37497e-06	8.12895e-05	TRUE	TRUE	retained
GBC	GBC	2	CADM	Cadm1	Cadm1	CADM1_CADM1	0.000641894	2.43704e-05	0.000617524	TRUE	TRUE	retained
GBC	GBC	4	ADGRL	Tenm3	Adgrl3	TENM3_ADGRL3	0.000212846	5.88375e-06	0.000206962	TRUE	TRUE	retained
GBC	GBC	8	ADGRL	Tenm3	Adgrl2	TENM3_ADGRL2	9.52536e-05	2.6281e-06	9.26255e-05	TRUE	TRUE	retained
GBC	GBC	11	ADGRL	TENM3_FLRT3	Adgrl3	TENM3_FLRT3_ADGRL3	6.4841e-05	1.97559e-06	6.28655e-05	TRUE	TRUE	retained
HBC	GBC	15	WNT	Wnt4	FZD3_LRP6	WNT4_FZD3_LRP6	4.72627e-05	2.50787e-06	4.47548e-05	TRUE	TRUE	retained
HBC	GBC	1	PTN	Ptn	Ncl	PTN_NCL	0.000746658	4.16275e-05	0.00070503	TRUE	TRUE	retained
HBC	GBC	7	PTN	Ptn	Sdc4	PTN_SDC4	0.000168027	5.9904e-06	0.000162036	TRUE	TRUE	retained
HBC	GBC	2	MK	Mdk	Ncl	MDK_NCL	0.000516504	1.57031e-05	0.000500801	TRUE	TRUE	retained
HBC	GBC	9	MK	Mdk	Sdc4	MDK_SDC4	0.000109843	2.03606e-06	0.000107807	TRUE	TRUE	retained
HBC	GBC	12	MK	Mdk	ITGA6_ITGB1	MDK_ITGA6_ITGB1	6.48705e-05	1.64475e-06	6.32257e-05	TRUE	TRUE	retained
HBC	GBC	3	KIT	Kitl	Kit	KITL_KIT	0.000394678	1.44925e-05	0.000380185	TRUE	TRUE	retained
HBC	GBC	14	COLLAGEN	Col4a2	Sdc4	COL4A2_SDC4	4.78744e-05	4.73304e-07	4.74011e-05	TRUE	TRUE	retained
HBC	GBC	6	CDH	Cdh2	Cdh2	CDH2_CDH2	0.000171725	8.47437e-06	0.000163251	TRUE	TRUE	retained
HBC	GBC	5	ADGRL	Tenm3	Adgrl3	TENM3_ADGRL3	0.000251084	9.23351e-06	0.00024185	TRUE	TRUE	retained
HBC	GBC	8	ADGRL	Tenm3	Adgrl2	TENM3_ADGRL2	0.000114217	4.15924e-06	0.000110057	TRUE	TRUE	retained
HBC	GBC	10	ADGRL	Tenm4	Adgrl2	TENM4_ADGRL2	9.0414e-05	3.02897e-06	8.7385e-05	TRUE	TRUE	retained
INP	GBC	5	SLIT	Slit2	Robo1	SLIT2_ROBO1	0.000312245	2.252e-05	0.000289725	TRUE	TRUE	retained
INP	GBC	2	MK	Mdk	Ncl	MDK_NCL	0.000988509	3.19116e-05	0.000956597	TRUE	TRUE	retained
INP	GBC	6	MK	Mdk	Sdc4	MDK_SDC4	0.000202879	4.01616e-06	0.000198863	TRUE	TRUE	retained
INP	GBC	13	MK	Mdk	ITGA6_ITGB1	MDK_ITGA6_ITGB1	0.000119354	3.24156e-06	0.000116112	TRUE	TRUE	retained
INP	GBC	14	COLLAGEN	Col9a2	Sdc4	COL9A2_SDC4	0.000117283	8.42067e-06	0.000108863	TRUE	TRUE	retained
INP	GBC	3	CDH	Cdh2	Cdh2	CDH2_CDH2	0.000454804	3.62576e-05	0.000418546	TRUE	TRUE	retained
INP	GBC	1	CADM	Cadm1	Cadm1	CADM1_CADM1	0.00132059	0.000111446	0.00120914	TRUE	TRUE	retained
INP	GBC	4	ADGRL	Tenm3	Adgrl3	TENM3_ADGRL3	0.000318001	1.89574e-05	0.000299043	TRUE	TRUE	retained
INP	GBC	8	ADGRL	Tenm4	Adgrl2	TENM4_ADGRL2	0.000198932	1.53903e-05	0.000183542	TRUE	TRUE	retained
INP	GBC	11	ADGRL	Tenm3	Adgrl2	TENM3_ADGRL2	0.000141757	8.44805e-06	0.000133309	TRUE	TRUE	retained
iOSN	GBC	11	SLIT	Slit2	Robo1	SLIT2_ROBO1	0.000129207	2.7035e-05	0.000102172	TRUE	TRUE	retained
iOSN	GBC	5	NRXN	Nrxn1	Dag1	NRXN1_DAG1	0.00038091	3.6847e-05	0.000344063	TRUE	TRUE	retained
iOSN	GBC	12	NRXN	Nrxn2	Clstn1	NRXN2_CLSTN1	7.01259e-05	2.39407e-06	6.77318e-05	TRUE	TRUE	retained
iOSN	GBC	14	NRXN	Nrxn2	Dag1	NRXN2_DAG1	5.92995e-05	2.544e-06	5.67555e-05	TRUE	TRUE	retained
iOSN	GBC	2	CLDN	Cldn3	Cldn3	CLDN3_CLDN3	0.000823674	0.00022433	0.000599344	TRUE	TRUE	retained
iOSN	GBC	1	CADM	Cadm1	Cadm1	CADM1_CADM1	0.00141123	0.0002976	0.00111363	TRUE	TRUE	retained
iOSN	GBC	4	ADGRL	Tenm2	Adgrl2	TENM2_ADGRL2	0.000419902	7.49567e-05	0.000344946	TRUE	TRUE	retained
iOSN	GBC	7	ADGRL	Flrt1	Adgrl2	FLRT1_ADGRL2	0.000257803	5.76685e-05	0.000200135	TRUE	TRUE	retained
iOSN	GBC	8	ADGRL	Tenm4	Adgrl2	TENM4_ADGRL2	0.000218306	3.36008e-05	0.000184705	TRUE	TRUE	retained
mOSN	GBC	3	PTN	Ptn	Ncl	PTN_NCL	0.00178074	0.000765657	0.00101508	TRUE	TRUE	retained
mOSN	GBC	11	PTN	Ptn	Sdc4	PTN_SDC4	0.000356489	0.000100507	0.000255982	TRUE	TRUE	retained
mOSN	GBC	4	NRXN	Nrxn1	Dag1	NRXN1_DAG1	0.000669566	0.000108528	0.000561039	TRUE	TRUE	retained
mOSN	GBC	1	CADM	Cadm1	Cadm1	CADM1_CADM1	0.00224751	0.000738245	0.00150927	TRUE	TRUE	retained
mOSN	GBC	6	ADGRL	Flrt1	Adgrl2	FLRT1_ADGRL2	0.000710761	0.000233501	0.00047726	TRUE	TRUE	retained
mOSN	GBC	7	ADGRL	Tenm2	Adgrl2	TENM2_ADGRL2	0.000597857	0.000153098	0.000444759	TRUE	TRUE	retained
Sustentacular	GBC	5	SLIT	Slit2	Robo1	SLIT2_ROBO1	0.000369932	2.83244e-06	0.0003671	TRUE	TRUE	retained
Sustentacular	GBC	2	PTN	Ptn	Ncl	PTN_NCL	0.000702838	3.93297e-06	0.000698905	TRUE	TRUE	retained
Sustentacular	GBC	11	PTN	Ptn	Sdc4	PTN_SDC4	0.000147671	5.05785e-07	0.000147166	TRUE	TRUE	retained
Sustentacular	GBC	3	MK	Mdk	Ncl	MDK_NCL	0.000687971	1.67514e-06	0.000686295	TRUE	TRUE	retained
Sustentacular	GBC	12	MK	Mdk	Sdc4	MDK_SDC4	0.000144213	2.09262e-07	0.000144003	TRUE	TRUE	retained
Sustentacular	GBC	8	KIT	Kitl	Kit	KITL_KIT	0.00022239	1.42632e-06	0.000220964	TRUE	TRUE	retained
Sustentacular	GBC	9	CDH	Cdh1	Cdh1	CDH1_CDH1	0.000167456	1.0029e-06	0.000166454	TRUE	TRUE	retained
Sustentacular	GBC	1	CADM	Cadm1	Cadm1	CADM1_CADM1	0.000731016	6.87915e-06	0.000724136	TRUE	TRUE	retained
Sustentacular	GBC	6	ADGRL	Tenm3	Adgrl3	TENM3_ADGRL3	0.000344861	2.62183e-06	0.000342239	TRUE	TRUE	retained
Sustentacular	GBC	10	ADGRL	Tenm3	Adgrl2	TENM3_ADGRL2	0.000156333	1.18044e-06	0.000155153	TRUE	TRUE	retained
Sustentacular	GBC	13	ADGRL	Tenm2	Adgrl2	TENM2_ADGRL2	0.000143067	1.20713e-06	0.00014186	TRUE	TRUE	retained
Sustentacular	GBC	14	ADGRL	Tenm4	Adgrl2	TENM4_ADGRL2	0.000110461	8.11646e-07	0.000109649	TRUE	TRUE	retained
